## Supplementary Table 5 for "Postnatal maternal care moderates the effects of prenatal bisphenol exposure on offspring neurodevelopmental, behavioral, and transcriptomic outcomes" (part 1 of 3)

### Sheet: Laubyetal_Prenatal BP x Materna
geneID	baseMean	log2FoldChange	lfcSE	stat	pvalue	padj	sex	brainregion	comparison
Lnc215	474.917	-0.380176	0.0768095	-4.94959	7.44e-07	0.00253079	male	amygdala	150 ug/kg mixed BP
Erbb4	1928.2	-0.308486	0.0653326	-4.72178	2.34e-06	0.00295499	male	amygdala	150 ug/kg mixed BP
Auts2	4061.86	-0.229809	0.0488982	-4.69973	2.61e-06	0.00295499	male	amygdala	150 ug/kg mixed BP
Gria4	1340.11	-0.315361	0.0714386	-4.41443	1.01e-05	0.00746805	male	amygdala	150 ug/kg mixed BP
Prkg1	1244.1	-0.248709	0.0568366	-4.37586	1.21e-05	0.00746805	male	amygdala	150 ug/kg mixed BP
Dmd	1190.98	-0.257109	0.0594305	-4.3262	1.52e-05	0.00746805	male	amygdala	150 ug/kg mixed BP
Syn3	2444.92	-0.196259	0.0453942	-4.32344	1.54e-05	0.00746805	male	amygdala	150 ug/kg mixed BP
Csmd3	2078.42	-0.310911	0.0731122	-4.25252	2.11e-05	0.00784099	male	amygdala	150 ug/kg mixed BP
Nlgn1	3391.7	-0.360584	0.0856534	-4.2098	2.56e-05	0.00784099	male	amygdala	150 ug/kg mixed BP
Ak5	525.34	-0.319746	0.076191	-4.19664	2.71e-05	0.00784099	male	amygdala	150 ug/kg mixed BP
Gria1	1702.23	-0.356169	0.0851476	-4.18296	2.88e-05	0.00784099	male	amygdala	150 ug/kg mixed BP
Ncam2	1926.7	-0.375045	0.089936	-4.17013	3.04e-05	0.00784099	male	amygdala	150 ug/kg mixed BP
Kcnip4	5464.07	-0.377309	0.0906599	-4.1618	3.16e-05	0.00784099	male	amygdala	150 ug/kg mixed BP
Strbp	1142.96	-0.239925	0.057717	-4.15691	3.23e-05	0.00784099	male	amygdala	150 ug/kg mixed BP
LOC120100931	1725.06	-0.442007	0.107636	-4.1065	4.02e-05	0.00911322	male	amygdala	150 ug/kg mixed BP
Cntn5	2393.8	-0.31635	0.0776185	-4.07571	4.59e-05	0.00975694	male	amygdala	150 ug/kg mixed BP
Macrod2	3015.42	-0.266339	0.0657827	-4.04878	5.15e-05	0.0103062	male	amygdala	150 ug/kg mixed BP
LOC103690230	48.8166	-0.894432	0.224488	-3.98432	6.77e-05	NA	male	amygdala	150 ug/kg mixed BP
Brinp3	882.632	-0.281707	0.0709166	-3.97237	7.12e-05	0.0128542	male	amygdala	150 ug/kg mixed BP
Epha6	2338.85	-0.305906	0.0771654	-3.9643	7.36e-05	0.0128542	male	amygdala	150 ug/kg mixed BP
Nrg3	5266.98	-0.328145	0.0830302	-3.95212	7.75e-05	0.0128542	male	amygdala	150 ug/kg mixed BP
LOC120102325	23.8729	-1.02131	0.258965	-3.94381	8.02e-05	NA	male	amygdala	150 ug/kg mixed BP
Nkain2	6369.89	-0.373469	0.0949179	-3.93466	8.33e-05	0.0128542	male	amygdala	150 ug/kg mixed BP
Tenm4	1396.09	-0.227268	0.057812	-3.93115	8.45e-05	0.0128542	male	amygdala	150 ug/kg mixed BP
Prkce	660.055	-0.313019	0.0797584	-3.92459	8.69e-05	0.0128542	male	amygdala	150 ug/kg mixed BP
Il1rapl1	2931.41	-0.32208	0.0825836	-3.90004	9.62e-05	0.0136368	male	amygdala	150 ug/kg mixed BP
Vof16	97.5823	-0.617243	0.15878	-3.8874	0.000101323	NA	male	amygdala	150 ug/kg mixed BP
Nexmif	591.724	-0.321006	0.0827321	-3.88007	0.000104427	0.0142146	male	amygdala	150 ug/kg mixed BP
Tafa1	1840.71	-0.355373	0.0918813	-3.86774	0.000109847	0.0143773	male	amygdala	150 ug/kg mixed BP
LOC102546835	489.484	-0.362777	0.0941197	-3.85442	0.000116003	0.0146207	male	amygdala	150 ug/kg mixed BP
Klf12	623.726	-0.255314	0.0664949	-3.8396	0.000123234	0.0149774	male	amygdala	150 ug/kg mixed BP
Lingo2	4075.56	-0.325327	0.0850547	-3.82491	0.000130819	0.015351	male	amygdala	150 ug/kg mixed BP
LOC108351929	190.385	-0.396683	0.103731	-3.82414	0.000131228	NA	male	amygdala	150 ug/kg mixed BP
Kcnj3	239.323	-0.441717	0.115751	-3.8161	0.000135578	NA	male	amygdala	150 ug/kg mixed BP
Lsamp	9228.85	-0.323712	0.0854822	-3.78689	0.000152542	0.0169822	male	amygdala	150 ug/kg mixed BP
Pcdh11x	696.92	-0.286987	0.0758542	-3.7834	0.000154701	0.0169822	male	amygdala	150 ug/kg mixed BP
Robo2	6136.66	-0.356128	0.0944825	-3.76925	0.000163736	0.0172614	male	amygdala	150 ug/kg mixed BP
Khdrbs2	862.492	-0.354344	0.0941468	-3.76374	0.000167389	0.0172614	male	amygdala	150 ug/kg mixed BP
Sgcz	2237.96	-0.330275	0.0881118	-3.74836	0.000177995	0.0178152	male	amygdala	150 ug/kg mixed BP
Lhx8	35.2573	0.935105	0.249738	3.74435	0.000180861	NA	male	amygdala	150 ug/kg mixed BP
Nalf1	2861.91	-0.285403	0.0767609	-3.71807	0.000200749	0.0183436	male	amygdala	150 ug/kg mixed BP
Cntnap5a	1408.9	-0.256573	0.0691777	-3.7089	0.000208163	0.0183436	male	amygdala	150 ug/kg mixed BP
LOC120103064	1182.67	-0.327566	0.0884672	-3.70269	0.000213329	0.0183436	male	amygdala	150 ug/kg mixed BP
Macf1	1407.9	-0.202151	0.054655	-3.69868	0.000216722	0.0183436	male	amygdala	150 ug/kg mixed BP
Rpl11-ps1	749.031	-0.464067	0.125492	-3.69798	0.000217321	0.0183436	male	amygdala	150 ug/kg mixed BP
Epha5	1368.11	-0.347394	0.0940208	-3.69486	0.000220004	0.0183436	male	amygdala	150 ug/kg mixed BP
Cntnap2	4271.9	-0.291827	0.0790065	-3.69371	0.000221007	0.0183436	male	amygdala	150 ug/kg mixed BP
Hdac9	833.866	-0.24335	0.0661622	-3.67808	0.000234996	0.0190402	male	amygdala	150 ug/kg mixed BP
LOC120093188	58.6993	-0.868075	0.236434	-3.67153	0.000241105	NA	male	amygdala	150 ug/kg mixed BP
Ctnna2	3075.62	-0.323242	0.0881556	-3.66672	0.000245685	0.0194434	male	amygdala	150 ug/kg mixed BP
Ptprd	2247.96	-0.30375	0.0831912	-3.65123	0.000260987	0.0201849	male	amygdala	150 ug/kg mixed BP
Ddx21-ps11	41.8656	-0.930174	0.255578	-3.63949	0.000273183	NA	male	amygdala	150 ug/kg mixed BP
Mgat4c	1226.87	-0.23575	0.0648807	-3.6336	0.000279497	0.0204964	male	amygdala	150 ug/kg mixed BP
Csmd1	4902.21	-0.324044	0.0892265	-3.6317	0.000281562	0.0204964	male	amygdala	150 ug/kg mixed BP
Cdh10	589.081	-0.297744	0.082088	-3.62713	0.00028659	0.0204964	male	amygdala	150 ug/kg mixed BP
Grip1	1842.13	-0.283574	0.0783571	-3.619	0.000295748	0.0204964	male	amygdala	150 ug/kg mixed BP
Gabrb1	1392.54	-0.269349	0.0746346	-3.6089	0.000307498	0.0204964	male	amygdala	150 ug/kg mixed BP
Dync1i2	662.856	-0.312049	0.0867428	-3.5974	0.000321412	0.0204964	male	amygdala	150 ug/kg mixed BP
Nol4	281.14	-0.322966	0.0898998	-3.59251	0.000327511	0.0204964	male	amygdala	150 ug/kg mixed BP
Tenm2	2587.11	-0.276563	0.0770148	-3.59103	0.000329372	0.0204964	male	amygdala	150 ug/kg mixed BP
LOC120101555	83.0834	-0.621343	0.173405	-3.58319	0.000339417	NA	male	amygdala	150 ug/kg mixed BP
Hcn1	498.41	-0.283147	0.0791422	-3.57769	0.000346641	0.0204964	male	amygdala	150 ug/kg mixed BP
LOC103691527	1496.24	-0.248635	0.0695267	-3.57611	0.000348745	0.0204964	male	amygdala	150 ug/kg mixed BP
Unc5c	607.864	-0.298962	0.0836093	-3.5757	0.000349289	0.0204964	male	amygdala	150 ug/kg mixed BP
LOC120094123	454.031	-0.307027	0.0859182	-3.57348	0.000352265	0.0204964	male	amygdala	150 ug/kg mixed BP
LOC108351599	193.585	-0.417667	0.116909	-3.57257	0.000353489	NA	male	amygdala	150 ug/kg mixed BP
Adgrl3	2208.51	-0.234723	0.06575	-3.56994	0.000357063	0.0204964	male	amygdala	150 ug/kg mixed BP
Nrxn1	5379.94	-0.304007	0.085158	-3.56992	0.00035709	0.0204964	male	amygdala	150 ug/kg mixed BP
Sgcd	1339.88	-0.283538	0.0794651	-3.56809	0.000359595	0.0204964	male	amygdala	150 ug/kg mixed BP
Ppfia2	1282.94	-0.328304	0.0920446	-3.56679	0.000361382	0.0204964	male	amygdala	150 ug/kg mixed BP
Cntn6	353.977	-0.258329	0.0725691	-3.55977	0.000371177	0.0207068	male	amygdala	150 ug/kg mixed BP
Nr2f2	468.058	-0.392089	0.110425	-3.55073	0.000384163	0.0210855	male	amygdala	150 ug/kg mixed BP
Dab1	2249.93	-0.278636	0.078566	-3.54652	0.000390357	0.0210855	male	amygdala	150 ug/kg mixed BP
Ralyl	2168.87	-0.328617	0.093081	-3.53044	0.000414868	0.0220593	male	amygdala	150 ug/kg mixed BP
LOC108349917	117.376	-0.42346	0.120231	-3.52205	0.000428221	NA	male	amygdala	150 ug/kg mixed BP
LOC102548730	647.307	-0.306984	0.0872155	-3.51983	0.000431823	0.0220773	male	amygdala	150 ug/kg mixed BP
Xkr4	1933.7	-0.321378	0.0914373	-3.51474	0.000440187	0.0220773	male	amygdala	150 ug/kg mixed BP
Ptprg	1522.28	-0.196716	0.0559766	-3.51425	0.000440994	0.0220773	male	amygdala	150 ug/kg mixed BP
Lrp1b	2102.49	-0.22956	0.0653243	-3.51415	0.000441158	0.0220773	male	amygdala	150 ug/kg mixed BP
Rapgef2	392.849	-0.291143	0.083495	-3.48695	0.000488564	0.0238078	male	amygdala	150 ug/kg mixed BP
LOC103690870	617.088	-0.362605	0.104008	-3.48631	0.000489728	0.0238078	male	amygdala	150 ug/kg mixed BP
Nxph1	772.412	-0.302804	0.0871258	-3.47548	0.000509943	0.0244414	male	amygdala	150 ug/kg mixed BP
Sntg1	897.335	-0.287724	0.0832231	-3.45726	0.000545706	0.0256392	male	amygdala	150 ug/kg mixed BP
Adarb2	1643.46	-0.259132	0.0750766	-3.45156	0.000557346	0.0256392	male	amygdala	150 ug/kg mixed BP
Crim1	329.131	-0.266386	0.0772071	-3.45028	0.00056	0.0256392	male	amygdala	150 ug/kg mixed BP
Nkain3	715.798	-0.289303	0.0839084	-3.44785	0.000565072	0.0256392	male	amygdala	150 ug/kg mixed BP
Fmn2	525.509	-0.24207	0.0704261	-3.43722	0.000587722	0.0259924	male	amygdala	150 ug/kg mixed BP
Anks1b	3629.12	-0.230545	0.0670767	-3.43703	0.000588133	0.0259924	male	amygdala	150 ug/kg mixed BP
Pbx1	1619.15	-0.252565	0.0739309	-3.41623	0.000634944	0.0276689	male	amygdala	150 ug/kg mixed BP
Negr1	3232.72	-0.255327	0.0748804	-3.4098	0.000650102	0.0276689	male	amygdala	150 ug/kg mixed BP
Cdh9	103.835	-0.512715	0.150665	-3.40301	0.000666489	NA	male	amygdala	150 ug/kg mixed BP
Rbfox1	8063.19	-0.304228	0.0894901	-3.39957	0.000674917	0.0276689	male	amygdala	150 ug/kg mixed BP
Mprip	690.924	-0.208394	0.0613251	-3.39817	0.000678371	0.0276689	male	amygdala	150 ug/kg mixed BP
Rims2	981.888	-0.251811	0.0741019	-3.39817	0.000678375	0.0276689	male	amygdala	150 ug/kg mixed BP
Schip1	1478.89	-0.279537	0.0822908	-3.39694	0.000681432	0.0276689	male	amygdala	150 ug/kg mixed BP
Plcxd3	317.621	-0.312882	0.0921361	-3.39586	0.000684121	0.0276689	male	amygdala	150 ug/kg mixed BP
Pcdh9	4773.07	-0.286718	0.0845414	-3.39145	0.000695229	0.0276689	male	amygdala	150 ug/kg mixed BP
LOC120103139	564.612	-0.458663	0.135312	-3.38968	0.000699747	0.0276689	male	amygdala	150 ug/kg mixed BP
Grik2	2098.05	-0.278101	0.0821155	-3.38671	0.000707374	0.0276689	male	amygdala	150 ug/kg mixed BP
Slit2	312.399	-0.306131	0.090599	-3.37897	0.000727586	0.0279696	male	amygdala	150 ug/kg mixed BP
Fgf14	2239.05	-0.354744	0.105086	-3.37575	0.000736158	0.0279696	male	amygdala	150 ug/kg mixed BP
Dok6	738.246	-0.247656	0.0733923	-3.37442	0.000739718	0.0279696	male	amygdala	150 ug/kg mixed BP
Lrrc29	50.2867	-0.663177	0.197203	-3.36291	0.00077126	NA	male	amygdala	150 ug/kg mixed BP
Arap3	70.9535	0.474537	0.141349	3.35721	0.000787341	NA	male	amygdala	150 ug/kg mixed BP
Kcnh7	1149.17	-0.275648	0.0821589	-3.35506	0.000793474	0.0292632	male	amygdala	150 ug/kg mixed BP
Cdh4	835.734	-0.222685	0.0664032	-3.35352	0.000797898	0.0292632	male	amygdala	150 ug/kg mixed BP
Nav3	2143.56	-0.277579	0.082788	-3.35289	0.000799729	0.0292632	male	amygdala	150 ug/kg mixed BP
Adgrg6	50.1528	0.638282	0.190736	3.34642	0.000818621	NA	male	amygdala	150 ug/kg mixed BP
Gabrg3	1312.98	-0.312448	0.0934169	-3.34466	0.000823842	0.0298248	male	amygdala	150 ug/kg mixed BP
Nbea	1520.59	-0.236486	0.0708221	-3.33916	0.000840325	0.0301013	male	amygdala	150 ug/kg mixed BP
Cd164l2	29.7883	0.751179	0.225059	3.3377	0.00084474	NA	male	amygdala	150 ug/kg mixed BP
Zrsr2	325.327	-0.506182	0.151739	-3.33587	0.000850339	0.0301427	male	amygdala	150 ug/kg mixed BP
Gli3	307.171	-0.294461	0.0885352	-3.32592	0.000881258	0.0309108	male	amygdala	150 ug/kg mixed BP
Nmnat2	633.179	-0.252703	0.0760441	-3.32312	0.000890173	0.0309108	male	amygdala	150 ug/kg mixed BP
Dlg2	5466.74	-0.290712	0.0879902	-3.30391	0.000953447	0.0327735	male	amygdala	150 ug/kg mixed BP
Pde6g	4.3228	2.08157	0.630215	3.30295	0.000956729	NA	male	amygdala	150 ug/kg mixed BP
LOC102546931	16.5508	1.42477	0.431522	3.30174	0.000960881	NA	male	amygdala	150 ug/kg mixed BP
Srgap3	444.482	-0.319208	0.0973514	-3.27892	0.00104204	0.0351413	male	amygdala	150 ug/kg mixed BP
Prickle2	930.025	-0.27635	0.0842873	-3.27867	0.00104298	0.0351413	male	amygdala	150 ug/kg mixed BP
LOC120093189	102.5	-0.577496	0.176465	-3.27259	0.00106568	NA	male	amygdala	150 ug/kg mixed BP
Golga4	273.166	-0.341083	0.104772	-3.25548	0.001132	0.0377666	male	amygdala	150 ug/kg mixed BP
LOC120103059	346.946	-0.273493	0.0841104	-3.25159	0.0011476	0.0379154	male	amygdala	150 ug/kg mixed BP
Rgs17	369.931	-0.236276	0.0728529	-3.24319	0.00118199	0.038676	male	amygdala	150 ug/kg mixed BP
Chd5	796.889	-0.389323	0.120405	-3.23345	0.00122304	0.0396382	male	amygdala	150 ug/kg mixed BP
Kcnq3	970.069	-0.304234	0.09426	-3.2276	0.00124832	0.0398467	male	amygdala	150 ug/kg mixed BP
Slit3	1101.88	-0.25148	0.0779408	-3.22656	0.00125289	0.0398467	male	amygdala	150 ug/kg mixed BP
LOC102550092	6.61475	1.99085	0.618465	3.21901	0.00128633	NA	male	amygdala	150 ug/kg mixed BP
Nrg1	3487.95	-0.283948	0.0882149	-3.21882	0.00128721	0.0405589	male	amygdala	150 ug/kg mixed BP
LOC120097547	181.065	-0.414457	0.128862	-3.21628	0.00129865	NA	male	amygdala	150 ug/kg mixed BP
Grm8	734.789	-0.264044	0.0822267	-3.21117	0.00132196	0.0412717	male	amygdala	150 ug/kg mixed BP
LOC108353112	320.148	-0.3646	0.113644	-3.20825	0.00133544	0.0413138	male	amygdala	150 ug/kg mixed BP
Kcnb2	1046.74	-0.255326	0.0796856	-3.20417	0.00135451	0.0413401	male	amygdala	150 ug/kg mixed BP
LOC103693508	583.68	-0.279823	0.0873659	-3.20288	0.00136059	0.0413401	male	amygdala	150 ug/kg mixed BP
Limch1	837.05	-0.26712	0.0835014	-3.19899	0.0013791	0.0415316	male	amygdala	150 ug/kg mixed BP
LOC120093795	56.8439	-0.545187	0.170441	-3.19868	0.00138058	NA	male	amygdala	150 ug/kg mixed BP
Il1rapl2	639.982	-0.263345	0.0824193	-3.19519	0.00139739	0.0415923	male	amygdala	150 ug/kg mixed BP
Frmpd4	1128.89	-0.314185	0.0983825	-3.19351	0.00140556	0.0415923	male	amygdala	150 ug/kg mixed BP
Ahi1	1452.74	-0.303746	0.0954207	-3.18323	0.00145641	0.0427256	male	amygdala	150 ug/kg mixed BP
LOC120096504	151.569	-0.443604	0.139357	-3.18322	0.00145645	NA	male	amygdala	150 ug/kg mixed BP
RGD1304728	183.876	-0.334336	0.105153	-3.17951	0.00147523	NA	male	amygdala	150 ug/kg mixed BP
Celf2	7573.87	-0.281118	0.0885331	-3.17528	0.00149691	0.0435383	male	amygdala	150 ug/kg mixed BP
Adgrb3	3219.48	-0.295027	0.0930809	-3.16958	0.00152662	0.0438854	male	amygdala	150 ug/kg mixed BP
Tmeff2	1443.79	-0.257456	0.0812663	-3.16805	0.00153463	0.0438854	male	amygdala	150 ug/kg mixed BP
Ccdc88b	16.9263	0.962741	0.304059	3.16629	0.00154395	NA	male	amygdala	150 ug/kg mixed BP
Pet100	249.101	0.37374	0.118589	3.15155	0.00162407	NA	male	amygdala	150 ug/kg mixed BP
Arglu1	590.115	-0.329544	0.104698	-3.14758	0.00164628	0.0466857	male	amygdala	150 ug/kg mixed BP
Ugt1a8	60.0841	0.483525	0.153636	3.14721	0.00164839	NA	male	amygdala	150 ug/kg mixed BP
LOC103692081	65.4504	-0.691621	0.219889	-3.14532	0.00165903	NA	male	amygdala	150 ug/kg mixed BP
Cacna2d1	932.362	-0.192376	0.0612113	-3.14281	0.00167333	0.0470508	male	amygdala	150 ug/kg mixed BP
Grik1	712.286	-0.257498	0.0819935	-3.14046	0.0016868	0.0470508	male	amygdala	150 ug/kg mixed BP
LOC102552000	1390.51	-0.274047	0.0873758	-3.13641	0.00171028	0.0473177	male	amygdala	150 ug/kg mixed BP
Dpp10	3767.4	-0.353769	0.112966	-3.13165	0.00173825	0.0477038	male	amygdala	150 ug/kg mixed BP
Magi2	2274.47	-0.225653	0.0721492	-3.12759	0.00176247	0.0479815	male	amygdala	150 ug/kg mixed BP
Opcml	2596.19	-0.261091	0.0835977	-3.12318	0.00178907	0.0483192	male	amygdala	150 ug/kg mixed BP
Grm7	2404.81	-0.310417	0.0994771	-3.12049	0.00180552	0.0483795	male	amygdala	150 ug/kg mixed BP
Otof	128.286	-0.368969	0.118256	-3.12009	0.00180795	NA	male	amygdala	150 ug/kg mixed BP
LOC102553447	15.05	1.54893	0.497188	3.11539	0.00183704	NA	male	amygdala	150 ug/kg mixed BP
Myt1l	1907.64	-0.279271	0.0898224	-3.10915	0.00187629	0.0498829	male	amygdala	150 ug/kg mixed BP
LOC108352839	4.22638	2.54222	0.818611	3.10552	0.00189942	NA	male	amygdala	150 ug/kg mixed BP
Fam163b	41.6236	-0.759356	0.244639	-3.10398	0.00190935	NA	male	amygdala	150 ug/kg mixed BP
LOC120093803	78.2249	-0.536414	0.172918	-3.10212	0.0019214	NA	male	amygdala	150 ug/kg mixed BP
Meig1	145.054	-0.507365	0.164251	-3.08897	0.00200851	NA	male	amygdala	150 ug/kg mixed BP
Grid2	2065.15	-0.244193	0.079061	-3.08866	0.00201061	0.0530395	male	amygdala	150 ug/kg mixed BP
Rpl9-ps17	120.38	-0.53138	0.172173	-3.08631	0.0020266	NA	male	amygdala	150 ug/kg mixed BP
Cracd	454.074	-0.221851	0.0719941	-3.08152	0.00205946	0.0534998	male	amygdala	150 ug/kg mixed BP
Usp29	1268.9	-0.273031	0.0886027	-3.08152	0.0020595	0.0534998	male	amygdala	150 ug/kg mixed BP
Ppp2r2b	1581.99	-0.225532	0.0732953	-3.07704	0.0020907	0.053899	male	amygdala	150 ug/kg mixed BP
Tulp1	6.86794	2.07429	0.674895	3.07351	0.00211559	NA	male	amygdala	150 ug/kg mixed BP
Asic2	2719.63	-0.251325	0.0817901	-3.07281	0.00212053	0.0542569	male	amygdala	150 ug/kg mixed BP
Tbl1x	223.563	-0.269279	0.0877381	-3.06912	0.0021469	NA	male	amygdala	150 ug/kg mixed BP
Gypc	11.0413	1.15221	0.375493	3.06852	0.00215122	NA	male	amygdala	150 ug/kg mixed BP
St6galnac5	404.271	-0.319467	0.104365	-3.06107	0.0022055	0.0557562	male	amygdala	150 ug/kg mixed BP
Eif4e-ps7	560.891	-0.296433	0.0969217	-3.05848	0.00222463	0.0557562	male	amygdala	150 ug/kg mixed BP
Kcnt2	407.298	-0.228283	0.0746569	-3.05776	0.00223001	0.0557562	male	amygdala	150 ug/kg mixed BP
Camk1d	549.94	-0.22206	0.0726684	-3.05579	0.00224467	0.0557562	male	amygdala	150 ug/kg mixed BP
Ugt1a7c	58.6037	0.474225	0.15537	3.05223	0.00227147	NA	male	amygdala	150 ug/kg mixed BP
RT1-A2	48.5107	0.705032	0.231215	3.04924	0.00229418	NA	male	amygdala	150 ug/kg mixed BP
Sorbs2	753.648	-0.240003	0.0787297	-3.04844	0.00230035	0.0567253	male	amygdala	150 ug/kg mixed BP
Lrrc7	1732.86	-0.286871	0.0942049	-3.04518	0.00232543	0.0567892	male	amygdala	150 ug/kg mixed BP
Lrfn5	1437.73	-0.342274	0.112451	-3.04377	0.00233631	0.0567892	male	amygdala	150 ug/kg mixed BP
Nrxn3	5213.66	-0.226194	0.0745027	-3.03605	0.00239696	0.05785	male	amygdala	150 ug/kg mixed BP
Ildr2	461.608	-0.242219	0.0799361	-3.03015	0.0024443	0.0585773	male	amygdala	150 ug/kg mixed BP
Mdga2	2595.94	-0.258946	0.0855203	-3.02789	0.00246269	0.0586051	male	amygdala	150 ug/kg mixed BP
Pcdh7	1515.95	-0.265506	0.0878161	-3.02343	0.00249927	0.0587904	male	amygdala	150 ug/kg mixed BP
Huwe1	650.124	-0.275417	0.0911662	-3.02104	0.00251906	0.0587904	male	amygdala	150 ug/kg mixed BP
Gabrg1	184.753	-0.295884	0.0979437	-3.02096	0.00251974	NA	male	amygdala	150 ug/kg mixed BP
Hdx	62.2141	-0.484276	0.160351	-3.02009	0.00252697	NA	male	amygdala	150 ug/kg mixed BP
Dop1a	286.201	-0.246287	0.0815963	-3.01836	0.00254147	0.0587904	male	amygdala	150 ug/kg mixed BP
Nr2f1	404.871	-0.250151	0.0830201	-3.01314	0.0025856	0.0587904	male	amygdala	150 ug/kg mixed BP
Dmxl2	433.321	-0.228459	0.0758361	-3.01254	0.00259069	0.0587904	male	amygdala	150 ug/kg mixed BP
LOC120102252	1312.1	-0.520821	0.172928	-3.01177	0.00259727	0.0587904	male	amygdala	150 ug/kg mixed BP
Tuba1b-ps3	22.2748	0.924382	0.306929	3.01171	0.0025978	NA	male	amygdala	150 ug/kg mixed BP
Ticrr	25.9583	1.08125	0.3591	3.01101	0.00260384	NA	male	amygdala	150 ug/kg mixed BP
Galnt18	389.844	-0.292228	0.0970799	-3.01017	0.00261098	0.0587904	male	amygdala	150 ug/kg mixed BP
Ptprz1	1383.79	-0.224608	0.0746473	-3.00892	0.00262175	0.0587904	male	amygdala	150 ug/kg mixed BP
Ugt1a9	68.1011	0.473631	0.157486	3.00744	0.00263455	NA	male	amygdala	150 ug/kg mixed BP
Xylt1	284.72	-0.333684	0.110978	-3.00675	0.00264058	0.0587904	male	amygdala	150 ug/kg mixed BP
Srrm4	441.963	-0.294662	0.0980101	-3.00644	0.00264324	0.0587904	male	amygdala	150 ug/kg mixed BP
Dpp6	2067.32	-0.233309	0.0777058	-3.00246	0.00267805	0.0591779	male	amygdala	150 ug/kg mixed BP
LOC120095106	160.92	-0.327274	0.109008	-3.00228	0.00267965	NA	male	amygdala	150 ug/kg mixed BP
Lrrc4c	2551.14	-0.210594	0.0703114	-2.99516	0.00274305	0.0602233	male	amygdala	150 ug/kg mixed BP
Gria3	458.436	-0.304936	0.102101	-2.98661	0.00282085	0.0611533	male	amygdala	150 ug/kg mixed BP
Lrrtm3	457.252	-0.28504	0.0954409	-2.98656	0.00282135	0.0611533	male	amygdala	150 ug/kg mixed BP
Sorcs1	680.473	-0.22119	0.074154	-2.98285	0.00285582	0.061266	male	amygdala	150 ug/kg mixed BP
Tafa2	1314.25	-0.254226	0.0852501	-2.98212	0.00286256	0.061266	male	amygdala	150 ug/kg mixed BP
Cacnb2	594.207	-0.204383	0.0686604	-2.97673	0.00291344	0.0618545	male	amygdala	150 ug/kg mixed BP
Cdc42bpa	797.03	-0.219958	0.0739266	-2.97536	0.00292641	0.0618545	male	amygdala	150 ug/kg mixed BP
Fat4	76.2391	-0.456917	0.153637	-2.97401	0.00293936	NA	male	amygdala	150 ug/kg mixed BP
Plxna4	910.54	-0.241319	0.0811925	-2.97219	0.00295688	0.0620845	male	amygdala	150 ug/kg mixed BP
Bex2	620.405	-0.254936	0.0858244	-2.97044	0.00297378	0.0620845	male	amygdala	150 ug/kg mixed BP
LOC120100844	192.024	-0.305597	0.102984	-2.96742	0.00300306	NA	male	amygdala	150 ug/kg mixed BP
Npas3	1636.09	-0.146104	0.0493054	-2.96324	0.00304424	0.0631679	male	amygdala	150 ug/kg mixed BP
B3galnt1	115.336	-0.369343	0.124715	-2.96149	0.00306153	NA	male	amygdala	150 ug/kg mixed BP
Zfp91-ps1	155.06	-0.377682	0.127659	-2.95851	0.00309127	NA	male	amygdala	150 ug/kg mixed BP
Jakmip2	548.831	-0.229442	0.0775963	-2.95687	0.00310778	0.0635256	male	amygdala	150 ug/kg mixed BP
Cdh12	814.02	-0.221946	0.0750789	-2.95618	0.0031148	0.0635256	male	amygdala	150 ug/kg mixed BP
Kirrel3	1815.1	-0.261529	0.0884767	-2.95591	0.00311748	0.0635256	male	amygdala	150 ug/kg mixed BP
Sgsm1	198.302	-0.369958	0.125217	-2.95454	0.00313137	NA	male	amygdala	150 ug/kg mixed BP
LOC102551177	2833.26	-0.486824	0.164918	-2.95191	0.00315816	0.0639715	male	amygdala	150 ug/kg mixed BP
Ugt1a6	56.5264	0.465715	0.158025	2.94709	0.00320779	NA	male	amygdala	150 ug/kg mixed BP
LOC120098166	459.693	-0.267412	0.0908922	-2.94208	0.00326016	0.0656469	male	amygdala	150 ug/kg mixed BP
LOC120102261	11.4857	1.27447	0.433684	2.9387	0.00329587	NA	male	amygdala	150 ug/kg mixed BP
Ralgapa1	862.085	-0.186175	0.0634393	-2.9347	0.00333866	0.0664743	male	amygdala	150 ug/kg mixed BP
Rasgrf1	262.473	-0.334742	0.114069	-2.93455	0.00334032	0.0664743	male	amygdala	150 ug/kg mixed BP
Myl6-ps4	17.398	-1.08727	0.370558	-2.93414	0.00334479	NA	male	amygdala	150 ug/kg mixed BP
Stxbp5l	446.432	-0.246646	0.0841319	-2.93165	0.00337163	0.0667074	male	amygdala	150 ug/kg mixed BP
LOC120103116	100.664	-0.367317	0.125426	-2.92855	0.00340545	NA	male	amygdala	150 ug/kg mixed BP
Lrrtm4	3721.88	-0.311111	0.10642	-2.92343	0.00346193	0.068098	male	amygdala	150 ug/kg mixed BP
Abcc4	176.241	0.368276	0.126028	2.92217	0.00347602	NA	male	amygdala	150 ug/kg mixed BP
Ntng1	385.953	-0.227259	0.0777991	-2.9211	0.00348794	0.0682152	male	amygdala	150 ug/kg mixed BP
LOC102549789	518.658	-0.261631	0.089676	-2.91751	0.00352838	0.0686118	male	amygdala	150 ug/kg mixed BP
Zmynd11	443.61	-0.221163	0.0758545	-2.91563	0.00354974	0.0686351	male	amygdala	150 ug/kg mixed BP
LOC120097343	171.789	-0.381001	0.130679	-2.91555	0.00355059	NA	male	amygdala	150 ug/kg mixed BP
Setd5	615.721	-0.193669	0.0665314	-2.91095	0.00360334	0.0692778	male	amygdala	150 ug/kg mixed BP
Rad51c	19.4683	1.25279	0.431058	2.90631	0.00365721	NA	male	amygdala	150 ug/kg mixed BP
Snx10	275.562	-0.448695	0.154529	-2.90364	0.00368858	0.0701884	male	amygdala	150 ug/kg mixed BP
Dlgap2	1195.4	-0.234751	0.0808617	-2.90312	0.00369462	0.0701884	male	amygdala	150 ug/kg mixed BP
Prkaca	236.425	-0.3236	0.111514	-2.90189	0.00370924	NA	male	amygdala	150 ug/kg mixed BP
Rev3l	461.819	-0.237384	0.0818112	-2.9016	0.00371258	0.0701884	male	amygdala	150 ug/kg mixed BP
Hnrnpr-ps2	268.535	-0.308253	0.106363	-2.89813	0.00375394	0.0703042	male	amygdala	150 ug/kg mixed BP
Lrfn2	278.174	-0.292203	0.100873	-2.89673	0.00377071	0.0703042	male	amygdala	150 ug/kg mixed BP
LOC120098167	527.055	-0.260637	0.0900021	-2.8959	0.00378068	0.0703042	male	amygdala	150 ug/kg mixed BP
Btbd3	221.848	-0.324191	0.11197	-2.89535	0.00378737	NA	male	amygdala	150 ug/kg mixed BP
Trio	644.038	-0.200717	0.0694184	-2.89141	0.00383514	0.0705057	male	amygdala	150 ug/kg mixed BP
Adgrl2	1012.59	-0.214478	0.0742106	-2.89012	0.00385097	0.0705057	male	amygdala	150 ug/kg mixed BP
Plxdc2	352.429	-0.272442	0.0942739	-2.8899	0.00385368	0.0705057	male	amygdala	150 ug/kg mixed BP
Kcnq5	1637.38	-0.214118	0.0742571	-2.88346	0.00393327	0.0713172	male	amygdala	150 ug/kg mixed BP
Ptprk	645.355	-0.191177	0.0663134	-2.88293	0.00393995	0.0713172	male	amygdala	150 ug/kg mixed BP
LOC120101082	45.5011	-0.572024	0.198521	-2.88143	0.00395877	NA	male	amygdala	150 ug/kg mixed BP
Fgf12	1938.42	-0.202469	0.0703037	-2.87992	0.00397777	0.0716209	male	amygdala	150 ug/kg mixed BP
Smg5l1	116.523	-0.329874	0.114631	-2.87772	0.00400563	NA	male	amygdala	150 ug/kg mixed BP
LOC120094302	4.98074	2.25311	0.782979	2.87761	0.00400705	NA	male	amygdala	150 ug/kg mixed BP
Reln	394.213	-0.211963	0.0736597	-2.8776	0.00400719	0.0717709	male	amygdala	150 ug/kg mixed BP
Chat	56.8104	0.695213	0.241827	2.87484	0.00404235	NA	male	amygdala	150 ug/kg mixed BP
Add2	265.569	-0.344205	0.120134	-2.86518	0.00416769	0.0739412	male	amygdala	150 ug/kg mixed BP
Enox1	893.633	-0.215003	0.0750482	-2.86487	0.00417182	0.0739412	male	amygdala	150 ug/kg mixed BP
Ank2	4562.83	-0.228793	0.0799372	-2.86215	0.00420771	0.0741528	male	amygdala	150 ug/kg mixed BP
Apba1	844.598	-0.199092	0.0696461	-2.85863	0.00425478	0.0741528	male	amygdala	150 ug/kg mixed BP
Slc35f4	385.798	-0.275829	0.096494	-2.85851	0.00425632	0.0741528	male	amygdala	150 ug/kg mixed BP
Dlgap1	3024.13	-0.193448	0.0677002	-2.85743	0.00427092	0.0741528	male	amygdala	150 ug/kg mixed BP
Cacna1c	1254.82	-0.210521	0.0737199	-2.85569	0.00429439	0.0741665	male	amygdala	150 ug/kg mixed BP
Gpc6	1058.76	-0.221744	0.0776918	-2.85414	0.0043153	0.0741665	male	amygdala	150 ug/kg mixed BP
Ropn1l	9.59069	1.277	0.447718	2.85225	0.00434112	NA	male	amygdala	150 ug/kg mixed BP
LOC102553008	4.37348	1.89986	0.666166	2.85194	0.00434533	NA	male	amygdala	150 ug/kg mixed BP
Ctnnd2	2272.78	-0.209401	0.0734691	-2.85019	0.00436931	0.0746877	male	amygdala	150 ug/kg mixed BP
Trank1	285.352	-0.290048	0.101817	-2.84872	0.00438952	0.0746877	male	amygdala	150 ug/kg mixed BP
LOC120095249	246.555	-0.3479	0.122158	-2.84794	0.00440037	NA	male	amygdala	150 ug/kg mixed BP
Cntn4	1016.3	-0.19957	0.0701084	-2.84659	0.00441901	0.0747361	male	amygdala	150 ug/kg mixed BP
Mdm4	350.512	0.241943	0.0850312	2.84535	0.00443629	0.0747361	male	amygdala	150 ug/kg mixed BP
Fcho1	143.941	-0.501034	0.176157	-2.84425	0.00445166	NA	male	amygdala	150 ug/kg mixed BP
Plec	133.877	-0.334203	0.117577	-2.84242	0.00447722	NA	male	amygdala	150 ug/kg mixed BP
Zfp420-ps2	88.3629	-0.434756	0.153038	-2.84084	0.00449943	NA	male	amygdala	150 ug/kg mixed BP
Sltm	441.99	-0.317305	0.111728	-2.83997	0.00451172	0.0756324	male	amygdala	150 ug/kg mixed BP
LOC685894	9.54421	-1.30478	0.459862	-2.83733	0.00454923	NA	male	amygdala	150 ug/kg mixed BP
MAST1	366.533	-0.274787	0.0968828	-2.83628	0.00456424	0.0758266	male	amygdala	150 ug/kg mixed BP
Zfp804b	706.872	-0.270563	0.0954021	-2.83603	0.00456786	0.0758266	male	amygdala	150 ug/kg mixed BP
Nedd4	1069.77	-0.265864	0.0938686	-2.8323	0.00462148	0.0763274	male	amygdala	150 ug/kg mixed BP
Atrx	1339.73	-0.285554	0.100873	-2.83082	0.0046429	0.0763274	male	amygdala	150 ug/kg mixed BP
Pgap1	114.982	-0.367003	0.129665	-2.8304	0.00464901	NA	male	amygdala	150 ug/kg mixed BP
LOC102556470	614.338	-0.257918	0.0912675	-2.82595	0.00471401	0.0768049	male	amygdala	150 ug/kg mixed BP
Ccser1	1231.65	-0.209957	0.0743267	-2.82479	0.00473123	0.0768049	male	amygdala	150 ug/kg mixed BP
Elavl4	647.574	-0.213928	0.0757477	-2.82422	0.00473965	0.0768049	male	amygdala	150 ug/kg mixed BP
Sox8	76.9377	0.426126	0.150896	2.82398	0.00474318	NA	male	amygdala	150 ug/kg mixed BP
Plekha6	462.792	-0.207809	0.0736366	-2.82209	0.0047712	0.0769497	male	amygdala	150 ug/kg mixed BP
Mrps36	149.516	0.334015	0.118492	2.81889	0.00481904	NA	male	amygdala	150 ug/kg mixed BP
Meg3	22445.6	-0.450801	0.159982	-2.81783	0.00483497	0.0776103	male	amygdala	150 ug/kg mixed BP
Kif9	42.4078	0.603544	0.214294	2.81643	0.00485609	NA	male	amygdala	150 ug/kg mixed BP
RGD1559938	31.921	-0.646063	0.229425	-2.81602	0.00486233	NA	male	amygdala	150 ug/kg mixed BP
Wbp4-ps1	132.082	-0.364685	0.129691	-2.81195	0.00492416	NA	male	amygdala	150 ug/kg mixed BP
Tanc2	1352.27	-0.173407	0.0617062	-2.8102	0.00495112	0.0789385	male	amygdala	150 ug/kg mixed BP
Cntnap5c	3486.52	-0.294535	0.104884	-2.8082	0.00498193	0.0789385	male	amygdala	150 ug/kg mixed BP
Cntnap5b	1064.54	-0.211694	0.0754443	-2.80597	0.00501654	0.0789385	male	amygdala	150 ug/kg mixed BP
B3galt1	1094.96	-0.197304	0.0703297	-2.80541	0.00502526	0.0789385	male	amygdala	150 ug/kg mixed BP
Mrto4-ps4	17.0794	-0.86254	0.307497	-2.80503	0.00503115	NA	male	amygdala	150 ug/kg mixed BP
Pnma8c	57.5547	-0.635201	0.226482	-2.80465	0.00503713	NA	male	amygdala	150 ug/kg mixed BP
Otud7a	546.242	-0.244717	0.0872905	-2.80348	0.00505544	0.0789385	male	amygdala	150 ug/kg mixed BP
Adam23	523.481	-0.271012	0.0966731	-2.80339	0.00505689	0.0789385	male	amygdala	150 ug/kg mixed BP
Phb1-ps8	8.17677	-1.34158	0.478682	-2.80266	0.00506837	NA	male	amygdala	150 ug/kg mixed BP
Trhde	224.564	-0.259325	0.0925714	-2.80135	0.00508892	NA	male	amygdala	150 ug/kg mixed BP
Trnat-agu_16	39.002	-0.740479	0.264469	-2.79986	0.00511241	NA	male	amygdala	150 ug/kg mixed BP
LOC103691529	8.01687	-1.54253	0.551449	-2.79723	0.00515428	NA	male	amygdala	150 ug/kg mixed BP
LOC103694103	552.607	-0.289127	0.103378	-2.7968	0.00516111	0.0801976	male	amygdala	150 ug/kg mixed BP
Smc5	188.702	-0.317767	0.113663	-2.79569	0.0051789	NA	male	amygdala	150 ug/kg mixed BP
LOC685078	14.7459	1.4776	0.528884	2.79382	0.005209	NA	male	amygdala	150 ug/kg mixed BP
Epha3	527.09	-0.20184	0.0722774	-2.79257	0.00522906	0.0808841	male	amygdala	150 ug/kg mixed BP
LOC108348220	88.7982	0.764324	0.274175	2.78772	0.00530797	NA	male	amygdala	150 ug/kg mixed BP
LOC120097140	58.109	-0.511553	0.183571	-2.78667	0.00532521	NA	male	amygdala	150 ug/kg mixed BP
Scn9a	145.46	-0.320304	0.115019	-2.78479	0.00535627	NA	male	amygdala	150 ug/kg mixed BP
Cdh11	343.166	-0.278334	0.0999783	-2.78394	0.00537028	0.0826926	male	amygdala	150 ug/kg mixed BP
Shisa6	310.518	-0.274209	0.0986378	-2.77995	0.00543667	0.0833379	male	amygdala	150 ug/kg mixed BP
Cadps	1547.68	-0.186087	0.0669777	-2.77834	0.00546374	0.0833771	male	amygdala	150 ug/kg mixed BP
Dapk2	34.4607	0.997468	0.359361	2.77567	0.00550885	NA	male	amygdala	150 ug/kg mixed BP
Robo1	2908.89	-0.236565	0.0852989	-2.77337	0.00554797	0.0842846	male	amygdala	150 ug/kg mixed BP
LOC108350422	48.8561	-0.859722	0.310025	-2.77307	0.00555294	NA	male	amygdala	150 ug/kg mixed BP
Trpm3	1718	-0.202916	0.0732361	-2.77071	0.00559336	0.0845553	male	amygdala	150 ug/kg mixed BP
Mtmr7	205.957	-0.261443	0.0944203	-2.76893	0.00562402	NA	male	amygdala	150 ug/kg mixed BP
Lhfpl3	1439.72	-0.200051	0.072252	-2.7688	0.00562636	0.0845553	male	amygdala	150 ug/kg mixed BP
RGD1565987	41.489	-0.604888	0.218478	-2.76864	0.00562912	NA	male	amygdala	150 ug/kg mixed BP
Zdbf2	456.442	-0.229014	0.0827366	-2.76799	0.00564033	0.0845553	male	amygdala	150 ug/kg mixed BP
St6gal2	132.934	-0.297763	0.107742	-2.76366	0.00571577	NA	male	amygdala	150 ug/kg mixed BP
Cadm1	1325.36	-0.231404	0.0838505	-2.75972	0.00578503	0.0856735	male	amygdala	150 ug/kg mixed BP
Fam168a	670.548	-0.205889	0.0746064	-2.75967	0.00578603	0.0856735	male	amygdala	150 ug/kg mixed BP
Cadm2	3946.66	-0.258927	0.0938341	-2.75942	0.00579045	0.0856735	male	amygdala	150 ug/kg mixed BP
Fgf13	623.318	-0.204749	0.074251	-2.75752	0.00582418	0.0857995	male	amygdala	150 ug/kg mixed BP
Diaph2	328.438	-0.314495	0.114228	-2.75322	0.00590116	0.0865589	male	amygdala	150 ug/kg mixed BP
Gramd1b	665.256	-0.192354	0.0700437	-2.7462	0.00602906	0.0880554	male	amygdala	150 ug/kg mixed BP
Marcks	1494.96	-0.190366	0.0693865	-2.74356	0.00607761	0.088107	male	amygdala	150 ug/kg mixed BP
Gabrb3	1524.29	-0.211755	0.0771928	-2.7432	0.00608438	0.088107	male	amygdala	150 ug/kg mixed BP
LOC108349189	67.8892	-0.671638	0.24559	-2.73479	0.00624192	NA	male	amygdala	150 ug/kg mixed BP
LOC120102124	21.5174	-0.826917	0.30272	-2.73162	0.00630231	NA	male	amygdala	150 ug/kg mixed BP
LOC120098271	96.639	-0.485566	0.177791	-2.7311	0.00631238	NA	male	amygdala	150 ug/kg mixed BP
Dcc	1629.16	-0.215321	0.0788937	-2.72926	0.00634763	0.0915296	male	amygdala	150 ug/kg mixed BP
Rock1	1121.35	-0.241622	0.0886321	-2.72612	0.00640834	0.0919236	male	amygdala	150 ug/kg mixed BP
Cdk13	437.501	-0.180679	0.0663028	-2.72506	0.00642898	0.0919236	male	amygdala	150 ug/kg mixed BP
Gucy1a2	568.959	-0.173245	0.063653	-2.72171	0.0064945	0.0924719	male	amygdala	150 ug/kg mixed BP
Gstm1	70.6422	-0.48023	0.177088	-2.71181	0.00669167	NA	male	amygdala	150 ug/kg mixed BP
LOC120100903	46.7649	-0.506357	0.186776	-2.71104	0.00670727	NA	male	amygdala	150 ug/kg mixed BP
LOC120093570	7.54253	1.409	0.519869	2.71031	0.00672211	NA	male	amygdala	150 ug/kg mixed BP
Marchf1	2394.55	-0.221381	0.0817728	-2.70726	0.00678404	0.096192	male	amygdala	150 ug/kg mixed BP
Rnf20	143.965	-0.353489	0.130597	-2.70671	0.00679532	NA	male	amygdala	150 ug/kg mixed BP
Soga3	434.277	-0.291055	0.10757	-2.70572	0.00681568	0.0962396	male	amygdala	150 ug/kg mixed BP
Syt1	3219.82	-0.224668	0.0831034	-2.70347	0.00686189	0.0964918	male	amygdala	150 ug/kg mixed BP
Palm3	52.5098	-0.538149	0.199132	-2.70247	0.00688262	NA	male	amygdala	150 ug/kg mixed BP
LOC120095055	27.4637	-0.655973	0.242851	-2.70113	0.00691047	NA	male	amygdala	150 ug/kg mixed BP
Hs3st4	1178.86	-0.222458	0.0823773	-2.70047	0.00692406	0.0969654	male	amygdala	150 ug/kg mixed BP
LOC102555365	3.26575	2.46532	0.914953	2.69448	0.00704984	NA	male	amygdala	150 ug/kg mixed BP
S100a11-ps4	3.77794	-2.27811	0.846615	-2.69085	0.00712703	NA	male	amygdala	150 ug/kg mixed BP
Mettl4	72.2692	-0.446229	0.1662	-2.68489	0.00725528	NA	male	amygdala	150 ug/kg mixed BP
LOC120102989	5.65413	1.59748	0.595045	2.68464	0.00726073	NA	male	amygdala	150 ug/kg mixed BP
Arhgap21	387.924	-0.190276	0.070885	-2.68429	0.00726851	0.101372	male	amygdala	150 ug/kg mixed BP
LOC103693578	120.574	-0.380029	0.141647	-2.68292	0.00729816	NA	male	amygdala	150 ug/kg mixed BP
Gabra2	482.741	-0.247303	0.092228	-2.68143	0.0073308	0.101823	male	amygdala	150 ug/kg mixed BP
LOC120096997	4.08408	1.93363	0.721264	2.68089	0.00734275	NA	male	amygdala	150 ug/kg mixed BP
Ceacam20	6.09605	1.62625	0.606678	2.68057	0.00734958	NA	male	amygdala	150 ug/kg mixed BP
Gata6	4.5472	2.09164	0.780465	2.68	0.0073623	NA	male	amygdala	150 ug/kg mixed BP
LOC102549969	12.7112	1.19206	0.444958	2.67904	0.0073833	NA	male	amygdala	150 ug/kg mixed BP
LOC120097467	168.131	-0.414354	0.154728	-2.67796	0.00740725	NA	male	amygdala	150 ug/kg mixed BP
RT1-CE10	14.1537	1.31491	0.491265	2.67659	0.00743757	NA	male	amygdala	150 ug/kg mixed BP
Rad54b	47.2961	0.496892	0.185812	2.67416	0.00749166	NA	male	amygdala	150 ug/kg mixed BP
Impg1	17.0359	1.04454	0.391005	2.67143	0.00755279	NA	male	amygdala	150 ug/kg mixed BP
LOC102546488	8.91485	1.65473	0.619546	2.67088	0.00756524	NA	male	amygdala	150 ug/kg mixed BP
Adgrb2	265.558	-0.25003	0.0936455	-2.66997	0.00758583	0.104537	male	amygdala	150 ug/kg mixed BP
Mapk10	999.498	-0.204141	0.0764771	-2.66931	0.00760077	0.104537	male	amygdala	150 ug/kg mixed BP
LOC108352624	576.746	-0.407714	0.152786	-2.66853	0.00761836	0.104537	male	amygdala	150 ug/kg mixed BP
Dip2c	811.111	-0.173839	0.0654038	-2.65793	0.00786221	0.10745	male	amygdala	150 ug/kg mixed BP
LOC108353253	28.2733	1.03193	0.388312	2.65747	0.00787294	NA	male	amygdala	150 ug/kg mixed BP
Adcy8	216.184	-0.2904	0.109416	-2.65409	0.00795221	NA	male	amygdala	150 ug/kg mixed BP
Gphn	1069.09	-0.159915	0.0602607	-2.65372	0.00796106	0.108245	male	amygdala	150 ug/kg mixed BP
Hmgb1	415.109	-0.348901	0.131525	-2.65275	0.007984	0.108245	male	amygdala	150 ug/kg mixed BP
Bex4-ps2	13.5799	1.13221	0.426842	2.65252	0.00798934	NA	male	amygdala	150 ug/kg mixed BP
Klra17	6.86175	1.87265	0.706007	2.65246	0.0079908	NA	male	amygdala	150 ug/kg mixed BP
Alas2	105.795	-0.383602	0.144631	-2.65229	0.00799489	NA	male	amygdala	150 ug/kg mixed BP
Pus7	110.134	-0.365415	0.137887	-2.6501	0.00804682	NA	male	amygdala	150 ug/kg mixed BP
LOC120095274	261.202	-0.265032	0.100025	-2.64966	0.00805739	0.108807	male	amygdala	150 ug/kg mixed BP
Synpo	197.327	0.259034	0.097855	2.64712	0.00811811	NA	male	amygdala	150 ug/kg mixed BP
Llph	112.76	0.403829	0.152587	2.64656	0.0081315	NA	male	amygdala	150 ug/kg mixed BP
Cdh22	173.569	-0.273145	0.103305	-2.64406	0.00819192	NA	male	amygdala	150 ug/kg mixed BP
Atp2b4	913.013	-0.181762	0.0687857	-2.64244	0.00823104	0.110712	male	amygdala	150 ug/kg mixed BP
Nlrp4	7.4985	1.84744	0.699159	2.64237	0.00823272	NA	male	amygdala	150 ug/kg mixed BP
Mark2	308.884	-0.230714	0.0874161	-2.63926	0.00830883	0.111318	male	amygdala	150 ug/kg mixed BP
LOC120097342	274.623	-0.345285	0.130894	-2.63791	0.00834195	0.111318	male	amygdala	150 ug/kg mixed BP
Kank1	262.329	0.30947	0.117375	2.6366	0.00837423	0.111318	male	amygdala	150 ug/kg mixed BP
LOC120102479	245.06	-0.324863	0.123364	-2.63338	0.00845406	NA	male	amygdala	150 ug/kg mixed BP
Hnrnpr	332.615	-0.242768	0.0922083	-2.63282	0.00846783	0.111811	male	amygdala	150 ug/kg mixed BP
Tyw5-ps1	9.63403	1.42275	0.540406	2.63274	0.00846989	NA	male	amygdala	150 ug/kg mixed BP
Tenm1	942.293	-0.20073	0.0762828	-2.6314	0.0085035	0.111811	male	amygdala	150 ug/kg mixed BP
Chd4	438.204	-0.265689	0.100979	-2.63114	0.00850983	0.111811	male	amygdala	150 ug/kg mixed BP
Gadl1	20.3036	1.04986	0.399255	2.62955	0.00854985	NA	male	amygdala	150 ug/kg mixed BP
LOC102552728	11.9041	1.10381	0.419803	2.62936	0.00855457	NA	male	amygdala	150 ug/kg mixed BP
Aire	10.3807	1.30572	0.497006	2.62716	0.00860998	NA	male	amygdala	150 ug/kg mixed BP
Srp19-ps3	19.7372	-0.845446	0.321838	-2.62693	0.0086159	NA	male	amygdala	150 ug/kg mixed BP
LOC120096255	11.0672	-0.985619	0.375337	-2.62596	0.00864056	NA	male	amygdala	150 ug/kg mixed BP
Baiap3	3.16589	-2.59726	0.989072	-2.62595	0.00864068	NA	male	amygdala	150 ug/kg mixed BP
Prr16	278.385	-0.283414	0.108052	-2.62295	0.00871729	0.113723	male	amygdala	150 ug/kg mixed BP
Dcx	265.392	-0.279296	0.10649	-2.62276	0.00872219	0.113723	male	amygdala	150 ug/kg mixed BP
Tnik	917.283	-0.186416	0.0711301	-2.62078	0.00877298	0.113948	male	amygdala	150 ug/kg mixed BP
LOC120100289	2.7343	2.06418	0.787803	2.62017	0.00878849	NA	male	amygdala	150 ug/kg mixed BP
Pnisr	901.747	-0.26826	0.102612	-2.61432	0.00894044	0.115682	male	amygdala	150 ug/kg mixed BP
Polr3f-ps2	32.9932	-0.527404	0.201968	-2.61132	0.00901943	NA	male	amygdala	150 ug/kg mixed BP
Unc5d	1147.32	-0.247515	0.0948014	-2.61088	0.00903093	0.115814	male	amygdala	150 ug/kg mixed BP
Unc79	579.907	-0.206883	0.0792472	-2.61061	0.00903808	0.115814	male	amygdala	150 ug/kg mixed BP
Lmo3	576.497	-0.231152	0.0885622	-2.61006	0.00905273	0.115814	male	amygdala	150 ug/kg mixed BP
LOC120098519	9.90252	1.24117	0.47568	2.60926	0.0090737	NA	male	amygdala	150 ug/kg mixed BP
LOC291276	2.67545	2.95195	1.1319	2.60796	0.00910839	NA	male	amygdala	150 ug/kg mixed BP
Frmd3	473.438	-0.200343	0.0768339	-2.60748	0.00912114	0.115866	male	amygdala	150 ug/kg mixed BP
Trim9	513.604	-0.202165	0.0775368	-2.60734	0.00912488	0.115866	male	amygdala	150 ug/kg mixed BP
LOC120094295	11.1162	1.64437	0.630691	2.60726	0.00912707	NA	male	amygdala	150 ug/kg mixed BP
Dlx1	70.7615	-0.410966	0.157706	-2.6059	0.00916339	NA	male	amygdala	150 ug/kg mixed BP
Ythdc1	192.651	-0.272774	0.10479	-2.60305	0.00923992	NA	male	amygdala	150 ug/kg mixed BP
Drc1	49.7318	-0.484232	0.186161	-2.60115	0.00929117	NA	male	amygdala	150 ug/kg mixed BP
Wfdc1	16.927	0.971641	0.373571	2.60095	0.00929649	NA	male	amygdala	150 ug/kg mixed BP
Tmem150c	136.218	-0.322186	0.123895	-2.60048	0.00930943	NA	male	amygdala	150 ug/kg mixed BP
Plppr1	392.824	-0.212917	0.0820084	-2.59628	0.00942388	0.119217	male	amygdala	150 ug/kg mixed BP
LOC120095081	5.00217	2.05135	0.790523	2.59493	0.00946108	NA	male	amygdala	150 ug/kg mixed BP
RGD1561231	13.858	1.26332	0.487092	2.59359	0.00949787	NA	male	amygdala	150 ug/kg mixed BP
Usp35	73.2554	-0.387592	0.149561	-2.59154	0.00955481	NA	male	amygdala	150 ug/kg mixed BP
Kcnc3	192.954	-0.297803	0.115047	-2.58854	0.00963839	NA	male	amygdala	150 ug/kg mixed BP
Rgs7	1121.08	-0.221778	0.0856871	-2.58823	0.00964707	0.121335	male	amygdala	150 ug/kg mixed BP
Clstn2	982.196	-0.167761	0.0648307	-2.58768	0.00966256	0.121335	male	amygdala	150 ug/kg mixed BP
Cd80	29.1474	0.628511	0.242962	2.58687	0.00968513	NA	male	amygdala	150 ug/kg mixed BP
Zfp704	190.258	-0.27835	0.107652	-2.58564	0.00971984	NA	male	amygdala	150 ug/kg mixed BP
Pkd2	84.0297	-0.403183	0.156094	-2.58294	0.00979619	NA	male	amygdala	150 ug/kg mixed BP
LOC102555991	41.7608	0.895493	0.346973	2.58087	0.00985517	NA	male	amygdala	150 ug/kg mixed BP
Tnrc18	392.472	-0.206726	0.0801167	-2.58031	0.00987116	0.123498	male	amygdala	150 ug/kg mixed BP
Cpd	133.23	-0.281611	0.109187	-2.57917	0.00990375	NA	male	amygdala	150 ug/kg mixed BP
LOC680920	6.55267	1.62522	0.630421	2.57799	0.00993758	NA	male	amygdala	150 ug/kg mixed BP
Tipinl1	12.8186	-1.1695	0.453959	-2.57622	0.00998863	NA	male	amygdala	150 ug/kg mixed BP
Pclo	1375.01	-0.21015	0.0815822	-2.57593	0.00999719	0.124617	male	amygdala	150 ug/kg mixed BP
LOC100909777	63.3363	-0.400917	0.155733	-2.57439	0.0100417	NA	male	amygdala	150 ug/kg mixed BP
LOC108348621	29.9917	-0.585686	0.227714	-2.57202	0.0101108	NA	male	amygdala	150 ug/kg mixed BP
Cdh18	995.101	-0.194276	0.0755432	-2.57173	0.0101193	0.125678	male	amygdala	150 ug/kg mixed BP
Sybu	622.64	-0.222742	0.0866741	-2.56988	0.0101733	0.12589	male	amygdala	150 ug/kg mixed BP
Ssmem1	13.0271	1.26234	0.491401	2.56886	0.0102034	NA	male	amygdala	150 ug/kg mixed BP
Coro2a	162.865	-0.273004	0.106301	-2.56823	0.010222	NA	male	amygdala	150 ug/kg mixed BP
Nop56	426.7	-0.223821	0.0871922	-2.56698	0.0102588	0.126488	male	amygdala	150 ug/kg mixed BP
LOC108349499	3.67243	1.68761	0.657783	2.56561	0.0102996	NA	male	amygdala	150 ug/kg mixed BP
Rnf183	6.35848	1.36348	0.531545	2.56512	0.010314	NA	male	amygdala	150 ug/kg mixed BP
Bche	135.462	-0.349913	0.136481	-2.56382	0.0103526	NA	male	amygdala	150 ug/kg mixed BP
Exoc6b	522.72	-0.162177	0.0632567	-2.56379	0.0103536	0.126871	male	amygdala	150 ug/kg mixed BP
Nmt1	385.581	-0.264192	0.103069	-2.56326	0.0103695	0.126871	male	amygdala	150 ug/kg mixed BP
Btd	74.2556	0.384196	0.149949	2.56218	0.0104017	NA	male	amygdala	150 ug/kg mixed BP
LOC108352445	12.5237	1.24241	0.485071	2.5613	0.0104282	NA	male	amygdala	150 ug/kg mixed BP
Rims1	1637.99	-0.173268	0.0676539	-2.5611	0.0104341	0.126871	male	amygdala	150 ug/kg mixed BP
Syt16	384.895	-0.209147	0.0816682	-2.56094	0.010439	0.126871	male	amygdala	150 ug/kg mixed BP
Snw1-ps2	18.6966	1.05251	0.410988	2.56093	0.0104393	NA	male	amygdala	150 ug/kg mixed BP
Pheta2	4.68382	1.8015	0.70432	2.55779	0.010534	NA	male	amygdala	150 ug/kg mixed BP
Pcdh17	796.827	-0.248283	0.0970724	-2.55771	0.0105364	0.127104	male	amygdala	150 ug/kg mixed BP
Epha7	381.201	-0.213868	0.0836398	-2.55701	0.0105576	0.127104	male	amygdala	150 ug/kg mixed BP
Adamts16	58.4439	-0.477489	0.186746	-2.55689	0.0105612	NA	male	amygdala	150 ug/kg mixed BP
Slc8a3	357.842	-0.259772	0.101608	-2.5566	0.0105702	0.127104	male	amygdala	150 ug/kg mixed BP
Zcchc9	136.795	-0.310631	0.121528	-2.55603	0.0105873	NA	male	amygdala	150 ug/kg mixed BP
Rc3h1	342.489	-0.210392	0.0824214	-2.55264	0.0106909	0.127974	male	amygdala	150 ug/kg mixed BP
RGD1564053	677.335	-0.230149	0.0901921	-2.55177	0.0107178	0.127974	male	amygdala	150 ug/kg mixed BP
Akt3	850.987	-0.162198	0.0636108	-2.54985	0.0107768	0.12812	male	amygdala	150 ug/kg mixed BP
Rph3al	86.5641	0.512875	0.201242	2.54855	0.0108172	NA	male	amygdala	150 ug/kg mixed BP
LOC102555254	7687.51	-0.293567	0.115191	-2.54852	0.0108181	0.12812	male	amygdala	150 ug/kg mixed BP
Taf1d	266.646	-0.239117	0.0938553	-2.54772	0.0108429	0.12812	male	amygdala	150 ug/kg mixed BP
Kif21a	499.813	-0.218343	0.0857447	-2.54643	0.0108832	0.12815	male	amygdala	150 ug/kg mixed BP
Slc7a14	169.136	-0.297535	0.116903	-2.54514	0.0109234	NA	male	amygdala	150 ug/kg mixed BP
Ank3	2534.19	-0.152301	0.0598632	-2.54415	0.0109543	0.1283	male	amygdala	150 ug/kg mixed BP
LOC103691688	371.679	0.315139	0.123932	2.54284	0.0109956	0.1283	male	amygdala	150 ug/kg mixed BP
Kcnd2	2116.15	-0.230684	0.0907341	-2.54241	0.011009	0.1283	male	amygdala	150 ug/kg mixed BP
LOC120101928	3.75476	2.35958	0.928452	2.54142	0.0110404	NA	male	amygdala	150 ug/kg mixed BP
LOC120096361	40.616	-0.757227	0.297989	-2.54112	0.0110497	NA	male	amygdala	150 ug/kg mixed BP
Xrra1	15.7331	1.19509	0.470308	2.54108	0.0110511	NA	male	amygdala	150 ug/kg mixed BP
RT1-T24-4	372.664	-0.426826	0.168099	-2.53914	0.0111127	0.129066	male	amygdala	150 ug/kg mixed BP
Rhbdl2	38.7597	0.858137	0.338007	2.53881	0.011123	NA	male	amygdala	150 ug/kg mixed BP
Ica1	215.173	-0.230409	0.0908036	-2.53744	0.0111665	NA	male	amygdala	150 ug/kg mixed BP
Kcnk10	242.735	-0.247854	0.0976872	-2.53722	0.0111736	NA	male	amygdala	150 ug/kg mixed BP
Slc7a11	161.781	-0.318927	0.125727	-2.53667	0.0111911	NA	male	amygdala	150 ug/kg mixed BP
LOC103690562	4.27146	2.21459	0.873133	2.53637	0.0112007	NA	male	amygdala	150 ug/kg mixed BP
Klk15-ps1	3.46856	2.06358	0.813654	2.53619	0.0112067	NA	male	amygdala	150 ug/kg mixed BP
LOC120096598	115.259	-0.373227	0.147193	-2.53562	0.0112248	NA	male	amygdala	150 ug/kg mixed BP
Ints8	135.636	-0.276223	0.108954	-2.53524	0.0112371	NA	male	amygdala	150 ug/kg mixed BP
LOC120102902	438.129	-0.344559	0.135911	-2.53518	0.011239	0.13009	male	amygdala	150 ug/kg mixed BP
Apeg3	87.1429	-0.472347	0.186458	-2.53327	0.0113005	NA	male	amygdala	150 ug/kg mixed BP
Tmc8	8.4642	1.11114	0.438791	2.53229	0.011332	NA	male	amygdala	150 ug/kg mixed BP
Tedc2	24.4993	0.592978	0.234297	2.53089	0.0113775	NA	male	amygdala	150 ug/kg mixed BP
Zfp568	46.8345	0.546329	0.215976	2.52959	0.0114197	NA	male	amygdala	150 ug/kg mixed BP
Zfr	832.335	-0.231476	0.091535	-2.52882	0.0114445	0.132019	male	amygdala	150 ug/kg mixed BP
Dnajc6	321.255	-0.212174	0.0841162	-2.52239	0.011656	0.134005	male	amygdala	150 ug/kg mixed BP
LOC102551541	27.1809	0.967186	0.383521	2.52186	0.0116737	NA	male	amygdala	150 ug/kg mixed BP
Zfp583	26.2742	-0.607573	0.241238	-2.51856	0.0117835	NA	male	amygdala	150 ug/kg mixed BP
Ankrd22	9.61582	1.5516	0.616091	2.51845	0.0117871	NA	male	amygdala	150 ug/kg mixed BP
LOC103690083	146.508	0.527612	0.209866	2.51404	0.0119355	NA	male	amygdala	150 ug/kg mixed BP
LOC102555902	228.238	-0.259922	0.103409	-2.51354	0.0119527	NA	male	amygdala	150 ug/kg mixed BP
LOC108349783	13.9421	0.80584	0.320702	2.51274	0.0119798	NA	male	amygdala	150 ug/kg mixed BP
Ylpm1	661.915	-0.148706	0.0592383	-2.51031	0.0120626	0.137757	male	amygdala	150 ug/kg mixed BP
Edil3	809.183	-0.196354	0.0782198	-2.51029	0.0120634	0.137757	male	amygdala	150 ug/kg mixed BP
Hnrnpa2b1	845.706	-0.227283	0.0906131	-2.50828	0.0121322	0.13808	male	amygdala	150 ug/kg mixed BP
Zcchc12	380.542	-0.225087	0.0898386	-2.50546	0.0122291	0.138719	male	amygdala	150 ug/kg mixed BP
LOC108351462	11.7671	0.881177	0.351942	2.50376	0.0122883	NA	male	amygdala	150 ug/kg mixed BP
Chrm3	800.125	-0.222416	0.0888608	-2.50297	0.0123156	0.139235	male	amygdala	150 ug/kg mixed BP
Kif26b	219.751	-0.249521	0.099695	-2.50284	0.0123201	NA	male	amygdala	150 ug/kg mixed BP
Olfm2	467.746	-0.174919	0.0699564	-2.5004	0.0124055	0.139788	male	amygdala	150 ug/kg mixed BP
LOC102549548	87.6938	-0.347025	0.138894	-2.49849	0.0124724	NA	male	amygdala	150 ug/kg mixed BP
Dpyd	598.729	-0.236187	0.0945731	-2.49741	0.0125106	0.140507	male	amygdala	150 ug/kg mixed BP
LOC120098830	16.5052	1.07221	0.429571	2.496	0.0125603	NA	male	amygdala	150 ug/kg mixed BP
LOC120099834	241.405	-1.25252	0.502344	-2.49336	0.0126542	NA	male	amygdala	150 ug/kg mixed BP
Tspan1	61.374	-0.41171	0.165181	-2.49248	0.0126853	NA	male	amygdala	150 ug/kg mixed BP
Tmprss9	29.2348	0.707385	0.28403	2.49053	0.0127553	NA	male	amygdala	150 ug/kg mixed BP
Pcdh15	1691.46	-0.160185	0.064335	-2.48985	0.0127796	0.143056	male	amygdala	150 ug/kg mixed BP
Adra2b	3.95544	1.60062	0.643491	2.48741	0.0128678	NA	male	amygdala	150 ug/kg mixed BP
Syt2	87.7708	0.377593	0.151888	2.486	0.0129188	NA	male	amygdala	150 ug/kg mixed BP
Srek1	584.427	-0.317774	0.127831	-2.4859	0.0129225	0.144181	male	amygdala	150 ug/kg mixed BP
Onecut2	35.9104	0.522592	0.210395	2.48387	0.0129965	NA	male	amygdala	150 ug/kg mixed BP
Efcab6	49.3821	0.480061	0.193298	2.48352	0.013009	NA	male	amygdala	150 ug/kg mixed BP
Dmrt3	5.93028	1.36447	0.549513	2.48305	0.0130263	NA	male	amygdala	150 ug/kg mixed BP
Pde4b	1035.37	-0.176939	0.0712743	-2.48251	0.013046	0.144961	male	amygdala	150 ug/kg mixed BP
Cnksr2	680.807	-0.264123	0.106431	-2.48165	0.0130776	0.144961	male	amygdala	150 ug/kg mixed BP
Slc6a21	5.93339	1.63012	0.65786	2.47791	0.0132154	NA	male	amygdala	150 ug/kg mixed BP
Ube3a	5467.2	-0.195711	0.0790026	-2.47727	0.0132393	0.145264	male	amygdala	150 ug/kg mixed BP
Ints10	356.244	-0.217603	0.0878581	-2.47676	0.0132583	0.145264	male	amygdala	150 ug/kg mixed BP
LOC120095892	13.4453	1.08686	0.438842	2.47664	0.0132624	NA	male	amygdala	150 ug/kg mixed BP
Slc8a1	1216.74	-0.222894	0.0900224	-2.47598	0.0132871	0.145264	male	amygdala	150 ug/kg mixed BP
Nsun7	159.924	-0.292413	0.11811	-2.47577	0.013295	NA	male	amygdala	150 ug/kg mixed BP
LOC120097859	10.7295	1.85482	0.749203	2.47573	0.0132966	NA	male	amygdala	150 ug/kg mixed BP
Galntl5	12.2803	1.4143	0.571293	2.47561	0.0133009	NA	male	amygdala	150 ug/kg mixed BP
Ate1	406.377	-0.181441	0.0732938	-2.47554	0.0133037	0.145264	male	amygdala	150 ug/kg mixed BP
Gria2	1877.73	-0.23581	0.0952712	-2.47514	0.0133183	0.145264	male	amygdala	150 ug/kg mixed BP
Thsd7b	660.135	-0.189008	0.076464	-2.47186	0.0134412	0.145829	male	amygdala	150 ug/kg mixed BP
Alcam	906.488	-0.203317	0.0822658	-2.47147	0.0134559	0.145829	male	amygdala	150 ug/kg mixed BP
Tp73	26.2311	0.64706	0.261867	2.47095	0.0134756	NA	male	amygdala	150 ug/kg mixed BP
LOC102557053	12.3156	1.39725	0.566326	2.46722	0.0136165	NA	male	amygdala	150 ug/kg mixed BP
Ptprn2	1089.17	-0.168666	0.0683849	-2.46642	0.0136472	0.146975	male	amygdala	150 ug/kg mixed BP
Pak3	818.81	-0.22958	0.0930833	-2.4664	0.013648	0.146975	male	amygdala	150 ug/kg mixed BP
Mospd3-ps1	9.25398	1.86355	0.755595	2.46633	0.0136505	NA	male	amygdala	150 ug/kg mixed BP
Scrib	48.2846	-0.438139	0.177844	-2.46361	0.0137545	NA	male	amygdala	150 ug/kg mixed BP
LOC102546491	34.2657	0.917845	0.37281	2.46197	0.0138178	NA	male	amygdala	150 ug/kg mixed BP
LOC120098887	4.04618	1.85155	0.752328	2.46109	0.0138516	NA	male	amygdala	150 ug/kg mixed BP
Tph1	3.93844	1.73728	0.706224	2.45995	0.0138955	NA	male	amygdala	150 ug/kg mixed BP
Sell	3.85858	2.10706	0.856844	2.4591	0.0139287	NA	male	amygdala	150 ug/kg mixed BP
Ntm	2435.88	-0.172501	0.0701664	-2.45846	0.0139535	0.149701	male	amygdala	150 ug/kg mixed BP
LOC120100861	4.80831	1.94334	0.790506	2.45835	0.0139578	NA	male	amygdala	150 ug/kg mixed BP
Kcnmb1	14.5394	0.984405	0.400599	2.45733	0.0139973	NA	male	amygdala	150 ug/kg mixed BP
Itsn2	498.914	-0.228943	0.0931973	-2.45654	0.0140283	0.149701	male	amygdala	150 ug/kg mixed BP
Lnc004	4.8418	1.75147	0.713167	2.4559	0.0140531	NA	male	amygdala	150 ug/kg mixed BP
Plxna2	352.261	-0.229382	0.0934145	-2.45552	0.014068	0.149701	male	amygdala	150 ug/kg mixed BP
Kcnc2	419.731	-0.215297	0.0876998	-2.45493	0.0140913	0.149701	male	amygdala	150 ug/kg mixed BP
LOC120099382	82.1291	-0.378245	0.154105	-2.45446	0.0141095	NA	male	amygdala	150 ug/kg mixed BP
Zfp182	160.188	-0.268664	0.10947	-2.45422	0.0141191	NA	male	amygdala	150 ug/kg mixed BP
Luzp2	858.528	-0.221189	0.090128	-2.45417	0.0141211	0.149701	male	amygdala	150 ug/kg mixed BP
Creb3l1	38.6834	0.69989	0.285232	2.45376	0.0141371	NA	male	amygdala	150 ug/kg mixed BP
RT1-CE5	141.117	0.509713	0.207741	2.4536	0.0141435	NA	male	amygdala	150 ug/kg mixed BP
Senp6	417.19	-0.206139	0.084073	-2.4519	0.0142104	0.149876	male	amygdala	150 ug/kg mixed BP
Taf15	302.792	-0.207458	0.0846244	-2.45151	0.0142257	0.149876	male	amygdala	150 ug/kg mixed BP
Cdk15	24.0599	0.747458	0.305145	2.44952	0.0143048	NA	male	amygdala	150 ug/kg mixed BP
Usp9x	771.741	-0.15093	0.0616581	-2.44785	0.0143712	0.150756	male	amygdala	150 ug/kg mixed BP
Kalrn	2370.01	-0.180904	0.0739233	-2.44718	0.0143978	0.150756	male	amygdala	150 ug/kg mixed BP
Ltbp2	24.5586	0.834793	0.341128	2.44715	0.014399	NA	male	amygdala	150 ug/kg mixed BP
Kcnn2	470.766	-0.211974	0.0866648	-2.4459	0.0144489	0.150782	male	amygdala	150 ug/kg mixed BP
LOC498300	17.5274	0.808849	0.330847	2.44478	0.0144941	NA	male	amygdala	150 ug/kg mixed BP
Nwd2	383.071	-0.247709	0.101337	-2.44441	0.014509	0.150782	male	amygdala	150 ug/kg mixed BP
Adam18	9.4718	1.12608	0.460757	2.44397	0.0145265	NA	male	amygdala	150 ug/kg mixed BP
Frmd5	1027.91	-0.169147	0.0692144	-2.44381	0.0145332	0.150782	male	amygdala	150 ug/kg mixed BP
Rapgef4	337.985	-0.193375	0.0791687	-2.44256	0.0145834	0.150843	male	amygdala	150 ug/kg mixed BP
Itga11	51.1504	0.556457	0.228206	2.4384	0.0147525	NA	male	amygdala	150 ug/kg mixed BP
Wsb1	153.041	-0.244225	0.100172	-2.43805	0.0147667	NA	male	amygdala	150 ug/kg mixed BP
LOC102553594	3.05966	2.11777	0.868713	2.43782	0.0147762	NA	male	amygdala	150 ug/kg mixed BP
Atf5	57.2884	-0.416064	0.170877	-2.43487	0.014897	NA	male	amygdala	150 ug/kg mixed BP
Uggt2	282.804	-0.219479	0.0901469	-2.43468	0.0149048	0.153371	male	amygdala	150 ug/kg mixed BP
Ubr5	405.673	-0.207521	0.0852463	-2.43436	0.014918	0.153371	male	amygdala	150 ug/kg mixed BP
Pde9a	199.774	-0.227433	0.093427	-2.43434	0.0149189	NA	male	amygdala	150 ug/kg mixed BP
Adamtsl2	44.1356	0.424787	0.174601	2.4329	0.0149785	NA	male	amygdala	150 ug/kg mixed BP
Rassf6	10.7802	1.12544	0.462902	2.43128	0.0150457	NA	male	amygdala	150 ug/kg mixed BP
LOC108352015	8.68024	-1.01896	0.419136	-2.43109	0.0150535	NA	male	amygdala	150 ug/kg mixed BP
Sult2a6	8.51675	1.07393	0.44192	2.43014	0.015093	NA	male	amygdala	150 ug/kg mixed BP
Rps6-ps3	16.5039	1.16172	0.478085	2.42994	0.0151011	NA	male	amygdala	150 ug/kg mixed BP
Prrc2c	913.393	-0.269752	0.111041	-2.42929	0.0151284	0.154767	male	amygdala	150 ug/kg mixed BP
Camk2a	932.548	-0.220063	0.0906021	-2.4289	0.0151447	0.154767	male	amygdala	150 ug/kg mixed BP
LOC120100915	13.8488	0.976758	0.402178	2.42867	0.0151543	NA	male	amygdala	150 ug/kg mixed BP
LOC108350114	3.48024	1.6603	0.684342	2.42613	0.0152609	NA	male	amygdala	150 ug/kg mixed BP
LOC102553301	36.7339	0.571711	0.235811	2.42445	0.0153316	NA	male	amygdala	150 ug/kg mixed BP
Tnrc6a	677.532	-0.173385	0.071518	-2.42435	0.0153359	0.156251	male	amygdala	150 ug/kg mixed BP
R3hdm1	603.361	-0.179028	0.0738854	-2.42305	0.0153907	0.156342	male	amygdala	150 ug/kg mixed BP
LOC102548697	6.75724	-1.27922	0.527989	-2.42282	0.0154005	NA	male	amygdala	150 ug/kg mixed BP
LOC108348805	8.09551	1.47204	0.607896	2.42153	0.0154554	NA	male	amygdala	150 ug/kg mixed BP
Ercc6	101.026	-0.311175	0.128528	-2.42107	0.0154748	NA	male	amygdala	150 ug/kg mixed BP
LOC108350624	8.02818	1.25834	0.519887	2.42041	0.015503	NA	male	amygdala	150 ug/kg mixed BP
Mlip	234.769	-0.269373	0.11136	-2.41893	0.0155661	NA	male	amygdala	150 ug/kg mixed BP
Lrrc4b	340.32	-0.223012	0.0922903	-2.41642	0.0156739	0.158745	male	amygdala	150 ug/kg mixed BP
LOC120100867	3.79285	1.98355	0.821049	2.41587	0.0156977	NA	male	amygdala	150 ug/kg mixed BP
Eif5-ps7	3.56852	-1.88008	0.778282	-2.41568	0.0157057	NA	male	amygdala	150 ug/kg mixed BP
LOC108349942	4.19789	1.66745	0.690571	2.41459	0.0157527	NA	male	amygdala	150 ug/kg mixed BP
Ttc3	2714.91	-0.196047	0.0812025	-2.4143	0.0157657	0.1592	male	amygdala	150 ug/kg mixed BP
LOC120099384	25.3617	-0.59418	0.246357	-2.41187	0.0158711	NA	male	amygdala	150 ug/kg mixed BP
Zfp462	314.057	-0.199335	0.0826804	-2.4109	0.0159131	0.160213	male	amygdala	150 ug/kg mixed BP
Casp3	97.5461	-0.334358	0.138707	-2.41054	0.015929	NA	male	amygdala	150 ug/kg mixed BP
Gtsf1	28.044	0.740433	0.307241	2.40994	0.0159549	NA	male	amygdala	150 ug/kg mixed BP
Entrep1	49.3335	0.411186	0.170658	2.40941	0.0159782	NA	male	amygdala	150 ug/kg mixed BP
LOC103693460	5.2654	1.75861	0.730199	2.4084	0.0160228	NA	male	amygdala	150 ug/kg mixed BP
Scamp5	134.578	-0.278013	0.115486	-2.40733	0.0160696	NA	male	amygdala	150 ug/kg mixed BP
Zfp39	34.2806	0.494055	0.205322	2.40624	0.0161175	NA	male	amygdala	150 ug/kg mixed BP
LOC120100775	13.5185	0.856838	0.356132	2.40596	0.01613	NA	male	amygdala	150 ug/kg mixed BP
Eif5-ps5	64.7844	-0.379126	0.157609	-2.40549	0.0161507	NA	male	amygdala	150 ug/kg mixed BP
Nlrp5	9.17216	1.07354	0.446435	2.40468	0.0161865	NA	male	amygdala	150 ug/kg mixed BP
Spink13	19.4546	1.12337	0.467305	2.40394	0.0162195	NA	male	amygdala	150 ug/kg mixed BP
LOC108350515	4.81886	1.65016	0.686746	2.40287	0.0162669	NA	male	amygdala	150 ug/kg mixed BP
Atp1a3	707.912	-0.195937	0.0815975	-2.40126	0.0163387	0.164013	male	amygdala	150 ug/kg mixed BP
LOC108351970	7.26328	1.10462	0.460067	2.401	0.0163504	NA	male	amygdala	150 ug/kg mixed BP
Gbp3	3.86467	2.18782	0.91123	2.40095	0.0163526	NA	male	amygdala	150 ug/kg mixed BP
Cryl1	75.1282	0.33643	0.140168	2.40019	0.0163867	NA	male	amygdala	150 ug/kg mixed BP
Ryr1	119.356	0.340288	0.141801	2.39976	0.0164058	NA	male	amygdala	150 ug/kg mixed BP
Kctd16	1252.99	-0.229561	0.0956978	-2.39881	0.0164483	0.164628	male	amygdala	150 ug/kg mixed BP
Ttbk2	233.886	-0.245462	0.102351	-2.39823	0.0164745	NA	male	amygdala	150 ug/kg mixed BP
Fcrl2	48.2947	-0.521513	0.217628	-2.39635	0.0165593	NA	male	amygdala	150 ug/kg mixed BP
Ak2	85.4079	0.418685	0.174745	2.39598	0.0165761	NA	male	amygdala	150 ug/kg mixed BP
LOC120097408	142.561	-0.35514	0.148235	-2.3958	0.0165843	NA	male	amygdala	150 ug/kg mixed BP
Hrk	262.009	-0.30812	0.128623	-2.39552	0.0165968	0.165454	male	amygdala	150 ug/kg mixed BP
Astn2	820.628	-0.133071	0.0555781	-2.3943	0.016652	0.165454	male	amygdala	150 ug/kg mixed BP
Inpp4b	615.709	-0.196372	0.0820351	-2.39376	0.0166767	0.165454	male	amygdala	150 ug/kg mixed BP
Tmem207	2.78391	2.48563	1.03993	2.39018	0.0168402	NA	male	amygdala	150 ug/kg mixed BP
Vipas39	122.988	0.261862	0.109569	2.38993	0.0168516	NA	male	amygdala	150 ug/kg mixed BP
Wdr62	17.9869	0.743376	0.311104	2.38947	0.0168725	NA	male	amygdala	150 ug/kg mixed BP
Gba3	18.8554	0.701305	0.293625	2.38844	0.0169203	NA	male	amygdala	150 ug/kg mixed BP
LOC108353416	3.241	1.99536	0.835739	2.38754	0.0169616	NA	male	amygdala	150 ug/kg mixed BP
Prpf38b	389.281	-0.321487	0.134664	-2.38733	0.0169711	0.167566	male	amygdala	150 ug/kg mixed BP
LOC103691146	198.294	-0.327286	0.137177	-2.38586	0.0170391	NA	male	amygdala	150 ug/kg mixed BP
LOC102553329	278.322	-0.344464	0.144382	-2.38578	0.0170428	0.167566	male	amygdala	150 ug/kg mixed BP
Dpp3-ps3	21.943	1.06374	0.445869	2.38577	0.0170434	NA	male	amygdala	150 ug/kg mixed BP
Paip2	257.096	-0.277903	0.116514	-2.38514	0.0170724	0.167566	male	amygdala	150 ug/kg mixed BP
Luc7l3	1473.16	-0.270117	0.113264	-2.38484	0.0170865	0.167566	male	amygdala	150 ug/kg mixed BP
LOC501391	7.6961	1.27828	0.53631	2.38347	0.0171501	NA	male	amygdala	150 ug/kg mixed BP
Ptgdrl1-ps1	3.61842	1.98902	0.834802	2.38262	0.01719	NA	male	amygdala	150 ug/kg mixed BP
LOC120094326	279.195	-0.297967	0.125077	-2.38228	0.017206	0.168253	male	amygdala	150 ug/kg mixed BP
Exd1	20.9444	0.997347	0.41887	2.38104	0.0172638	NA	male	amygdala	150 ug/kg mixed BP
Phf14	583.277	-0.202818	0.0852313	-2.37962	0.0173304	0.168609	male	amygdala	150 ug/kg mixed BP
Grin2b	2298.37	-0.188716	0.0793212	-2.37914	0.0173532	0.168609	male	amygdala	150 ug/kg mixed BP
LOC120093812	18.862	-0.721395	0.303351	-2.37809	0.0174028	NA	male	amygdala	150 ug/kg mixed BP
Ttyh3	318.429	-0.318707	0.134056	-2.37741	0.0174346	0.168609	male	amygdala	150 ug/kg mixed BP
LOC102556609	5.8206	1.50345	0.632437	2.37724	0.0174428	NA	male	amygdala	150 ug/kg mixed BP
Atp8a1	646.573	-0.187564	0.0789116	-2.37689	0.0174594	0.168609	male	amygdala	150 ug/kg mixed BP
Syce1l	88.952	0.323387	0.136095	2.37619	0.0174926	NA	male	amygdala	150 ug/kg mixed BP
Morf4l1	691.321	-0.216878	0.091307	-2.37526	0.0175365	0.168609	male	amygdala	150 ug/kg mixed BP
LOC120100659	449.975	-0.240638	0.101405	-2.37303	0.0176431	0.168609	male	amygdala	150 ug/kg mixed BP
Eml3	31.5374	-0.519945	0.21912	-2.37288	0.0176502	NA	male	amygdala	150 ug/kg mixed BP
Cd200	453.801	-0.235084	0.0991006	-2.37218	0.0176835	0.168609	male	amygdala	150 ug/kg mixed BP
Vwc2l	308.206	-0.204101	0.0860394	-2.37218	0.0176836	0.168609	male	amygdala	150 ug/kg mixed BP
Cep295	256.933	-0.248433	0.104732	-2.37208	0.0176883	0.168609	male	amygdala	150 ug/kg mixed BP
LOC120097476	8.27162	1.43931	0.607178	2.37049	0.0177645	NA	male	amygdala	150 ug/kg mixed BP
LOC120099362	3.17232	2.03444	0.858905	2.36865	0.0178533	NA	male	amygdala	150 ug/kg mixed BP
Srgap2	665.653	-0.148199	0.0625941	-2.36762	0.0179031	0.169774	male	amygdala	150 ug/kg mixed BP
Trpc5	279.617	-0.231378	0.0977323	-2.36747	0.0179103	0.169774	male	amygdala	150 ug/kg mixed BP
Bub1b	24.8138	0.823934	0.348118	2.36683	0.0179413	NA	male	amygdala	150 ug/kg mixed BP
LOC120096654	17.3464	0.704148	0.297644	2.36574	0.017994	NA	male	amygdala	150 ug/kg mixed BP
Ptprc	32.879	0.515503	0.218014	2.36454	0.0180525	NA	male	amygdala	150 ug/kg mixed BP
Fnbp4	203.018	-0.234428	0.0991504	-2.36437	0.0180607	NA	male	amygdala	150 ug/kg mixed BP
Pde1a	515.38	-0.21982	0.0930041	-2.36355	0.0181007	0.171102	male	amygdala	150 ug/kg mixed BP
LOC24906	2.92725	1.92154	0.813186	2.36298	0.0181286	NA	male	amygdala	150 ug/kg mixed BP
Adcy9	222.499	-0.210409	0.0890539	-2.36272	0.0181415	NA	male	amygdala	150 ug/kg mixed BP
Akap6	1038.2	-0.209335	0.0886536	-2.36127	0.0182125	0.171443	male	amygdala	150 ug/kg mixed BP
Selenok	383.805	0.279057	0.118206	2.36076	0.0182375	0.171443	male	amygdala	150 ug/kg mixed BP
LOC120098901	122.966	-0.278623	0.118052	-2.36018	0.0182663	NA	male	amygdala	150 ug/kg mixed BP
C1h11orf16	4.76496	1.40206	0.594061	2.36012	0.0182688	NA	male	amygdala	150 ug/kg mixed BP
Kcnq1	1588.22	-0.227779	0.0965995	-2.35797	0.0183751	0.17226	male	amygdala	150 ug/kg mixed BP
Rpl24-ps7	9.2378	1.44	0.611136	2.35626	0.0184598	NA	male	amygdala	150 ug/kg mixed BP
LOC108349470	6.51932	1.46157	0.620798	2.35434	0.0185554	NA	male	amygdala	150 ug/kg mixed BP
Rai1	333.057	-0.187768	0.0797874	-2.35336	0.0186047	0.173933	male	amygdala	150 ug/kg mixed BP
Slc18a3	32.1662	0.755076	0.320971	2.35248	0.0186489	NA	male	amygdala	150 ug/kg mixed BP
Plxnc1	278.948	-0.247351	0.105168	-2.35195	0.0186753	0.174115	male	amygdala	150 ug/kg mixed BP
Plin3	29.8248	-0.523856	0.222741	-2.35186	0.01868	NA	male	amygdala	150 ug/kg mixed BP
Ivns1abp-ps1	4.87612	1.88834	0.803591	2.34988	0.0187793	NA	male	amygdala	150 ug/kg mixed BP
Grm1	438.279	-0.181094	0.0770824	-2.34936	0.0188058	0.174818	male	amygdala	150 ug/kg mixed BP
Serpinb11	4.53953	1.69471	0.721579	2.34861	0.0188435	NA	male	amygdala	150 ug/kg mixed BP
Cbfa2t2	399.684	-0.195849	0.083396	-2.34842	0.0188534	0.174818	male	amygdala	150 ug/kg mixed BP
Otog	12.3042	1.20762	0.514356	2.34784	0.0188828	NA	male	amygdala	150 ug/kg mixed BP
LOC120098894	7.06315	1.53265	0.653243	2.34622	0.018965	NA	male	amygdala	150 ug/kg mixed BP
LOC120097495	139.517	-0.365437	0.155758	-2.34618	0.0189672	NA	male	amygdala	150 ug/kg mixed BP
Lrrc27	18.518	0.676562	0.288578	2.34447	0.0190542	NA	male	amygdala	150 ug/kg mixed BP
Cwf19l2	246.33	-0.255913	0.109184	-2.34387	0.0190849	NA	male	amygdala	150 ug/kg mixed BP
Plcb1	1919.19	-0.17779	0.0759353	-2.34134	0.0192148	0.177685	male	amygdala	150 ug/kg mixed BP
Gad2	134.598	-0.312576	0.133524	-2.34097	0.0192338	NA	male	amygdala	150 ug/kg mixed BP
Cntn3	444.312	-0.179445	0.0766769	-2.34028	0.0192694	0.177707	male	amygdala	150 ug/kg mixed BP
Ms4a8	6.13768	1.73497	0.741614	2.33945	0.019312	NA	male	amygdala	150 ug/kg mixed BP
LOC120093649	31.6526	-0.575665	0.246216	-2.33805	0.0193848	NA	male	amygdala	150 ug/kg mixed BP
Prrc2c-ps1	440.918	-0.346001	0.148078	-2.33662	0.019459	0.178605	male	amygdala	150 ug/kg mixed BP
Tenm3	3102.18	-0.165597	0.0708779	-2.33637	0.0194718	0.178605	male	amygdala	150 ug/kg mixed BP
LOC103695322	138.231	0.392571	0.168078	2.33565	0.0195097	NA	male	amygdala	150 ug/kg mixed BP
LOC120093218	89.7033	-0.331323	0.141904	-2.33484	0.0195516	NA	male	amygdala	150 ug/kg mixed BP
LOC120102385	30.9158	-0.642371	0.275134	-2.33476	0.0195562	NA	male	amygdala	150 ug/kg mixed BP
Myrip	273.208	-0.194037	0.0831321	-2.33408	0.0195913	0.178826	male	amygdala	150 ug/kg mixed BP
Apex2	204.642	-0.240291	0.102956	-2.33392	0.0195997	NA	male	amygdala	150 ug/kg mixed BP
Fndc3a	333.809	-0.180475	0.0773286	-2.33387	0.0196027	0.178826	male	amygdala	150 ug/kg mixed BP
LOC108353341	10.3772	1.71858	0.736837	2.33238	0.0196807	NA	male	amygdala	150 ug/kg mixed BP
Nectin1	258.523	-0.203483	0.0872453	-2.33231	0.0196846	0.178826	male	amygdala	150 ug/kg mixed BP
Atp1a2	522.996	-0.209768	0.0899557	-2.3319	0.0197061	0.178826	male	amygdala	150 ug/kg mixed BP
LOC120101881	8.54749	-1.08928	0.467166	-2.33167	0.019718	NA	male	amygdala	150 ug/kg mixed BP
Map7	193.089	-0.222432	0.0954018	-2.33153	0.0197257	NA	male	amygdala	150 ug/kg mixed BP
Slc10a4	37.2847	0.587699	0.252233	2.32998	0.019807	NA	male	amygdala	150 ug/kg mixed BP
Grhl3	11.3609	1.234	0.529985	2.32837	0.0198927	NA	male	amygdala	150 ug/kg mixed BP
Cdk14	777.516	-0.131771	0.0565989	-2.32814	0.0199044	0.180074	male	amygdala	150 ug/kg mixed BP
LOC103691836	3.77026	-2.18874	0.940132	-2.32812	0.0199056	NA	male	amygdala	150 ug/kg mixed BP
Egfem1	606.49	-0.184099	0.0791112	-2.32709	0.0199607	0.180074	male	amygdala	150 ug/kg mixed BP
LOC120098801	63.8198	-0.356346	0.153143	-2.32687	0.0199719	NA	male	amygdala	150 ug/kg mixed BP
Steep1	41.2838	-0.440797	0.189514	-2.32593	0.0200221	NA	male	amygdala	150 ug/kg mixed BP
Hp1bp3	513.714	-0.20568	0.0884372	-2.32572	0.0200336	0.180074	male	amygdala	150 ug/kg mixed BP
LOC102554883	124.316	-0.310431	0.133489	-2.32552	0.0200441	NA	male	amygdala	150 ug/kg mixed BP
Dync1i1	951.164	-0.150021	0.0645331	-2.32471	0.0200876	0.180074	male	amygdala	150 ug/kg mixed BP
LOC102556304	6.13669	-1.2097	0.520398	-2.32456	0.0200953	NA	male	amygdala	150 ug/kg mixed BP
Ddx21-ps8	6.76123	-1.26049	0.542325	-2.32423	0.0201133	NA	male	amygdala	150 ug/kg mixed BP
Arhgap26	428.725	-0.169179	0.0727954	-2.32403	0.0201237	0.180074	male	amygdala	150 ug/kg mixed BP
LOC103691223	46.4581	-0.41408	0.178179	-2.32396	0.0201279	NA	male	amygdala	150 ug/kg mixed BP
Prim1	133.388	-0.33707	0.145125	-2.32261	0.0202002	NA	male	amygdala	150 ug/kg mixed BP
Zfpm2	265.119	-0.19714	0.0848785	-2.32261	0.0202002	0.180074	male	amygdala	150 ug/kg mixed BP
Tasor	313.407	-0.183658	0.0790964	-2.32195	0.0202355	0.180074	male	amygdala	150 ug/kg mixed BP
L3mbtl4	267.504	-0.189303	0.0815478	-2.32137	0.0202669	0.180074	male	amygdala	150 ug/kg mixed BP
Atp6v0a4	108.644	0.286005	0.123319	2.31922	0.0203831	NA	male	amygdala	150 ug/kg mixed BP
LOC103692815	3.15842	2.2755	0.981552	2.31827	0.0204348	NA	male	amygdala	150 ug/kg mixed BP
LOC103691720	15.9953	0.961683	0.414842	2.31819	0.0204391	NA	male	amygdala	150 ug/kg mixed BP
LOC102555346	197.697	-0.24799	0.106996	-2.31774	0.0204634	NA	male	amygdala	150 ug/kg mixed BP
Insc	13.4012	1.08049	0.466225	2.31752	0.0204755	NA	male	amygdala	150 ug/kg mixed BP
Zfp715-ps4	332.191	-0.240035	0.103664	-2.3155	0.0205855	0.182428	male	amygdala	150 ug/kg mixed BP
Vom2r8	5.92649	1.75936	0.759942	2.31513	0.0206061	NA	male	amygdala	150 ug/kg mixed BP
LOC100294508	139.405	0.286244	0.123723	2.31359	0.0206904	NA	male	amygdala	150 ug/kg mixed BP
LOC120093580	21.8928	0.84192	0.363957	2.31324	0.0207093	NA	male	amygdala	150 ug/kg mixed BP
Ppm1e	715.447	-0.17977	0.0777257	-2.31287	0.0207297	0.183066	male	amygdala	150 ug/kg mixed BP
C17h6orf52	19.631	0.709634	0.30684	2.31272	0.0207381	NA	male	amygdala	150 ug/kg mixed BP
LOC120096302	17.2785	0.973595	0.420991	2.31262	0.0207433	NA	male	amygdala	150 ug/kg mixed BP
Prkn	1065.78	-0.143729	0.0621605	-2.31223	0.0207651	0.183066	male	amygdala	150 ug/kg mixed BP
Dnph1	19.7415	0.672114	0.290734	2.31178	0.0207897	NA	male	amygdala	150 ug/kg mixed BP
LOC120098971	58.2306	0.408678	0.176805	2.31145	0.0208078	NA	male	amygdala	150 ug/kg mixed BP
Slc25a15	51.406	0.357297	0.154626	2.31071	0.0208489	NA	male	amygdala	150 ug/kg mixed BP
Polb	59.4531	-0.407615	0.176418	-2.3105	0.0208605	NA	male	amygdala	150 ug/kg mixed BP
Vom2r80	11.9797	-1.21074	0.524039	-2.31039	0.0208664	NA	male	amygdala	150 ug/kg mixed BP
LOC120095692	8.29085	1.39824	0.605585	2.30891	0.0209485	NA	male	amygdala	150 ug/kg mixed BP
LOC120093694	38.91	0.805128	0.348989	2.30703	0.021053	NA	male	amygdala	150 ug/kg mixed BP
Grm5	3275.37	-0.229385	0.0994341	-2.30691	0.0210601	0.184765	male	amygdala	150 ug/kg mixed BP
Rpgrip1l	263.52	-0.357989	0.155227	-2.30623	0.0210976	0.184765	male	amygdala	150 ug/kg mixed BP
Thsd7a	487.06	-0.199464	0.0865125	-2.30561	0.0211327	0.184765	male	amygdala	150 ug/kg mixed BP
Dcaf12l2	2.90631	-2.08849	0.905846	-2.30557	0.0211349	NA	male	amygdala	150 ug/kg mixed BP
LOC120097962	15.7856	1.32849	0.576669	2.30373	0.0212378	NA	male	amygdala	150 ug/kg mixed BP
Tbc1d24	317.778	-0.197445	0.0857175	-2.30344	0.021254	0.184765	male	amygdala	150 ug/kg mixed BP
Tnn	15.2874	0.932923	0.405038	2.3033	0.0212621	NA	male	amygdala	150 ug/kg mixed BP
Rufy2	305.626	-0.213979	0.0929082	-2.30312	0.021272	0.184765	male	amygdala	150 ug/kg mixed BP
Arhgap23	290.423	-0.179372	0.0779051	-2.30244	0.0213103	0.184765	male	amygdala	150 ug/kg mixed BP
Leprotl1	134.88	-0.287208	0.124741	-2.30243	0.0213112	NA	male	amygdala	150 ug/kg mixed BP
Rpl29-ps6	25.2129	-0.77104	0.334916	-2.30219	0.0213244	NA	male	amygdala	150 ug/kg mixed BP
Pax8	38.0419	-0.522391	0.226978	-2.3015	0.0213633	NA	male	amygdala	150 ug/kg mixed BP
Pcdha4	1229.07	-0.178179	0.0774223	-2.3014	0.0213693	0.184765	male	amygdala	150 ug/kg mixed BP
Adam28	7.73966	1.17492	0.510618	2.30097	0.0213933	NA	male	amygdala	150 ug/kg mixed BP
Lrif1	138.806	-0.292727	0.127251	-2.3004	0.0214258	NA	male	amygdala	150 ug/kg mixed BP
LOC102548260	264.971	-0.298983	0.129989	-2.30006	0.0214447	0.184765	male	amygdala	150 ug/kg mixed BP
LOC685668	375.374	-0.166494	0.0724084	-2.29938	0.0214836	0.184765	male	amygdala	150 ug/kg mixed BP
Ntrk3	974.736	-0.191075	0.0831093	-2.29907	0.0215007	0.184765	male	amygdala	150 ug/kg mixed BP
LOC108352575	10.728	1.01715	0.442469	2.29881	0.021516	NA	male	amygdala	150 ug/kg mixed BP
LOC120095877	9.52479	0.901736	0.392504	2.2974	0.0215962	NA	male	amygdala	150 ug/kg mixed BP
Tcirg1	23.6689	0.543458	0.236701	2.29597	0.0216776	NA	male	amygdala	150 ug/kg mixed BP
LOC120099294	16.1339	1.29151	0.562725	2.2951	0.0217273	NA	male	amygdala	150 ug/kg mixed BP
Klhl24	352.279	-0.208012	0.0906678	-2.29422	0.021778	0.186369	male	amygdala	150 ug/kg mixed BP
Grin2a	514.696	-0.24429	0.106496	-2.29389	0.0217968	0.186369	male	amygdala	150 ug/kg mixed BP
Adal	149.249	-0.385021	0.167876	-2.29349	0.02182	NA	male	amygdala	150 ug/kg mixed BP
Zc3h6	176.177	-0.220525	0.0961829	-2.29277	0.0218613	NA	male	amygdala	150 ug/kg mixed BP
LOC120097764	9.76187	1.51825	0.662203	2.29273	0.0218636	NA	male	amygdala	150 ug/kg mixed BP
LOC120093104	3.36774	2.2626	0.987067	2.29224	0.0218916	NA	male	amygdala	150 ug/kg mixed BP
F2rl1	5.36093	1.51579	0.661762	2.29053	0.0219906	NA	male	amygdala	150 ug/kg mixed BP
Llph-ps1	143.559	0.331787	0.144857	2.29044	0.0219956	NA	male	amygdala	150 ug/kg mixed BP
LOC108350688	98.3637	-0.299925	0.130967	-2.29008	0.0220169	NA	male	amygdala	150 ug/kg mixed BP
Ptpn3	82.8544	0.472635	0.206388	2.29003	0.0220193	NA	male	amygdala	150 ug/kg mixed BP
LOC120096285	6.80378	1.52449	0.666084	2.28873	0.0220948	NA	male	amygdala	150 ug/kg mixed BP
Zfp804a	595.607	-0.212971	0.0930945	-2.28768	0.0221559	0.188964	male	amygdala	150 ug/kg mixed BP
Tmem214	78.3344	-0.35773	0.156428	-2.28687	0.0222036	NA	male	amygdala	150 ug/kg mixed BP
Trim38	3.57249	1.81604	0.794395	2.28606	0.0222506	NA	male	amygdala	150 ug/kg mixed BP
Zfp326	152.44	-0.26875	0.117616	-2.28497	0.0223143	NA	male	amygdala	150 ug/kg mixed BP
Fam83f	28.2017	0.618466	0.270701	2.28468	0.0223314	NA	male	amygdala	150 ug/kg mixed BP
Ppp1r3b	11.5908	0.922476	0.40399	2.28341	0.022406	NA	male	amygdala	150 ug/kg mixed BP
Dsc1	7.91615	1.70499	0.747032	2.28235	0.0224688	NA	male	amygdala	150 ug/kg mixed BP
LOC689589	4.32373	1.92212	0.842256	2.28211	0.0224827	NA	male	amygdala	150 ug/kg mixed BP
LOC108350387	146.769	-0.252867	0.110845	-2.28127	0.0225325	NA	male	amygdala	150 ug/kg mixed BP
Erbb3	18.278	0.699034	0.306507	2.28064	0.0225695	NA	male	amygdala	150 ug/kg mixed BP
Rpl11-ps6	26.523	-0.609503	0.267318	-2.28007	0.0226037	NA	male	amygdala	150 ug/kg mixed BP
LOC102553737	6.21332	1.31878	0.57841	2.28001	0.0226074	NA	male	amygdala	150 ug/kg mixed BP
Bms1	103.592	-0.297288	0.130451	-2.27892	0.022672	NA	male	amygdala	150 ug/kg mixed BP
Smc1a	536.907	-0.218451	0.095858	-2.27891	0.0226726	0.192612	male	amygdala	150 ug/kg mixed BP
LOC691196	14.2592	0.899213	0.394636	2.27859	0.0226916	NA	male	amygdala	150 ug/kg mixed BP
Smarca1	279.776	-0.253236	0.111168	-2.27796	0.0227292	0.192612	male	amygdala	150 ug/kg mixed BP
Drg1-ps2	205.052	-0.3195	0.140266	-2.27782	0.0227375	NA	male	amygdala	150 ug/kg mixed BP
Ext1	685.705	-0.152039	0.0667554	-2.27755	0.0227535	0.192612	male	amygdala	150 ug/kg mixed BP
Lct	8.8766	1.194	0.524358	2.27708	0.0227815	NA	male	amygdala	150 ug/kg mixed BP
Ttc14	89.5276	-0.342272	0.150411	-2.27558	0.022871	NA	male	amygdala	150 ug/kg mixed BP
LOC120099721	12.8234	1.96682	0.864633	2.27475	0.0229211	NA	male	amygdala	150 ug/kg mixed BP
Scn8a	678.302	-0.161083	0.0708261	-2.27435	0.022945	0.193751	male	amygdala	150 ug/kg mixed BP
Mynn	67.1109	-0.337543	0.148505	-2.27294	0.0230299	NA	male	amygdala	150 ug/kg mixed BP
Cecr2	73.5533	0.459324	0.202129	2.27243	0.0230607	NA	male	amygdala	150 ug/kg mixed BP
LOC102546462	13.2389	0.775297	0.341192	2.27232	0.0230672	NA	male	amygdala	150 ug/kg mixed BP
LOC120095637	23.7452	0.538476	0.236974	2.2723	0.0230686	NA	male	amygdala	150 ug/kg mixed BP
Smtn	10.3818	0.838152	0.369032	2.27122	0.0231338	NA	male	amygdala	150 ug/kg mixed BP
Grin3a	443.933	-0.218677	0.0962946	-2.27092	0.023152	0.195016	male	amygdala	150 ug/kg mixed BP
Sgms2	39.3824	0.549697	0.242106	2.27048	0.0231784	NA	male	amygdala	150 ug/kg mixed BP
Slc26a3	18.201	0.76945	0.33907	2.26929	0.0232506	NA	male	amygdala	150 ug/kg mixed BP
LOC120101496	6.17017	1.82937	0.806173	2.26921	0.0232558	NA	male	amygdala	150 ug/kg mixed BP
Il2ra	10.8666	1.22719	0.541053	2.26815	0.0233198	NA	male	amygdala	150 ug/kg mixed BP
LOC688282	10.2911	1.09033	0.480854	2.26749	0.0233602	NA	male	amygdala	150 ug/kg mixed BP
LOC120099885	516.441	-0.216273	0.095394	-2.26716	0.0233806	0.196455	male	amygdala	150 ug/kg mixed BP
Wdr43	115.614	-0.264988	0.116896	-2.26687	0.0233984	NA	male	amygdala	150 ug/kg mixed BP
Csmd2	1054.37	-0.129733	0.0572578	-2.26577	0.0234655	0.196683	male	amygdala	150 ug/kg mixed BP
LOC120094342	28.3799	-0.592361	0.261513	-2.26513	0.0235049	NA	male	amygdala	150 ug/kg mixed BP
LOC120093129	8.05323	1.03865	0.458851	2.26358	0.0236	NA	male	amygdala	150 ug/kg mixed BP
Pcdhb6	5.11787	-1.215	0.536907	-2.26297	0.0236378	NA	male	amygdala	150 ug/kg mixed BP
Fbp2	9.47733	1.06297	0.469739	2.26289	0.0236423	NA	male	amygdala	150 ug/kg mixed BP
Zkscan5	60.3251	0.380416	0.168113	2.26286	0.0236446	NA	male	amygdala	150 ug/kg mixed BP
Mnd1	30.632	0.612324	0.270613	2.26273	0.0236522	NA	male	amygdala	150 ug/kg mixed BP
LOC120103501	5.07831	1.2642	0.55948	2.2596	0.023846	NA	male	amygdala	150 ug/kg mixed BP
Dennd4a	281.151	-0.186159	0.0824358	-2.25822	0.0239317	0.200097	male	amygdala	150 ug/kg mixed BP
Pou3f3	58.8423	-0.403935	0.178884	-2.25808	0.0239405	NA	male	amygdala	150 ug/kg mixed BP
Sim2	41.8888	0.426476	0.188898	2.2577	0.0239641	NA	male	amygdala	150 ug/kg mixed BP
Cilk1	89.6463	-0.295771	0.13113	-2.25555	0.0240985	NA	male	amygdala	150 ug/kg mixed BP
Ptprf	495.769	-0.211257	0.0936637	-2.25548	0.0241029	0.200273	male	amygdala	150 ug/kg mixed BP
Rpl31-ps2	8.84472	1.12438	0.498566	2.25522	0.0241196	NA	male	amygdala	150 ug/kg mixed BP
Spock3	688.472	-0.188069	0.0833944	-2.25517	0.0241226	0.200273	male	amygdala	150 ug/kg mixed BP
Pum1	387.319	-0.159582	0.0707661	-2.25506	0.0241293	0.200273	male	amygdala	150 ug/kg mixed BP
Nkiras2-ps1	2.8333	2.09902	0.931168	2.25418	0.024185	NA	male	amygdala	150 ug/kg mixed BP
LOC120097044	3.62479	1.70165	0.754928	2.25405	0.0241928	NA	male	amygdala	150 ug/kg mixed BP
LOC120099716	8.23087	1.30085	0.57726	2.25349	0.0242282	NA	male	amygdala	150 ug/kg mixed BP
LOC102554907	10.1467	0.840377	0.373161	2.25205	0.0243192	NA	male	amygdala	150 ug/kg mixed BP
LOC120099961	844.379	-0.231692	0.102905	-2.25152	0.0243524	0.201633	male	amygdala	150 ug/kg mixed BP
Hbe1	15.3557	0.748202	0.33236	2.25118	0.0243742	NA	male	amygdala	150 ug/kg mixed BP
Tcf7l1	119.762	0.334264	0.148489	2.2511	0.024379	NA	male	amygdala	150 ug/kg mixed BP
Ntrk2	1354.96	-0.15664	0.069603	-2.25048	0.0244183	0.201688	male	amygdala	150 ug/kg mixed BP
Vom2r64	13.1065	1.40628	0.624956	2.2502	0.0244363	NA	male	amygdala	150 ug/kg mixed BP
Cyct	4.25938	1.57291	0.699205	2.24956	0.0244767	NA	male	amygdala	150 ug/kg mixed BP
Mppe1	110.883	0.265266	0.117971	2.24857	0.0245398	NA	male	amygdala	150 ug/kg mixed BP
LOC102552792	7.28952	1.76311	0.784224	2.24822	0.0245622	NA	male	amygdala	150 ug/kg mixed BP
Mdfic2	15.5446	1.01051	0.449586	2.24764	0.0245994	NA	male	amygdala	150 ug/kg mixed BP
Plaat1	11.0499	0.917352	0.408198	2.24732	0.0246195	NA	male	amygdala	150 ug/kg mixed BP
Galntl6	1705.38	-0.199715	0.088888	-2.24681	0.024652	0.203036	male	amygdala	150 ug/kg mixed BP
Tacr1	63.5105	0.377492	0.168066	2.24609	0.024698	NA	male	amygdala	150 ug/kg mixed BP
Pak5	456.43	-0.182686	0.0813365	-2.24605	0.0247008	0.203036	male	amygdala	150 ug/kg mixed BP
LOC120097351	3.12599	2.05569	0.915462	2.24553	0.0247344	NA	male	amygdala	150 ug/kg mixed BP
LOC108351205	16.8296	1.09693	0.488657	2.24478	0.0247819	NA	male	amygdala	150 ug/kg mixed BP
Ngfr	48.9121	0.648809	0.289089	2.24432	0.0248116	NA	male	amygdala	150 ug/kg mixed BP
Clec12b	4.0578	1.73713	0.774088	2.24409	0.0248264	NA	male	amygdala	150 ug/kg mixed BP
LOC100912195	192.061	-0.304138	0.135537	-2.24395	0.0248354	NA	male	amygdala	150 ug/kg mixed BP
LOC120098888	11.9907	1.07061	0.477261	2.24325	0.0248809	NA	male	amygdala	150 ug/kg mixed BP
Padi3	11.4264	1.01856	0.454272	2.24219	0.0249491	NA	male	amygdala	150 ug/kg mixed BP
Cacna1g	384.53	-0.231723	0.103371	-2.24165	0.0249838	0.204425	male	amygdala	150 ug/kg mixed BP
Oxr1	1031.01	-0.131227	0.0585428	-2.24156	0.02499	0.204425	male	amygdala	150 ug/kg mixed BP
Abcb5	60.5759	-0.429888	0.191799	-2.24134	0.0250041	NA	male	amygdala	150 ug/kg mixed BP
LOC120097897	135.084	-0.344278	0.153707	-2.23983	0.0251017	NA	male	amygdala	150 ug/kg mixed BP
Nxf3	4.55602	1.40985	0.629858	2.23836	0.0251976	NA	male	amygdala	150 ug/kg mixed BP
LOC120094140	19.8556	-0.657773	0.293876	-2.23826	0.0252038	NA	male	amygdala	150 ug/kg mixed BP
Ssh2	861.631	-0.140429	0.06274	-2.23826	0.0252039	0.205335	male	amygdala	150 ug/kg mixed BP
LOC103693968	3.15322	1.83648	0.82058	2.23803	0.025219	NA	male	amygdala	150 ug/kg mixed BP
LOC102555866	872.02	-0.252536	0.112894	-2.23692	0.0252913	0.205335	male	amygdala	150 ug/kg mixed BP
LOC108348844	4.50696	1.53202	0.684925	2.23678	0.025301	NA	male	amygdala	150 ug/kg mixed BP
Celf4	2804.51	-0.180252	0.0805907	-2.23664	0.0253101	0.205335	male	amygdala	150 ug/kg mixed BP
Ncald	1188.96	-0.166512	0.0744642	-2.23614	0.0253425	0.205335	male	amygdala	150 ug/kg mixed BP
Loxl2	58.5316	0.358779	0.160479	2.23568	0.0253728	NA	male	amygdala	150 ug/kg mixed BP
Mep1a	4.37537	1.64698	0.736852	2.23515	0.0254073	NA	male	amygdala	150 ug/kg mixed BP
Pacsin2	163.301	0.238072	0.106538	2.23461	0.0254429	NA	male	amygdala	150 ug/kg mixed BP
LOC103690547	2.84712	1.99955	0.895028	2.23406	0.0254792	NA	male	amygdala	150 ug/kg mixed BP
Slc24a3	947.829	-0.121574	0.0544271	-2.23371	0.0255021	0.206137	male	amygdala	150 ug/kg mixed BP
LOC120103000	6.62021	1.27535	0.571113	2.2331	0.0255424	NA	male	amygdala	150 ug/kg mixed BP
Rps10-ps7	49.6246	-0.504293	0.225832	-2.23304	0.025546	NA	male	amygdala	150 ug/kg mixed BP
Mep1b	7.53118	1.42463	0.638257	2.23207	0.0256106	NA	male	amygdala	150 ug/kg mixed BP
LOC103694034	3.59947	1.89286	0.848117	2.23183	0.025626	NA	male	amygdala	150 ug/kg mixed BP
Eml5	252.142	-0.227583	0.101982	-2.2316	0.0256412	NA	male	amygdala	150 ug/kg mixed BP
Dhx8	94.6272	-0.276954	0.124115	-2.23143	0.0256525	NA	male	amygdala	150 ug/kg mixed BP
LOC102548964	6.87389	1.65611	0.742308	2.23103	0.0256791	NA	male	amygdala	150 ug/kg mixed BP
Anapc10	61.7191	0.371699	0.166609	2.23097	0.0256831	NA	male	amygdala	150 ug/kg mixed BP
LOC102550087	11.0985	1.13838	0.510269	2.23093	0.0256855	NA	male	amygdala	150 ug/kg mixed BP
Ninj2	53.171	0.587725	0.263486	2.23057	0.0257094	NA	male	amygdala	150 ug/kg mixed BP
Zc3h12b	329.525	-0.193726	0.0868777	-2.22987	0.0257561	0.207697	male	amygdala	150 ug/kg mixed BP
Hk2	25.2293	0.891334	0.399742	2.22977	0.0257626	NA	male	amygdala	150 ug/kg mixed BP
Ip6k3	4.6005	1.71159	0.768104	2.22833	0.0258586	NA	male	amygdala	150 ug/kg mixed BP
Ift74	200.791	-0.231896	0.104076	-2.22814	0.0258715	NA	male	amygdala	150 ug/kg mixed BP
Septin6	203.457	-0.215513	0.0967305	-2.22797	0.0258822	NA	male	amygdala	150 ug/kg mixed BP
Cyp26b1	171.781	-0.362591	0.162763	-2.22773	0.0258986	NA	male	amygdala	150 ug/kg mixed BP
LOC108350566	251.627	-0.234722	0.105369	-2.22763	0.0259052	NA	male	amygdala	150 ug/kg mixed BP
Scrg1	62.31	0.373278	0.167631	2.22678	0.0259619	NA	male	amygdala	150 ug/kg mixed BP
Kmt2e	1052.76	-0.172592	0.0775312	-2.22609	0.0260079	0.209232	male	amygdala	150 ug/kg mixed BP
Ect2	32.6816	0.786418	0.353293	2.22596	0.0260165	NA	male	amygdala	150 ug/kg mixed BP
Gpalpp1	25.5633	-0.559729	0.25154	-2.2252	0.0260676	NA	male	amygdala	150 ug/kg mixed BP
LOC120100020	13.8057	0.799841	0.359465	2.22509	0.0260753	NA	male	amygdala	150 ug/kg mixed BP
Cpeb4	479.673	-0.187163	0.084166	-2.22374	0.0261661	0.210008	male	amygdala	150 ug/kg mixed BP
LOC120100013	13.8572	-0.822114	0.369818	-2.22303	0.0262141	NA	male	amygdala	150 ug/kg mixed BP
Neu2	34.0882	0.535864	0.241092	2.22265	0.0262392	NA	male	amygdala	150 ug/kg mixed BP
Nemp1	22.326	0.660953	0.297375	2.22262	0.0262412	NA	male	amygdala	150 ug/kg mixed BP
Aif1l	21.7304	0.788346	0.35481	2.22188	0.0262914	NA	male	amygdala	150 ug/kg mixed BP
LOC108352541	170.352	-0.258201	0.116275	-2.22061	0.0263775	NA	male	amygdala	150 ug/kg mixed BP
Rps24-ps3	38.5932	-0.469962	0.211744	-2.21948	0.0264542	NA	male	amygdala	150 ug/kg mixed BP
Tsacc	7.46996	1.37282	0.619227	2.21699	0.026624	NA	male	amygdala	150 ug/kg mixed BP
Nid2-ps12	25.5906	0.705105	0.318419	2.2144	0.0268015	NA	male	amygdala	150 ug/kg mixed BP
LOC120094612	11.7629	1.0673	0.482154	2.2136	0.0268561	NA	male	amygdala	150 ug/kg mixed BP
Hecw1	1278.19	-0.156387	0.0706657	-2.21306	0.0268937	0.215109	male	amygdala	150 ug/kg mixed BP
Spire1	419.173	-0.182791	0.0826154	-2.21256	0.0269281	0.215109	male	amygdala	150 ug/kg mixed BP
LOC102549042	12.4854	1.10069	0.497526	2.21232	0.0269447	NA	male	amygdala	150 ug/kg mixed BP
Depdc7	16.0005	0.76251	0.34468	2.21222	0.0269511	NA	male	amygdala	150 ug/kg mixed BP
Stk38l	82.5919	0.336059	0.151919	2.21209	0.0269602	NA	male	amygdala	150 ug/kg mixed BP
LOC120099682	8.20481	1.38667	0.626913	2.2119	0.0269734	NA	male	amygdala	150 ug/kg mixed BP
Eif2ak3	67.8973	-0.312729	0.141413	-2.21147	0.0270034	NA	male	amygdala	150 ug/kg mixed BP
Hjurp	17.9822	0.600391	0.271495	2.21143	0.0270062	NA	male	amygdala	150 ug/kg mixed BP
Gdf7	4.26936	1.82567	0.825804	2.21078	0.0270508	NA	male	amygdala	150 ug/kg mixed BP
LOC120097077	123.787	-0.297997	0.134794	-2.21075	0.0270532	NA	male	amygdala	150 ug/kg mixed BP
Dennd1a	656.695	-0.124631	0.0563963	-2.20991	0.0271115	0.215908	male	amygdala	150 ug/kg mixed BP
Ptbp2	521.311	-0.170158	0.0770196	-2.20928	0.0271551	0.215908	male	amygdala	150 ug/kg mixed BP
Gpr12	30.3711	-0.52388	0.237234	-2.20829	0.0272242	NA	male	amygdala	150 ug/kg mixed BP
LOC102547595	340.228	-0.325478	0.147459	-2.20725	0.0272968	0.216529	male	amygdala	150 ug/kg mixed BP
LOC120100932	82.2552	-0.326461	0.147909	-2.20718	0.0273018	NA	male	amygdala	150 ug/kg mixed BP
LOC102547456	10.4428	1.1608	0.526324	2.2055	0.0274193	NA	male	amygdala	150 ug/kg mixed BP
Sema5b	232.88	0.186752	0.0847008	2.20484	0.0274651	NA	male	amygdala	150 ug/kg mixed BP
Celsr1	55.3513	0.568342	0.257931	2.20346	0.027562	NA	male	amygdala	150 ug/kg mixed BP
RGD1305298	13.0219	0.755056	0.342755	2.2029	0.0276016	NA	male	amygdala	150 ug/kg mixed BP
RGD1565590	6.49885	-1.24429	0.564846	-2.20289	0.0276027	NA	male	amygdala	150 ug/kg mixed BP
Mb21d2	129.463	-0.233848	0.106156	-2.20287	0.0276039	NA	male	amygdala	150 ug/kg mixed BP
Gpam	308.913	-0.321965	0.14621	-2.20207	0.0276603	0.218902	male	amygdala	150 ug/kg mixed BP
Wnt2	23.414	0.583423	0.264966	2.20187	0.0276742	NA	male	amygdala	150 ug/kg mixed BP
Gnat2	5.99401	1.51755	0.689216	2.20184	0.0276763	NA	male	amygdala	150 ug/kg mixed BP
Esrrb	62.9522	0.497805	0.226086	2.20183	0.027677	NA	male	amygdala	150 ug/kg mixed BP
LOC102555390	91.0604	-0.390662	0.17755	-2.20029	0.027786	NA	male	amygdala	150 ug/kg mixed BP
LOC102553391	6.74922	1.44836	0.658285	2.2002	0.0277929	NA	male	amygdala	150 ug/kg mixed BP
Brap	82.7808	-0.294894	0.134067	-2.19961	0.0278349	NA	male	amygdala	150 ug/kg mixed BP
LOC120098524	11.6569	1.10222	0.501397	2.1983	0.0279278	NA	male	amygdala	150 ug/kg mixed BP
LOC120102272	14.8113	-0.695164	0.31628	-2.19794	0.0279536	NA	male	amygdala	150 ug/kg mixed BP
Agbl4	679.853	-0.129051	0.0587261	-2.19751	0.0279841	0.220713	male	amygdala	150 ug/kg mixed BP
LOC102547649	82.9756	-0.310424	0.141277	-2.19727	0.0280008	NA	male	amygdala	150 ug/kg mixed BP
Trps1	361.773	-0.193442	0.0880471	-2.19702	0.0280188	0.220713	male	amygdala	150 ug/kg mixed BP
LOC120100097	4.13447	-1.41633	0.644829	-2.19645	0.0280599	NA	male	amygdala	150 ug/kg mixed BP
LOC102554881	33.1444	-0.502584	0.228842	-2.19621	0.028077	NA	male	amygdala	150 ug/kg mixed BP
Fcgr3a	8.88549	0.956602	0.435704	2.19553	0.0281255	NA	male	amygdala	150 ug/kg mixed BP
Ugt1a5	48.8929	0.370446	0.168867	2.19372	0.0282557	NA	male	amygdala	150 ug/kg mixed BP
Marchf4	309.69	-0.186927	0.0852608	-2.19241	0.0283498	0.222805	male	amygdala	150 ug/kg mixed BP
Kcng3	29.2604	0.571804	0.260848	2.19209	0.0283727	NA	male	amygdala	150 ug/kg mixed BP
Slc4a7	121.397	-0.25069	0.114383	-2.19167	0.0284031	NA	male	amygdala	150 ug/kg mixed BP
Adcy2	523.246	-0.191559	0.0874145	-2.19138	0.0284242	0.222874	male	amygdala	150 ug/kg mixed BP
LOC120100751	5.72964	-1.17788	0.537525	-2.1913	0.0284299	NA	male	amygdala	150 ug/kg mixed BP
Wfdc15b	3.75148	1.59357	0.727281	2.19114	0.0284419	NA	male	amygdala	150 ug/kg mixed BP
LOC102547905	13.0965	1.03855	0.474066	2.19074	0.0284709	NA	male	amygdala	150 ug/kg mixed BP
Zdhhc14	310.803	-0.154486	0.0705414	-2.19	0.0285241	0.223143	male	amygdala	150 ug/kg mixed BP
Ube2c-ps4	20.0469	-0.641976	0.293186	-2.18966	0.0285492	NA	male	amygdala	150 ug/kg mixed BP
Pde4d	1471.85	-0.144993	0.0662379	-2.18897	0.0285989	0.223216	male	amygdala	150 ug/kg mixed BP
LOC120098834	14.1194	0.937198	0.428225	2.18857	0.0286284	NA	male	amygdala	150 ug/kg mixed BP
LOC120099609	3.93349	1.83005	0.836381	2.18806	0.0286652	NA	male	amygdala	150 ug/kg mixed BP
LOC120101869	18.031	0.881489	0.402958	2.18754	0.0287029	NA	male	amygdala	150 ug/kg mixed BP
Pkhd1	63.9013	0.476823	0.21809	2.18636	0.0287896	NA	male	amygdala	150 ug/kg mixed BP
Ppip5k1	127.876	-0.240126	0.109839	-2.18616	0.0288042	NA	male	amygdala	150 ug/kg mixed BP
Rbm26	471.956	-0.179029	0.0819133	-2.18559	0.0288453	0.224624	male	amygdala	150 ug/kg mixed BP
Gnl3l	84.8455	-0.335322	0.15351	-2.18437	0.0289349	NA	male	amygdala	150 ug/kg mixed BP
Ttc28	469.671	-0.180242	0.0825438	-2.18359	0.0289924	0.224764	male	amygdala	150 ug/kg mixed BP
Cd4	19.3326	0.594784	0.272414	2.18338	0.0290076	NA	male	amygdala	150 ug/kg mixed BP
Kcnj6	318.615	-0.174136	0.0797637	-2.18315	0.0290248	0.224764	male	amygdala	150 ug/kg mixed BP
Mreg	32.3929	0.594124	0.27219	2.18276	0.0290536	NA	male	amygdala	150 ug/kg mixed BP
Bclaf1	568.396	-0.17792	0.0815156	-2.18265	0.0290614	0.224764	male	amygdala	150 ug/kg mixed BP
Gapdh-ps88	3.38174	1.53108	0.702067	2.18082	0.0291967	NA	male	amygdala	150 ug/kg mixed BP
LOC108350763	3.70819	1.79405	0.822653	2.18081	0.0291977	NA	male	amygdala	150 ug/kg mixed BP
Clybl	163.641	0.389026	0.178447	2.18007	0.0292524	NA	male	amygdala	150 ug/kg mixed BP
LOC120098877	33.1685	-0.514833	0.236344	-2.17832	0.0293825	NA	male	amygdala	150 ug/kg mixed BP
Ttc23	38.6798	0.585104	0.268616	2.17822	0.0293898	NA	male	amygdala	150 ug/kg mixed BP
Rpl23a-ps14	17.9434	0.901148	0.413729	2.17811	0.0293977	NA	male	amygdala	150 ug/kg mixed BP
RGD1563815	18.7469	0.897781	0.412191	2.17807	0.0294006	NA	male	amygdala	150 ug/kg mixed BP
LOC120098259	3.24289	1.66795	0.766191	2.17694	0.0294848	NA	male	amygdala	150 ug/kg mixed BP
LOC120094745	7.05733	1.29883	0.596696	2.17671	0.0295025	NA	male	amygdala	150 ug/kg mixed BP
Ybx3	157.535	-0.238291	0.109477	-2.17664	0.0295077	NA	male	amygdala	150 ug/kg mixed BP
Slc35f1	1038.78	-0.186806	0.0858422	-2.17615	0.0295437	0.227976	male	amygdala	150 ug/kg mixed BP
Ptprq	20.9069	0.816928	0.375418	2.17605	0.0295518	NA	male	amygdala	150 ug/kg mixed BP
Cops4	149.94	-0.221638	0.101873	-2.17563	0.0295829	NA	male	amygdala	150 ug/kg mixed BP
Gas2	49.8288	0.420598	0.193338	2.17546	0.0295958	NA	male	amygdala	150 ug/kg mixed BP
Ccdc88a	1979.05	-0.187669	0.086351	-2.17333	0.0297557	0.228854	male	amygdala	150 ug/kg mixed BP
Phf20l1	415.007	-0.208554	0.0959821	-2.17284	0.0297921	0.228854	male	amygdala	150 ug/kg mixed BP
Msrb2	66.042	0.403758	0.185846	2.17254	0.0298153	NA	male	amygdala	150 ug/kg mixed BP
Mterf1	24.5518	-0.529591	0.243777	-2.17244	0.0298225	NA	male	amygdala	150 ug/kg mixed BP
Lingo1	609.312	-0.148382	0.0683433	-2.17112	0.029922	0.229334	male	amygdala	150 ug/kg mixed BP
Zfp821	211.679	-0.222795	0.102619	-2.1711	0.0299238	NA	male	amygdala	150 ug/kg mixed BP
Cmtm2a	3.682	1.58721	0.731299	2.1704	0.0299766	NA	male	amygdala	150 ug/kg mixed BP
Itgae	57.5776	0.390824	0.180088	2.17018	0.0299932	NA	male	amygdala	150 ug/kg mixed BP
Rpgr	71.0863	-0.386103	0.177941	-2.16984	0.0300191	NA	male	amygdala	150 ug/kg mixed BP
LOC108349983	267.628	-0.234333	0.108014	-2.16948	0.0300465	0.229771	male	amygdala	150 ug/kg mixed BP
Nav2	775.646	-0.153651	0.0708937	-2.16734	0.0302089	0.230031	male	amygdala	150 ug/kg mixed BP
Nectin3	142.463	-0.230003	0.10613	-2.16718	0.0302211	NA	male	amygdala	150 ug/kg mixed BP
Adgrb1	274.346	-0.369493	0.170521	-2.16685	0.0302462	0.230031	male	amygdala	150 ug/kg mixed BP
ST7	181.989	-0.250044	0.115418	-2.16642	0.0302793	NA	male	amygdala	150 ug/kg mixed BP
Arpp21	2017.76	-0.195256	0.0901306	-2.16637	0.0302833	0.230031	male	amygdala	150 ug/kg mixed BP
LOC120100792	7.10401	1.53842	0.710313	2.16583	0.0303241	NA	male	amygdala	150 ug/kg mixed BP
Asxl3	196.18	-0.226528	0.104612	-2.16542	0.0303559	NA	male	amygdala	150 ug/kg mixed BP
Tox3	186.275	-0.217682	0.100536	-2.16521	0.0303712	NA	male	amygdala	150 ug/kg mixed BP
Cfap221	13.6544	1.3034	0.601974	2.1652	0.0303722	NA	male	amygdala	150 ug/kg mixed BP
Tcerg1	664.721	-0.184822	0.0853938	-2.16435	0.0304379	0.230691	male	amygdala	150 ug/kg mixed BP
LOC120096316	8.75287	1.49253	0.689795	2.16374	0.0304846	NA	male	amygdala	150 ug/kg mixed BP
LOC103694041	4.85191	1.49475	0.690945	2.16335	0.0305144	NA	male	amygdala	150 ug/kg mixed BP
Ano9	12.4953	1.21037	0.559657	2.16271	0.0305636	NA	male	amygdala	150 ug/kg mixed BP
Gpatch8	746.401	-0.13539	0.0626391	-2.16142	0.0306628	0.231879	male	amygdala	150 ug/kg mixed BP
RT1-CE4	124.434	0.371252	0.171792	2.16105	0.0306915	NA	male	amygdala	150 ug/kg mixed BP
Cep128	113.02	0.404043	0.187015	2.16049	0.0307349	NA	male	amygdala	150 ug/kg mixed BP
Tspan7	1097.04	-0.15032	0.069579	-2.16042	0.0307403	0.231949	male	amygdala	150 ug/kg mixed BP
LOC120097388	14.544	-0.750535	0.347513	-2.15974	0.0307932	NA	male	amygdala	150 ug/kg mixed BP
LOC120096207	7.89229	1.04874	0.485843	2.15859	0.030882	NA	male	amygdala	150 ug/kg mixed BP
Prkacb	821.631	-0.135758	0.0629287	-2.15732	0.0309805	0.233245	male	amygdala	150 ug/kg mixed BP
Mx1	8.24509	1.09532	0.507731	2.15728	0.0309839	NA	male	amygdala	150 ug/kg mixed BP
Tgfb1i1	41.1551	-0.499684	0.231687	-2.15672	0.0310278	NA	male	amygdala	150 ug/kg mixed BP
Spag5	27.053	0.6089	0.282409	2.15609	0.0310764	NA	male	amygdala	150 ug/kg mixed BP
LOC120096674	5.70833	1.08891	0.505096	2.15585	0.0310954	NA	male	amygdala	150 ug/kg mixed BP
Med21	64.3628	0.31426	0.145778	2.15574	0.0311037	NA	male	amygdala	150 ug/kg mixed BP
Ash1l	853.978	-0.13753	0.063807	-2.15541	0.03113	0.233352	male	amygdala	150 ug/kg mixed BP
RGD1560883	622.245	-0.160716	0.0745648	-2.15538	0.0311319	0.233352	male	amygdala	150 ug/kg mixed BP
LOC120099914	47.0024	-0.404695	0.187791	-2.15503	0.0311591	NA	male	amygdala	150 ug/kg mixed BP
LOC120098276	4.56789	1.53618	0.713215	2.15389	0.0312491	NA	male	amygdala	150 ug/kg mixed BP
Fam135b	262.775	-0.18526	0.0860686	-2.15247	0.0313601	0.233669	male	amygdala	150 ug/kg mixed BP
Efcab8	13.7988	0.901247	0.418785	2.15205	0.0313932	NA	male	amygdala	150 ug/kg mixed BP
Myo18b	42.1477	0.515655	0.239625	2.15193	0.0314031	NA	male	amygdala	150 ug/kg mixed BP
LOC120099989	20.1924	0.898288	0.417498	2.1516	0.0314291	NA	male	amygdala	150 ug/kg mixed BP
Ryr2	805.227	-0.178323	0.082885	-2.15145	0.031441	0.233669	male	amygdala	150 ug/kg mixed BP
LOC100362796	4.78026	1.55233	0.721666	2.15104	0.0314733	NA	male	amygdala	150 ug/kg mixed BP
Cnot4	270.292	-0.162233	0.0754261	-2.15089	0.0314852	0.233669	male	amygdala	150 ug/kg mixed BP
LOC102553976	8.38226	1.35103	0.628285	2.15034	0.0315283	NA	male	amygdala	150 ug/kg mixed BP
Map2	3503.35	-0.216813	0.100835	-2.15018	0.0315407	0.233669	male	amygdala	150 ug/kg mixed BP
C4bpa	8.69632	0.97021	0.451448	2.14911	0.031626	NA	male	amygdala	150 ug/kg mixed BP
Bicd1	402.933	-0.194419	0.0904749	-2.14888	0.0316443	0.233669	male	amygdala	150 ug/kg mixed BP
Cog5-ps1	610.249	-0.2456	0.114334	-2.1481	0.0317059	0.233669	male	amygdala	150 ug/kg mixed BP
Psip1	1008.87	-0.22147	0.103104	-2.14802	0.0317123	0.233669	male	amygdala	150 ug/kg mixed BP
Tanc1	147.285	0.356404	0.165954	2.14761	0.0317449	NA	male	amygdala	150 ug/kg mixed BP
LOC102547969	81.3283	0.312273	0.145445	2.14701	0.0317925	NA	male	amygdala	150 ug/kg mixed BP
Creg2	257.868	-0.232743	0.108429	-2.14651	0.0318326	0.233669	male	amygdala	150 ug/kg mixed BP
LOC120098483	226.015	-0.196805	0.0917078	-2.146	0.0318731	NA	male	amygdala	150 ug/kg mixed BP
LOC120093616	3.71565	1.74701	0.814089	2.14596	0.0318758	NA	male	amygdala	150 ug/kg mixed BP
Nid2-ps3	527.485	-0.426848	0.198942	-2.14559	0.0319053	0.233669	male	amygdala	150 ug/kg mixed BP
Shisa9	571.389	-0.1737	0.080964	-2.1454	0.0319207	0.233669	male	amygdala	150 ug/kg mixed BP
Gng2	1554.39	-0.172696	0.0805	-2.14529	0.0319295	0.233669	male	amygdala	150 ug/kg mixed BP
Vom2r56	5.12686	1.3309	0.620408	2.1452	0.0319366	NA	male	amygdala	150 ug/kg mixed BP
Zyg11a	23.226	0.875118	0.408225	2.14371	0.0320558	NA	male	amygdala	150 ug/kg mixed BP
Slc7a3	37.1979	-0.481103	0.224536	-2.14265	0.032141	NA	male	amygdala	150 ug/kg mixed BP
LOC102547106	14.4345	-0.795964	0.371594	-2.14203	0.0321914	NA	male	amygdala	150 ug/kg mixed BP
LOC108350487	8.30269	0.928269	0.433442	2.14162	0.0322237	NA	male	amygdala	150 ug/kg mixed BP
Ap3d1	784.373	-0.24806	0.115834	-2.14151	0.032233	0.234643	male	amygdala	150 ug/kg mixed BP
RT1-CE15	5.88574	1.10161	0.514497	2.14114	0.0322625	NA	male	amygdala	150 ug/kg mixed BP
Rprd1a	248.354	-0.177027	0.0827028	-2.14052	0.0323125	NA	male	amygdala	150 ug/kg mixed BP
Pcnx1-ps1	65.0711	-0.345009	0.161197	-2.14029	0.0323313	NA	male	amygdala	150 ug/kg mixed BP
Rapgef5	340.352	-0.158786	0.0741986	-2.14001	0.0323541	0.234643	male	amygdala	150 ug/kg mixed BP
Marveld3	8.87539	1.30048	0.607711	2.13996	0.0323581	NA	male	amygdala	150 ug/kg mixed BP
LOC120097465	122.398	-0.257423	0.120316	-2.13955	0.0323911	NA	male	amygdala	150 ug/kg mixed BP
Kif3a	380.049	-0.210178	0.098263	-2.13893	0.032441	0.234643	male	amygdala	150 ug/kg mixed BP
Erc2	1824.54	-0.142023	0.0664035	-2.13879	0.0324525	0.234643	male	amygdala	150 ug/kg mixed BP
Frmd4a	5266.97	-0.163836	0.0766077	-2.13864	0.0324651	0.234643	male	amygdala	150 ug/kg mixed BP
Pla2g4a	37.4351	0.569255	0.266192	2.13851	0.0324754	NA	male	amygdala	150 ug/kg mixed BP
Rnf14	462.713	-0.164279	0.0768199	-2.1385	0.0324763	0.234643	male	amygdala	150 ug/kg mixed BP
LOC108348536	26.018	1.27774	0.597545	2.13831	0.0324916	NA	male	amygdala	150 ug/kg mixed BP
Arhgap15	93.1454	0.443486	0.207554	2.13673	0.03262	NA	male	amygdala	150 ug/kg mixed BP
Slc6a4	8.12499	1.09575	0.512844	2.13661	0.0326294	NA	male	amygdala	150 ug/kg mixed BP
Rapgef6	505.728	-0.137261	0.0642425	-2.13661	0.0326297	0.235252	male	amygdala	150 ug/kg mixed BP
Kif5a	172.837	-0.273566	0.128073	-2.13602	0.0326778	NA	male	amygdala	150 ug/kg mixed BP
Fcrlb	4.95863	1.68879	0.791274	2.13426	0.0328213	NA	male	amygdala	150 ug/kg mixed BP
Hmgb1-ps4	245.332	-0.333546	0.156301	-2.134	0.0328431	NA	male	amygdala	150 ug/kg mixed BP
Lin28a	21.8038	0.757679	0.355076	2.13385	0.0328549	NA	male	amygdala	150 ug/kg mixed BP
Sanbr	438.685	-0.194173	0.0909993	-2.13378	0.0328607	0.236417	male	amygdala	150 ug/kg mixed BP
LOC108349469	4.32503	1.65956	0.778625	2.1314	0.0330564	NA	male	amygdala	150 ug/kg mixed BP
Gpm6a	2075.91	-0.137111	0.0643302	-2.13137	0.033059	0.237341	male	amygdala	150 ug/kg mixed BP
Nasp	221.984	-0.216214	0.101453	-2.13118	0.0330742	NA	male	amygdala	150 ug/kg mixed BP
Padi1	9.93423	1.20428	0.565321	2.13026	0.0331501	NA	male	amygdala	150 ug/kg mixed BP
LOC108352947	16.4441	0.86304	0.405167	2.13009	0.0331644	NA	male	amygdala	150 ug/kg mixed BP
C1qtnf4	117.093	-0.383711	0.180189	-2.12949	0.0332139	NA	male	amygdala	150 ug/kg mixed BP
LOC120093370	25.8116	-0.570647	0.268122	-2.12831	0.0333114	NA	male	amygdala	150 ug/kg mixed BP
Sema7a	12.7702	-0.774011	0.363776	-2.12772	0.0333607	NA	male	amygdala	150 ug/kg mixed BP
Frg1	179.956	-0.229534	0.107881	-2.12765	0.0333664	NA	male	amygdala	150 ug/kg mixed BP
Prmt1	57.7557	-1.0309	0.484553	-2.12754	0.0333755	NA	male	amygdala	150 ug/kg mixed BP
Fcgr2a-ps1	19.1146	0.842533	0.396031	2.12744	0.0333832	NA	male	amygdala	150 ug/kg mixed BP
Atcay	360.74	-0.193737	0.0910714	-2.12731	0.0333945	0.239245	male	amygdala	150 ug/kg mixed BP
Mterf1-ps4	30.1616	-0.496973	0.23368	-2.12673	0.0334428	NA	male	amygdala	150 ug/kg mixed BP
Myct1	5.64763	1.70061	0.799789	2.12633	0.033476	NA	male	amygdala	150 ug/kg mixed BP
Slc35a1	51.2791	-0.394194	0.185417	-2.12599	0.0335043	NA	male	amygdala	150 ug/kg mixed BP
Akap9	719.067	-0.188381	0.0886111	-2.12593	0.0335095	0.239298	male	amygdala	150 ug/kg mixed BP
Nol4l	341.671	-0.151531	0.0712909	-2.12553	0.0335424	0.239298	male	amygdala	150 ug/kg mixed BP
LOC102547141	79.2654	-0.29341	0.138069	-2.1251	0.033578	NA	male	amygdala	150 ug/kg mixed BP
Btg2	21.6481	-0.603148	0.283832	-2.12501	0.0335854	NA	male	amygdala	150 ug/kg mixed BP
Sgpp2	28.2911	0.715377	0.336759	2.1243	0.0336453	NA	male	amygdala	150 ug/kg mixed BP
Lrrc69	31.4761	0.721802	0.339792	2.12424	0.0336497	NA	male	amygdala	150 ug/kg mixed BP
Kcnu1	37.0523	0.843564	0.397227	2.12363	0.0337008	NA	male	amygdala	150 ug/kg mixed BP
Chsy3	623.179	-0.176955	0.0833446	-2.12318	0.0337391	0.240197	male	amygdala	150 ug/kg mixed BP
LOC120097963	12.2449	1.11086	0.523208	2.12317	0.0337398	NA	male	amygdala	150 ug/kg mixed BP
Pfkfb2	119.8	-0.255937	0.12061	-2.12202	0.0338361	NA	male	amygdala	150 ug/kg mixed BP
Cytip	14.713	0.821903	0.387396	2.12161	0.0338703	NA	male	amygdala	150 ug/kg mixed BP
LOC102552357	6.36497	1.0802	0.509247	2.12118	0.0339068	NA	male	amygdala	150 ug/kg mixed BP
Atg10	108.924	0.324813	0.153162	2.12071	0.0339463	NA	male	amygdala	150 ug/kg mixed BP
Mfap1a	61.2629	-0.387022	0.182528	-2.12035	0.0339769	NA	male	amygdala	150 ug/kg mixed BP
Luc7l3-ps2	254.349	-0.30098	0.141994	-2.11966	0.0340343	NA	male	amygdala	150 ug/kg mixed BP
Il21	4.22332	1.45632	0.687058	2.11965	0.0340359	NA	male	amygdala	150 ug/kg mixed BP
Csrnp3	499.353	-0.18133	0.0855519	-2.11953	0.0340461	0.241876	male	amygdala	150 ug/kg mixed BP
Rtl5	75.2065	-0.348682	0.164547	-2.11904	0.0340874	NA	male	amygdala	150 ug/kg mixed BP
LOC120093707	3.30922	1.8428	0.870031	2.11809	0.0341676	NA	male	amygdala	150 ug/kg mixed BP
Ntn1	184.182	0.290115	0.13703	2.11717	0.0342456	NA	male	amygdala	150 ug/kg mixed BP
LOC108352453	18.4718	0.888688	0.419773	2.11707	0.034254	NA	male	amygdala	150 ug/kg mixed BP
Hbb	715.145	-0.616281	0.291142	-2.11677	0.034279	0.242109	male	amygdala	150 ug/kg mixed BP
LOC108352810	18.8943	0.590589	0.279091	2.11612	0.0343346	NA	male	amygdala	150 ug/kg mixed BP
Cmklr2	18.7671	1.05007	0.496225	2.11611	0.0343353	NA	male	amygdala	150 ug/kg mixed BP
Smc3	267.32	-0.186816	0.0882871	-2.11601	0.0343442	0.242109	male	amygdala	150 ug/kg mixed BP
Rad54l	57.3185	0.603371	0.285173	2.11581	0.0343612	NA	male	amygdala	150 ug/kg mixed BP
LOC120102910	4.48286	1.38172	0.653131	2.11553	0.0343849	NA	male	amygdala	150 ug/kg mixed BP
RGD1564698	44.4569	-0.522046	0.246787	-2.11537	0.0343981	NA	male	amygdala	150 ug/kg mixed BP
Chd9	632.7	-0.132465	0.0626242	-2.11523	0.0344101	0.242109	male	amygdala	150 ug/kg mixed BP
Exoc4	676.702	-0.115349	0.0545352	-2.11514	0.0344183	0.242109	male	amygdala	150 ug/kg mixed BP
RGD1311744	86.4156	-0.360297	0.170351	-2.11503	0.0344274	NA	male	amygdala	150 ug/kg mixed BP
LOC102547360	2.92309	1.94077	0.917652	2.11493	0.0344355	NA	male	amygdala	150 ug/kg mixed BP
LOC120093688	49.9134	0.389696	0.184356	2.11382	0.0345303	NA	male	amygdala	150 ug/kg mixed BP
Cep170b	286.274	-0.218614	0.103456	-2.11311	0.0345917	0.242109	male	amygdala	150 ug/kg mixed BP
mt-Rnr2	48196.4	-0.22644	0.107168	-2.11295	0.0346052	0.242109	male	amygdala	150 ug/kg mixed BP
Rab30	260.604	-0.18429	0.0872224	-2.11288	0.0346114	0.242109	male	amygdala	150 ug/kg mixed BP
LOC120099863	40.8758	-0.557489	0.263922	-2.11232	0.0346586	NA	male	amygdala	150 ug/kg mixed BP
Mtx1	137.666	-0.254463	0.120496	-2.1118	0.0347034	NA	male	amygdala	150 ug/kg mixed BP
LOC120101770	515.536	0.151492	0.071737	2.11177	0.0347066	0.242109	male	amygdala	150 ug/kg mixed BP
Mmp16	540.41	-0.170988	0.0809747	-2.11162	0.0347192	0.242109	male	amygdala	150 ug/kg mixed BP
Gli4	7.97345	0.908636	0.430407	2.11111	0.034763	NA	male	amygdala	150 ug/kg mixed BP
Ccl9	4.97242	1.62524	0.770038	2.11059	0.0348076	NA	male	amygdala	150 ug/kg mixed BP
Klhl42	33.9635	-0.46243	0.219103	-2.11056	0.0348104	NA	male	amygdala	150 ug/kg mixed BP
Ppm1n	8.56517	0.842279	0.399164	2.11011	0.0348489	NA	male	amygdala	150 ug/kg mixed BP
Galnt11	161.99	-0.205487	0.097387	-2.11001	0.0348576	NA	male	amygdala	150 ug/kg mixed BP
LOC120103239	3.79392	-1.43416	0.679869	-2.10946	0.0349048	NA	male	amygdala	150 ug/kg mixed BP
Fam111a	21.8488	-0.576247	0.273206	-2.1092	0.0349274	NA	male	amygdala	150 ug/kg mixed BP
Zcchc18	534.201	-0.157667	0.0747549	-2.10912	0.0349344	0.243112	male	amygdala	150 ug/kg mixed BP
Arfgef3	244.228	-0.212105	0.100568	-2.10907	0.0349386	NA	male	amygdala	150 ug/kg mixed BP
Sh2d4b	23.1266	0.566061	0.268458	2.10856	0.0349824	NA	male	amygdala	150 ug/kg mixed BP
Snap23	68.9605	0.29229	0.138621	2.10856	0.0349829	NA	male	amygdala	150 ug/kg mixed BP
Hint1-ps4	16.1495	-0.81385	0.385989	-2.10848	0.0349894	NA	male	amygdala	150 ug/kg mixed BP
Arhgap20-ps3	19.9685	0.715739	0.339516	2.10812	0.0350208	NA	male	amygdala	150 ug/kg mixed BP
Megf9	135.998	-0.23007	0.10915	-2.10782	0.0350463	NA	male	amygdala	150 ug/kg mixed BP
LOC103692952	4.82743	1.3382	0.63554	2.10562	0.0352376	NA	male	amygdala	150 ug/kg mixed BP
Fbxl18	81.7166	-0.281608	0.133748	-2.10551	0.0352469	NA	male	amygdala	150 ug/kg mixed BP
Naa40	360.752	-0.192479	0.0914229	-2.10537	0.0352593	0.244872	male	amygdala	150 ug/kg mixed BP
Tbkbp1	66.9498	-0.389815	0.185177	-2.1051	0.0352828	NA	male	amygdala	150 ug/kg mixed BP
Efhc2	39.4149	0.60521	0.287523	2.10491	0.0352994	NA	male	amygdala	150 ug/kg mixed BP
LOC689481	15.6754	-0.72214	0.343135	-2.10454	0.0353315	NA	male	amygdala	150 ug/kg mixed BP
Cyria	145.372	-0.231003	0.109765	-2.10452	0.035333	NA	male	amygdala	150 ug/kg mixed BP
Ndrg3-ps1	68.5671	0.49094	0.233302	2.10431	0.0353514	NA	male	amygdala	150 ug/kg mixed BP
Npm1-ps18	21.7224	-0.651427	0.309586	-2.10419	0.0353621	NA	male	amygdala	150 ug/kg mixed BP
Kcnma1	1495.02	-0.153898	0.0731611	-2.10355	0.0354179	0.245473	male	amygdala	150 ug/kg mixed BP
LOC120101554	5.75483	1.30236	0.619157	2.10344	0.0354269	NA	male	amygdala	150 ug/kg mixed BP
Zfp52	25.6361	0.537406	0.255497	2.10337	0.0354331	NA	male	amygdala	150 ug/kg mixed BP
LOC120097335	38.0974	-0.490865	0.233394	-2.10316	0.0354514	NA	male	amygdala	150 ug/kg mixed BP
LOC120093712	5.23792	1.33686	0.635807	2.10262	0.035499	NA	male	amygdala	150 ug/kg mixed BP
Luc7l2	845	-0.152166	0.0723743	-2.10248	0.035511	0.245618	male	amygdala	150 ug/kg mixed BP
Lrrn1	98.5601	-0.281711	0.134011	-2.10214	0.035541	NA	male	amygdala	150 ug/kg mixed BP
LOC120096887	10.1423	0.903433	0.429936	2.10132	0.0356131	NA	male	amygdala	150 ug/kg mixed BP
Eps15l1	248.673	-0.188635	0.0897945	-2.10074	0.0356635	NA	male	amygdala	150 ug/kg mixed BP
Surf6-ps3	33.817	-0.413728	0.197005	-2.10009	0.0357209	NA	male	amygdala	150 ug/kg mixed BP
Clxn	8.67912	0.868785	0.41377	2.09968	0.0357571	NA	male	amygdala	150 ug/kg mixed BP
Lmx1b	16.4227	0.971078	0.462532	2.09948	0.0357743	NA	male	amygdala	150 ug/kg mixed BP
Lcorl	404.454	-0.157563	0.0750516	-2.09939	0.0357822	0.246991	male	amygdala	150 ug/kg mixed BP
Ehmt2	158.096	-0.234376	0.111644	-2.09931	0.0357892	NA	male	amygdala	150 ug/kg mixed BP
Dpysl3	891.308	-0.229791	0.109525	-2.09808	0.0358984	0.247264	male	amygdala	150 ug/kg mixed BP
Rtbdn	85.1983	-0.364344	0.173692	-2.09764	0.0359369	NA	male	amygdala	150 ug/kg mixed BP
Spock1	919.835	-0.147325	0.0702449	-2.0973	0.035967	0.247264	male	amygdala	150 ug/kg mixed BP
Fkbp6	23.7831	0.884968	0.422201	2.09608	0.0360751	NA	male	amygdala	150 ug/kg mixed BP
LOC120093192	12.2712	-0.798749	0.381116	-2.09582	0.0360984	NA	male	amygdala	150 ug/kg mixed BP
LOC120098027	36.2628	-0.598492	0.285625	-2.09538	0.0361375	NA	male	amygdala	150 ug/kg mixed BP
Mbd5	298.13	-0.180976	0.0863916	-2.09484	0.0361857	0.248266	male	amygdala	150 ug/kg mixed BP
Rpl12-ps5	5.25542	1.12217	0.535805	2.09437	0.0362273	NA	male	amygdala	150 ug/kg mixed BP
Cask	729.243	-0.153568	0.073411	-2.0919	0.0364478	0.248994	male	amygdala	150 ug/kg mixed BP
Lima1	114.185	0.31761	0.151884	2.09114	0.0365157	NA	male	amygdala	150 ug/kg mixed BP
LOC100363452	250.686	-0.272956	0.130554	-2.09075	0.0365508	NA	male	amygdala	150 ug/kg mixed BP
Prkcg	542.399	-0.190599	0.0911653	-2.0907	0.0365552	0.248994	male	amygdala	150 ug/kg mixed BP
Scg2	260.988	-0.299076	0.143071	-2.09041	0.0365814	0.248994	male	amygdala	150 ug/kg mixed BP
Rit2	372.554	-0.18209	0.0871136	-2.09026	0.0365942	0.248994	male	amygdala	150 ug/kg mixed BP
Nktr	526.209	-0.222855	0.106652	-2.08956	0.0366577	0.248994	male	amygdala	150 ug/kg mixed BP
LOC102547011	4.78849	1.69775	0.812524	2.08948	0.0366645	NA	male	amygdala	150 ug/kg mixed BP
LOC102549085	9.05118	1.20958	0.579048	2.0889	0.0367164	NA	male	amygdala	150 ug/kg mixed BP
Fam199x	79.157	-0.333452	0.159671	-2.08837	0.0367641	NA	male	amygdala	150 ug/kg mixed BP
Zfp40	209.009	0.36989	0.177157	2.08792	0.0368048	NA	male	amygdala	150 ug/kg mixed BP
Myo1e	126.62	0.354378	0.169746	2.08769	0.0368255	NA	male	amygdala	150 ug/kg mixed BP
Npas4	9.2092	-0.829816	0.397549	-2.08733	0.0368581	NA	male	amygdala	150 ug/kg mixed BP
Mgat5b	250.191	-0.176719	0.0846759	-2.08701	0.0368875	NA	male	amygdala	150 ug/kg mixed BP
Fam222b	274.562	-0.186341	0.0893064	-2.08653	0.0369304	0.249594	male	amygdala	150 ug/kg mixed BP
Dct	7.32431	1.41489	0.678154	2.08638	0.0369442	NA	male	amygdala	150 ug/kg mixed BP
Snapc3	1176.5	-0.198379	0.0950879	-2.08627	0.0369541	0.249594	male	amygdala	150 ug/kg mixed BP
Plppr4	456.106	-0.178498	0.0855637	-2.08614	0.036966	0.249594	male	amygdala	150 ug/kg mixed BP
Mrln	16.3946	0.796743	0.381965	2.08591	0.036987	NA	male	amygdala	150 ug/kg mixed BP
St13-ps2	135.435	-0.285613	0.136926	-2.0859	0.0369877	NA	male	amygdala	150 ug/kg mixed BP
LOC108353141	4.03727	1.40708	0.674862	2.085	0.0370696	NA	male	amygdala	150 ug/kg mixed BP
Ttc41	35.7376	0.693849	0.332846	2.0846	0.0371059	NA	male	amygdala	150 ug/kg mixed BP
LOC120094727	3.40375	1.58081	0.758329	2.08459	0.0371063	NA	male	amygdala	150 ug/kg mixed BP
LOC304725	937.092	-0.16441	0.0788796	-2.08431	0.0371319	0.249992	male	amygdala	150 ug/kg mixed BP
Necab1	102.453	-0.271425	0.130288	-2.08328	0.0372261	NA	male	amygdala	150 ug/kg mixed BP
Camsap2	495.118	-0.170849	0.0820168	-2.0831	0.0372421	0.249992	male	amygdala	150 ug/kg mixed BP
Kcnip1	412.256	-0.186687	0.0896214	-2.08306	0.0372454	0.249992	male	amygdala	150 ug/kg mixed BP
Uimc1	219.617	-0.185648	0.0891456	-2.08253	0.0372944	NA	male	amygdala	150 ug/kg mixed BP
Fuca2	54.136	0.365691	0.175604	2.08248	0.0372986	NA	male	amygdala	150 ug/kg mixed BP
Eif4h	452.765	-0.187466	0.0900441	-2.08193	0.0373486	0.250192	male	amygdala	150 ug/kg mixed BP
Rab9b	87.3107	-0.335215	0.161084	-2.08099	0.0374345	NA	male	amygdala	150 ug/kg mixed BP
LOC103694470	242.108	-0.215335	0.103486	-2.08082	0.0374501	NA	male	amygdala	150 ug/kg mixed BP
Fyn	430.121	-0.173479	0.0834052	-2.07995	0.03753	0.250913	male	amygdala	150 ug/kg mixed BP
LOC120103628	59.5428	0.315514	0.151737	2.07935	0.0375851	NA	male	amygdala	150 ug/kg mixed BP
Rad51d	29.0085	0.5041	0.24257	2.07816	0.0376947	NA	male	amygdala	150 ug/kg mixed BP
LOC120103571	121.873	-0.276731	0.133178	-2.0779	0.0377189	NA	male	amygdala	150 ug/kg mixed BP
Dctn5A -ps1	5.36153	1.53795	0.740225	2.07768	0.037739	NA	male	amygdala	150 ug/kg mixed BP
LOC120095997	6.87998	-1.03161	0.496571	-2.07747	0.0377585	NA	male	amygdala	150 ug/kg mixed BP
LOC120099111	17.1167	0.603555	0.290565	2.07718	0.0377852	NA	male	amygdala	150 ug/kg mixed BP
LOC120102360	5.49228	1.07049	0.51539	2.07706	0.0377963	NA	male	amygdala	150 ug/kg mixed BP
Or6b9	2.58715	2.17137	1.04542	2.07704	0.0377983	NA	male	amygdala	150 ug/kg mixed BP
Rps2-ps9	27.4921	-0.58629	0.282314	-2.07673	0.0378264	NA	male	amygdala	150 ug/kg mixed BP
Vstm1	9.82362	0.909061	0.437808	2.07639	0.0378576	NA	male	amygdala	150 ug/kg mixed BP
LOC120097931	9.72338	-0.95556	0.460528	-2.07492	0.0379937	NA	male	amygdala	150 ug/kg mixed BP
Xrcc2	54.9197	0.365612	0.176224	2.0747	0.0380147	NA	male	amygdala	150 ug/kg mixed BP
Micu2	389.931	-0.184862	0.0891179	-2.07436	0.0380462	0.253285	male	amygdala	150 ug/kg mixed BP
Trerf1	427.304	-0.13953	0.0672671	-2.07427	0.0380539	0.253285	male	amygdala	150 ug/kg mixed BP
Rgs6	1069.61	-0.194164	0.093642	-2.07347	0.0381285	0.253285	male	amygdala	150 ug/kg mixed BP
Bmpr1b	129.211	0.276773	0.13349	2.07336	0.0381383	NA	male	amygdala	150 ug/kg mixed BP
Eno1-ps6	186.285	-0.435508	0.210083	-2.07302	0.0381701	NA	male	amygdala	150 ug/kg mixed BP
Dhx38	34.6433	-0.429005	0.206956	-2.07293	0.0381784	NA	male	amygdala	150 ug/kg mixed BP
Rfx3	548.483	-0.160378	0.0773694	-2.07289	0.0381826	0.253285	male	amygdala	150 ug/kg mixed BP
Msl3l2	40.0358	-0.375752	0.181339	-2.0721	0.0382562	NA	male	amygdala	150 ug/kg mixed BP
Lrrc20	107.694	0.408797	0.197346	2.07147	0.0383146	NA	male	amygdala	150 ug/kg mixed BP
Lacc1	6.54041	0.972941	0.470204	2.06919	0.0385282	NA	male	amygdala	150 ug/kg mixed BP
Spon1	316.267	-0.183574	0.0887504	-2.06844	0.0385991	0.25555	male	amygdala	150 ug/kg mixed BP
Pax3	15.673	1.1884	0.574648	2.06805	0.0386349	NA	male	amygdala	150 ug/kg mixed BP
LOC120094795	5.80791	1.41446	0.684017	2.06788	0.0386513	NA	male	amygdala	150 ug/kg mixed BP
LOC120097385	20.8254	0.70364	0.340277	2.06785	0.0386546	NA	male	amygdala	150 ug/kg mixed BP
Amd2l-ps1	6.67019	1.14987	0.556369	2.06674	0.0387584	NA	male	amygdala	150 ug/kg mixed BP
LOC102553943	56.1016	-0.344774	0.16686	-2.06624	0.0388055	NA	male	amygdala	150 ug/kg mixed BP
Slx4	41.4246	-0.379532	0.183769	-2.06526	0.038898	NA	male	amygdala	150 ug/kg mixed BP
Tmed7	130.891	-0.244354	0.118317	-2.06525	0.038899	NA	male	amygdala	150 ug/kg mixed BP
Xpr1	417.421	-0.145365	0.0703912	-2.0651	0.0389134	0.257131	male	amygdala	150 ug/kg mixed BP
Rprd2	228.269	0.186083	0.0901274	2.06467	0.0389546	NA	male	amygdala	150 ug/kg mixed BP
Hoxc9	3.29195	1.77051	0.857611	2.06446	0.0389739	NA	male	amygdala	150 ug/kg mixed BP
Rrbp1	253.215	-0.190887	0.0924718	-2.06428	0.0389916	NA	male	amygdala	150 ug/kg mixed BP
Dck	94.8891	-0.265491	0.128673	-2.0633	0.0390844	NA	male	amygdala	150 ug/kg mixed BP
LOC108352784	12.1586	1.2316	0.597041	2.06284	0.0391274	NA	male	amygdala	150 ug/kg mixed BP
Myh4	3.21024	1.58725	0.769482	2.06275	0.039136	NA	male	amygdala	150 ug/kg mixed BP
Ppp1r10	67.9545	-0.324542	0.157405	-2.06182	0.0392245	NA	male	amygdala	150 ug/kg mixed BP
Nalcn	480.337	-0.134628	0.0653141	-2.06125	0.0392797	0.259002	male	amygdala	150 ug/kg mixed BP
Slc16a5	11.2932	0.912771	0.442885	2.06097	0.0393063	NA	male	amygdala	150 ug/kg mixed BP
Usp40	262.246	-0.176674	0.0857422	-2.06052	0.0393488	0.259002	male	amygdala	150 ug/kg mixed BP
LOC100125364	103.852	-0.266222	0.129228	-2.06009	0.0393895	NA	male	amygdala	150 ug/kg mixed BP
LOC102555978	58.9192	0.499947	0.242704	2.0599	0.0394079	NA	male	amygdala	150 ug/kg mixed BP
LOC100910996	130.361	0.217999	0.105836	2.05978	0.0394199	NA	male	amygdala	150 ug/kg mixed BP
LOC108352312	5.99103	1.16941	0.567839	2.0594	0.0394562	NA	male	amygdala	150 ug/kg mixed BP
Xrn1	362.072	-0.164099	0.0796847	-2.05936	0.03946	0.259232	male	amygdala	150 ug/kg mixed BP
LOC120095234	87.0243	-0.324203	0.157437	-2.05926	0.0394694	NA	male	amygdala	150 ug/kg mixed BP
LOC102554253	60.3576	-0.40034	0.194413	-2.05923	0.0394725	NA	male	amygdala	150 ug/kg mixed BP
Acsbg2	13.9667	1.22759	0.596503	2.05798	0.0395922	NA	male	amygdala	150 ug/kg mixed BP
Cdh13	1746.58	-0.123336	0.0599343	-2.05785	0.0396044	0.25968	male	amygdala	150 ug/kg mixed BP
Trim25	24.5941	0.630994	0.306647	2.05772	0.0396166	NA	male	amygdala	150 ug/kg mixed BP
Smad6	40.7485	0.490024	0.238177	2.05739	0.0396486	NA	male	amygdala	150 ug/kg mixed BP
Itgb2	15.1464	0.761844	0.370442	2.05658	0.0397263	NA	male	amygdala	150 ug/kg mixed BP
Erg	77.2979	0.361313	0.1757	2.05643	0.0397415	NA	male	amygdala	150 ug/kg mixed BP
Rps26-ps2	11.8326	1.30651	0.635449	2.05604	0.0397784	NA	male	amygdala	150 ug/kg mixed BP
Obscn	30.8666	0.724072	0.352216	2.05576	0.0398053	NA	male	amygdala	150 ug/kg mixed BP
Bmp7	53.205	0.407052	0.198065	2.05514	0.0398654	NA	male	amygdala	150 ug/kg mixed BP
LOC102555576	16.492	0.702661	0.341918	2.05506	0.0398736	NA	male	amygdala	150 ug/kg mixed BP
Srrm3	820.183	-0.164057	0.0798324	-2.05502	0.0398774	0.260967	male	amygdala	150 ug/kg mixed BP
Slc28a1	15.363	0.716253	0.348566	2.05486	0.039893	NA	male	amygdala	150 ug/kg mixed BP
LOC120098812	4.70418	1.31623	0.640677	2.05443	0.0399341	NA	male	amygdala	150 ug/kg mixed BP
Esyt1	55.6221	0.344216	0.167577	2.05407	0.0399687	NA	male	amygdala	150 ug/kg mixed BP
Insrr	10.3283	0.713117	0.347191	2.05396	0.0399796	NA	male	amygdala	150 ug/kg mixed BP
Wbp4	303.425	-0.187899	0.0914848	-2.05388	0.0399875	0.261185	male	amygdala	150 ug/kg mixed BP
LOC102553416	8.28481	1.14525	0.557658	2.05369	0.0400062	NA	male	amygdala	150 ug/kg mixed BP
LOC120098523	9.64276	1.22565	0.596931	2.05325	0.0400487	NA	male	amygdala	150 ug/kg mixed BP
Pomt1	31.2379	-0.460039	0.224067	-2.05313	0.0400598	NA	male	amygdala	150 ug/kg mixed BP
Ackr3	12.9691	-0.706991	0.344377	-2.05295	0.040077	NA	male	amygdala	150 ug/kg mixed BP
Zdhhc19	4.21948	1.51623	0.738701	2.05256	0.0401148	NA	male	amygdala	150 ug/kg mixed BP
Plekhh2	111.318	0.242587	0.118279	2.05097	0.0402694	NA	male	amygdala	150 ug/kg mixed BP
Zfp61	41.0385	-0.453742	0.22124	-2.0509	0.0402766	NA	male	amygdala	150 ug/kg mixed BP
Fbxo11	496.913	-0.157921	0.0770084	-2.05069	0.0402968	0.262701	male	amygdala	150 ug/kg mixed BP
LOC120096271	13.0319	0.862893	0.420872	2.05025	0.0403397	NA	male	amygdala	150 ug/kg mixed BP
Adra1a	114.302	-0.261148	0.127375	-2.05023	0.0403424	NA	male	amygdala	150 ug/kg mixed BP
Zdhhc21	220.377	-0.220902	0.107765	-2.04984	0.0403798	NA	male	amygdala	150 ug/kg mixed BP
Vom2r32	5.60889	1.57966	0.770793	2.04939	0.0404239	NA	male	amygdala	150 ug/kg mixed BP
Rasl10b	537.56	0.185767	0.0906565	2.04913	0.0404492	0.26319	male	amygdala	150 ug/kg mixed BP
St13-ps7	86.2394	-0.335979	0.16401	-2.04852	0.040509	NA	male	amygdala	150 ug/kg mixed BP
Mtnr1a	3.9105	1.7145	0.837129	2.04808	0.0405524	NA	male	amygdala	150 ug/kg mixed BP
Fth1-ps4	37.163	-0.51465	0.251355	-2.04751	0.0406085	NA	male	amygdala	150 ug/kg mixed BP
LOC100362843	405.759	0.497756	0.243194	2.04674	0.0406835	0.263832	male	amygdala	150 ug/kg mixed BP
Mrgprd	7.57731	1.52837	0.746755	2.04669	0.0406889	NA	male	amygdala	150 ug/kg mixed BP
Zeb2	934.064	-0.132763	0.0648717	-2.04654	0.0407029	0.263832	male	amygdala	150 ug/kg mixed BP
LOC120101727	2.87607	2.06964	1.01133	2.04645	0.0407117	NA	male	amygdala	150 ug/kg mixed BP
Trabd2b	83.0728	-0.293327	0.143392	-2.04564	0.0407922	NA	male	amygdala	150 ug/kg mixed BP
Vwde	8.09982	1.35624	0.663082	2.04537	0.0408189	NA	male	amygdala	150 ug/kg mixed BP
LOC120097770	16.7581	1.14526	0.55995	2.04529	0.0408265	NA	male	amygdala	150 ug/kg mixed BP
Sbf2	686.754	-0.112348	0.054942	-2.04485	0.0408696	0.264409	male	amygdala	150 ug/kg mixed BP
Ube2c	5.82264	-1.11984	0.547725	-2.04453	0.0409012	NA	male	amygdala	150 ug/kg mixed BP
Surf6	86.8583	-0.278483	0.136237	-2.04411	0.0409429	NA	male	amygdala	150 ug/kg mixed BP
LOC102549249	349.587	-0.225471	0.110306	-2.04404	0.0409495	0.264423	male	amygdala	150 ug/kg mixed BP
LOC120098829	11.6486	0.895053	0.438106	2.04301	0.0410519	NA	male	amygdala	150 ug/kg mixed BP
LOC108348502	8.90199	1.02219	0.50035	2.04294	0.0410579	NA	male	amygdala	150 ug/kg mixed BP
Drd4	2.75167	1.99068	0.974419	2.04294	0.0410588	NA	male	amygdala	150 ug/kg mixed BP
Cdc37	124.584	-0.382994	0.187504	-2.04259	0.0410927	NA	male	amygdala	150 ug/kg mixed BP
LOC501116	6.86326	-0.935071	0.45779	-2.04258	0.0410944	NA	male	amygdala	150 ug/kg mixed BP
Cpm	58.3323	0.385776	0.188883	2.0424	0.0411117	NA	male	amygdala	150 ug/kg mixed BP
Fbxo7	143.212	-0.250767	0.122817	-2.0418	0.0411712	NA	male	amygdala	150 ug/kg mixed BP
LOC102549484	5.69706	1.4031	0.687779	2.04005	0.0413455	NA	male	amygdala	150 ug/kg mixed BP
Cib1	6.31775	-1.13911	0.558394	-2.03997	0.0413529	NA	male	amygdala	150 ug/kg mixed BP
LOC102556624	8.76964	0.942029	0.461852	2.03968	0.0413825	NA	male	amygdala	150 ug/kg mixed BP
LOC103694749	8.99301	1.47661	0.72398	2.03957	0.0413931	NA	male	amygdala	150 ug/kg mixed BP
LOC120103623	73.7294	-0.33589	0.164687	-2.03957	0.0413932	NA	male	amygdala	150 ug/kg mixed BP
St13-ps6	18.5137	-0.659022	0.323176	-2.03921	0.0414293	NA	male	amygdala	150 ug/kg mixed BP
Cd274	12.1696	0.776715	0.380924	2.03903	0.0414472	NA	male	amygdala	150 ug/kg mixed BP
Npm1-ps14	12.3147	-0.817874	0.401207	-2.03853	0.0414965	NA	male	amygdala	150 ug/kg mixed BP
Slc31a1	121.426	0.237426	0.116472	2.03849	0.0415012	NA	male	amygdala	150 ug/kg mixed BP
LOC108352153	15.2589	0.757494	0.371683	2.03801	0.0415486	NA	male	amygdala	150 ug/kg mixed BP
Fcgbp	19.8859	0.634545	0.311523	2.03691	0.0416588	NA	male	amygdala	150 ug/kg mixed BP
LOC690165	5.91328	1.66085	0.815435	2.03676	0.0416738	NA	male	amygdala	150 ug/kg mixed BP
Leng9	63.7852	-0.415287	0.203921	-2.0365	0.0416997	NA	male	amygdala	150 ug/kg mixed BP
Adss1	9.62181	0.977905	0.480188	2.0365	0.0416999	NA	male	amygdala	150 ug/kg mixed BP
Ncaph2	139.355	-0.233279	0.114552	-2.03645	0.0417055	NA	male	amygdala	150 ug/kg mixed BP
Top1-ps1	241.224	-0.291146	0.142969	-2.03643	0.0417074	NA	male	amygdala	150 ug/kg mixed BP
Atp2c2	9.30421	0.991776	0.487046	2.03631	0.0417194	NA	male	amygdala	150 ug/kg mixed BP
Bex1	847.806	-0.197317	0.096908	-2.03613	0.0417377	0.268252	male	amygdala	150 ug/kg mixed BP
Prelid2	31.7295	0.526886	0.258795	2.03592	0.0417586	NA	male	amygdala	150 ug/kg mixed BP
rnf141	30.655	-0.437683	0.214988	-2.03585	0.0417655	NA	male	amygdala	150 ug/kg mixed BP
Nr3c1	286.959	-0.160965	0.0790673	-2.03579	0.0417713	0.268252	male	amygdala	150 ug/kg mixed BP
Tbc1d32	174.837	-0.184212	0.0905079	-2.03531	0.0418195	NA	male	amygdala	150 ug/kg mixed BP
Zbtb38	51.7217	-0.404957	0.198975	-2.03521	0.0418296	NA	male	amygdala	150 ug/kg mixed BP
Nid2-ps14	15.0445	0.95215	0.467998	2.03452	0.0418995	NA	male	amygdala	150 ug/kg mixed BP
Cenpa	17.1681	0.66456	0.326693	2.0342	0.0419312	NA	male	amygdala	150 ug/kg mixed BP
Glb1	113.812	0.315407	0.15508	2.03384	0.0419678	NA	male	amygdala	150 ug/kg mixed BP
Otx2	4.56212	1.72239	0.846885	2.0338	0.0419721	NA	male	amygdala	150 ug/kg mixed BP
Hmgn5	43.749	-0.432567	0.212762	-2.0331	0.0420424	NA	male	amygdala	150 ug/kg mixed BP
Noto	5.38515	1.11946	0.550629	2.03305	0.0420475	NA	male	amygdala	150 ug/kg mixed BP
Sfpq	554.325	-0.18545	0.0912352	-2.03266	0.0420869	0.268252	male	amygdala	150 ug/kg mixed BP
LOC103690480	502.164	-0.165018	0.0811903	-2.03249	0.0421041	0.268252	male	amygdala	150 ug/kg mixed BP
Plppr2	531.267	-0.160358	0.0789147	-2.03204	0.0421496	0.268252	male	amygdala	150 ug/kg mixed BP
Herc2	618.295	-0.116971	0.0575688	-2.03185	0.042169	0.268252	male	amygdala	150 ug/kg mixed BP
Mrps6	276.165	0.219916	0.108236	2.03182	0.042172	0.268252	male	amygdala	150 ug/kg mixed BP
Cpe	2169.17	-0.125259	0.061649	-2.03181	0.042173	0.268252	male	amygdala	150 ug/kg mixed BP
LOC103692665	8.12509	1.21594	0.598551	2.03147	0.0422073	NA	male	amygdala	150 ug/kg mixed BP
LOC120096644	16.3432	0.75026	0.369357	2.03126	0.0422287	NA	male	amygdala	150 ug/kg mixed BP
Avpr1b	5.32151	1.27144	0.62597	2.03116	0.0422389	NA	male	amygdala	150 ug/kg mixed BP
LOC120094522	13.305	-0.902019	0.444157	-2.03086	0.0422697	NA	male	amygdala	150 ug/kg mixed BP
Prrc2c-ps2	600.793	-0.247857	0.122061	-2.03061	0.0422951	0.268392	male	amygdala	150 ug/kg mixed BP
Spdye4	3.30191	1.68305	0.828992	2.03024	0.042332	NA	male	amygdala	150 ug/kg mixed BP
Mllt3	575.525	-0.122099	0.0601463	-2.03004	0.0423528	0.268392	male	amygdala	150 ug/kg mixed BP
Kcnmb2	249.578	-0.209907	0.10342	-2.02965	0.042392	NA	male	amygdala	150 ug/kg mixed BP
Thap12	49.1811	-0.357115	0.175989	-2.02919	0.0424389	NA	male	amygdala	150 ug/kg mixed BP
LOC120096313	13.1657	-0.717324	0.353584	-2.02872	0.0424867	NA	male	amygdala	150 ug/kg mixed BP
Treml1	5.5061	1.1761	0.579826	2.02837	0.0425228	NA	male	amygdala	150 ug/kg mixed BP
Tmcc1	566.854	-0.127714	0.0629713	-2.02813	0.0425474	0.26911	male	amygdala	150 ug/kg mixed BP
Nutm1	11.3583	0.94701	0.467029	2.02773	0.0425877	NA	male	amygdala	150 ug/kg mixed BP
Tox	249.533	-0.183281	0.0903894	-2.02769	0.0425924	NA	male	amygdala	150 ug/kg mixed BP
Akr1c13	9.00198	1.05268	0.519177	2.0276	0.0426007	NA	male	amygdala	150 ug/kg mixed BP
RT1-N2	31.4124	0.767349	0.378552	2.02706	0.0426558	NA	male	amygdala	150 ug/kg mixed BP
Tmeff1	344.476	-0.157263	0.0775996	-2.0266	0.0427032	0.26911	male	amygdala	150 ug/kg mixed BP
Chd3	798.304	-0.176735	0.0872074	-2.0266	0.0427032	0.26911	male	amygdala	150 ug/kg mixed BP
LOC120099303	4.60575	1.1858	0.58529	2.02601	0.0427642	NA	male	amygdala	150 ug/kg mixed BP
Nyap2	261.23	-0.200979	0.099232	-2.02535	0.0428319	0.269421	male	amygdala	150 ug/kg mixed BP
Zfp715	57.0657	0.324931	0.160466	2.02492	0.0428751	NA	male	amygdala	150 ug/kg mixed BP
Fbxl13	90.0349	0.319096	0.157637	2.02425	0.0429449	NA	male	amygdala	150 ug/kg mixed BP
Snord42b	30.1464	-0.497509	0.245781	-2.0242	0.0429495	NA	male	amygdala	150 ug/kg mixed BP
Upk1b	11.8927	0.940438	0.464656	2.02394	0.0429759	NA	male	amygdala	150 ug/kg mixed BP
Parp4	94.7646	0.404897	0.200072	2.02375	0.0429957	NA	male	amygdala	150 ug/kg mixed BP
Eml2	305.046	-0.261254	0.129107	-2.02354	0.0430175	0.27009	male	amygdala	150 ug/kg mixed BP
Ccdc172	12.5602	1.14289	0.564843	2.02337	0.0430351	NA	male	amygdala	150 ug/kg mixed BP
Ctse	5.34659	1.46011	0.721795	2.02289	0.0430849	NA	male	amygdala	150 ug/kg mixed BP
LOC102556374	3.17669	1.83455	0.90718	2.02226	0.0431494	NA	male	amygdala	150 ug/kg mixed BP
Lamp3	9.75786	1.11572	0.551897	2.02161	0.0432169	NA	male	amygdala	150 ug/kg mixed BP
Rplp0-ps7	133.076	-0.439765	0.217591	-2.02106	0.0432738	NA	male	amygdala	150 ug/kg mixed BP
Tgap1-ps1	18.6554	0.911498	0.45109	2.02065	0.0433155	NA	male	amygdala	150 ug/kg mixed BP
Cand1	140.737	-0.209933	0.103896	-2.0206	0.0433215	NA	male	amygdala	150 ug/kg mixed BP
LOC102554570	8.63423	0.801668	0.396828	2.02019	0.0433638	NA	male	amygdala	150 ug/kg mixed BP
Scn1a	427.726	-0.221556	0.109676	-2.0201	0.0433735	0.271823	male	amygdala	150 ug/kg mixed BP
RGD1308564	6.1146	1.53027	0.757598	2.01989	0.0433946	NA	male	amygdala	150 ug/kg mixed BP
Mmp14	29.5713	-0.526358	0.260701	-2.01901	0.0434859	NA	male	amygdala	150 ug/kg mixed BP
Ccdc168	6.26815	0.928426	0.459871	2.01889	0.043499	NA	male	amygdala	150 ug/kg mixed BP
LOC120099984	3.90849	1.27228	0.630329	2.01843	0.0435464	NA	male	amygdala	150 ug/kg mixed BP
Ccdc196	5.32216	1.47105	0.728815	2.01841	0.0435489	NA	male	amygdala	150 ug/kg mixed BP
Ids	488.066	-0.18539	0.091858	-2.01823	0.0435676	0.272538	male	amygdala	150 ug/kg mixed BP
LOC120094073	40.8922	-0.434636	0.215401	-2.0178	0.0436124	NA	male	amygdala	150 ug/kg mixed BP
Fam178b	35.8545	0.802463	0.397697	2.01778	0.0436146	NA	male	amygdala	150 ug/kg mixed BP
Fbxl7	196.043	-0.200205	0.0992435	-2.01731	0.0436628	NA	male	amygdala	150 ug/kg mixed BP
LOC102547807	5.49738	1.14338	0.566802	2.01724	0.0436707	NA	male	amygdala	150 ug/kg mixed BP
Syndig1l	169.873	0.344379	0.170723	2.01717	0.0436773	NA	male	amygdala	150 ug/kg mixed BP
Mir208a	3.51165	1.2658	0.627522	2.01714	0.0436814	NA	male	amygdala	150 ug/kg mixed BP
Wdr53	32.6459	0.420003	0.208267	2.01666	0.0437312	NA	male	amygdala	150 ug/kg mixed BP
Susd6	169.71	0.216885	0.107595	2.01575	0.0438262	NA	male	amygdala	150 ug/kg mixed BP
Slc16a2	69.0624	-0.307522	0.152581	-2.01547	0.0438552	NA	male	amygdala	150 ug/kg mixed BP
Akr1b10	52.5706	-0.434221	0.215598	-2.01403	0.0440061	NA	male	amygdala	150 ug/kg mixed BP
Eea1	320.718	-0.229812	0.114118	-2.01381	0.0440293	0.274404	male	amygdala	150 ug/kg mixed BP
Sclt1	287.543	-0.149062	0.0740327	-2.01347	0.0440656	0.274404	male	amygdala	150 ug/kg mixed BP
Ppm1h	262.835	-0.163018	0.0809799	-2.01307	0.0441078	0.274404	male	amygdala	150 ug/kg mixed BP
Traf1	6.43617	1.04744	0.520397	2.01277	0.0441391	NA	male	amygdala	150 ug/kg mixed BP
Wtap	190.682	-0.203992	0.101385	-2.01206	0.044214	NA	male	amygdala	150 ug/kg mixed BP
Klk15	7.42729	1.38334	0.687867	2.01106	0.0443193	NA	male	amygdala	150 ug/kg mixed BP
LOC102554903	11.7699	0.925984	0.46046	2.011	0.0443255	NA	male	amygdala	150 ug/kg mixed BP
Pde3b	208.863	-0.203624	0.101268	-2.01075	0.0443524	NA	male	amygdala	150 ug/kg mixed BP
Srsf3-ps4	10.7362	0.974016	0.484522	2.01026	0.0444035	NA	male	amygdala	150 ug/kg mixed BP
Sox5	1045.2	-0.110774	0.0551064	-2.01019	0.0444116	0.274531	male	amygdala	150 ug/kg mixed BP
LOC120099202	4.57366	1.34452	0.668875	2.01012	0.044418	NA	male	amygdala	150 ug/kg mixed BP
Trmt11	36.9876	0.523091	0.260241	2.01002	0.0444289	NA	male	amygdala	150 ug/kg mixed BP
LOC108350345	8.1191	1.11485	0.554725	2.00973	0.0444596	NA	male	amygdala	150 ug/kg mixed BP
Pdzrn4	202.337	-0.229963	0.114439	-2.00949	0.0444854	NA	male	amygdala	150 ug/kg mixed BP
Nucks1	903.426	-0.167461	0.0833458	-2.00923	0.0445125	0.274531	male	amygdala	150 ug/kg mixed BP
Cfap36	277.172	-0.189987	0.0945622	-2.00912	0.0445241	0.274531	male	amygdala	150 ug/kg mixed BP
Gfral	21.1735	0.58068	0.289037	2.00901	0.0445357	NA	male	amygdala	150 ug/kg mixed BP
Cacna1a	1030.11	-0.12767	0.0635551	-2.00881	0.0445575	0.274531	male	amygdala	150 ug/kg mixed BP
Rock2	557.294	-0.174669	0.0869571	-2.00868	0.0445708	0.274531	male	amygdala	150 ug/kg mixed BP
Cdc25c	23.0138	0.536321	0.267009	2.00863	0.0445766	NA	male	amygdala	150 ug/kg mixed BP
Scrn1	608.5	-0.182477	0.0908618	-2.00829	0.0446122	0.274531	male	amygdala	150 ug/kg mixed BP
Serpinb9	18.1389	0.572866	0.285254	2.00826	0.0446154	NA	male	amygdala	150 ug/kg mixed BP
Slc43a3	20.2574	0.527647	0.26274	2.00825	0.0446168	NA	male	amygdala	150 ug/kg mixed BP
Mbl2	4.57969	1.41387	0.704035	2.00824	0.0446176	NA	male	amygdala	150 ug/kg mixed BP
LOC501003	66.7795	-0.324173	0.161443	-2.00797	0.0446467	NA	male	amygdala	150 ug/kg mixed BP
Mcm5	18.7095	0.622554	0.310169	2.00714	0.0447343	NA	male	amygdala	150 ug/kg mixed BP
LOC498933	8.46706	0.907355	0.452229	2.00641	0.0448128	NA	male	amygdala	150 ug/kg mixed BP
LOC120097777	21.8107	-0.546859	0.272874	-2.00407	0.0450621	NA	male	amygdala	150 ug/kg mixed BP
Cks2-ps4	12.6966	-0.695456	0.347026	-2.00405	0.0450652	NA	male	amygdala	150 ug/kg mixed BP
LOC102548116	81.2668	0.402012	0.200651	2.00354	0.0451194	NA	male	amygdala	150 ug/kg mixed BP
Erlin1	79.2577	-0.269314	0.134429	-2.0034	0.0451345	NA	male	amygdala	150 ug/kg mixed BP
Abcc12	14.2515	0.941071	0.470067	2.00199	0.0452856	NA	male	amygdala	150 ug/kg mixed BP
Hsp90aa1-ps4	155.215	-0.580599	0.290072	-2.00157	0.0453312	NA	male	amygdala	150 ug/kg mixed BP
Rabep1	591.09	-0.146186	0.0730421	-2.0014	0.0453494	0.276942	male	amygdala	150 ug/kg mixed BP
Efnb2	188.553	-0.201575	0.10072	-2.00135	0.0453552	NA	male	amygdala	150 ug/kg mixed BP
LOC120097074	5.73242	1.25942	0.629288	2.00134	0.0453559	NA	male	amygdala	150 ug/kg mixed BP
Bin1	371.082	-0.271869	0.135851	-2.00123	0.0453677	0.276942	male	amygdala	150 ug/kg mixed BP
LOC120093708	3.31737	1.60569	0.802429	2.00104	0.0453885	NA	male	amygdala	150 ug/kg mixed BP
Dscam	1068.63	-0.151119	0.0755233	-2.00097	0.045396	0.276942	male	amygdala	150 ug/kg mixed BP
LOC102547234	12.2417	0.888815	0.444196	2.00095	0.0453976	NA	male	amygdala	150 ug/kg mixed BP
Gpr158	505.355	-0.179986	0.0899515	-2.00093	0.0454004	0.276942	male	amygdala	150 ug/kg mixed BP
Mrtfb	448.272	-0.180003	0.0899643	-2.00083	0.045411	0.276942	male	amygdala	150 ug/kg mixed BP
LOC103693036	6.34101	-1.06643	0.533309	-1.99965	0.0455381	NA	male	amygdala	150 ug/kg mixed BP
LOC120098119	6.09957	-1.05537	0.528269	-1.99779	0.0457398	NA	male	amygdala	150 ug/kg mixed BP
LOC120094521	13.5308	-0.829197	0.415066	-1.99775	0.0457438	NA	male	amygdala	150 ug/kg mixed BP
Eif4e-ps9	11.4702	1.077	0.539134	1.99764	0.0457556	NA	male	amygdala	150 ug/kg mixed BP
Cda	17.5908	0.907319	0.454403	1.99673	0.0458547	NA	male	amygdala	150 ug/kg mixed BP
Cacng8	347.66	-0.202489	0.101476	-1.99544	0.0459947	0.28	male	amygdala	150 ug/kg mixed BP
LOC108348476	8.37386	1.61594	0.809915	1.99519	0.0460217	NA	male	amygdala	150 ug/kg mixed BP
Nrn1	238.68	-0.225592	0.113071	-1.99514	0.0460279	NA	male	amygdala	150 ug/kg mixed BP
LOC120103108	10.7888	-0.801515	0.401767	-1.99498	0.0460453	NA	male	amygdala	150 ug/kg mixed BP
Rubcnl	4.08642	1.15083	0.57691	1.99482	0.0460626	NA	male	amygdala	150 ug/kg mixed BP
Ablim1	650.274	-0.124777	0.0625613	-1.99447	0.0461003	0.280142	male	amygdala	150 ug/kg mixed BP
Snupn-ps1	53.4268	-0.408135	0.204643	-1.99437	0.0461114	NA	male	amygdala	150 ug/kg mixed BP
Matcap2	89.2664	-0.281209	0.141033	-1.99392	0.0461613	NA	male	amygdala	150 ug/kg mixed BP
LOC120093224	4.81379	1.42577	0.715445	1.99285	0.0462781	NA	male	amygdala	150 ug/kg mixed BP
Fxn	160.454	-0.203613	0.102192	-1.99246	0.0463209	NA	male	amygdala	150 ug/kg mixed BP
LOC102552692	7.59457	0.908677	0.456083	1.99235	0.0463324	NA	male	amygdala	150 ug/kg mixed BP
Rxylt1	38.9115	-0.40004	0.200886	-1.99138	0.0464391	NA	male	amygdala	150 ug/kg mixed BP
LOC120099876	4.57461	1.57592	0.791418	1.99127	0.0464515	NA	male	amygdala	150 ug/kg mixed BP
Med17	44.4994	-0.380327	0.191031	-1.99091	0.0464902	NA	male	amygdala	150 ug/kg mixed BP
Il22ra1	10.0605	1.0357	0.520341	1.99043	0.0465439	NA	male	amygdala	150 ug/kg mixed BP
Ankrd2	7.31168	1.09972	0.552552	1.99026	0.0465623	NA	male	amygdala	150 ug/kg mixed BP
Tab2	142.116	-0.222104	0.111675	-1.98885	0.0467179	NA	male	amygdala	150 ug/kg mixed BP
LOC103690166	17.4024	0.715677	0.35987	1.98871	0.0467331	NA	male	amygdala	150 ug/kg mixed BP
Pcmtd2	184.274	-0.216815	0.109044	-1.98832	0.0467767	NA	male	amygdala	150 ug/kg mixed BP
LOC120101622	4.2487	1.29642	0.652157	1.98789	0.0468234	NA	male	amygdala	150 ug/kg mixed BP
Gimap1	14.7355	0.641401	0.322658	1.98787	0.0468261	NA	male	amygdala	150 ug/kg mixed BP
Meox2	10.9133	0.854196	0.42977	1.98756	0.0468601	NA	male	amygdala	150 ug/kg mixed BP
LOC103692302	22.3531	-0.607532	0.305681	-1.98747	0.0468702	NA	male	amygdala	150 ug/kg mixed BP
Setbp1	714.077	-0.137848	0.0693662	-1.98725	0.0468948	0.284462	male	amygdala	150 ug/kg mixed BP
Snhg11	167.571	-0.292071	0.146976	-1.98721	0.0468997	NA	male	amygdala	150 ug/kg mixed BP
Ankrd31	35.9665	0.621818	0.313059	1.98626	0.047004	NA	male	amygdala	150 ug/kg mixed BP
Nit2	241.641	-0.196956	0.0991958	-1.98553	0.0470857	NA	male	amygdala	150 ug/kg mixed BP
LOC120095275	72.444	-0.355846	0.179221	-1.98552	0.0470872	NA	male	amygdala	150 ug/kg mixed BP
Zranb2	464.231	-0.215993	0.108785	-1.9855	0.0470887	0.285029	male	amygdala	150 ug/kg mixed BP
Serpini1	306.033	-0.216075	0.10886	-1.9849	0.0471558	0.285029	male	amygdala	150 ug/kg mixed BP
LOC102556488	8.11578	1.30077	0.655494	1.98441	0.04721	NA	male	amygdala	150 ug/kg mixed BP
Gdpd4	28.314	0.820029	0.413259	1.9843	0.0472228	NA	male	amygdala	150 ug/kg mixed BP
Entrep2	998.002	-0.159619	0.0804619	-1.98378	0.0472802	0.285274	male	amygdala	150 ug/kg mixed BP
Rrs1	21.078	0.517745	0.261053	1.9833	0.0473343	NA	male	amygdala	150 ug/kg mixed BP
Ap2m1-ps2	49.6894	-0.439108	0.221441	-1.98296	0.0473724	NA	male	amygdala	150 ug/kg mixed BP
LOC102553680	5.21843	1.24729	0.629186	1.98238	0.0474363	NA	male	amygdala	150 ug/kg mixed BP
Ncam1	4630.37	-0.126241	0.063705	-1.98165	0.0475181	0.285947	male	amygdala	150 ug/kg mixed BP
Zcchc2	130.287	-0.219838	0.110944	-1.98152	0.0475332	NA	male	amygdala	150 ug/kg mixed BP
Myo1f	36.2429	0.403432	0.203615	1.98135	0.0475522	NA	male	amygdala	150 ug/kg mixed BP
Peg3	905.418	-0.202417	0.102165	-1.98128	0.0475599	0.285947	male	amygdala	150 ug/kg mixed BP
LOC102550659	4.92207	1.34543	0.67915	1.98105	0.0475858	NA	male	amygdala	150 ug/kg mixed BP
Lrrc3b	96.5601	-0.242463	0.122396	-1.98098	0.0475938	NA	male	amygdala	150 ug/kg mixed BP
LOC302022	30.0975	0.519997	0.262522	1.98077	0.0476168	NA	male	amygdala	150 ug/kg mixed BP
LOC108348970	3.45439	1.43838	0.726386	1.98019	0.0476827	NA	male	amygdala	150 ug/kg mixed BP
Mtss1	404.025	-0.154324	0.0779512	-1.97975	0.0477314	0.286003	male	amygdala	150 ug/kg mixed BP
Fam98c	113.855	-0.281573	0.142262	-1.97926	0.0477869	NA	male	amygdala	150 ug/kg mixed BP
LOC120102936	16.7535	-0.6215	0.314009	-1.97924	0.0477889	NA	male	amygdala	150 ug/kg mixed BP
LOC120101229	4.93079	-1.38406	0.69947	-1.97873	0.0478463	NA	male	amygdala	150 ug/kg mixed BP
Dgki	819.192	-0.140964	0.0712403	-1.97871	0.0478483	0.286003	male	amygdala	150 ug/kg mixed BP
LOC103690204	372.324	-0.187635	0.0948325	-1.97859	0.047862	0.286003	male	amygdala	150 ug/kg mixed BP
Slc5a3	45.6018	0.410472	0.20749	1.97828	0.0478974	NA	male	amygdala	150 ug/kg mixed BP
Gprasp2	473.982	-0.200918	0.101566	-1.97821	0.0479054	0.286003	male	amygdala	150 ug/kg mixed BP
Atp8b1	29.0846	0.73241	0.370366	1.97753	0.047982	NA	male	amygdala	150 ug/kg mixed BP
LOC102554453	8.87808	1.27595	0.645271	1.97738	0.0479986	NA	male	amygdala	150 ug/kg mixed BP
Rundc3b	254.482	-0.179642	0.0908546	-1.97725	0.0480136	NA	male	amygdala	150 ug/kg mixed BP
LOC120098832	58.6989	0.382078	0.193238	1.97724	0.0480144	NA	male	amygdala	150 ug/kg mixed BP
Map4k5	221.505	-0.181378	0.0917402	-1.97709	0.0480319	NA	male	amygdala	150 ug/kg mixed BP
Crb1	24.8015	0.764405	0.386638	1.97706	0.0480354	NA	male	amygdala	150 ug/kg mixed BP
LOC103694952	6.73618	1.18962	0.601856	1.97659	0.0480884	NA	male	amygdala	150 ug/kg mixed BP
RGD1561327	577.38	-0.264548	0.133847	-1.97649	0.048099	0.286657	male	amygdala	150 ug/kg mixed BP
Mafg	186.75	-0.200531	0.101464	-1.97637	0.0481125	NA	male	amygdala	150 ug/kg mixed BP
LOC102548512	9.23556	1.45664	0.73716	1.97601	0.0481534	NA	male	amygdala	150 ug/kg mixed BP
Rnpc3	89.5759	-0.265934	0.13459	-1.97588	0.0481688	NA	male	amygdala	150 ug/kg mixed BP
Ido2	12.074	0.935178	0.473365	1.9756	0.0482006	NA	male	amygdala	150 ug/kg mixed BP
Slc4a10	522.322	-0.18763	0.0949982	-1.97509	0.048258	0.287102	male	amygdala	150 ug/kg mixed BP
Rab44	15.3138	1.07592	0.544895	1.97454	0.0483203	NA	male	amygdala	150 ug/kg mixed BP
Itgb6	35.7503	0.696019	0.352604	1.97394	0.0483883	NA	male	amygdala	150 ug/kg mixed BP
LOC120097108	6.33108	1.23226	0.624303	1.97381	0.048403	NA	male	amygdala	150 ug/kg mixed BP
LOC108352807	9.73925	0.78783	0.39915	1.97377	0.0484081	NA	male	amygdala	150 ug/kg mixed BP
Pop7	84.9091	-0.284982	0.144425	-1.97321	0.0484712	NA	male	amygdala	150 ug/kg mixed BP
Map1b	7936.82	-0.192072	0.0973443	-1.97312	0.0484819	0.28793	male	amygdala	150 ug/kg mixed BP
LOC108349081	19.5051	0.80938	0.410344	1.97244	0.0485589	NA	male	amygdala	150 ug/kg mixed BP
Cib3	3.33115	1.54272	0.782158	1.97238	0.0485659	NA	male	amygdala	150 ug/kg mixed BP
LOC120095345	10.28	1.40055	0.710094	1.97234	0.0485706	NA	male	amygdala	150 ug/kg mixed BP
LOC102548069	53.3972	-0.348156	0.176611	-1.97132	0.0486873	NA	male	amygdala	150 ug/kg mixed BP
Spidr	80.1221	0.548808	0.278397	1.97132	0.0486876	NA	male	amygdala	150 ug/kg mixed BP
Nid2	47.0827	0.346628	0.175858	1.97107	0.0487157	NA	male	amygdala	150 ug/kg mixed BP
RGD1565222	57.7212	0.441492	0.224045	1.97055	0.0487755	NA	male	amygdala	150 ug/kg mixed BP
Slc22a21	18.6979	0.556979	0.282686	1.97031	0.0488031	NA	male	amygdala	150 ug/kg mixed BP
Irgm2	16.7467	0.612585	0.310991	1.96978	0.0488634	NA	male	amygdala	150 ug/kg mixed BP
Pnn	299.088	-0.239365	0.121536	-1.9695	0.0488962	0.289884	male	amygdala	150 ug/kg mixed BP
LOC102554479	11.4774	1.06375	0.540258	1.96897	0.0489566	NA	male	amygdala	150 ug/kg mixed BP
Ddx27	108.625	-0.287467	0.146002	-1.96893	0.0489613	NA	male	amygdala	150 ug/kg mixed BP
LOC103691658	10.9351	1.13257	0.575476	1.96806	0.0490609	NA	male	amygdala	150 ug/kg mixed BP
Zfyve26	80.6448	0.289074	0.146897	1.96787	0.0490832	NA	male	amygdala	150 ug/kg mixed BP
LOC108349468	28.5255	0.760911	0.38676	1.9674	0.0491372	NA	male	amygdala	150 ug/kg mixed BP
Grk3	177.323	-0.214135	0.108856	-1.96714	0.0491671	NA	male	amygdala	150 ug/kg mixed BP
Grb14	132.109	-0.24692	0.12553	-1.96702	0.0491804	NA	male	amygdala	150 ug/kg mixed BP
Srp72	367.345	-0.217862	0.110771	-1.96678	0.0492088	0.29123	male	amygdala	150 ug/kg mixed BP
LOC100360791	237.809	-0.368892	0.187594	-1.96644	0.0492482	NA	male	amygdala	150 ug/kg mixed BP
LOC120093733	7.81704	1.06955	0.543982	1.96615	0.0492808	NA	male	amygdala	150 ug/kg mixed BP
LOC102552874	18.1995	1.05706	0.537827	1.96544	0.0493638	NA	male	amygdala	150 ug/kg mixed BP
LOC120093110	16.1284	1.12138	0.570585	1.96531	0.0493785	NA	male	amygdala	150 ug/kg mixed BP
Cdc14b	83.7636	0.261617	0.133133	1.96508	0.0494045	NA	male	amygdala	150 ug/kg mixed BP
Spata22	3.76855	1.35988	0.69243	1.96393	0.0495385	NA	male	amygdala	150 ug/kg mixed BP
Col26a1	88.7485	0.340308	0.173286	1.96385	0.0495476	NA	male	amygdala	150 ug/kg mixed BP
Adad1	149.857	0.298991	0.152261	1.96367	0.0495689	NA	male	amygdala	150 ug/kg mixed BP
LOC102555817	2.58185	1.61842	0.824285	1.96342	0.0495977	NA	male	amygdala	150 ug/kg mixed BP
Rab11fip1	12.6655	0.79794	0.40654	1.96276	0.0496741	NA	male	amygdala	150 ug/kg mixed BP
Bpifb6	6.41316	-0.995311	0.507132	-1.96263	0.0496897	NA	male	amygdala	150 ug/kg mixed BP
Timm13	174.237	-0.258543	0.131747	-1.96243	0.0497129	NA	male	amygdala	150 ug/kg mixed BP
LOC103693118	3.94111	1.62594	0.828778	1.96185	0.04978	NA	male	amygdala	150 ug/kg mixed BP
Prc1	30.9246	0.400949	0.204431	1.96129	0.0498451	NA	male	amygdala	150 ug/kg mixed BP
LOC120101597	6.84725	1.31988	0.673015	1.96115	0.0498618	NA	male	amygdala	150 ug/kg mixed BP
Hap1	206.848	-0.299365	0.152657	-1.96103	0.049876	NA	male	amygdala	150 ug/kg mixed BP
Rpl23-ps6	30.0313	-0.472546	0.240979	-1.96095	0.0498851	NA	male	amygdala	150 ug/kg mixed BP
Vmn2r116l-ps5	42.1553	0.601393	0.306699	1.96086	0.0498955	NA	male	amygdala	150 ug/kg mixed BP
LOC120103509	9.67627	0.774707	0.395206	1.96026	0.0499651	NA	male	amygdala	150 ug/kg mixed BP
LOC120097515	7.12684	1.34523	0.686391	1.95985	0.0500128	NA	male	amygdala	150 ug/kg mixed BP
LOC120103045	6.65453	0.962947	0.49149	1.95924	0.0500845	NA	male	amygdala	150 ug/kg mixed BP
Hnf4a	19.0202	0.937207	0.478355	1.95923	0.0500859	NA	male	amygdala	150 ug/kg mixed BP
Gprc5b	93.4822	0.289571	0.147843	1.95863	0.0501556	NA	male	amygdala	150 ug/kg mixed BP
Ces4a	3.26781	1.74039	0.888842	1.95804	0.0502254	NA	male	amygdala	150 ug/kg mixed BP
LOC108348793	3.78548	1.57718	0.805492	1.95804	0.0502255	NA	male	amygdala	150 ug/kg mixed BP
Edaradd	15.2173	0.714472	0.36501	1.95741	0.0502998	NA	male	amygdala	150 ug/kg mixed BP
Pou2f3	13.3308	0.940735	0.480864	1.95634	0.0504247	NA	male	amygdala	150 ug/kg mixed BP
Slc52a2	145.094	-0.200731	0.102608	-1.9563	0.0504302	NA	male	amygdala	150 ug/kg mixed BP
Dscaml1	799.952	-0.131303	0.0671266	-1.95605	0.050459	0.298111	male	amygdala	150 ug/kg mixed BP
Moap1	104.414	-0.31269	0.159926	-1.95522	0.0505572	NA	male	amygdala	150 ug/kg mixed BP
LOC120099962	4.3771	1.38021	0.706119	1.95464	0.0506259	NA	male	amygdala	150 ug/kg mixed BP
Eva1a	16.5174	0.572858	0.293124	1.95432	0.0506634	NA	male	amygdala	150 ug/kg mixed BP
LOC108350840	62.6109	-0.310821	0.159054	-1.95418	0.0506796	NA	male	amygdala	150 ug/kg mixed BP
Casq1	5.64465	-1.02727	0.525703	-1.95408	0.0506917	NA	male	amygdala	150 ug/kg mixed BP
LOC120097924	11.8557	0.985664	0.504418	1.95406	0.0506939	NA	male	amygdala	150 ug/kg mixed BP
Gk5	71.7094	0.444271	0.227385	1.95382	0.050722	NA	male	amygdala	150 ug/kg mixed BP
LOC120100798	105.95	-0.275427	0.141003	-1.95334	0.050779	NA	male	amygdala	150 ug/kg mixed BP
LOC102552091	18.3087	0.846935	0.433755	1.95256	0.0508712	NA	male	amygdala	150 ug/kg mixed BP
LOC120094721	5.41685	1.23341	0.631737	1.95241	0.0508901	NA	male	amygdala	150 ug/kg mixed BP
Plppr5	299.308	-0.149714	0.0767059	-1.9518	0.0509624	0.299945	male	amygdala	150 ug/kg mixed BP
Lats2	29.3607	0.471074	0.241391	1.9515	0.0509979	NA	male	amygdala	150 ug/kg mixed BP
Sv2b	348.553	-0.167628	0.0858981	-1.95147	0.0510007	0.299945	male	amygdala	150 ug/kg mixed BP
Klri1	3.32932	1.57222	0.805716	1.95133	0.0510175	NA	male	amygdala	150 ug/kg mixed BP
LOC120102816	10.4594	0.857594	0.439511	1.95124	0.0510281	NA	male	amygdala	150 ug/kg mixed BP
LOC108352411	6.8122	0.943038	0.483385	1.9509	0.0510685	NA	male	amygdala	150 ug/kg mixed BP
LOC108352511	193.07	-0.197895	0.101458	-1.95052	0.0511143	NA	male	amygdala	150 ug/kg mixed BP
LOC102549857	13.727	-0.697717	0.357736	-1.95037	0.0511324	NA	male	amygdala	150 ug/kg mixed BP
LOC120102308	7.47188	1.01871	0.522367	1.95019	0.0511536	NA	male	amygdala	150 ug/kg mixed BP
Rabgap1	415.01	-0.151049	0.0774631	-1.94995	0.0511819	0.299945	male	amygdala	150 ug/kg mixed BP
Alpk1	291.001	0.15792	0.0809872	1.94994	0.0511834	0.299945	male	amygdala	150 ug/kg mixed BP
Rdh8	3.57184	1.39127	0.713618	1.9496	0.0512243	NA	male	amygdala	150 ug/kg mixed BP
Slc35d2	18.641	0.744031	0.381726	1.94912	0.051281	NA	male	amygdala	150 ug/kg mixed BP
LOC100362814	994.438	-0.138375	0.0709964	-1.94905	0.0512898	0.299945	male	amygdala	150 ug/kg mixed BP
LOC103694011	31.0829	0.643893	0.330466	1.94844	0.0513627	NA	male	amygdala	150 ug/kg mixed BP
Gcm2	4.62891	1.49455	0.767118	1.94827	0.0513828	NA	male	amygdala	150 ug/kg mixed BP
Sptbn1	1547.95	-0.161187	0.082738	-1.94816	0.0513964	0.299945	male	amygdala	150 ug/kg mixed BP
Aatk	288.358	-0.174814	0.0897476	-1.94784	0.0514343	0.299945	male	amygdala	150 ug/kg mixed BP
Cc2d1b	47.2549	-0.345341	0.177313	-1.94763	0.0514587	NA	male	amygdala	150 ug/kg mixed BP
C18h18orf32	335.886	0.146974	0.0754682	1.9475	0.0514746	0.299945	male	amygdala	150 ug/kg mixed BP
Klhl36	45.9888	0.34164	0.175471	1.94699	0.0515364	NA	male	amygdala	150 ug/kg mixed BP
LOC102557108	15.6752	-0.647521	0.332606	-1.94681	0.0515575	NA	male	amygdala	150 ug/kg mixed BP
RT1-CE11	15.0973	0.863707	0.443725	1.94649	0.0515957	NA	male	amygdala	150 ug/kg mixed BP
LOC120099769	10.5551	0.779276	0.400381	1.94634	0.0516142	NA	male	amygdala	150 ug/kg mixed BP
LOC102550049	14.5135	0.861616	0.442693	1.94631	0.051618	NA	male	amygdala	150 ug/kg mixed BP
Cox7b2	18.7809	0.590461	0.3034	1.94615	0.0516369	NA	male	amygdala	150 ug/kg mixed BP
Prkch	64.9768	0.327191	0.168143	1.9459	0.0516663	NA	male	amygdala	150 ug/kg mixed BP
Fam171a1	249.186	-0.167865	0.0862793	-1.9456	0.0517032	NA	male	amygdala	150 ug/kg mixed BP
Wnk2	368.493	-0.157562	0.0809842	-1.94559	0.0517036	0.300663	male	amygdala	150 ug/kg mixed BP
Dnal1	575.42	-0.160437	0.0824868	-1.945	0.0517744	0.300663	male	amygdala	150 ug/kg mixed BP
Spc25	52.5612	0.376313	0.193536	1.94441	0.0518462	NA	male	amygdala	150 ug/kg mixed BP
LOC120097839	4.13938	-1.32111	0.679722	-1.9436	0.0519437	NA	male	amygdala	150 ug/kg mixed BP
Ddx21-ps6	7.99414	-0.864443	0.444896	-1.94302	0.0520135	NA	male	amygdala	150 ug/kg mixed BP
Sult2a1	5.62012	1.51059	0.777492	1.9429	0.0520277	NA	male	amygdala	150 ug/kg mixed BP
Cyp2f4	3.07314	1.46661	0.755238	1.94192	0.0521465	NA	male	amygdala	150 ug/kg mixed BP
Astl	7.24991	1.13329	0.583751	1.94139	0.0522107	NA	male	amygdala	150 ug/kg mixed BP
LOC120098146	5.15512	1.80807	0.931474	1.94108	0.0522482	NA	male	amygdala	150 ug/kg mixed BP
Pdcd1lg2	14.8609	0.917059	0.472489	1.94091	0.0522691	NA	male	amygdala	150 ug/kg mixed BP
P2ry13	14.6453	-0.616703	0.317747	-1.94086	0.0522754	NA	male	amygdala	150 ug/kg mixed BP
Dek	322.129	-0.172329	0.0887993	-1.94066	0.0522994	0.302885	male	amygdala	150 ug/kg mixed BP
LOC102554813	4.15915	1.33624	0.688604	1.94051	0.0523181	NA	male	amygdala	150 ug/kg mixed BP
Dlgap3	381.463	-0.185731	0.0957193	-1.94037	0.052335	0.302885	male	amygdala	150 ug/kg mixed BP
LOC103692550	13.2512	-0.833794	0.429732	-1.94026	0.0523477	NA	male	amygdala	150 ug/kg mixed BP
LOC120099263	6.35986	-0.952984	0.491338	-1.93957	0.0524319	NA	male	amygdala	150 ug/kg mixed BP
LOC120100648	5.88364	1.06932	0.551417	1.93922	0.0524741	NA	male	amygdala	150 ug/kg mixed BP
LOC103691660	15.0947	1.04963	0.541277	1.93917	0.05248	NA	male	amygdala	150 ug/kg mixed BP
Reep1	608.335	-0.146461	0.0755571	-1.93842	0.0525718	0.303738	male	amygdala	150 ug/kg mixed BP
Tnfrsf9	32.9328	0.580463	0.299474	1.93828	0.0525893	NA	male	amygdala	150 ug/kg mixed BP
LOC120101781	3.24663	-1.37897	0.711464	-1.93821	0.0525974	NA	male	amygdala	150 ug/kg mixed BP
LOC102552153	11.8456	0.916864	0.47307	1.93812	0.052609	NA	male	amygdala	150 ug/kg mixed BP
LOC108351965	4.13466	1.59963	0.825396	1.93801	0.052622	NA	male	amygdala	150 ug/kg mixed BP
LOC120100846	96.21	-0.333713	0.172237	-1.93753	0.0526805	NA	male	amygdala	150 ug/kg mixed BP
Tspan32	4.42852	-1.1913	0.614909	-1.93735	0.0527022	NA	male	amygdala	150 ug/kg mixed BP
Ifngr2	65.7872	-0.326351	0.168455	-1.93732	0.0527066	NA	male	amygdala	150 ug/kg mixed BP
LOC120098503	58.2829	-0.389353	0.200992	-1.93716	0.0527257	NA	male	amygdala	150 ug/kg mixed BP
Tpr	545.232	-0.165938	0.0856825	-1.93667	0.052786	0.304227	male	amygdala	150 ug/kg mixed BP
Apol3-ps1	8.21219	1.19309	0.616119	1.93646	0.0528113	NA	male	amygdala	150 ug/kg mixed BP
LOC102549311	56.3721	-0.346432	0.178908	-1.93637	0.0528222	NA	male	amygdala	150 ug/kg mixed BP
Mib1	443.016	-0.142872	0.0737877	-1.93627	0.0528352	0.304227	male	amygdala	150 ug/kg mixed BP
Rad50	144.228	-0.229199	0.118396	-1.93587	0.0528832	NA	male	amygdala	150 ug/kg mixed BP
Sycp3	107.262	-0.304577	0.157341	-1.93578	0.0528946	NA	male	amygdala	150 ug/kg mixed BP
LOC108353339	13.6879	1.12054	0.578914	1.93558	0.0529186	NA	male	amygdala	150 ug/kg mixed BP
Slc15a4	99.4311	-0.235499	0.121775	-1.93389	0.0531271	NA	male	amygdala	150 ug/kg mixed BP
Slc22a22	6.04204	1.06599	0.551513	1.93285	0.0532542	NA	male	amygdala	150 ug/kg mixed BP
LOC108350700	21.9572	0.490645	0.253872	1.93265	0.0532797	NA	male	amygdala	150 ug/kg mixed BP
Me3	279.182	-0.175607	0.0908747	-1.93241	0.0533085	0.306147	male	amygdala	150 ug/kg mixed BP
Dppa2	2.9356	2.10388	1.08874	1.9324	0.0533103	NA	male	amygdala	150 ug/kg mixed BP
Mef2c	1834.97	-0.212833	0.110157	-1.93209	0.0533487	0.306147	male	amygdala	150 ug/kg mixed BP
F2	15.0268	0.783167	0.405524	1.93125	0.0534527	NA	male	amygdala	150 ug/kg mixed BP
Baiap2l2	35.7804	0.392201	0.203147	1.93062	0.0535295	NA	male	amygdala	150 ug/kg mixed BP
Car13	6.90886	1.35835	0.703584	1.93061	0.0535315	NA	male	amygdala	150 ug/kg mixed BP
Nhs	278.35	-0.181478	0.0940562	-1.92947	0.0536726	0.307488	male	amygdala	150 ug/kg mixed BP
Dnah2	139.843	0.307542	0.159414	1.92921	0.0537051	NA	male	amygdala	150 ug/kg mixed BP
Ctnnal1	181.109	-0.177212	0.0918881	-1.92856	0.0537854	NA	male	amygdala	150 ug/kg mixed BP
Usp34	930.751	-0.117748	0.0610579	-1.92846	0.0537979	0.307688	male	amygdala	150 ug/kg mixed BP
Pctp	21.6179	0.554442	0.287582	1.92794	0.053862	NA	male	amygdala	150 ug/kg mixed BP
Fbxw12	18.3388	0.68356	0.354573	1.92784	0.0538751	NA	male	amygdala	150 ug/kg mixed BP
Tnip3	6.10912	1.60299	0.831754	1.92724	0.0539494	NA	male	amygdala	150 ug/kg mixed BP
LOC108349549	3.59622	-1.38528	0.718868	-1.92702	0.0539766	NA	male	amygdala	150 ug/kg mixed BP
Crisp1	6.7207	1.09171	0.566557	1.92692	0.053989	NA	male	amygdala	150 ug/kg mixed BP
LOC120095830	7.50149	1.02131	0.530032	1.92688	0.0539944	NA	male	amygdala	150 ug/kg mixed BP
Ncoa4-ps1	108.729	-0.250299	0.129909	-1.92673	0.0540139	NA	male	amygdala	150 ug/kg mixed BP
Meis2	940.535	-0.180117	0.0935022	-1.92634	0.054062	0.308679	male	amygdala	150 ug/kg mixed BP
F12	11.0097	0.729756	0.37884	1.92629	0.0540683	NA	male	amygdala	150 ug/kg mixed BP
C1ql3	248.653	-0.281711	0.146279	-1.92584	0.0541241	NA	male	amygdala	150 ug/kg mixed BP
Akr1c15	11.0003	0.763696	0.396583	1.92569	0.0541431	NA	male	amygdala	150 ug/kg mixed BP
Upf2	294.499	-0.173015	0.089868	-1.92521	0.0542031	0.308967	male	amygdala	150 ug/kg mixed BP
Abca4	31.6398	0.759208	0.394479	1.92458	0.0542816	NA	male	amygdala	150 ug/kg mixed BP
LOC120103546	3.80873	1.36287	0.708147	1.92456	0.0542843	NA	male	amygdala	150 ug/kg mixed BP
Rere	932.234	-0.102365	0.0532111	-1.92375	0.0543861	0.309287	male	amygdala	150 ug/kg mixed BP
Yeats4	77.472	-0.269696	0.140205	-1.92359	0.0544061	NA	male	amygdala	150 ug/kg mixed BP
Apold1	72.593	0.370094	0.192399	1.92358	0.0544076	NA	male	amygdala	150 ug/kg mixed BP
Kcnb1	280.293	-0.174211	0.0905787	-1.92331	0.054441	0.309287	male	amygdala	150 ug/kg mixed BP
LOC102555714	7.32297	1.16134	0.603902	1.92306	0.0544727	NA	male	amygdala	150 ug/kg mixed BP
H4cl3	5.93347	1.22242	0.635699	1.92296	0.0544853	NA	male	amygdala	150 ug/kg mixed BP
Nr1h5	6.29171	1.20951	0.629249	1.92215	0.0545873	NA	male	amygdala	150 ug/kg mixed BP
LOC102554391	648.976	-0.191617	0.099693	-1.92207	0.0545968	0.30957	male	amygdala	150 ug/kg mixed BP
Glod5	14.3294	0.657554	0.342123	1.92198	0.0546084	NA	male	amygdala	150 ug/kg mixed BP
Rbm4b	137.58	-0.206464	0.107443	-1.92161	0.054655	NA	male	amygdala	150 ug/kg mixed BP
Trim33	304.773	-0.15531	0.0808288	-1.92147	0.0546728	0.30957	male	amygdala	150 ug/kg mixed BP
Ets1	91.7472	0.28348	0.147567	1.92103	0.0547279	NA	male	amygdala	150 ug/kg mixed BP
LOC120103065	39.6556	-0.398997	0.207735	-1.9207	0.0547693	NA	male	amygdala	150 ug/kg mixed BP
RGD1560394	138.752	-0.381502	0.198692	-1.92007	0.054849	NA	male	amygdala	150 ug/kg mixed BP
LOC108352110	72.7956	-0.300043	0.156335	-1.91923	0.0549551	NA	male	amygdala	150 ug/kg mixed BP
Ggh	61.0075	-0.345846	0.180222	-1.919	0.0549838	NA	male	amygdala	150 ug/kg mixed BP
Gfi1b	8.23967	0.913713	0.476284	1.91842	0.0550578	NA	male	amygdala	150 ug/kg mixed BP
Timp3	460.604	-0.154177	0.0803727	-1.91828	0.0550761	0.311335	male	amygdala	150 ug/kg mixed BP
LOC120098117	40.0995	-0.369046	0.192403	-1.91809	0.0551	NA	male	amygdala	150 ug/kg mixed BP
LOC102547484	7.86101	-0.899864	0.469175	-1.91797	0.0551147	NA	male	amygdala	150 ug/kg mixed BP
Ap1b1-ps1	17.09	-0.637487	0.332398	-1.91784	0.055131	NA	male	amygdala	150 ug/kg mixed BP
LOC685311	11.9383	-0.793757	0.413896	-1.91777	0.0551403	NA	male	amygdala	150 ug/kg mixed BP
Ass1	43.1704	0.444521	0.231833	1.91741	0.0551853	NA	male	amygdala	150 ug/kg mixed BP
Glra2	209.276	-0.226984	0.118417	-1.91681	0.0552618	NA	male	amygdala	150 ug/kg mixed BP
Kif5c	1081.64	-0.16332	0.0852319	-1.91618	0.0553418	0.312318	male	amygdala	150 ug/kg mixed BP
Lmntd1	38.4429	0.456647	0.238317	1.91613	0.0553484	NA	male	amygdala	150 ug/kg mixed BP
LOC120100962	8.83576	-0.89864	0.468992	-1.91611	0.0553514	NA	male	amygdala	150 ug/kg mixed BP
RGD1564941	22.9475	0.815843	0.425801	1.91602	0.0553626	NA	male	amygdala	150 ug/kg mixed BP
Nek8	19.2736	0.522313	0.272678	1.91549	0.0554299	NA	male	amygdala	150 ug/kg mixed BP
Sub1	593.331	-0.155476	0.0811838	-1.91511	0.0554789	0.312574	male	amygdala	150 ug/kg mixed BP
Zfp683	3.13894	1.59706	0.833955	1.91504	0.0554873	NA	male	amygdala	150 ug/kg mixed BP
LOC120095155	21.7053	0.936776	0.489286	1.91458	0.0555462	NA	male	amygdala	150 ug/kg mixed BP
Htr2a	716.157	-0.282444	0.147612	-1.91342	0.0556943	0.313269	male	amygdala	150 ug/kg mixed BP
Zfp652	199.217	-0.216778	0.113321	-1.91296	0.0557531	NA	male	amygdala	150 ug/kg mixed BP
S100a3	25.0952	0.511266	0.267266	1.91295	0.0557542	NA	male	amygdala	150 ug/kg mixed BP
Neto2	447.416	-0.180693	0.0944803	-1.91249	0.0558134	0.313421	male	amygdala	150 ug/kg mixed BP
Ftl1-ps5	7.23697	1.02897	0.538131	1.91213	0.0558599	NA	male	amygdala	150 ug/kg mixed BP
LOC120097118	52.2394	-0.336588	0.176079	-1.91158	0.0559304	NA	male	amygdala	150 ug/kg mixed BP
RT1-A1	18.2467	0.714951	0.374037	1.91145	0.0559471	NA	male	amygdala	150 ug/kg mixed BP
LOC120093193	4.51445	1.3544	0.708614	1.91133	0.0559616	NA	male	amygdala	150 ug/kg mixed BP
Rngtt	238.489	-0.158169	0.082763	-1.9111	0.0559914	NA	male	amygdala	150 ug/kg mixed BP
Nr1h4	24.4132	0.895775	0.468915	1.91031	0.0560928	NA	male	amygdala	150 ug/kg mixed BP
Col28a1	20.2883	0.647931	0.339204	1.91015	0.0561139	NA	male	amygdala	150 ug/kg mixed BP
Lrrc8e	3.26443	1.54152	0.807024	1.91013	0.0561169	NA	male	amygdala	150 ug/kg mixed BP
Pde6b	10.4623	1.1963	0.626298	1.91011	0.0561187	NA	male	amygdala	150 ug/kg mixed BP
Lnc-hc	43.6736	0.319877	0.167511	1.90959	0.0561864	NA	male	amygdala	150 ug/kg mixed BP
Antxr1	105.477	-0.277731	0.145454	-1.90941	0.0562088	NA	male	amygdala	150 ug/kg mixed BP
Hba-a2	397.308	-0.62533	0.327521	-1.90928	0.0562261	0.314763	male	amygdala	150 ug/kg mixed BP
LOC120095053	415.094	-0.603036	0.315859	-1.90919	0.0562375	0.314763	male	amygdala	150 ug/kg mixed BP
LOC102546629	5.53384	1.10351	0.578106	1.90883	0.0562842	NA	male	amygdala	150 ug/kg mixed BP
Notch3	152.095	0.232443	0.121798	1.90843	0.0563362	NA	male	amygdala	150 ug/kg mixed BP
Amer1	9.96444	-0.856466	0.448801	-1.90834	0.0563469	NA	male	amygdala	150 ug/kg mixed BP
Bmper	97.7369	-0.237496	0.124467	-1.9081	0.0563781	NA	male	amygdala	150 ug/kg mixed BP
Cep95	93.0828	-0.290704	0.152411	-1.90738	0.056472	NA	male	amygdala	150 ug/kg mixed BP
Lrrc53	4.99582	-1.11556	0.58489	-1.90729	0.0564829	NA	male	amygdala	150 ug/kg mixed BP
Ddx21-ps7	4.94748	-1.10883	0.581366	-1.90728	0.0564841	NA	male	amygdala	150 ug/kg mixed BP
Elp4-ps1	3.31328	1.39208	0.729952	1.90709	0.0565094	NA	male	amygdala	150 ug/kg mixed BP
LOC102554788	4.25236	1.26599	0.664212	1.906	0.0566496	NA	male	amygdala	150 ug/kg mixed BP
Prob1	5.83533	-1.13799	0.597072	-1.90595	0.0566565	NA	male	amygdala	150 ug/kg mixed BP
Tmprss3	3.53719	1.6459	0.863637	1.90578	0.0566784	NA	male	amygdala	150 ug/kg mixed BP
Ppp1r37	27.1397	0.555821	0.291759	1.90507	0.0567714	NA	male	amygdala	150 ug/kg mixed BP
LOC120098779	6.19755	1.23752	0.649851	1.90431	0.05687	NA	male	amygdala	150 ug/kg mixed BP
Naalad2	18.7081	0.725949	0.38125	1.90413	0.0568934	NA	male	amygdala	150 ug/kg mixed BP
Drgx	7.24218	1.31652	0.691428	1.90406	0.0569028	NA	male	amygdala	150 ug/kg mixed BP
Phtf1	302.219	-0.155435	0.0816406	-1.9039	0.0569237	0.317208	male	amygdala	150 ug/kg mixed BP
Hsp90aa1-ps17	1193.09	-0.188918	0.099246	-1.90353	0.0569713	0.317208	male	amygdala	150 ug/kg mixed BP
LOC108348833	91.5126	-0.253402	0.133123	-1.90351	0.0569738	NA	male	amygdala	150 ug/kg mixed BP
Hecw2	787.194	-0.14013	0.0736231	-1.90334	0.0569966	0.317208	male	amygdala	150 ug/kg mixed BP
LOC100910343	3.1084	2.10257	1.10515	1.90252	0.057103	NA	male	amygdala	150 ug/kg mixed BP
Usp44	35.2727	0.638387	0.335569	1.9024	0.0571188	NA	male	amygdala	150 ug/kg mixed BP
Smarcc2	633.648	-0.156964	0.0825105	-1.90236	0.0571244	0.317208	male	amygdala	150 ug/kg mixed BP
LOC120093336	29.6034	-0.565535	0.297334	-1.90202	0.0571689	NA	male	amygdala	150 ug/kg mixed BP
Rasgef1a	295.355	-0.144303	0.0758974	-1.90129	0.0572644	0.317208	male	amygdala	150 ug/kg mixed BP
Zc3hav1	32.1133	0.503051	0.264609	1.90111	0.0572872	NA	male	amygdala	150 ug/kg mixed BP
Arvcf	133.407	0.203319	0.106952	1.90104	0.0572973	NA	male	amygdala	150 ug/kg mixed BP
Add3	373.754	-0.171858	0.0904033	-1.90102	0.0572993	0.317208	male	amygdala	150 ug/kg mixed BP
LOC120094657	3.23751	1.84649	0.971409	1.90084	0.0573228	NA	male	amygdala	150 ug/kg mixed BP
Unc13a	274.358	-0.22136	0.116456	-1.90081	0.0573268	0.317208	male	amygdala	150 ug/kg mixed BP
Ftx	125.159	-0.247815	0.130382	-1.90068	0.0573445	NA	male	amygdala	150 ug/kg mixed BP
Efs	41.0233	0.365495	0.19231	1.90055	0.0573612	NA	male	amygdala	150 ug/kg mixed BP
Brd1	172.456	-0.197511	0.103927	-1.90047	0.0573718	NA	male	amygdala	150 ug/kg mixed BP
Spry2	84.9636	-0.264132	0.13906	-1.89941	0.0575103	NA	male	amygdala	150 ug/kg mixed BP
LOC120100653	14.5791	0.91897	0.483893	1.89912	0.0575487	NA	male	amygdala	150 ug/kg mixed BP
Nin	210.326	-0.18494	0.0973877	-1.89901	0.057563	NA	male	amygdala	150 ug/kg mixed BP
Trrap	235.218	-0.186167	0.0980358	-1.89897	0.0575689	NA	male	amygdala	150 ug/kg mixed BP
Sytl2	57.5567	0.323128	0.170164	1.89892	0.0575747	NA	male	amygdala	150 ug/kg mixed BP
Usp26	5.67562	1.06067	0.558691	1.89849	0.0576314	NA	male	amygdala	150 ug/kg mixed BP
LOC103694730	16.5743	1.51126	0.796171	1.89816	0.0576755	NA	male	amygdala	150 ug/kg mixed BP
LOC120099827	3.35555	1.31368	0.692466	1.8971	0.0578144	NA	male	amygdala	150 ug/kg mixed BP
Spink10	3.28653	1.72695	0.910317	1.89709	0.0578167	NA	male	amygdala	150 ug/kg mixed BP
LOC102556219	3.50986	1.41308	0.744986	1.89679	0.0578561	NA	male	amygdala	150 ug/kg mixed BP
LOC120100826	10.4514	0.709552	0.374107	1.89666	0.0578733	NA	male	amygdala	150 ug/kg mixed BP
Rbm25	1281.49	-0.19647	0.103616	-1.89614	0.0579413	0.318871	male	amygdala	150 ug/kg mixed BP
App	1559.1	-0.130562	0.0688671	-1.89586	0.057979	0.318871	male	amygdala	150 ug/kg mixed BP
Ugt1a3	42.345	0.330799	0.174505	1.89564	0.0580073	NA	male	amygdala	150 ug/kg mixed BP
Purg	512.465	-0.185392	0.0978123	-1.89538	0.0580415	0.318871	male	amygdala	150 ug/kg mixed BP
LOC103693088	8.60548	1.3556	0.715298	1.89515	0.058072	NA	male	amygdala	150 ug/kg mixed BP
LOC120102467	91.5795	-0.319393	0.168539	-1.89507	0.0580831	NA	male	amygdala	150 ug/kg mixed BP
Ccdc136	289.167	-0.171971	0.0907484	-1.89503	0.0580878	0.318871	male	amygdala	150 ug/kg mixed BP
LOC120100791	4.4931	1.44092	0.760475	1.89477	0.0581233	NA	male	amygdala	150 ug/kg mixed BP
Jaml	5.29672	1.33415	0.704359	1.89414	0.0582066	NA	male	amygdala	150 ug/kg mixed BP
Car10	616.621	-0.156736	0.0827564	-1.89395	0.0582318	0.318871	male	amygdala	150 ug/kg mixed BP
LOC100909672	393.603	-0.160024	0.0844953	-1.89388	0.0582407	0.318871	male	amygdala	150 ug/kg mixed BP
Ski	347.357	-0.167689	0.0885575	-1.89356	0.0582832	0.318871	male	amygdala	150 ug/kg mixed BP
LOC108348171	5.2397	1.18958	0.628329	1.89324	0.0583259	NA	male	amygdala	150 ug/kg mixed BP
Nadk2	90.9566	-0.264515	0.139719	-1.8932	0.0583317	NA	male	amygdala	150 ug/kg mixed BP
Atp11b	164.849	-0.195538	0.103286	-1.89316	0.0583362	NA	male	amygdala	150 ug/kg mixed BP
Klhl7	178.649	-0.206633	0.109153	-1.89307	0.058349	NA	male	amygdala	150 ug/kg mixed BP
Il17f	5.86929	1.55295	0.820366	1.89299	0.0583591	NA	male	amygdala	150 ug/kg mixed BP
Clhc1	16.8429	0.564854	0.298488	1.89238	0.0584399	NA	male	amygdala	150 ug/kg mixed BP
LOC120103492	255.739	-0.185209	0.0978855	-1.8921	0.058478	NA	male	amygdala	150 ug/kg mixed BP
LOC103692584	36.5509	-0.425639	0.22499	-1.89181	0.0585161	NA	male	amygdala	150 ug/kg mixed BP
Ssb	677.642	-0.1899	0.100404	-1.89136	0.0585764	0.319488	male	amygdala	150 ug/kg mixed BP
Lrp6	195.339	-0.181832	0.0961537	-1.89106	0.0586167	NA	male	amygdala	150 ug/kg mixed BP
LOC120103610	600.726	-0.158653	0.0838967	-1.89105	0.058618	0.319488	male	amygdala	150 ug/kg mixed BP
Shc2	175.552	-0.199847	0.105697	-1.89076	0.058657	NA	male	amygdala	150 ug/kg mixed BP
Samd12	367.132	-0.154179	0.0815502	-1.8906	0.0586776	0.319488	male	amygdala	150 ug/kg mixed BP
Rplp0-ps14	71.6574	-0.41684	0.220502	-1.89042	0.0587024	NA	male	amygdala	150 ug/kg mixed BP
Rig1	24.0902	0.54267	0.287099	1.89019	0.0587327	NA	male	amygdala	150 ug/kg mixed BP
LOC102548571	8.78327	0.88044	0.465856	1.88994	0.0587658	NA	male	amygdala	150 ug/kg mixed BP
LOC108349932	95.9202	0.349796	0.185088	1.88989	0.0587721	NA	male	amygdala	150 ug/kg mixed BP
LOC120097896	52.5837	-0.349677	0.185033	-1.88981	0.0587831	NA	male	amygdala	150 ug/kg mixed BP
LOC120095067	7.4211	0.902669	0.477652	1.88981	0.058784	NA	male	amygdala	150 ug/kg mixed BP
LOC120103502	28.2375	0.46119	0.244044	1.88978	0.0587875	NA	male	amygdala	150 ug/kg mixed BP
LOC102549184	13.4667	0.958322	0.507108	1.88978	0.0587876	NA	male	amygdala	150 ug/kg mixed BP
Igf2bp3	63.748	0.501847	0.265629	1.88928	0.0588546	NA	male	amygdala	150 ug/kg mixed BP
Gas7	646.509	-0.131578	0.0696448	-1.88927	0.0588557	0.319946	male	amygdala	150 ug/kg mixed BP
Ccdc66	255.935	-0.157619	0.0834303	-1.88923	0.0588608	NA	male	amygdala	150 ug/kg mixed BP
Qsox1	124.094	-0.227647	0.1205	-1.88919	0.0588665	NA	male	amygdala	150 ug/kg mixed BP
Adam32	38.8509	0.647934	0.342988	1.88909	0.0588798	NA	male	amygdala	150 ug/kg mixed BP
LOC102551002	4.31063	1.42164	0.752642	1.88887	0.0589089	NA	male	amygdala	150 ug/kg mixed BP
Pik3ap1	55.4865	0.752204	0.398326	1.88841	0.0589704	NA	male	amygdala	150 ug/kg mixed BP
Bex4	144.569	-0.234037	0.123933	-1.88841	0.0589708	NA	male	amygdala	150 ug/kg mixed BP
LOC102552882	90.0574	-0.323673	0.171409	-1.88831	0.0589847	NA	male	amygdala	150 ug/kg mixed BP
LOC120102315	3.68694	-1.2781	0.676867	-1.88825	0.058992	NA	male	amygdala	150 ug/kg mixed BP
Aass	16.4282	0.746178	0.395206	1.88807	0.0590163	NA	male	amygdala	150 ug/kg mixed BP
Polr3d	178.26	-0.221623	0.117384	-1.88801	0.0590245	NA	male	amygdala	150 ug/kg mixed BP
Acer2	35.9919	0.418098	0.22146	1.88791	0.0590374	NA	male	amygdala	150 ug/kg mixed BP
Zfp385d	702.233	-0.131242	0.0695349	-1.88743	0.0591025	0.320775	male	amygdala	150 ug/kg mixed BP
Prdm15	93.8683	-0.235955	0.125028	-1.88722	0.0591312	NA	male	amygdala	150 ug/kg mixed BP
Ighv	180.87	0.49784	0.263904	1.88645	0.0592349	NA	male	amygdala	150 ug/kg mixed BP
Ywhag-ps6	43.1589	-0.435298	0.230754	-1.88642	0.0592384	NA	male	amygdala	150 ug/kg mixed BP
Kmt2c	535.645	-0.115944	0.0614803	-1.88587	0.0593129	0.321404	male	amygdala	150 ug/kg mixed BP
Cux1-ps1	79.5843	-0.276677	0.146715	-1.88582	0.0593198	NA	male	amygdala	150 ug/kg mixed BP
Tgs1	92.0406	-0.284394	0.150818	-1.88568	0.0593377	NA	male	amygdala	150 ug/kg mixed BP
Ppid-ps11	4.69404	-1.0959	0.581292	-1.88528	0.0593925	NA	male	amygdala	150 ug/kg mixed BP
Cenpu	6.85262	0.92857	0.492724	1.88456	0.0594887	NA	male	amygdala	150 ug/kg mixed BP
LOC102554171	3.9244	1.35202	0.717447	1.88449	0.0594981	NA	male	amygdala	150 ug/kg mixed BP
Slc35g1	4.43736	1.11636	0.592436	1.88435	0.0595181	NA	male	amygdala	150 ug/kg mixed BP
Hells	46.2212	0.429374	0.227892	1.88411	0.05955	NA	male	amygdala	150 ug/kg mixed BP
Prp2l1	195.122	-0.192992	0.102443	-1.8839	0.0595783	NA	male	amygdala	150 ug/kg mixed BP
Glp1r	12.0171	0.847472	0.449868	1.88382	0.0595889	NA	male	amygdala	150 ug/kg mixed BP
Camk1g	58.5511	-0.355485	0.188792	-1.88295	0.0597077	NA	male	amygdala	150 ug/kg mixed BP
Mrps31	51.3636	-0.348248	0.184953	-1.8829	0.0597133	NA	male	amygdala	150 ug/kg mixed BP
Zc3h11a-ps1	11.2	1.01244	0.537706	1.88289	0.0597152	NA	male	amygdala	150 ug/kg mixed BP
Arhgap27	24.0166	0.507422	0.2695	1.88283	0.0597236	NA	male	amygdala	150 ug/kg mixed BP
LOC102550295	4.55879	1.3843	0.735227	1.88282	0.0597253	NA	male	amygdala	150 ug/kg mixed BP
Zcchc14	139.407	-0.197412	0.104852	-1.88277	0.0597321	NA	male	amygdala	150 ug/kg mixed BP
Hnrnpa1-ps30	5.18417	1.31985	0.701211	1.88224	0.0598028	NA	male	amygdala	150 ug/kg mixed BP
Upf3b-ps1	4.43021	1.12833	0.599627	1.88173	0.0598731	NA	male	amygdala	150 ug/kg mixed BP
Ankrd1	11.4893	0.866918	0.460818	1.88126	0.0599368	NA	male	amygdala	150 ug/kg mixed BP
Cnbp	579.172	-0.124067	0.0659514	-1.88119	0.0599457	0.324317	male	amygdala	150 ug/kg mixed BP
Myot	4.48411	1.46332	0.778004	1.88086	0.0599905	NA	male	amygdala	150 ug/kg mixed BP
Tfr2	10.5099	-0.675449	0.35912	-1.88084	0.0599931	NA	male	amygdala	150 ug/kg mixed BP
Cpq	185.001	0.259401	0.137933	1.88063	0.0600219	NA	male	amygdala	150 ug/kg mixed BP
Proser1	95.8263	0.290004	0.15422	1.88045	0.0600464	NA	male	amygdala	150 ug/kg mixed BP
Znrf1	480.432	-0.121917	0.0648397	-1.88029	0.0600691	0.324469	male	amygdala	150 ug/kg mixed BP
Lhfpl4	42.5167	-0.406417	0.216189	-1.87991	0.0601201	NA	male	amygdala	150 ug/kg mixed BP
B3galt5	51.2436	-0.312377	0.166191	-1.87962	0.0601597	NA	male	amygdala	150 ug/kg mixed BP
Frmpd3	107.126	-0.229886	0.122312	-1.8795	0.0601759	NA	male	amygdala	150 ug/kg mixed BP
Icam1	16.9266	0.59762	0.318017	1.87921	0.0602164	NA	male	amygdala	150 ug/kg mixed BP
Rab3gap2	82.6885	-0.251456	0.133849	-1.87865	0.0602918	NA	male	amygdala	150 ug/kg mixed BP
LOC120098531	3.93174	1.60817	0.856101	1.87849	0.0603145	NA	male	amygdala	150 ug/kg mixed BP
Rpl6-ps1	598.568	-0.1586	0.084435	-1.87837	0.0603303	0.325152	male	amygdala	150 ug/kg mixed BP
Clic6	15.9009	0.575712	0.30654	1.8781	0.0603673	NA	male	amygdala	150 ug/kg mixed BP
Fam83b	12.5249	1.22678	0.65322	1.87806	0.0603735	NA	male	amygdala	150 ug/kg mixed BP
Tspan5	446.405	-0.120162	0.0639853	-1.87796	0.0603867	0.325152	male	amygdala	150 ug/kg mixed BP
Tspear	19.5829	0.608029	0.323906	1.87718	0.0604938	NA	male	amygdala	150 ug/kg mixed BP
Glra1	36.5044	0.550924	0.29351	1.87702	0.0605153	NA	male	amygdala	150 ug/kg mixed BP
Scnn1b	18.8263	0.577794	0.307867	1.87677	0.0605501	NA	male	amygdala	150 ug/kg mixed BP
Cdkl2	275.08	-0.156431	0.0833513	-1.87676	0.0605505	0.325518	male	amygdala	150 ug/kg mixed BP
Foxm1	20.1682	0.503308	0.26827	1.87612	0.0606382	NA	male	amygdala	150 ug/kg mixed BP
Enah	625.09	-0.116027	0.0618666	-1.87544	0.0607329	0.325984	male	amygdala	150 ug/kg mixed BP
Ulk1	53.0884	0.324725	0.173194	1.87493	0.0608027	NA	male	amygdala	150 ug/kg mixed BP
LOC102551788	17.1191	0.840497	0.448317	1.87478	0.0608226	NA	male	amygdala	150 ug/kg mixed BP
Capn3	60.5397	0.301658	0.160921	1.87457	0.0608525	NA	male	amygdala	150 ug/kg mixed BP
Spindoc	94.6658	-0.233616	0.124637	-1.87437	0.060879	NA	male	amygdala	150 ug/kg mixed BP
Sun3	8.15818	1.05327	0.561943	1.87434	0.0608832	NA	male	amygdala	150 ug/kg mixed BP
Asic1	329.434	-0.179918	0.0959962	-1.87422	0.0609001	0.326367	male	amygdala	150 ug/kg mixed BP
LOC100909416	4.49099	1.27569	0.680966	1.87335	0.06102	NA	male	amygdala	150 ug/kg mixed BP
Chrna10	3.64095	1.27488	0.680549	1.87331	0.0610255	NA	male	amygdala	150 ug/kg mixed BP
LOC102555236	18.0476	1.0013	0.534633	1.87288	0.0610852	NA	male	amygdala	150 ug/kg mixed BP
Mcm6	56.5162	0.299293	0.159817	1.87272	0.0611074	NA	male	amygdala	150 ug/kg mixed BP
Tecta	14.304	0.883345	0.471743	1.87251	0.0611357	NA	male	amygdala	150 ug/kg mixed BP
Med8	12.8778	-0.615851	0.328906	-1.87243	0.0611477	NA	male	amygdala	150 ug/kg mixed BP
Syne3	24.8614	0.788583	0.421178	1.87233	0.0611612	NA	male	amygdala	150 ug/kg mixed BP
Clcn2	108.043	-0.279703	0.149389	-1.87231	0.0611631	NA	male	amygdala	150 ug/kg mixed BP
Oas3	11.1282	0.931321	0.497435	1.87224	0.0611727	NA	male	amygdala	150 ug/kg mixed BP
Scrt2	53.4706	0.35467	0.189442	1.87218	0.0611813	NA	male	amygdala	150 ug/kg mixed BP
Mfsd6	175.954	-0.221322	0.118219	-1.87214	0.0611873	NA	male	amygdala	150 ug/kg mixed BP
S1pr5	7.48572	0.783877	0.418707	1.87214	0.0611875	NA	male	amygdala	150 ug/kg mixed BP
Tjp2	87.0153	0.340228	0.18177	1.87175	0.0612413	NA	male	amygdala	150 ug/kg mixed BP
LOC120099649	7.51845	1.47778	0.789538	1.8717	0.0612481	NA	male	amygdala	150 ug/kg mixed BP
Sox2	155.965	-0.250264	0.133722	-1.87153	0.0612712	NA	male	amygdala	150 ug/kg mixed BP
LOC108352070	6.39421	0.995579	0.532034	1.87127	0.0613076	NA	male	amygdala	150 ug/kg mixed BP
Taf1	185.976	-0.18273	0.0976595	-1.87109	0.0613323	NA	male	amygdala	150 ug/kg mixed BP
Prpf4b	701.35	-0.197536	0.105598	-1.87063	0.0613959	0.327811	male	amygdala	150 ug/kg mixed BP
LOC120102419	16.5129	-0.647951	0.3464	-1.87053	0.0614102	NA	male	amygdala	150 ug/kg mixed BP
Bco2	15.2407	0.592032	0.316525	1.87041	0.061427	NA	male	amygdala	150 ug/kg mixed BP
Spata25	83.6074	0.254262	0.135956	1.87018	0.0614595	NA	male	amygdala	150 ug/kg mixed BP
Gabra1	280.321	-0.174835	0.0934982	-1.86993	0.0614938	0.327811	male	amygdala	150 ug/kg mixed BP
Pdgfrl	25.6279	0.670416	0.358625	1.8694	0.0615666	NA	male	amygdala	150 ug/kg mixed BP
Atl1	363.993	-0.204581	0.109438	-1.86939	0.0615691	0.327811	male	amygdala	150 ug/kg mixed BP
LOC120097056	8.76618	1.23074	0.658459	1.86913	0.0616049	NA	male	amygdala	150 ug/kg mixed BP
LOC120097195	10.9113	-0.805381	0.430925	-1.86896	0.0616284	NA	male	amygdala	150 ug/kg mixed BP
Rpl21-ps21	62.8839	-0.428808	0.229454	-1.86882	0.0616481	NA	male	amygdala	150 ug/kg mixed BP
Grxcr1	20.7008	0.54169	0.289873	1.86872	0.061662	NA	male	amygdala	150 ug/kg mixed BP
LOC120094777	3.38097	1.26082	0.674716	1.86867	0.061669	NA	male	amygdala	150 ug/kg mixed BP
RGD1560212	61.7073	-0.326927	0.174952	-1.86866	0.0616695	NA	male	amygdala	150 ug/kg mixed BP
Scn5a	82.1732	-0.285134	0.152587	-1.86866	0.0616699	NA	male	amygdala	150 ug/kg mixed BP
Heatr4	79.9497	0.258044	0.138099	1.86854	0.0616868	NA	male	amygdala	150 ug/kg mixed BP
Lrrc19	20.181	-0.48442	0.259286	-1.86829	0.0617223	NA	male	amygdala	150 ug/kg mixed BP
Agtrap	60.3438	0.331011	0.177224	1.86775	0.0617965	NA	male	amygdala	150 ug/kg mixed BP
C7	24.1436	0.70261	0.376198	1.86766	0.061809	NA	male	amygdala	150 ug/kg mixed BP
Cacna1b	603.424	-0.142311	0.0762028	-1.86753	0.0618277	0.327811	male	amygdala	150 ug/kg mixed BP
LOC120093696	125.546	0.233156	0.12485	1.86748	0.0618346	NA	male	amygdala	150 ug/kg mixed BP
Rpl22l1	289.423	-0.178622	0.0956718	-1.86703	0.0618971	0.327811	male	amygdala	150 ug/kg mixed BP
LOC102550304	3.67872	1.54243	0.826284	1.8667	0.0619433	NA	male	amygdala	150 ug/kg mixed BP
Tars3	108.918	-0.235566	0.126261	-1.86571	0.0620822	NA	male	amygdala	150 ug/kg mixed BP
LOC108352943	9.81374	0.928444	0.497773	1.8652	0.062154	NA	male	amygdala	150 ug/kg mixed BP
Bex3	482.676	-0.211293	0.113289	-1.86509	0.0621695	0.327811	male	amygdala	150 ug/kg mixed BP
Glrb	259.893	-0.167895	0.0900356	-1.86477	0.0622143	0.327811	male	amygdala	150 ug/kg mixed BP
Rpl14	266.366	-0.245929	0.131892	-1.86462	0.0622351	0.327811	male	amygdala	150 ug/kg mixed BP
Aurkaip1	130.115	0.25917	0.138998	1.86455	0.0622441	NA	male	amygdala	150 ug/kg mixed BP
Serpina3j	5.26985	1.26271	0.677307	1.86431	0.0622775	NA	male	amygdala	150 ug/kg mixed BP
LOC102549158	15.68	-0.576268	0.309135	-1.86413	0.0623032	NA	male	amygdala	150 ug/kg mixed BP
Phf3	256.144	-0.197044	0.105706	-1.86409	0.0623096	0.327811	male	amygdala	150 ug/kg mixed BP
Nln	181.202	-0.183658	0.0985491	-1.86361	0.0623759	NA	male	amygdala	150 ug/kg mixed BP
Rn45s	19454.9	-0.401836	0.215652	-1.86335	0.0624126	0.327811	male	amygdala	150 ug/kg mixed BP
Dglucy	22.8868	0.517272	0.277638	1.86312	0.0624456	NA	male	amygdala	150 ug/kg mixed BP
Hgs	145.714	-0.227213	0.121973	-1.86281	0.0624891	NA	male	amygdala	150 ug/kg mixed BP
Slc39a3	46.0416	0.331938	0.178193	1.8628	0.0624908	NA	male	amygdala	150 ug/kg mixed BP
LOC120098807	17.3723	0.625212	0.335665	1.86261	0.0625177	NA	male	amygdala	150 ug/kg mixed BP
Pls1	41.6403	0.448871	0.241004	1.8625	0.0625322	NA	male	amygdala	150 ug/kg mixed BP
Syde1	5.1439	1.10079	0.591039	1.86247	0.0625365	NA	male	amygdala	150 ug/kg mixed BP
Camk4	1136.79	-0.125257	0.0672587	-1.86231	0.0625591	0.327811	male	amygdala	150 ug/kg mixed BP
LOC120100795	12.8111	0.879766	0.472439	1.86218	0.0625782	NA	male	amygdala	150 ug/kg mixed BP
Samd1l1	66.3166	-0.438002	0.235217	-1.86212	0.0625864	NA	male	amygdala	150 ug/kg mixed BP
LOC102550644	23.5856	0.880036	0.472605	1.8621	0.0625893	NA	male	amygdala	150 ug/kg mixed BP
Envl-ps2	4.0977	-1.11798	0.600394	-1.86208	0.0625914	NA	male	amygdala	150 ug/kg mixed BP
Trim6	6.29703	1.42148	0.76356	1.86165	0.0626522	NA	male	amygdala	150 ug/kg mixed BP
Tmem255b	26.7511	0.446503	0.239893	1.86126	0.0627078	NA	male	amygdala	150 ug/kg mixed BP
Grk4	191.165	-0.179573	0.0964795	-1.86125	0.0627087	NA	male	amygdala	150 ug/kg mixed BP
Slc25a5-ps10	7.69073	0.884206	0.475112	1.86105	0.0627375	NA	male	amygdala	150 ug/kg mixed BP
LOC102547698	17.3577	0.980376	0.52688	1.86072	0.0627839	NA	male	amygdala	150 ug/kg mixed BP
Morf4l2	428.24	-0.180739	0.0971386	-1.86063	0.0627961	0.327811	male	amygdala	150 ug/kg mixed BP
Xpnpep2	7.74461	0.904107	0.485926	1.86059	0.0628025	NA	male	amygdala	150 ug/kg mixed BP
Rmdn1	93.1281	-0.230593	0.123957	-1.86028	0.0628464	NA	male	amygdala	150 ug/kg mixed BP
Ralbp1-ps5	7.40736	-0.880714	0.473451	-1.8602	0.0628569	NA	male	amygdala	150 ug/kg mixed BP
LOC102552318	4.36589	1.2905	0.693933	1.85969	0.0629295	NA	male	amygdala	150 ug/kg mixed BP
Muc2	5.59991	1.33567	0.718257	1.8596	0.0629425	NA	male	amygdala	150 ug/kg mixed BP
Atp9a	1294.62	-0.122808	0.0660408	-1.85959	0.0629442	0.327811	male	amygdala	150 ug/kg mixed BP
Gdap1	101.048	-0.263061	0.141493	-1.85919	0.0630006	NA	male	amygdala	150 ug/kg mixed BP
Nckap1	551.135	-0.146475	0.078786	-1.85914	0.0630067	0.327811	male	amygdala	150 ug/kg mixed BP
Rpl29-ps20	2.71256	1.82037	0.979249	1.85895	0.0630346	NA	male	amygdala	150 ug/kg mixed BP
LOC120093067	2354.81	-0.411022	0.221136	-1.85868	0.0630721	0.327811	male	amygdala	150 ug/kg mixed BP
Rn18s	16891.2	-0.403005	0.216854	-1.85842	0.06311	0.327811	male	amygdala	150 ug/kg mixed BP
Atr	100.602	0.312049	0.167913	1.85839	0.0631134	NA	male	amygdala	150 ug/kg mixed BP
Dlc1	391.456	0.13609	0.0732327	1.85833	0.0631226	0.327811	male	amygdala	150 ug/kg mixed BP
Top1	960.817	-0.145652	0.0783783	-1.85832	0.0631236	0.327811	male	amygdala	150 ug/kg mixed BP
LOC120099695	16897.1	-0.403357	0.217095	-1.85797	0.0631727	0.327811	male	amygdala	150 ug/kg mixed BP
Iqsec2	230.853	-0.2151	0.115774	-1.85793	0.0631794	NA	male	amygdala	150 ug/kg mixed BP
LOC120102105	16897.3	-0.403334	0.217095	-1.85787	0.0631875	0.327811	male	amygdala	150 ug/kg mixed BP
Rn28s	2354.32	-0.410848	0.221143	-1.85783	0.0631925	0.327811	male	amygdala	150 ug/kg mixed BP
PCOLCE2	16.3862	0.901843	0.485468	1.85768	0.0632146	NA	male	amygdala	150 ug/kg mixed BP
Nell1	516.219	-0.124262	0.0669392	-1.85634	0.0634046	0.328293	male	amygdala	150 ug/kg mixed BP
Tbxas1	35.5684	0.539823	0.290815	1.85624	0.0634194	NA	male	amygdala	150 ug/kg mixed BP
LOC100362122	18.4666	0.65469	0.35271	1.85617	0.0634293	NA	male	amygdala	150 ug/kg mixed BP
Nphp3	18.7022	0.51963	0.279979	1.85596	0.0634592	NA	male	amygdala	150 ug/kg mixed BP
Ginm1	27.7573	-0.413099	0.222661	-1.85528	0.0635561	NA	male	amygdala	150 ug/kg mixed BP
LOC108352829	16675	-0.40925	0.220601	-1.85516	0.063574	0.328293	male	amygdala	150 ug/kg mixed BP
LOC108351097	16674.9	-0.409247	0.220601	-1.85515	0.0635749	0.328293	male	amygdala	150 ug/kg mixed BP
Clic2	18.0944	0.547652	0.295298	1.85458	0.0636568	NA	male	amygdala	150 ug/kg mixed BP
Uba1y	2.94724	1.69481	0.913997	1.85428	0.0636988	NA	male	amygdala	150 ug/kg mixed BP
Adamts4	23.3715	0.586942	0.316535	1.85427	0.0637	NA	male	amygdala	150 ug/kg mixed BP
LOC103692784	3.45848	1.69637	0.915027	1.8539	0.0637532	NA	male	amygdala	150 ug/kg mixed BP
Arrdc4	41.2349	-0.353772	0.190857	-1.85359	0.0637974	NA	male	amygdala	150 ug/kg mixed BP
LOC100912427	698.4	-0.235375	0.127003	-1.8533	0.0638399	0.329162	male	amygdala	150 ug/kg mixed BP
LOC120094270	88.8722	-0.498705	0.26914	-1.85296	0.0638884	NA	male	amygdala	150 ug/kg mixed BP
C8h11orf65	16.2438	0.618992	0.334075	1.85285	0.0639036	NA	male	amygdala	150 ug/kg mixed BP
LOC120102190	439.551	-0.436388	0.235569	-1.85248	0.0639562	0.329263	male	amygdala	150 ug/kg mixed BP
Dnal4	57.9488	0.286885	0.154878	1.85233	0.0639788	NA	male	amygdala	150 ug/kg mixed BP
Slc47a1	34.0961	0.51464	0.277839	1.8523	0.0639834	NA	male	amygdala	150 ug/kg mixed BP
Twist2	9.21802	0.863513	0.466266	1.85197	0.0640294	NA	male	amygdala	150 ug/kg mixed BP
Lmod1	38.4421	0.428728	0.231499	1.85197	0.0640308	NA	male	amygdala	150 ug/kg mixed BP
Ythdc2	79.1048	-0.247286	0.133547	-1.85168	0.0640714	NA	male	amygdala	150 ug/kg mixed BP
LOC102546644	8.75847	0.901538	0.486875	1.85168	0.0640714	NA	male	amygdala	150 ug/kg mixed BP
Wbp11-ps1	4.36504	1.43646	0.776012	1.85108	0.0641576	NA	male	amygdala	150 ug/kg mixed BP
Tnk1	34.9155	0.389243	0.210318	1.85074	0.0642076	NA	male	amygdala	150 ug/kg mixed BP
LOC120101097	137.948	-0.287085	0.155136	-1.85054	0.0642355	NA	male	amygdala	150 ug/kg mixed BP
Cttnbp2	484.537	-0.177958	0.0961892	-1.85008	0.0643018	0.330272	male	amygdala	150 ug/kg mixed BP
LOC120094211	4.50447	1.23699	0.668625	1.85005	0.0643059	NA	male	amygdala	150 ug/kg mixed BP
LOC120096687	5.7791	1.041	0.562723	1.84993	0.0643232	NA	male	amygdala	150 ug/kg mixed BP
Neo1	388.94	-0.137804	0.0744978	-1.84977	0.0643462	0.330272	male	amygdala	150 ug/kg mixed BP
LOC102554514	30.1126	-0.440353	0.238113	-1.84934	0.0644086	NA	male	amygdala	150 ug/kg mixed BP
Lamc2	32.4982	0.438575	0.237169	1.84921	0.0644278	NA	male	amygdala	150 ug/kg mixed BP
Ppig-ps1	6.75849	1.15388	0.623996	1.84917	0.0644329	NA	male	amygdala	150 ug/kg mixed BP
LOC102547623	17.0715	0.669263	0.361962	1.84898	0.0644601	NA	male	amygdala	150 ug/kg mixed BP
Gcdh	114.901	-0.302927	0.163861	-1.84868	0.0645033	NA	male	amygdala	150 ug/kg mixed BP
Zbtb37	89.6204	0.268402	0.145196	1.84855	0.0645234	NA	male	amygdala	150 ug/kg mixed BP
Grip2	140.722	-0.229223	0.124038	-1.84802	0.0646001	NA	male	amygdala	150 ug/kg mixed BP
Hcfc1r1-ps1	34.5711	-0.423204	0.229057	-1.84759	0.0646616	NA	male	amygdala	150 ug/kg mixed BP
Vmn2r116l-ps18	20.3804	-0.569958	0.308528	-1.84734	0.0646975	NA	male	amygdala	150 ug/kg mixed BP
Sh3rf3	456.448	-0.159616	0.086405	-1.8473	0.0647035	0.331606	male	amygdala	150 ug/kg mixed BP
Samd3	244.647	-0.335423	0.18162	-1.84684	0.0647706	NA	male	amygdala	150 ug/kg mixed BP
Psma8	15.5847	0.99404	0.538424	1.8462	0.0648627	NA	male	amygdala	150 ug/kg mixed BP
LOC108348742	5.83445	1.27863	0.6926	1.84613	0.064873	NA	male	amygdala	150 ug/kg mixed BP
Cdh3	32.7326	0.551004	0.298464	1.84613	0.0648734	NA	male	amygdala	150 ug/kg mixed BP
Rab12	313.437	-0.210064	0.113844	-1.84519	0.0650103	0.332467	male	amygdala	150 ug/kg mixed BP
Hprt1	112.075	-0.217961	0.118128	-1.84514	0.0650178	NA	male	amygdala	150 ug/kg mixed BP
Skic3	445.192	-0.14526	0.0787404	-1.8448	0.065067	0.332467	male	amygdala	150 ug/kg mixed BP
Rpl6-ps15	14.6158	0.825406	0.447442	1.84472	0.0650782	NA	male	amygdala	150 ug/kg mixed BP
LOC120095867	3.48309	1.36162	0.738349	1.84414	0.0651633	NA	male	amygdala	150 ug/kg mixed BP
LOC120095056	45.4102	-0.42801	0.232109	-1.844	0.0651829	NA	male	amygdala	150 ug/kg mixed BP
Rab3gap1	249.404	-0.175339	0.0950938	-1.84386	0.0652042	NA	male	amygdala	150 ug/kg mixed BP
Ccdc112	184.388	-0.265679	0.144096	-1.84377	0.0652167	NA	male	amygdala	150 ug/kg mixed BP
Mov10	141.895	-0.218114	0.118301	-1.84372	0.0652247	NA	male	amygdala	150 ug/kg mixed BP
LOC102547177	11.3819	0.736026	0.399381	1.84292	0.0653413	NA	male	amygdala	150 ug/kg mixed BP
LOC120093369	35.4892	-0.469835	0.254965	-1.84274	0.0653668	NA	male	amygdala	150 ug/kg mixed BP
Micu3	273.484	-0.175456	0.0952227	-1.84258	0.0653898	0.333424	male	amygdala	150 ug/kg mixed BP
Dnajc2	222.52	-0.181962	0.0987561	-1.84253	0.0653972	NA	male	amygdala	150 ug/kg mixed BP
Chmp2b	165.7	-0.190363	0.103327	-1.84233	0.0654269	NA	male	amygdala	150 ug/kg mixed BP
Ppp1r14a	6.9946	0.963752	0.52315	1.84221	0.0654444	NA	male	amygdala	150 ug/kg mixed BP
Caln1	1817.9	-0.115906	0.0629182	-1.84217	0.0654503	0.333424	male	amygdala	150 ug/kg mixed BP
Chst5	19.9821	0.491843	0.267053	1.84174	0.0655131	NA	male	amygdala	150 ug/kg mixed BP
Cdr1	64.5593	-0.748198	0.406288	-1.84154	0.065542	NA	male	amygdala	150 ug/kg mixed BP
Ky	13.3899	0.706397	0.383705	1.84099	0.0656231	NA	male	amygdala	150 ug/kg mixed BP
Sorcs3	572.088	-0.131398	0.0713772	-1.8409	0.0656369	0.333519	male	amygdala	150 ug/kg mixed BP
Fitm2	74.9324	-0.260643	0.141594	-1.84077	0.0656552	NA	male	amygdala	150 ug/kg mixed BP
Zwint	939.206	-0.170365	0.0925734	-1.84033	0.0657202	0.333519	male	amygdala	150 ug/kg mixed BP
Ankrd23	3.78674	-1.22304	0.664663	-1.84008	0.0657559	NA	male	amygdala	150 ug/kg mixed BP
Exo1	12.1705	0.920681	0.500355	1.84006	0.0657598	NA	male	amygdala	150 ug/kg mixed BP
Ccnd1	268.033	0.179719	0.0976713	1.84004	0.065763	0.333519	male	amygdala	150 ug/kg mixed BP
LOC120095933	11.012	0.762098	0.414184	1.84	0.0657686	NA	male	amygdala	150 ug/kg mixed BP
Slc13a5	38.6457	0.394804	0.214636	1.83941	0.0658551	NA	male	amygdala	150 ug/kg mixed BP
Dock7	293.773	-0.137743	0.0748904	-1.83927	0.0658759	0.33357	male	amygdala	150 ug/kg mixed BP
LOC120101734	15.9745	0.537656	0.292338	1.83916	0.0658918	NA	male	amygdala	150 ug/kg mixed BP
LOC120094697	11.1093	1.03875	0.564797	1.83915	0.065893	NA	male	amygdala	150 ug/kg mixed BP
Pdpn	94.6222	0.270339	0.146994	1.83911	0.0658986	NA	male	amygdala	150 ug/kg mixed BP
LOC100361180	98.4612	-0.30522	0.165978	-1.83891	0.0659282	NA	male	amygdala	150 ug/kg mixed BP
Dnajc18	169.232	-0.188727	0.102671	-1.83816	0.0660389	NA	male	amygdala	150 ug/kg mixed BP
LOC120098808	5.00731	0.980594	0.533491	1.83807	0.0660521	NA	male	amygdala	150 ug/kg mixed BP
Rab10	517.884	-0.139188	0.0757301	-1.83794	0.0660706	0.33357	male	amygdala	150 ug/kg mixed BP
Sytl3	26.508	1.03341	0.562274	1.83791	0.0660757	NA	male	amygdala	150 ug/kg mixed BP
Vom2r31	4.18572	1.55728	0.847487	1.83753	0.0661322	NA	male	amygdala	150 ug/kg mixed BP
Pex14	142.504	0.270956	0.147522	1.83672	0.0662514	NA	male	amygdala	150 ug/kg mixed BP
LOC102547869	5.51427	1.02197	0.556628	1.836	0.066357	NA	male	amygdala	150 ug/kg mixed BP
Odad2	32.4887	0.726878	0.395921	1.83592	0.0663702	NA	male	amygdala	150 ug/kg mixed BP
Ubtd1	26.0133	-0.43658	0.237823	-1.83573	0.0663969	NA	male	amygdala	150 ug/kg mixed BP
Hhip	14.6166	0.689453	0.375662	1.8353	0.0664611	NA	male	amygdala	150 ug/kg mixed BP
Rundc3a	410.778	0.147096	0.0801523	1.83521	0.0664753	0.33357	male	amygdala	150 ug/kg mixed BP
Vom2r-ps85	4.17541	1.36619	0.74458	1.83484	0.0665293	NA	male	amygdala	150 ug/kg mixed BP
Birc6	707.757	-0.102528	0.0558835	-1.83468	0.0665532	0.33357	male	amygdala	150 ug/kg mixed BP
Hba-a1	633.037	-0.588805	0.320932	-1.83467	0.0665544	0.33357	male	amygdala	150 ug/kg mixed BP
LOC108352563	14.1246	1.04248	0.568259	1.83451	0.0665785	NA	male	amygdala	150 ug/kg mixed BP
LOC102555838	6.05777	1.12703	0.614377	1.83443	0.0665905	NA	male	amygdala	150 ug/kg mixed BP
Osbpl7	38.5282	-0.34772	0.189553	-1.83442	0.0665913	NA	male	amygdala	150 ug/kg mixed BP
LOC498122	37.1857	0.426593	0.232566	1.83428	0.0666118	NA	male	amygdala	150 ug/kg mixed BP
RGD1563570	303.195	-0.175991	0.0959557	-1.83409	0.0666406	0.33357	male	amygdala	150 ug/kg mixed BP
Nrbf2	39.7699	0.343153	0.187115	1.83391	0.0666667	NA	male	amygdala	150 ug/kg mixed BP
Cfap43	21.3214	0.7681	0.41887	1.83374	0.0666922	NA	male	amygdala	150 ug/kg mixed BP
LOC102553018	28.5269	0.986282	0.537897	1.83359	0.0667151	NA	male	amygdala	150 ug/kg mixed BP
LOC120096294	34.7759	0.37206	0.202926	1.83347	0.0667327	NA	male	amygdala	150 ug/kg mixed BP
LOC103693202	148.27	-0.297595	0.162314	-1.83345	0.0667352	NA	male	amygdala	150 ug/kg mixed BP
LOC120098203	68.4541	-0.288078	0.157141	-1.83324	0.0667669	NA	male	amygdala	150 ug/kg mixed BP
LOC102549374	6.14753	1.18069	0.644115	1.83304	0.0667961	NA	male	amygdala	150 ug/kg mixed BP
Tpd52l1	114.771	-0.253827	0.138479	-1.83296	0.0668086	NA	male	amygdala	150 ug/kg mixed BP
Slitrk1	192.325	-0.174215	0.0950483	-1.83291	0.0668162	NA	male	amygdala	150 ug/kg mixed BP
Txndc11	308.635	-0.188252	0.102708	-1.83289	0.066819	0.33357	male	amygdala	150 ug/kg mixed BP
Bik	5.69085	1.28522	0.701258	1.83273	0.0668424	NA	male	amygdala	150 ug/kg mixed BP
Wdr7	417.423	-0.137177	0.0748488	-1.83272	0.0668442	0.33357	male	amygdala	150 ug/kg mixed BP
Ddx21-ps1	66.0571	-0.311743	0.170102	-1.83269	0.0668491	NA	male	amygdala	150 ug/kg mixed BP
Rbmx	212.163	-0.157946	0.0862026	-1.83227	0.0669115	NA	male	amygdala	150 ug/kg mixed BP
LOC102548035	19.0901	0.513627	0.280331	1.83221	0.0669197	NA	male	amygdala	150 ug/kg mixed BP
Tmem116	77.6164	0.418094	0.228225	1.83194	0.0669604	NA	male	amygdala	150 ug/kg mixed BP
Adam5	16.6096	0.70345	0.384003	1.83189	0.0669682	NA	male	amygdala	150 ug/kg mixed BP
LOC108352072	48.1988	0.507694	0.277174	1.83168	0.0669993	NA	male	amygdala	150 ug/kg mixed BP
Dbn1	516.936	-0.158819	0.0867137	-1.83153	0.0670217	0.33357	male	amygdala	150 ug/kg mixed BP
Meaf6	136.866	-0.187114	0.102163	-1.83153	0.067022	NA	male	amygdala	150 ug/kg mixed BP
Magi3	392.29	-0.151493	0.0827545	-1.83063	0.0671552	0.33357	male	amygdala	150 ug/kg mixed BP
Slc38a3	137.532	-0.203674	0.111262	-1.83058	0.067164	NA	male	amygdala	150 ug/kg mixed BP
Eef1g-ps13	3.33619	1.56546	0.855315	1.83027	0.0672097	NA	male	amygdala	150 ug/kg mixed BP
Slc28a3	17.9448	0.962975	0.526151	1.83023	0.0672162	NA	male	amygdala	150 ug/kg mixed BP
Cenpf	28.2608	-0.465102	0.25415	-1.83003	0.0672454	NA	male	amygdala	150 ug/kg mixed BP
Cyren	29.9453	0.400269	0.218726	1.83	0.0672501	NA	male	amygdala	150 ug/kg mixed BP
Pja2	888.849	-0.167399	0.0915046	-1.82941	0.0673385	0.33357	male	amygdala	150 ug/kg mixed BP
Sgip1	552.274	-0.137697	0.0752796	-1.82914	0.0673781	0.33357	male	amygdala	150 ug/kg mixed BP
Ctc1	107.339	-0.21635	0.11829	-1.82898	0.067403	NA	male	amygdala	150 ug/kg mixed BP
Krr1	14.9495	-0.563939	0.308345	-1.82892	0.0674113	NA	male	amygdala	150 ug/kg mixed BP
LOC120097447	5.21783	-1.13859	0.622563	-1.82888	0.0674183	NA	male	amygdala	150 ug/kg mixed BP
Plekhg7	13.1063	1.01338	0.554162	1.82868	0.0674481	NA	male	amygdala	150 ug/kg mixed BP
Trim37	669.215	-0.137417	0.0751653	-1.8282	0.0675193	0.33357	male	amygdala	150 ug/kg mixed BP
Nfyc	222.838	0.18373	0.100533	1.82756	0.0676163	NA	male	amygdala	150 ug/kg mixed BP
Grm3	1462.06	-0.139977	0.0765976	-1.82743	0.0676348	0.33357	male	amygdala	150 ug/kg mixed BP
LOC120097162	281.472	0.240875	0.13182	1.82731	0.0676535	0.33357	male	amygdala	150 ug/kg mixed BP
Metap2	326.448	-0.170605	0.0933696	-1.8272	0.0676694	0.33357	male	amygdala	150 ug/kg mixed BP
Tnfrsf22	9.26031	0.887666	0.485878	1.82693	0.0677102	NA	male	amygdala	150 ug/kg mixed BP
Csgalnact1	368.871	-0.144109	0.0788818	-1.8269	0.0677153	0.33357	male	amygdala	150 ug/kg mixed BP
Gnas	5274.55	-0.137163	0.0750924	-1.8266	0.0677606	0.33357	male	amygdala	150 ug/kg mixed BP
Pnma8b	501.614	-0.164214	0.0899156	-1.82632	0.0678024	0.33357	male	amygdala	150 ug/kg mixed BP
Tspoap1	374.18	-0.171743	0.0940474	-1.82613	0.0678303	0.33357	male	amygdala	150 ug/kg mixed BP
Tnfrsf26	11.6378	0.943567	0.516729	1.82604	0.0678446	NA	male	amygdala	150 ug/kg mixed BP
LOC103690313	2.45728	1.70099	0.931626	1.82582	0.0678767	NA	male	amygdala	150 ug/kg mixed BP
Sumo2	287.275	-0.221217	0.121201	-1.82521	0.0679699	0.33357	male	amygdala	150 ug/kg mixed BP
Snca	751.126	-0.158895	0.0870567	-1.82519	0.0679729	0.33357	male	amygdala	150 ug/kg mixed BP
Camk2d	846.214	-0.133992	0.0734271	-1.82483	0.0680274	0.33357	male	amygdala	150 ug/kg mixed BP
Liph	15.6264	0.886075	0.485688	1.82437	0.0680957	NA	male	amygdala	150 ug/kg mixed BP
Nxpe4	345.353	-0.126986	0.0696164	-1.82408	0.0681392	0.333637	male	amygdala	150 ug/kg mixed BP
LOC120095996	19.9325	-0.508975	0.279063	-1.82387	0.0681714	NA	male	amygdala	150 ug/kg mixed BP
Htr7	121.067	-0.19627	0.107655	-1.82315	0.0682809	NA	male	amygdala	150 ug/kg mixed BP
Tmc6	20.1083	0.524893	0.287905	1.82315	0.0682811	NA	male	amygdala	150 ug/kg mixed BP
Uba52-ps6	9.89895	1.23171	0.675654	1.82298	0.0683062	NA	male	amygdala	150 ug/kg mixed BP
LOC120094661	11.2371	0.852474	0.46771	1.82265	0.0683558	NA	male	amygdala	150 ug/kg mixed BP
Rpl24-ps5	8.74365	1.0875	0.596691	1.82256	0.0683703	NA	male	amygdala	150 ug/kg mixed BP
Adam22	514.4	-0.118887	0.0652368	-1.82239	0.0683961	0.334414	male	amygdala	150 ug/kg mixed BP
LOC108348449	7.16523	0.900271	0.494128	1.82194	0.0684643	NA	male	amygdala	150 ug/kg mixed BP
Il5ra	7.36986	1.00929	0.553969	1.82192	0.0684674	NA	male	amygdala	150 ug/kg mixed BP
LOC108353202	12.5116	0.963595	0.528934	1.82177	0.0684903	NA	male	amygdala	150 ug/kg mixed BP
LOC120102515	2.74792	1.59882	0.877764	1.82147	0.0685357	NA	male	amygdala	150 ug/kg mixed BP
LOC120100107	3.63137	1.68045	0.92261	1.82141	0.0685449	NA	male	amygdala	150 ug/kg mixed BP
Rpl10-ps9	36.8839	-0.583029	0.320099	-1.8214	0.0685464	NA	male	amygdala	150 ug/kg mixed BP
LOC120100823	5.73046	0.919494	0.504914	1.82109	0.0685934	NA	male	amygdala	150 ug/kg mixed BP
LOC120093697	32.1606	0.779426	0.428116	1.82059	0.0686685	NA	male	amygdala	150 ug/kg mixed BP
Ctsd	358.693	0.230946	0.12687	1.82034	0.0687071	0.335452	male	amygdala	150 ug/kg mixed BP
Mme	29.8552	0.475665	0.261312	1.8203	0.0687136	NA	male	amygdala	150 ug/kg mixed BP
LOC120102506	3.97011	-1.15065	0.632151	-1.82022	0.0687258	NA	male	amygdala	150 ug/kg mixed BP
Bola2-ps3	23.8215	-0.554159	0.304467	-1.8201	0.0687441	NA	male	amygdala	150 ug/kg mixed BP
Tex21	18.3965	0.723473	0.397528	1.81993	0.06877	NA	male	amygdala	150 ug/kg mixed BP
Radil	60.9199	-0.290989	0.159915	-1.81965	0.0688126	NA	male	amygdala	150 ug/kg mixed BP
Supt5h	227.683	-0.17819	0.0979617	-1.81897	0.0689156	NA	male	amygdala	150 ug/kg mixed BP
Gtf2e2	187.586	0.179406	0.0986306	1.81896	0.0689168	NA	male	amygdala	150 ug/kg mixed BP
Sp140	28.7602	0.472794	0.260051	1.81808	0.0690515	NA	male	amygdala	150 ug/kg mixed BP
Ebf2	43.9783	0.63372	0.34857	1.81806	0.0690553	NA	male	amygdala	150 ug/kg mixed BP
Tmem232	45.603	0.589688	0.324356	1.81803	0.0690599	NA	male	amygdala	150 ug/kg mixed BP
Ankrd28	330.415	-0.137569	0.0757135	-1.81697	0.0692212	0.337478	male	amygdala	150 ug/kg mixed BP
Iqgap3	43.6636	0.421977	0.232337	1.81623	0.0693356	NA	male	amygdala	150 ug/kg mixed BP
Dcaf8-ps1	3.44553	1.59496	0.878213	1.81615	0.0693479	NA	male	amygdala	150 ug/kg mixed BP
Adam19	131.347	0.208332	0.114718	1.81604	0.0693649	NA	male	amygdala	150 ug/kg mixed BP
Stk31	15.8355	0.996111	0.548593	1.81576	0.0694076	NA	male	amygdala	150 ug/kg mixed BP
Llgl2	8.88767	1.02256	0.563159	1.81575	0.0694082	NA	male	amygdala	150 ug/kg mixed BP
Gpr160	97.8588	0.218715	0.120475	1.81544	0.0694557	NA	male	amygdala	150 ug/kg mixed BP
Gsap	32.3565	0.718757	0.396014	1.81498	0.069527	NA	male	amygdala	150 ug/kg mixed BP
Ammecr1	120.158	-0.22225	0.122465	-1.8148	0.0695548	NA	male	amygdala	150 ug/kg mixed BP
Rps6-ps8	9.65964	0.693371	0.382107	1.8146	0.0695855	NA	male	amygdala	150 ug/kg mixed BP
Cwh43	25.1854	0.606858	0.334487	1.8143	0.069632	NA	male	amygdala	150 ug/kg mixed BP
Sdhd	156.182	0.182467	0.100576	1.81421	0.0696458	NA	male	amygdala	150 ug/kg mixed BP
Dydc1	8.32238	0.986709	0.543903	1.81413	0.0696582	NA	male	amygdala	150 ug/kg mixed BP
Nfe2l1	414.224	-0.206909	0.114074	-1.81381	0.0697064	0.339358	male	amygdala	150 ug/kg mixed BP
Kcnn4	5.10725	1.22565	0.67585	1.81349	0.0697562	NA	male	amygdala	150 ug/kg mixed BP
Srebf1	79.8104	-0.282387	0.155739	-1.81321	0.0698	NA	male	amygdala	150 ug/kg mixed BP
Hbb-b1	533.955	-0.503169	0.277599	-1.81257	0.0698979	0.339804	male	amygdala	150 ug/kg mixed BP
Nsun6	55.1444	0.306456	0.169135	1.8119	0.0700012	NA	male	amygdala	150 ug/kg mixed BP
Kiaa1755	10.5995	0.751995	0.415086	1.81166	0.0700384	NA	male	amygdala	150 ug/kg mixed BP
LOC120098212	11.624	0.836184	0.461611	1.81145	0.0700718	NA	male	amygdala	150 ug/kg mixed BP
Gabbr2	1134.72	-0.129769	0.0716411	-1.81137	0.070083	0.340217	male	amygdala	150 ug/kg mixed BP
Hook2	134.856	-0.198	0.109316	-1.81127	0.0700991	NA	male	amygdala	150 ug/kg mixed BP
Morn4	101.683	-0.251242	0.13876	-1.81062	0.0701999	NA	male	amygdala	150 ug/kg mixed BP
Tmem200a	105.372	-0.230793	0.127489	-1.8103	0.0702495	NA	male	amygdala	150 ug/kg mixed BP
Sirpal1	20.1537	0.560616	0.309715	1.81011	0.0702793	NA	male	amygdala	150 ug/kg mixed BP
Polr1e	42.9049	0.355894	0.196629	1.80998	0.0702991	NA	male	amygdala	150 ug/kg mixed BP
Mcm8	26.4377	0.416622	0.230191	1.8099	0.0703114	NA	male	amygdala	150 ug/kg mixed BP
Fancd2	42.9395	0.450019	0.248644	1.80989	0.0703121	NA	male	amygdala	150 ug/kg mixed BP
LOC108350274	4.83476	1.24844	0.689791	1.80989	0.0703136	NA	male	amygdala	150 ug/kg mixed BP
Cacna1e	1888.77	-0.102058	0.056391	-1.80984	0.070321	0.340887	male	amygdala	150 ug/kg mixed BP
Mex3a	134.647	-0.236099	0.130455	-1.8098	0.0703262	NA	male	amygdala	150 ug/kg mixed BP
Cflar	124.475	0.226596	0.125252	1.80912	0.0704322	NA	male	amygdala	150 ug/kg mixed BP
Myom1	37.0972	0.687711	0.380214	1.80875	0.0704901	NA	male	amygdala	150 ug/kg mixed BP
LOC108348576	4.71416	1.25849	0.695866	1.80853	0.0705246	NA	male	amygdala	150 ug/kg mixed BP
LOC120099648	14.0922	1.0561	0.583998	1.80839	0.0705455	NA	male	amygdala	150 ug/kg mixed BP
Rnf169	102.003	-0.21998	0.121645	-1.80837	0.0705488	NA	male	amygdala	150 ug/kg mixed BP
Sectm1b	5.88112	1.07943	0.596931	1.8083	0.0705603	NA	male	amygdala	150 ug/kg mixed BP
LOC120100945	5.83323	1.10395	0.610526	1.80819	0.0705763	NA	male	amygdala	150 ug/kg mixed BP
LOC102547911	13.8813	0.709092	0.392174	1.80811	0.0705901	NA	male	amygdala	150 ug/kg mixed BP
Tmem131	335.511	-0.156244	0.0864252	-1.80786	0.070629	0.341893	male	amygdala	150 ug/kg mixed BP
Naaa	19.1553	0.538557	0.297952	1.80753	0.07068	NA	male	amygdala	150 ug/kg mixed BP
LOC108350678	6.51366	1.06745	0.590696	1.80711	0.0707456	NA	male	amygdala	150 ug/kg mixed BP
LOC120102257	6.29893	1.02537	0.567439	1.80701	0.0707603	NA	male	amygdala	150 ug/kg mixed BP
LOC120100700	6.01273	1.46781	0.813038	1.80533	0.0710224	NA	male	amygdala	150 ug/kg mixed BP
LOC120103629	3.51986	1.49773	0.829625	1.80531	0.0710255	NA	male	amygdala	150 ug/kg mixed BP
LOC120097095	83.8586	0.300141	0.166278	1.80505	0.071067	NA	male	amygdala	150 ug/kg mixed BP
Cyp11b1	4.54123	-1.18611	0.657423	-1.80417	0.0712039	NA	male	amygdala	150 ug/kg mixed BP
Heatr6	48.9161	-0.301803	0.167327	-1.80368	0.0712819	NA	male	amygdala	150 ug/kg mixed BP
Mtarc1	20.4336	0.808485	0.448253	1.80364	0.0712884	NA	male	amygdala	150 ug/kg mixed BP
Syne2	193.636	0.339911	0.188495	1.80329	0.0713427	NA	male	amygdala	150 ug/kg mixed BP
Sall1	54.7155	-0.304741	0.169012	-1.80308	0.0713763	NA	male	amygdala	150 ug/kg mixed BP
Adgrl1	783.185	-0.198743	0.110239	-1.80283	0.0714148	0.345205	male	amygdala	150 ug/kg mixed BP
Gpx4	62.1994	-0.416123	0.230922	-1.80201	0.0715444	NA	male	amygdala	150 ug/kg mixed BP
LOC120099197	6.29207	0.885485	0.491577	1.80131	0.0716534	NA	male	amygdala	150 ug/kg mixed BP
Mmp25	10.0566	0.900596	0.499994	1.80121	0.0716692	NA	male	amygdala	150 ug/kg mixed BP
Mib2	110.709	-0.222176	0.123355	-1.80111	0.0716855	NA	male	amygdala	150 ug/kg mixed BP
Afg2a	160.365	0.23627	0.131205	1.80077	0.0717399	NA	male	amygdala	150 ug/kg mixed BP
RT1-CE13	13.5077	0.751488	0.417356	1.80059	0.071767	NA	male	amygdala	150 ug/kg mixed BP
Cd300le	3.62169	1.68643	0.936658	1.80047	0.071786	NA	male	amygdala	150 ug/kg mixed BP
Sall4	10.6237	0.880471	0.489068	1.80031	0.0718123	NA	male	amygdala	150 ug/kg mixed BP
Eef1a2	252.864	-0.34115	0.18956	-1.7997	0.0719088	NA	male	amygdala	150 ug/kg mixed BP
Slco6c1	17.7771	0.781821	0.434434	1.79963	0.0719185	NA	male	amygdala	150 ug/kg mixed BP
Tlnrd1-ps1	36.5323	0.539238	0.299689	1.79933	0.0719671	NA	male	amygdala	150 ug/kg mixed BP
Psd3	701.27	-0.137562	0.0764592	-1.79915	0.0719949	0.347516	male	amygdala	150 ug/kg mixed BP
LOC102549419	8.02014	0.779988	0.433595	1.79889	0.0720368	NA	male	amygdala	150 ug/kg mixed BP
LOC120102860	5.3727	1.08499	0.603793	1.79696	0.0723425	NA	male	amygdala	150 ug/kg mixed BP
Camk2n1	71.2562	-0.295255	0.16431	-1.79694	0.0723448	NA	male	amygdala	150 ug/kg mixed BP
Dntt	5.32854	1.62653	0.905256	1.79677	0.0723726	NA	male	amygdala	150 ug/kg mixed BP
Nos2	4.40565	1.06955	0.595345	1.79652	0.0724125	NA	male	amygdala	150 ug/kg mixed BP
LOC102552189	7.65388	0.833627	0.464063	1.79637	0.0724361	NA	male	amygdala	150 ug/kg mixed BP
Agap1	917.057	-0.127255	0.0708474	-1.79619	0.0724642	0.349137	male	amygdala	150 ug/kg mixed BP
B3gnt7	17.9885	-0.523225	0.291324	-1.79602	0.0724909	NA	male	amygdala	150 ug/kg mixed BP
LOC685989	389.137	0.261972	0.145906	1.79549	0.0725761	0.349137	male	amygdala	150 ug/kg mixed BP
Knop1	230.779	-0.180894	0.100755	-1.79539	0.072591	NA	male	amygdala	150 ug/kg mixed BP
Zfp101	6.36514	0.948444	0.528324	1.79519	0.0726232	NA	male	amygdala	150 ug/kg mixed BP
Tmem42	42.8545	-0.343865	0.191549	-1.79518	0.0726252	NA	male	amygdala	150 ug/kg mixed BP
Cfap58	37.4541	0.709373	0.395175	1.79509	0.0726399	NA	male	amygdala	150 ug/kg mixed BP
Dnm1	557.56	-0.200112	0.111493	-1.79484	0.0726793	0.349137	male	amygdala	150 ug/kg mixed BP
LOC102552867	6.40187	0.944356	0.526182	1.79473	0.0726962	NA	male	amygdala	150 ug/kg mixed BP
Zrsr2-ps1	67.3233	-0.359497	0.200342	-1.79442	0.0727458	NA	male	amygdala	150 ug/kg mixed BP
LOC103691428	3.57288	1.65679	0.923325	1.79437	0.0727538	NA	male	amygdala	150 ug/kg mixed BP
Scnn1a	6.11615	1.0528	0.586731	1.79435	0.0727566	NA	male	amygdala	150 ug/kg mixed BP
Rbp4	57.4206	0.355065	0.197889	1.79426	0.0727713	NA	male	amygdala	150 ug/kg mixed BP
LOC108348960	9.44863	0.751232	0.418692	1.79423	0.0727759	NA	male	amygdala	150 ug/kg mixed BP
Capg	30.0489	0.469363	0.261614	1.79411	0.0727956	NA	male	amygdala	150 ug/kg mixed BP
Hspa8-ps31	292.571	-0.273698	0.152555	-1.79409	0.0727982	0.349137	male	amygdala	150 ug/kg mixed BP
Eif4e3	70.5814	-0.268441	0.14963	-1.79404	0.072807	NA	male	amygdala	150 ug/kg mixed BP
Gk	46.8759	-0.374474	0.208751	-1.79388	0.0728319	NA	male	amygdala	150 ug/kg mixed BP
Jazf1	566.778	-0.120102	0.0669538	-1.79381	0.0728437	0.349137	male	amygdala	150 ug/kg mixed BP
Exph5	44.3554	0.374476	0.208777	1.79367	0.0728666	NA	male	amygdala	150 ug/kg mixed BP
Hspa8-ps26	12.4348	-0.604114	0.33682	-1.79358	0.0728801	NA	male	amygdala	150 ug/kg mixed BP
LOC102550010	12.711	0.715583	0.399032	1.7933	0.072925	NA	male	amygdala	150 ug/kg mixed BP
Map3k1	77.8707	0.274002	0.152817	1.79301	0.0729709	NA	male	amygdala	150 ug/kg mixed BP
Get4	150.603	-0.195382	0.108983	-1.79278	0.0730081	NA	male	amygdala	150 ug/kg mixed BP
Rab27a	54.4603	0.500622	0.279246	1.79276	0.073011	NA	male	amygdala	150 ug/kg mixed BP
Phf24	339.549	-0.142	0.0792167	-1.79256	0.0730439	0.349196	male	amygdala	150 ug/kg mixed BP
Tmem108	595.307	-0.140361	0.0783067	-1.79245	0.0730613	0.349196	male	amygdala	150 ug/kg mixed BP
Ero1a	88.4813	-0.249006	0.138942	-1.79216	0.0731067	NA	male	amygdala	150 ug/kg mixed BP
LOC120093143	6.56164	1.33443	0.744935	1.79134	0.0732389	NA	male	amygdala	150 ug/kg mixed BP
Lrch1	202.166	-0.175047	0.0977229	-1.79125	0.0732525	NA	male	amygdala	150 ug/kg mixed BP
LOC108350671	5.15336	1.04161	0.581554	1.79109	0.0732792	NA	male	amygdala	150 ug/kg mixed BP
LOC120093543	25.7788	-0.535632	0.299079	-1.79094	0.0733031	NA	male	amygdala	150 ug/kg mixed BP
LOC102546482	19.1278	0.838333	0.468102	1.79092	0.0733064	NA	male	amygdala	150 ug/kg mixed BP
LOC120103523	44.9448	-0.32782	0.183061	-1.79077	0.0733298	NA	male	amygdala	150 ug/kg mixed BP
LOC120101030	3.53236	1.44096	0.804867	1.7903	0.0734053	NA	male	amygdala	150 ug/kg mixed BP
Pnpla7	59.7237	0.43892	0.245196	1.79008	0.0734415	NA	male	amygdala	150 ug/kg mixed BP
Fam83a	5.05927	1.0053	0.56167	1.78983	0.0734807	NA	male	amygdala	150 ug/kg mixed BP
LOC120102848	4.46944	1.39711	0.780582	1.78983	0.0734811	NA	male	amygdala	150 ug/kg mixed BP
Tinag	21.2926	0.5593	0.312669	1.78879	0.0736485	NA	male	amygdala	150 ug/kg mixed BP
Apol3	24.3742	0.440661	0.246407	1.78835	0.07372	NA	male	amygdala	150 ug/kg mixed BP
Sox11	9.09575	-0.849692	0.475156	-1.78824	0.0737375	NA	male	amygdala	150 ug/kg mixed BP
LOC102554284	170.344	-0.19838	0.110939	-1.78819	0.0737459	NA	male	amygdala	150 ug/kg mixed BP
LOC103691604	9.72391	0.809837	0.453	1.78772	0.0738215	NA	male	amygdala	150 ug/kg mixed BP
Usp24	232.146	-0.164014	0.0917558	-1.7875	0.0738567	NA	male	amygdala	150 ug/kg mixed BP
LOC120099815	5.21195	1.34646	0.753288	1.78744	0.0738664	NA	male	amygdala	150 ug/kg mixed BP
Klhl14	37.5061	0.352447	0.197183	1.78741	0.0738718	NA	male	amygdala	150 ug/kg mixed BP
LOC120102492	44.2882	-0.397642	0.222471	-1.78739	0.0738745	NA	male	amygdala	150 ug/kg mixed BP
LOC108351808	10.3749	0.817325	0.45736	1.78705	0.0739295	NA	male	amygdala	150 ug/kg mixed BP
Zfp483	87.4997	-0.236448	0.132342	-1.78664	0.073995	NA	male	amygdala	150 ug/kg mixed BP
LOC120093352	59.9747	-0.308118	0.172468	-1.78652	0.0740153	NA	male	amygdala	150 ug/kg mixed BP
Dyrk4	10.288	0.949479	0.531573	1.78617	0.074072	NA	male	amygdala	150 ug/kg mixed BP
Irak2	46.8563	0.441566	0.247259	1.78584	0.0741246	NA	male	amygdala	150 ug/kg mixed BP
LOC120097961	27.9344	1.15336	0.645876	1.78573	0.0741428	NA	male	amygdala	150 ug/kg mixed BP
RGD1565753	11.1236	0.775759	0.434426	1.78571	0.0741461	NA	male	amygdala	150 ug/kg mixed BP
Gmppa	29.528	0.44282	0.248082	1.78498	0.0742652	NA	male	amygdala	150 ug/kg mixed BP
Ncl	748.005	-0.203607	0.114075	-1.78485	0.0742861	0.352532	male	amygdala	150 ug/kg mixed BP
Slc25a23	297.478	-0.188977	0.105883	-1.78478	0.0742971	0.352532	male	amygdala	150 ug/kg mixed BP
Ino80	288.59	0.146308	0.0819756	1.78477	0.0742981	0.352532	male	amygdala	150 ug/kg mixed BP
LOC102546824	11.2185	0.716048	0.401211	1.78472	0.0743073	NA	male	amygdala	150 ug/kg mixed BP
LOC108352025	9.06272	0.999282	0.559973	1.78452	0.0743394	NA	male	amygdala	150 ug/kg mixed BP
Cbr3	15.5929	0.550267	0.308358	1.78451	0.0743413	NA	male	amygdala	150 ug/kg mixed BP
Matk	254.089	-0.252316	0.141409	-1.7843	0.0743752	NA	male	amygdala	150 ug/kg mixed BP
LOC120100738	8.15648	0.82871	0.464459	1.78425	0.0743832	NA	male	amygdala	150 ug/kg mixed BP
Zfta	447.331	-0.226678	0.127049	-1.78418	0.0743937	0.352532	male	amygdala	150 ug/kg mixed BP
Tnks1bp1	63.6488	-0.292229	0.163821	-1.78383	0.0744513	NA	male	amygdala	150 ug/kg mixed BP
Rxrb	107.352	-0.234997	0.131742	-1.78377	0.0744611	NA	male	amygdala	150 ug/kg mixed BP
Lgi1	171.105	-0.249777	0.140035	-1.78368	0.0744762	NA	male	amygdala	150 ug/kg mixed BP
Efhb	17.8941	0.927495	0.520177	1.78304	0.0745801	NA	male	amygdala	150 ug/kg mixed BP
Musk	18.1866	0.810007	0.454335	1.78284	0.0746123	NA	male	amygdala	150 ug/kg mixed BP
Adam3a	9.2187	1.20138	0.6739	1.78273	0.0746305	NA	male	amygdala	150 ug/kg mixed BP
Csnk1g2	115.2	-0.247662	0.138942	-1.78248	0.0746709	NA	male	amygdala	150 ug/kg mixed BP
Pex5l	603.407	-0.169813	0.0952679	-1.78247	0.0746719	0.352532	male	amygdala	150 ug/kg mixed BP
Lin7b	278.188	0.235374	0.132066	1.78225	0.0747084	0.352532	male	amygdala	150 ug/kg mixed BP
Spdl1	12.4261	0.698259	0.391838	1.78201	0.0747479	NA	male	amygdala	150 ug/kg mixed BP
Atp6v1a-ps1	3.65614	-1.26977	0.712562	-1.78198	0.0747519	NA	male	amygdala	150 ug/kg mixed BP
Slc16a7	419.069	-0.157544	0.088411	-1.78195	0.0747575	0.352532	male	amygdala	150 ug/kg mixed BP
Adgrg7	17.6	0.558789	0.313617	1.78176	0.074789	NA	male	amygdala	150 ug/kg mixed BP
Kcnd3	453.123	-0.128933	0.0723737	-1.78149	0.0748317	0.352532	male	amygdala	150 ug/kg mixed BP
Tmem234	108.411	-0.222215	0.12474	-1.78143	0.0748429	NA	male	amygdala	150 ug/kg mixed BP
Cacng2	363.215	-0.1747	0.0980838	-1.78113	0.0748908	0.352532	male	amygdala	150 ug/kg mixed BP
Sh3gl2	351.842	-0.169794	0.0953341	-1.78104	0.0749055	0.352532	male	amygdala	150 ug/kg mixed BP
Rbfox3	957.158	-0.142524	0.0800475	-1.7805	0.0749945	0.352532	male	amygdala	150 ug/kg mixed BP
Clcf1	16.2056	0.584906	0.328529	1.78038	0.0750142	NA	male	amygdala	150 ug/kg mixed BP
Cyp2b1	3.88948	1.23003	0.690933	1.78025	0.0750355	NA	male	amygdala	150 ug/kg mixed BP
Lrp1	398.872	-0.16691	0.0937598	-1.78019	0.0750455	0.352532	male	amygdala	150 ug/kg mixed BP
Lpar1	131.884	0.217527	0.122196	1.78016	0.0750504	NA	male	amygdala	150 ug/kg mixed BP
LOC102549417	24.5101	0.696884	0.391488	1.78009	0.0750612	NA	male	amygdala	150 ug/kg mixed BP
Cap1	347.905	-0.158888	0.0892719	-1.77982	0.075106	0.352532	male	amygdala	150 ug/kg mixed BP
Lgals1	131.819	0.279976	0.157316	1.7797	0.0751244	NA	male	amygdala	150 ug/kg mixed BP
LOC120095876	4.77745	1.10537	0.621185	1.77945	0.0751664	NA	male	amygdala	150 ug/kg mixed BP
St13-ps3	5.4039	-0.964255	0.541974	-1.77915	0.0752146	NA	male	amygdala	150 ug/kg mixed BP
LOC683573	64.5033	-0.310904	0.174791	-1.77871	0.0752866	NA	male	amygdala	150 ug/kg mixed BP
LOC120093659	8.4305	0.947016	0.532417	1.77871	0.075287	NA	male	amygdala	150 ug/kg mixed BP
Rbm47	52.9754	0.521404	0.293136	1.77871	0.0752873	NA	male	amygdala	150 ug/kg mixed BP
Diras1	10.7857	-0.758176	0.426348	-1.7783	0.0753543	NA	male	amygdala	150 ug/kg mixed BP
LOC103692757	29.1713	0.424651	0.238841	1.77796	0.0754102	NA	male	amygdala	150 ug/kg mixed BP
Sag	21.5726	0.792364	0.445678	1.77788	0.0754229	NA	male	amygdala	150 ug/kg mixed BP
Selenom	262.778	-0.26947	0.151621	-1.77726	0.0755255	0.354013	male	amygdala	150 ug/kg mixed BP
LOC120094354	3.79836	1.37391	0.773102	1.77714	0.0755455	NA	male	amygdala	150 ug/kg mixed BP
LOC120103545	3.55872	1.45857	0.820809	1.77699	0.0755701	NA	male	amygdala	150 ug/kg mixed BP
LOC100910201	80.028	-0.260698	0.14672	-1.77684	0.075595	NA	male	amygdala	150 ug/kg mixed BP
LOC120100831	29.2764	-0.492078	0.277048	-1.77614	0.0757093	NA	male	amygdala	150 ug/kg mixed BP
Morn3	35.1668	0.563501	0.317278	1.77605	0.0757251	NA	male	amygdala	150 ug/kg mixed BP
Lnc134	33.3717	0.382242	0.215355	1.77494	0.0759075	NA	male	amygdala	150 ug/kg mixed BP
Cfp	53.9089	-0.294746	0.166063	-1.7749	0.0759139	NA	male	amygdala	150 ug/kg mixed BP
LOC102550632	36.3698	-0.381556	0.215005	-1.77464	0.075958	NA	male	amygdala	150 ug/kg mixed BP
Mrpl12	244.537	0.16763	0.0944648	1.77452	0.0759774	NA	male	amygdala	150 ug/kg mixed BP
Uhrf2	133.189	-0.232184	0.130844	-1.7745	0.0759801	NA	male	amygdala	150 ug/kg mixed BP
LOC102547396	8.92441	0.853283	0.480872	1.77445	0.0759886	NA	male	amygdala	150 ug/kg mixed BP
Myo3a	49.8389	0.374751	0.211307	1.77349	0.0761483	NA	male	amygdala	150 ug/kg mixed BP
LOC102552995	8.1465	0.954461	0.538258	1.77324	0.0761891	NA	male	amygdala	150 ug/kg mixed BP
Cd9	96.7598	0.259032	0.146091	1.77308	0.0762152	NA	male	amygdala	150 ug/kg mixed BP
Arid4a	394.16	-0.151428	0.0854046	-1.77307	0.0762176	0.356766	male	amygdala	150 ug/kg mixed BP
LOC120094791	6.54982	1.16334	0.656175	1.77291	0.0762444	NA	male	amygdala	150 ug/kg mixed BP
Stk40	107.701	-0.23498	0.132563	-1.77259	0.0762964	NA	male	amygdala	150 ug/kg mixed BP
LOC120100807	20.4314	0.635903	0.358813	1.77224	0.0763548	NA	male	amygdala	150 ug/kg mixed BP
Rps21-ps4	10.1794	1.2273	0.692576	1.77208	0.0763812	NA	male	amygdala	150 ug/kg mixed BP
LOC100362366	184.513	-0.293511	0.165644	-1.77194	0.0764052	NA	male	amygdala	150 ug/kg mixed BP
Recql5	67.6997	0.290977	0.164271	1.77132	0.0765076	NA	male	amygdala	150 ug/kg mixed BP
Cahm	6.4438	-0.89884	0.50746	-1.77125	0.0765183	NA	male	amygdala	150 ug/kg mixed BP
LOC120101769	664.941	0.119849	0.067675	1.77095	0.0765692	0.357316	male	amygdala	150 ug/kg mixed BP
Nox3	14.4497	0.683423	0.385932	1.77084	0.0765875	NA	male	amygdala	150 ug/kg mixed BP
Tph2	26.892	0.742396	0.419243	1.7708	0.0765935	NA	male	amygdala	150 ug/kg mixed BP
Kansl1	459.9	-0.130987	0.0739737	-1.77072	0.0766067	0.357316	male	amygdala	150 ug/kg mixed BP
Fgd4	411.17	-0.139907	0.0790228	-1.77046	0.0766502	0.357316	male	amygdala	150 ug/kg mixed BP
Gnb1-ps2	47.2449	-0.314007	0.177386	-1.77019	0.0766947	NA	male	amygdala	150 ug/kg mixed BP
Gna15	24.4967	0.508214	0.287144	1.76989	0.076745	NA	male	amygdala	150 ug/kg mixed BP
LOC108352208	32.8786	-0.363989	0.205674	-1.76974	0.0767708	NA	male	amygdala	150 ug/kg mixed BP
LOC103693748	25.6118	0.664614	0.375592	1.76951	0.0768086	NA	male	amygdala	150 ug/kg mixed BP
Nebl	659.28	-0.133791	0.0756231	-1.76919	0.0768628	0.357817	male	amygdala	150 ug/kg mixed BP
Sstr1	31.8871	-0.45101	0.254983	-1.76879	0.0769293	NA	male	amygdala	150 ug/kg mixed BP
Trmt61a	49.2462	0.286629	0.162091	1.76832	0.0770077	NA	male	amygdala	150 ug/kg mixed BP
Stard3	141.129	-0.206652	0.116902	-1.76773	0.0771056	NA	male	amygdala	150 ug/kg mixed BP
Dock8	307.639	-0.209913	0.118763	-1.7675	0.0771451	0.35864	male	amygdala	150 ug/kg mixed BP
Fermt1	8.48908	0.754092	0.42665	1.76747	0.0771491	NA	male	amygdala	150 ug/kg mixed BP
LOC120095255	76.7473	-0.446517	0.252649	-1.76734	0.0771708	NA	male	amygdala	150 ug/kg mixed BP
Hoxd4	4.46537	1.34817	0.762946	1.76706	0.0772188	NA	male	amygdala	150 ug/kg mixed BP
Gapdh-ps17	3.20387	1.32393	0.749272	1.76695	0.0772363	NA	male	amygdala	150 ug/kg mixed BP
Ugdh	91.36	-0.215464	0.121964	-1.76662	0.0772912	NA	male	amygdala	150 ug/kg mixed BP
Foxn1	3.85615	-1.1818	0.668974	-1.76659	0.0772965	NA	male	amygdala	150 ug/kg mixed BP
LOC102553507	10.7702	0.898074	0.508375	1.76656	0.0773023	NA	male	amygdala	150 ug/kg mixed BP
Mpp7	112.862	0.387811	0.219568	1.76624	0.0773549	NA	male	amygdala	150 ug/kg mixed BP
Usp46	278.501	-0.175416	0.0993205	-1.76616	0.0773688	0.35919	male	amygdala	150 ug/kg mixed BP
Terb1	35.9208	0.376337	0.213089	1.7661	0.0773792	NA	male	amygdala	150 ug/kg mixed BP
Tmem198b	10.903	-0.640662	0.362764	-1.76606	0.077386	NA	male	amygdala	150 ug/kg mixed BP
Trappc2	109.995	-0.239992	0.135893	-1.76604	0.0773898	NA	male	amygdala	150 ug/kg mixed BP
LOC120093363	72.6665	-0.30365	0.171959	-1.76582	0.0774259	NA	male	amygdala	150 ug/kg mixed BP
Fsip2	3.85355	1.32687	0.751466	1.76571	0.0774449	NA	male	amygdala	150 ug/kg mixed BP
Elf2	150.732	0.204481	0.11588	1.76459	0.0776328	NA	male	amygdala	150 ug/kg mixed BP
LOC108351425	13.7619	0.681054	0.385982	1.76447	0.0776525	NA	male	amygdala	150 ug/kg mixed BP
LOC100360856	488.403	0.216556	0.122754	1.76415	0.0777068	0.359878	male	amygdala	150 ug/kg mixed BP
Gpc5	2077.62	-0.147345	0.0835278	-1.76402	0.0777285	0.359878	male	amygdala	150 ug/kg mixed BP
Ildr1	3.43185	1.2885	0.730714	1.76334	0.0778423	NA	male	amygdala	150 ug/kg mixed BP
LOC120101849	133.475	-0.201159	0.114081	-1.7633	0.0778494	NA	male	amygdala	150 ug/kg mixed BP
Tnc	107.906	-0.217929	0.123624	-1.76284	0.0779279	NA	male	amygdala	150 ug/kg mixed BP
Nmnat3	20.9911	0.514054	0.291612	1.7628	0.0779347	NA	male	amygdala	150 ug/kg mixed BP
Ppil6	23.5749	-0.428101	0.242885	-1.76257	0.0779734	NA	male	amygdala	150 ug/kg mixed BP
Ybx1	1315.87	-0.19506	0.110687	-1.76227	0.0780244	0.360757	male	amygdala	150 ug/kg mixed BP
Aox2	30.6159	0.972755	0.552105	1.7619	0.0780855	NA	male	amygdala	150 ug/kg mixed BP
Cd36	7.60981	0.917809	0.520951	1.7618	0.0781038	NA	male	amygdala	150 ug/kg mixed BP
Urb1	66.3464	0.273872	0.155455	1.76174	0.0781137	NA	male	amygdala	150 ug/kg mixed BP
Kpna3	227.503	-0.206211	0.117061	-1.76156	0.0781428	NA	male	amygdala	150 ug/kg mixed BP
Mecom	168.369	0.267597	0.151921	1.76142	0.078167	NA	male	amygdala	150 ug/kg mixed BP
Prss56	3.4101	1.18108	0.670581	1.76127	0.0781924	NA	male	amygdala	150 ug/kg mixed BP
LOC120095669	15.5837	0.57133	0.324391	1.76124	0.0781973	NA	male	amygdala	150 ug/kg mixed BP
Tspan14	42.9284	0.354533	0.201332	1.76094	0.0782494	NA	male	amygdala	150 ug/kg mixed BP
Mypn	42.0549	0.623449	0.354245	1.75994	0.0784185	NA	male	amygdala	150 ug/kg mixed BP
LOC108348937	4.0964	-1.15733	0.657643	-1.75981	0.0784397	NA	male	amygdala	150 ug/kg mixed BP
Morf4l1-ps4	342.294	-0.228821	0.130044	-1.75957	0.078481	0.362267	male	amygdala	150 ug/kg mixed BP
Dlat	74.7134	-0.252559	0.143542	-1.75948	0.0784957	NA	male	amygdala	150 ug/kg mixed BP
RT1-T24-3	42.3792	0.339387	0.192922	1.75919	0.0785444	NA	male	amygdala	150 ug/kg mixed BP
LOC103690464	4.56269	1.15759	0.65806	1.7591	0.0785604	NA	male	amygdala	150 ug/kg mixed BP
Grid1	2070.16	-0.133943	0.0761437	-1.75908	0.0785638	0.362267	male	amygdala	150 ug/kg mixed BP
Rps10-ps17	62.9669	-0.411131	0.233732	-1.75898	0.0785801	NA	male	amygdala	150 ug/kg mixed BP
Zfp936	2.75603	1.48611	0.844928	1.75887	0.0786004	NA	male	amygdala	150 ug/kg mixed BP
Senp3	114.672	-0.229275	0.130367	-1.75869	0.0786307	NA	male	amygdala	150 ug/kg mixed BP
Map7l-ps1	32.6218	-0.399681	0.22728	-1.75854	0.0786559	NA	male	amygdala	150 ug/kg mixed BP
LOC120098587	172.377	-0.260746	0.14828	-1.75847	0.0786672	NA	male	amygdala	150 ug/kg mixed BP
Best3	22.512	0.873027	0.496511	1.75832	0.0786923	NA	male	amygdala	150 ug/kg mixed BP
Abracl	89.3822	0.279846	0.159174	1.75812	0.0787275	NA	male	amygdala	150 ug/kg mixed BP
LOC120097376	64.326	-0.34835	0.198166	-1.75786	0.0787705	NA	male	amygdala	150 ug/kg mixed BP
Epc2l1	17.6116	-0.619307	0.352311	-1.75784	0.0787747	NA	male	amygdala	150 ug/kg mixed BP
Tns3	124.967	0.212442	0.120857	1.75781	0.0787804	NA	male	amygdala	150 ug/kg mixed BP
Ankrd49-ps1	16.891	-0.526166	0.299369	-1.75758	0.0788182	NA	male	amygdala	150 ug/kg mixed BP
Slc17a3	2.72356	1.45814	0.829644	1.75755	0.0788247	NA	male	amygdala	150 ug/kg mixed BP
Xrcc6	93.4411	0.251729	0.143258	1.75717	0.0788888	NA	male	amygdala	150 ug/kg mixed BP
Ltbp4	130.712	-0.219538	0.124939	-1.75716	0.0788909	NA	male	amygdala	150 ug/kg mixed BP
Myo6	201.109	-0.170268	0.0969029	-1.75709	0.0789017	NA	male	amygdala	150 ug/kg mixed BP
Pthlh	14.5848	0.555437	0.316171	1.75676	0.0789582	NA	male	amygdala	150 ug/kg mixed BP
Uba52-ps14	11.7521	0.942649	0.536682	1.75644	0.0790134	NA	male	amygdala	150 ug/kg mixed BP
Myo5b	192.05	0.182098	0.103682	1.75631	0.0790348	NA	male	amygdala	150 ug/kg mixed BP
Kctd8	260.025	-0.144107	0.0820535	-1.75625	0.0790452	0.362842	male	amygdala	150 ug/kg mixed BP
Igha	125.46	0.220512	0.125581	1.75594	0.0790995	NA	male	amygdala	150 ug/kg mixed BP
Mtpap	38.0122	-0.365101	0.207956	-1.75567	0.0791452	NA	male	amygdala	150 ug/kg mixed BP
LOC108349085	101.648	0.241289	0.137439	1.7556	0.0791561	NA	male	amygdala	150 ug/kg mixed BP
Hras	630.882	0.176604	0.10061	1.75534	0.0792007	0.362842	male	amygdala	150 ug/kg mixed BP
Nova1	317.298	-0.174214	0.0992493	-1.75532	0.0792051	0.362842	male	amygdala	150 ug/kg mixed BP
LOC108352884	10.231	0.883889	0.503586	1.75519	0.0792265	NA	male	amygdala	150 ug/kg mixed BP
Slc25a27	295.784	-0.183804	0.104725	-1.75511	0.0792396	0.362842	male	amygdala	150 ug/kg mixed BP
Plat	79.9384	0.261621	0.149078	1.75492	0.0792725	NA	male	amygdala	150 ug/kg mixed BP
Ldoc1	10.7646	0.710927	0.405119	1.75486	0.0792834	NA	male	amygdala	150 ug/kg mixed BP
Acap1	11.5917	0.747837	0.426204	1.75464	0.0793203	NA	male	amygdala	150 ug/kg mixed BP
LOC108348424	8.53748	0.881608	0.502449	1.75462	0.0793239	NA	male	amygdala	150 ug/kg mixed BP
Dnaaf1	15.0487	0.578234	0.329557	1.75458	0.0793312	NA	male	amygdala	150 ug/kg mixed BP
Hs3st3a1	17.366	0.64874	0.369756	1.75451	0.0793438	NA	male	amygdala	150 ug/kg mixed BP
Zcchc3	48.4043	-0.324416	0.184922	-1.75434	0.0793728	NA	male	amygdala	150 ug/kg mixed BP
Gapvd1	457.602	-0.131194	0.0747858	-1.75427	0.0793849	0.362842	male	amygdala	150 ug/kg mixed BP
Nfix	218.573	-0.162837	0.0928242	-1.75425	0.0793874	NA	male	amygdala	150 ug/kg mixed BP
Lonrf2	331.572	-0.193543	0.110328	-1.75424	0.0793891	0.362842	male	amygdala	150 ug/kg mixed BP
LOC102548141	4.66981	1.16305	0.663027	1.75415	0.079404	NA	male	amygdala	150 ug/kg mixed BP
Dhx36	374.297	-0.156066	0.0889787	-1.75397	0.0794351	0.362842	male	amygdala	150 ug/kg mixed BP
Slc36a2	13.3971	0.580541	0.331051	1.75363	0.0794938	NA	male	amygdala	150 ug/kg mixed BP
Ksr2	582.789	-0.115066	0.065629	-1.75327	0.0795549	0.362903	male	amygdala	150 ug/kg mixed BP
LOC108351331	7.46199	1.02044	0.582029	1.75324	0.0795601	NA	male	amygdala	150 ug/kg mixed BP
Kazald1	11.7277	0.603466	0.344203	1.75323	0.0795631	NA	male	amygdala	150 ug/kg mixed BP
Lnp1	24.7433	0.412791	0.235458	1.75314	0.079578	NA	male	amygdala	150 ug/kg mixed BP
Foxc2	11.9721	0.591386	0.337335	1.75311	0.079583	NA	male	amygdala	150 ug/kg mixed BP
Piga	7.10645	-0.839579	0.479054	-1.75258	0.0796745	NA	male	amygdala	150 ug/kg mixed BP
Phldb1	332.269	0.176129	0.100532	1.75196	0.0797806	0.363445	male	amygdala	150 ug/kg mixed BP
LOC100911848	5.31618	1.21648	0.694477	1.75165	0.0798336	NA	male	amygdala	150 ug/kg mixed BP
Ptprh	15.6874	0.606464	0.346244	1.75155	0.0798509	NA	male	amygdala	150 ug/kg mixed BP
Lrrc23	59.252	-0.277962	0.158707	-1.75142	0.079873	NA	male	amygdala	150 ug/kg mixed BP
RGD1561944	2.96619	1.37209	0.783579	1.75105	0.0799365	NA	male	amygdala	150 ug/kg mixed BP
Arhgap22	66.8868	0.331731	0.189482	1.75072	0.0799936	NA	male	amygdala	150 ug/kg mixed BP
Tex14	84.2325	0.705504	0.402987	1.75069	0.0799999	NA	male	amygdala	150 ug/kg mixed BP
Stard10	81.8827	0.301564	0.172295	1.75028	0.08007	NA	male	amygdala	150 ug/kg mixed BP
Krt25	11.336	1.09812	0.627498	1.74999	0.0801199	NA	male	amygdala	150 ug/kg mixed BP
Cln5	11.467	-0.65272	0.372998	-1.74993	0.0801306	NA	male	amygdala	150 ug/kg mixed BP
Hoxa3	3.52801	1.50787	0.861715	1.74984	0.0801452	NA	male	amygdala	150 ug/kg mixed BP
Ep300	407.346	-0.119284	0.0681727	-1.74974	0.0801638	0.364702	male	amygdala	150 ug/kg mixed BP
Xaf1	21.9303	0.464388	0.265406	1.74973	0.0801656	NA	male	amygdala	150 ug/kg mixed BP
Zswim1	79.4632	0.242751	0.138743	1.74964	0.0801804	NA	male	amygdala	150 ug/kg mixed BP
Cfap276	19.3472	0.551983	0.31549	1.74961	0.0801859	NA	male	amygdala	150 ug/kg mixed BP
LOC120096696	8.62348	0.714217	0.408259	1.74942	0.0802181	NA	male	amygdala	150 ug/kg mixed BP
Gucy2g	11.0879	0.794902	0.454451	1.74915	0.0802655	NA	male	amygdala	150 ug/kg mixed BP
LOC120099812	3.28472	1.33511	0.763386	1.74893	0.080303	NA	male	amygdala	150 ug/kg mixed BP
Ldb2	522.514	-0.162573	0.0929892	-1.7483	0.0804129	0.365347	male	amygdala	150 ug/kg mixed BP
Ttc7a	44.2947	-0.345101	0.19741	-1.74815	0.0804389	NA	male	amygdala	150 ug/kg mixed BP
Iqank1	10.2364	0.792582	0.45344	1.74793	0.080476	NA	male	amygdala	150 ug/kg mixed BP
LOC120095625	34.0525	-0.380803	0.217915	-1.74748	0.0805533	NA	male	amygdala	150 ug/kg mixed BP
Mpdz	235.064	-0.176822	0.101193	-1.74738	0.080572	NA	male	amygdala	150 ug/kg mixed BP
Ppp1cb-ps5	361.511	0.277781	0.159023	1.7468	0.080672	0.366036	male	amygdala	150 ug/kg mixed BP
LOC120103621	3.58497	1.19198	0.682471	1.74657	0.0807128	NA	male	amygdala	150 ug/kg mixed BP
Arhgap45	25.2643	0.431685	0.247192	1.74636	0.0807492	NA	male	amygdala	150 ug/kg mixed BP
LOC120102280	7.75663	1.1503	0.658719	1.74627	0.0807649	NA	male	amygdala	150 ug/kg mixed BP
Apol2	3.28973	1.3388	0.766771	1.74602	0.080808	NA	male	amygdala	150 ug/kg mixed BP
LOC102551157	80.3141	0.244338	0.139957	1.74581	0.0808448	NA	male	amygdala	150 ug/kg mixed BP
Pak2	304.846	-0.132771	0.076056	-1.7457	0.0808632	0.366415	male	amygdala	150 ug/kg mixed BP
LOC120098882	11.3329	0.646326	0.370256	1.74562	0.0808774	NA	male	amygdala	150 ug/kg mixed BP
Treml4	15.5538	1.00345	0.57485	1.74558	0.0808832	NA	male	amygdala	150 ug/kg mixed BP
Rad51b	147.057	0.384694	0.220385	1.74555	0.0808885	NA	male	amygdala	150 ug/kg mixed BP
Oacyl	17.9508	0.516108	0.295678	1.74551	0.0808964	NA	male	amygdala	150 ug/kg mixed BP
Litaf	37.7045	0.350811	0.201051	1.74489	0.0810044	NA	male	amygdala	150 ug/kg mixed BP
Scaf1	141.297	-0.234548	0.134431	-1.74475	0.0810289	NA	male	amygdala	150 ug/kg mixed BP
Hspa8-ps10	241.672	-0.238465	0.136687	-1.74461	0.0810535	NA	male	amygdala	150 ug/kg mixed BP
LOC120096894	8.35558	0.831844	0.476854	1.74444	0.0810824	NA	male	amygdala	150 ug/kg mixed BP
Timp1	38.214	-0.370237	0.212256	-1.7443	0.0811075	NA	male	amygdala	150 ug/kg mixed BP
Tbx19	13.1403	-0.806827	0.462567	-1.74424	0.0811175	NA	male	amygdala	150 ug/kg mixed BP
LOC120094630	3.70371	1.33131	0.763328	1.74408	0.0811446	NA	male	amygdala	150 ug/kg mixed BP
Rnasel	53.0819	-0.313058	0.179526	-1.74381	0.0811928	NA	male	amygdala	150 ug/kg mixed BP
Dzip3	289.865	-0.157771	0.090488	-1.74356	0.0812357	0.367613	male	amygdala	150 ug/kg mixed BP
Wdr25	72.0538	0.309317	0.177419	1.74343	0.0812581	NA	male	amygdala	150 ug/kg mixed BP
Cyb5b	97.5586	-0.236023	0.13543	-1.74277	0.0813736	NA	male	amygdala	150 ug/kg mixed BP
Dkc1	89.9946	-0.284679	0.163359	-1.74266	0.0813933	NA	male	amygdala	150 ug/kg mixed BP
Adck2	44.8284	0.307193	0.176312	1.74232	0.081452	NA	male	amygdala	150 ug/kg mixed BP
LOC102546473	6.14088	1.10129	0.632102	1.74227	0.0814617	NA	male	amygdala	150 ug/kg mixed BP
LOC120095201	10.3695	0.981759	0.563561	1.74206	0.0814974	NA	male	amygdala	150 ug/kg mixed BP
Sephs1	79.9618	-0.244231	0.140217	-1.74181	0.0815413	NA	male	amygdala	150 ug/kg mixed BP
Cox18	75.1815	-0.239272	0.137376	-1.74173	0.0815556	NA	male	amygdala	150 ug/kg mixed BP
Tmem217	36.3397	0.632959	0.363442	1.74157	0.081584	NA	male	amygdala	150 ug/kg mixed BP
LOC103693307	7.50847	1.22419	0.703136	1.74105	0.0816753	NA	male	amygdala	150 ug/kg mixed BP
Jarid2	261.553	0.155326	0.0892151	1.74102	0.0816796	0.369131	male	amygdala	150 ug/kg mixed BP
Taf15-ps1	2.72344	-1.55472	0.893232	-1.74055	0.0817622	NA	male	amygdala	150 ug/kg mixed BP
Armh1	36.8522	0.49078	0.281975	1.74051	0.0817697	NA	male	amygdala	150 ug/kg mixed BP
Tpx2	59.4357	0.360938	0.207377	1.74049	0.0817724	NA	male	amygdala	150 ug/kg mixed BP
Ammecr1l	91.5068	-0.247135	0.142004	-1.74034	0.0817999	NA	male	amygdala	150 ug/kg mixed BP
Tmed5	24.109	0.451105	0.259215	1.74027	0.0818113	NA	male	amygdala	150 ug/kg mixed BP
Tmem131l	128.007	-0.218175	0.125383	-1.74007	0.0818472	NA	male	amygdala	150 ug/kg mixed BP
Zic1	11.9606	-0.609321	0.350181	-1.74002	0.0818558	NA	male	amygdala	150 ug/kg mixed BP
Tyw1	116.335	0.308828	0.177531	1.73957	0.081934	NA	male	amygdala	150 ug/kg mixed BP
Tox2	86.8299	-0.264055	0.151822	-1.73925	0.0819915	NA	male	amygdala	150 ug/kg mixed BP
Ubr2	333.548	-0.150136	0.0863326	-1.73904	0.0820278	0.369673	male	amygdala	150 ug/kg mixed BP
Rcc1	38.9977	0.350123	0.201335	1.739	0.0820342	NA	male	amygdala	150 ug/kg mixed BP
Abca15	25.5621	0.64823	0.372775	1.73893	0.082047	NA	male	amygdala	150 ug/kg mixed BP
Ptpro	550.653	-0.112714	0.0648359	-1.73845	0.0821308	0.369673	male	amygdala	150 ug/kg mixed BP
Uxs1	261.891	-0.159479	0.0917388	-1.7384	0.0821396	0.369673	male	amygdala	150 ug/kg mixed BP
Srf	126.055	0.230946	0.132892	1.73785	0.0822367	NA	male	amygdala	150 ug/kg mixed BP
Kif2c	20.3473	0.58563	0.337028	1.73763	0.0822757	NA	male	amygdala	150 ug/kg mixed BP
Pwwp3b	14.9771	-0.529497	0.304782	-1.7373	0.082335	NA	male	amygdala	150 ug/kg mixed BP
Pgm5	50.1827	0.423768	0.244021	1.73661	0.0824567	NA	male	amygdala	150 ug/kg mixed BP
Grep1	15.1664	0.517745	0.298137	1.7366	0.0824571	NA	male	amygdala	150 ug/kg mixed BP
Rufy3	774.853	-0.111649	0.0643029	-1.7363	0.0825113	0.369673	male	amygdala	150 ug/kg mixed BP
Ywhaq	1685.63	-0.120144	0.0691983	-1.73622	0.0825241	0.369673	male	amygdala	150 ug/kg mixed BP
LOC108352024	4.63887	1.22392	0.705209	1.73555	0.0826439	NA	male	amygdala	150 ug/kg mixed BP
Ankrd11	1079.16	-0.138541	0.0798283	-1.73549	0.0826549	0.369673	male	amygdala	150 ug/kg mixed BP
Gng8	22.7652	-0.431068	0.248409	-1.73531	0.0826853	NA	male	amygdala	150 ug/kg mixed BP
Eif3a	839.127	-0.206356	0.118929	-1.73512	0.0827192	0.369673	male	amygdala	150 ug/kg mixed BP
Cry1	52.8055	0.292706	0.1687	1.73507	0.0827276	NA	male	amygdala	150 ug/kg mixed BP
Ston1	17.5798	0.725093	0.417929	1.73497	0.0827469	NA	male	amygdala	150 ug/kg mixed BP
Pals2	259.403	-0.153936	0.0887279	-1.73492	0.0827555	0.369673	male	amygdala	150 ug/kg mixed BP
Hpd	12.3501	0.91863	0.529522	1.73483	0.0827711	NA	male	amygdala	150 ug/kg mixed BP
Camta1	1795.92	-0.0990286	0.0570865	-1.73471	0.082792	0.369673	male	amygdala	150 ug/kg mixed BP
C14h4orf50	113.347	-0.194782	0.11229	-1.73463	0.0828062	NA	male	amygdala	150 ug/kg mixed BP
Iho1	21.8557	0.618494	0.356574	1.73454	0.0828217	NA	male	amygdala	150 ug/kg mixed BP
Sln	19.0829	0.580927	0.334918	1.73454	0.0828228	NA	male	amygdala	150 ug/kg mixed BP
Lgr5	59.2812	0.399828	0.230524	1.73443	0.0828417	NA	male	amygdala	150 ug/kg mixed BP
LOC102552527	18.7795	-0.50272	0.289864	-1.73433	0.0828594	NA	male	amygdala	150 ug/kg mixed BP
LOC120095126	122.055	-0.220816	0.127324	-1.73429	0.0828675	NA	male	amygdala	150 ug/kg mixed BP
Dleu7	59.8528	0.291318	0.167993	1.7341	0.0828995	NA	male	amygdala	150 ug/kg mixed BP
Vwa3a	99.3432	-0.227229	0.131067	-1.73369	0.0829736	NA	male	amygdala	150 ug/kg mixed BP
LOC120095597	300.236	-0.258045	0.148844	-1.73366	0.0829781	0.369673	male	amygdala	150 ug/kg mixed BP
Appl1	351.088	-0.143032	0.0825072	-1.73357	0.0829946	0.369673	male	amygdala	150 ug/kg mixed BP
Kctd9	36.8537	0.338454	0.195236	1.73356	0.082996	NA	male	amygdala	150 ug/kg mixed BP
RGD1565685	38.5074	-0.338475	0.19527	-1.73337	0.0830295	NA	male	amygdala	150 ug/kg mixed BP
Elp1	158.337	-0.187747	0.108316	-1.73333	0.0830374	NA	male	amygdala	150 ug/kg mixed BP
Rpl29-ps11	41.5753	0.436707	0.251983	1.73308	0.0830807	NA	male	amygdala	150 ug/kg mixed BP
Pabpc4	209.26	-0.166537	0.0960959	-1.73302	0.0830913	NA	male	amygdala	150 ug/kg mixed BP
Rps6kl1	208.508	-0.207023	0.11949	-1.73255	0.083175	NA	male	amygdala	150 ug/kg mixed BP
Dnajc16	81.8446	0.251787	0.145382	1.7319	0.0832917	NA	male	amygdala	150 ug/kg mixed BP
Tcf20	440.691	-0.120194	0.0694012	-1.73188	0.0832958	0.37023	male	amygdala	150 ug/kg mixed BP
Prepl	536.983	-0.13948	0.080548	-1.73164	0.083337	0.37023	male	amygdala	150 ug/kg mixed BP
Aadacl2	3.20299	1.43503	0.828777	1.73151	0.0833611	NA	male	amygdala	150 ug/kg mixed BP
Cpne7	186.757	-0.252943	0.146092	-1.7314	0.0833798	NA	male	amygdala	150 ug/kg mixed BP
LOC120095643	8.12705	-0.830959	0.479953	-1.73133	0.0833925	NA	male	amygdala	150 ug/kg mixed BP
Shcbp1l	7.89306	0.874381	0.505153	1.73092	0.0834655	NA	male	amygdala	150 ug/kg mixed BP
St13	287.915	-0.146642	0.0847328	-1.73064	0.0835168	0.370545	male	amygdala	150 ug/kg mixed BP
Bcl2l13	136.601	0.206852	0.119573	1.72992	0.0836451	NA	male	amygdala	150 ug/kg mixed BP
Prkacb-ps1	21.4985	-0.444451	0.257015	-1.72928	0.0837588	NA	male	amygdala	150 ug/kg mixed BP
Slc5a10	7.8427	1.43778	0.831437	1.72927	0.0837609	NA	male	amygdala	150 ug/kg mixed BP
Pgam1-ps7	19.822	-0.471493	0.272675	-1.72914	0.0837839	NA	male	amygdala	150 ug/kg mixed BP
Sec24d	62.7341	0.287981	0.166548	1.72912	0.0837881	NA	male	amygdala	150 ug/kg mixed BP
Ccdc97	55.8135	-0.328869	0.190201	-1.72906	0.083799	NA	male	amygdala	150 ug/kg mixed BP
LOC102553542	10.0893	1.02929	0.595322	1.72896	0.0838171	NA	male	amygdala	150 ug/kg mixed BP
LOC102554677	207.204	-0.191008	0.110479	-1.7289	0.0838268	NA	male	amygdala	150 ug/kg mixed BP
LOC102553569	3.24142	1.40266	0.811377	1.72874	0.0838561	NA	male	amygdala	150 ug/kg mixed BP
Olah	17.5703	0.823725	0.476573	1.72843	0.0839106	NA	male	amygdala	150 ug/kg mixed BP
Prdx1l1	54.9837	0.365394	0.211409	1.72838	0.0839206	NA	male	amygdala	150 ug/kg mixed BP
LOC102550162	4.30569	1.02993	0.596082	1.72783	0.0840191	NA	male	amygdala	150 ug/kg mixed BP
Sult1c3	5.8337	1.00806	0.583464	1.72772	0.0840391	NA	male	amygdala	150 ug/kg mixed BP
Glipr1l1	8.71134	0.822582	0.476141	1.7276	0.08406	NA	male	amygdala	150 ug/kg mixed BP
LOC102547688	13.2238	0.619512	0.358673	1.72723	0.0841258	NA	male	amygdala	150 ug/kg mixed BP
Atp1a1	231.497	-0.297788	0.172408	-1.72723	0.0841263	NA	male	amygdala	150 ug/kg mixed BP
LOC108351878	43.629	0.57224	0.331311	1.7272	0.0841319	NA	male	amygdala	150 ug/kg mixed BP
Tbx10	5.63008	1.02957	0.596227	1.72681	0.084201	NA	male	amygdala	150 ug/kg mixed BP
C5h1orf87	5.42146	1.24782	0.722656	1.72671	0.084219	NA	male	amygdala	150 ug/kg mixed BP
Acmsd	9.25226	0.701858	0.406535	1.72644	0.0842685	NA	male	amygdala	150 ug/kg mixed BP
Upk3bl1	4.86053	1.38273	0.800949	1.72637	0.0842813	NA	male	amygdala	150 ug/kg mixed BP
Dclk1	1881.21	-0.114751	0.0664829	-1.72602	0.0843434	0.373444	male	amygdala	150 ug/kg mixed BP
Ttll6	17.6309	0.979538	0.567574	1.72583	0.0843774	NA	male	amygdala	150 ug/kg mixed BP
Ckmt1	628.131	0.16585	0.0961026	1.72576	0.0843898	0.373444	male	amygdala	150 ug/kg mixed BP
LOC120099686	9.49479	1.65628	0.959747	1.72575	0.0843931	NA	male	amygdala	150 ug/kg mixed BP
C8h11orf52	8.85782	0.7718	0.447239	1.7257	0.0844014	NA	male	amygdala	150 ug/kg mixed BP
Parp9	41.9124	0.377641	0.218866	1.72544	0.0844475	NA	male	amygdala	150 ug/kg mixed BP
LOC120093622	14.2356	-0.556789	0.322709	-1.72536	0.0844629	NA	male	amygdala	150 ug/kg mixed BP
LOC108351887	4.55944	1.42182	0.824095	1.72531	0.084472	NA	male	amygdala	150 ug/kg mixed BP
Lrcol1	6.82445	1.03885	0.602159	1.7252	0.0844906	NA	male	amygdala	150 ug/kg mixed BP
LOC102555040	3.81647	1.18401	0.686338	1.72512	0.084506	NA	male	amygdala	150 ug/kg mixed BP
LOC499469	14.9102	-0.579444	0.336003	-1.72452	0.0846144	NA	male	amygdala	150 ug/kg mixed BP
Tesl	3.02636	-1.45652	0.844764	-1.72418	0.0846762	NA	male	amygdala	150 ug/kg mixed BP
Pogk	60.9976	-0.326721	0.189532	-1.72382	0.0847395	NA	male	amygdala	150 ug/kg mixed BP
Med13	357.027	-0.125817	0.0729915	-1.72372	0.0847578	0.374585	male	amygdala	150 ug/kg mixed BP
LOC103691599	2.81868	1.37462	0.797481	1.7237	0.084762	NA	male	amygdala	150 ug/kg mixed BP
LOC100910986	23.8365	-0.449773	0.261001	-1.72326	0.0848411	NA	male	amygdala	150 ug/kg mixed BP
Ssty1-ps2	14.8485	1.79033	1.039	1.72314	0.0848639	NA	male	amygdala	150 ug/kg mixed BP
Leng8	102.387	-0.211381	0.122696	-1.72281	0.0849237	NA	male	amygdala	150 ug/kg mixed BP
Vgf	190.061	-0.192571	0.111782	-1.72274	0.0849351	NA	male	amygdala	150 ug/kg mixed BP
Ndufs5	908.616	0.190335	0.110489	1.72266	0.0849507	0.374753	male	amygdala	150 ug/kg mixed BP
LOC108352699	12.077	0.834835	0.484675	1.72246	0.0849858	NA	male	amygdala	150 ug/kg mixed BP
Vil1	8.07549	0.965599	0.560629	1.72235	0.0850059	NA	male	amygdala	150 ug/kg mixed BP
C2cd5	354.579	-0.13964	0.0810779	-1.7223	0.0850159	0.374753	male	amygdala	150 ug/kg mixed BP
Zfp7	26.762	0.433046	0.251488	1.72194	0.0850807	NA	male	amygdala	150 ug/kg mixed BP
Rps7-ps4	10.5143	0.914292	0.531255	1.72101	0.0852499	NA	male	amygdala	150 ug/kg mixed BP
LOC102550046	11.6823	-0.586414	0.340783	-1.72078	0.0852901	NA	male	amygdala	150 ug/kg mixed BP
LOC120100714	11.8245	0.805814	0.468458	1.72014	0.0854066	NA	male	amygdala	150 ug/kg mixed BP
LOC678817	9.50483	0.705712	0.410281	1.72007	0.0854194	NA	male	amygdala	150 ug/kg mixed BP
Asph	417.439	-0.120917	0.0703089	-1.7198	0.0854694	0.375965	male	amygdala	150 ug/kg mixed BP
LOC108352691	69.5024	0.284956	0.165709	1.71961	0.0855026	NA	male	amygdala	150 ug/kg mixed BP
Sox4	476.154	-0.218581	0.127114	-1.71956	0.0855119	0.375965	male	amygdala	150 ug/kg mixed BP
LOC120093556	2.99731	1.69655	0.986654	1.7195	0.0855233	NA	male	amygdala	150 ug/kg mixed BP
Ctif	597.7	-0.105035	0.0611048	-1.71893	0.0856279	0.375989	male	amygdala	150 ug/kg mixed BP
Zfp110	44.4955	-0.367555	0.213836	-1.71887	0.0856386	NA	male	amygdala	150 ug/kg mixed BP
LOC103693880	28.3835	0.412106	0.23976	1.71883	0.0856461	NA	male	amygdala	150 ug/kg mixed BP
LOC102554684	4.5892	1.24075	0.721864	1.71882	0.0856472	NA	male	amygdala	150 ug/kg mixed BP
RGD1565066	26.3907	-0.537582	0.312802	-1.7186	0.0856869	NA	male	amygdala	150 ug/kg mixed BP
Lipk	4.89013	1.02996	0.599521	1.71797	0.0858023	NA	male	amygdala	150 ug/kg mixed BP
Prdx1	438.772	0.129753	0.0755289	1.71792	0.0858106	0.376306	male	amygdala	150 ug/kg mixed BP
LOC120098527	3.617	1.24173	0.722816	1.71791	0.0858137	NA	male	amygdala	150 ug/kg mixed BP
Fignl2-ps1	15.1554	-0.505933	0.294568	-1.71754	0.0858808	NA	male	amygdala	150 ug/kg mixed BP
Srl	9.05119	0.792809	0.461694	1.71718	0.085947	NA	male	amygdala	150 ug/kg mixed BP
Atp6ap2	28.9195	-0.3914	0.227955	-1.71701	0.0859782	NA	male	amygdala	150 ug/kg mixed BP
Nme9	3.85449	1.27521	0.742723	1.71694	0.0859904	NA	male	amygdala	150 ug/kg mixed BP
Ndufa5-ps4	5.67085	0.8437	0.491438	1.7168	0.0860164	NA	male	amygdala	150 ug/kg mixed BP
Samd5	194.694	-0.223663	0.13029	-1.71665	0.0860436	NA	male	amygdala	150 ug/kg mixed BP
Eml6	1099.4	-0.103811	0.0604806	-1.71644	0.0860818	0.377009	male	amygdala	150 ug/kg mixed BP
Cct3-ps6	6.52254	0.947481	0.552061	1.71626	0.0861143	NA	male	amygdala	150 ug/kg mixed BP
LOC108353079	26.355	0.431344	0.25135	1.71611	0.0861424	NA	male	amygdala	150 ug/kg mixed BP
Ddias	6.10432	0.901061	0.525174	1.71574	0.0862102	NA	male	amygdala	150 ug/kg mixed BP
LOC120103133	33.8746	-0.341662	0.199152	-1.71559	0.0862372	NA	male	amygdala	150 ug/kg mixed BP
U2surp-ps1	124.009	-0.245874	0.143324	-1.71552	0.0862507	NA	male	amygdala	150 ug/kg mixed BP
Alox15	63.6807	-0.529305	0.308554	-1.71544	0.0862646	NA	male	amygdala	150 ug/kg mixed BP
Tmem100	72.887	0.311926	0.181844	1.71535	0.0862819	NA	male	amygdala	150 ug/kg mixed BP
LOC120096564	43.4885	-0.316762	0.184707	-1.71494	0.0863557	NA	male	amygdala	150 ug/kg mixed BP
LOC100359777	158.022	-0.59682	0.348024	-1.71488	0.0863666	NA	male	amygdala	150 ug/kg mixed BP
Stmnd1	6.58718	1.05476	0.615111	1.71475	0.0863904	NA	male	amygdala	150 ug/kg mixed BP
LOC102555545	10.625	0.965309	0.563031	1.71449	0.0864394	NA	male	amygdala	150 ug/kg mixed BP
LOC108351932	3.01038	1.4054	0.819821	1.71427	0.0864784	NA	male	amygdala	150 ug/kg mixed BP
Cbr1l2	59.713	-0.29525	0.17224	-1.71418	0.0864956	NA	male	amygdala	150 ug/kg mixed BP
LOC102546727	3.55181	1.33266	0.777497	1.71403	0.0865226	NA	male	amygdala	150 ug/kg mixed BP
Tmem182	3.98965	1.32254	0.771626	1.71396	0.0865357	NA	male	amygdala	150 ug/kg mixed BP
C4h2orf81	18.5101	-0.486866	0.284084	-1.71381	0.0865637	NA	male	amygdala	150 ug/kg mixed BP
LOC102547183	128.641	-0.229455	0.133902	-1.7136	0.0866019	NA	male	amygdala	150 ug/kg mixed BP
Tmem198	45.6196	-0.402886	0.235115	-1.71357	0.0866083	NA	male	amygdala	150 ug/kg mixed BP
Slc12a5	460.373	-0.147589	0.0861472	-1.71322	0.0866722	0.378799	male	amygdala	150 ug/kg mixed BP
LOC103692723	114.612	0.218167	0.127346	1.71318	0.0866791	NA	male	amygdala	150 ug/kg mixed BP
Rpl23a-ps19	10.6083	-0.855236	0.49921	-1.71318	0.0866798	NA	male	amygdala	150 ug/kg mixed BP
LOC102546553	3.13367	1.40396	0.819682	1.71281	0.0867476	NA	male	amygdala	150 ug/kg mixed BP
Nsf	663.889	-0.139389	0.0813833	-1.71275	0.0867585	0.378799	male	amygdala	150 ug/kg mixed BP
Atp6v1c2	54.1064	0.366075	0.213735	1.71275	0.0867589	NA	male	amygdala	150 ug/kg mixed BP
Ext2	162.65	-0.175915	0.102713	-1.71268	0.0867711	NA	male	amygdala	150 ug/kg mixed BP
LOC100909977	8.83253	0.848242	0.495307	1.71256	0.086794	NA	male	amygdala	150 ug/kg mixed BP
Miga1	262.934	-0.140543	0.0820741	-1.71239	0.0868244	0.378799	male	amygdala	150 ug/kg mixed BP
LOC108352560	53.657	-0.289063	0.168822	-1.71224	0.0868531	NA	male	amygdala	150 ug/kg mixed BP
LOC120102420	4.4875	1.09933	0.642098	1.7121	0.0868788	NA	male	amygdala	150 ug/kg mixed BP
Slc25a30	41.5638	0.345671	0.201942	1.71173	0.086946	NA	male	amygdala	150 ug/kg mixed BP
Grap2	27.3142	1.07924	0.630584	1.7115	0.0869895	NA	male	amygdala	150 ug/kg mixed BP
Sh3tc2	20.3221	0.51625	0.30165	1.71142	0.0870037	NA	male	amygdala	150 ug/kg mixed BP
Evc2	17.6427	0.683279	0.399319	1.71111	0.0870607	NA	male	amygdala	150 ug/kg mixed BP
Ddx46	293.306	-0.161063	0.0941296	-1.71107	0.0870675	0.378984	male	amygdala	150 ug/kg mixed BP
LOC120101712	23.3744	-0.456678	0.266916	-1.71094	0.0870922	NA	male	amygdala	150 ug/kg mixed BP
Tsg101	257.508	-0.137934	0.0806196	-1.71093	0.0870943	0.378984	male	amygdala	150 ug/kg mixed BP
LOC120101002	42.5047	-0.363187	0.212301	-1.71072	0.0871337	NA	male	amygdala	150 ug/kg mixed BP
LOC102546921	6.16546	-0.958109	0.560106	-1.71059	0.0871575	NA	male	amygdala	150 ug/kg mixed BP
Bbx	669.478	0.183234	0.107133	1.71035	0.0872007	0.378984	male	amygdala	150 ug/kg mixed BP
LOC108353138	3.07681	1.34367	0.785628	1.71031	0.087209	NA	male	amygdala	150 ug/kg mixed BP
LOC120099242	7.62214	0.753614	0.440676	1.71013	0.0872414	NA	male	amygdala	150 ug/kg mixed BP
LOC120093819	15.0781	0.643271	0.376209	1.70987	0.087289	NA	male	amygdala	150 ug/kg mixed BP
Dcaf1	149.002	-0.174914	0.102312	-1.70961	0.0873387	NA	male	amygdala	150 ug/kg mixed BP
Bach2	478.024	-0.129593	0.0758095	-1.70946	0.087366	0.379188	male	amygdala	150 ug/kg mixed BP
Melk	24.2586	0.647068	0.378549	1.70934	0.0873886	NA	male	amygdala	150 ug/kg mixed BP
Nedd9	74.4417	0.239906	0.140354	1.70929	0.0873973	NA	male	amygdala	150 ug/kg mixed BP
LOC120098351	4.92101	1.06731	0.624442	1.70923	0.0874088	NA	male	amygdala	150 ug/kg mixed BP
Hsp90aa1-ps6	17.8568	-0.510205	0.298518	-1.70912	0.0874279	NA	male	amygdala	150 ug/kg mixed BP
Zmynd8	531.342	-0.145523	0.0851564	-1.70889	0.0874707	0.379188	male	amygdala	150 ug/kg mixed BP
Zan	21.379	0.666259	0.389925	1.70868	0.0875095	NA	male	amygdala	150 ug/kg mixed BP
Bcl2l14	7.07667	0.899485	0.526421	1.70868	0.0875102	NA	male	amygdala	150 ug/kg mixed BP
Epha10	99.9091	-0.231603	0.135556	-1.70854	0.0875363	NA	male	amygdala	150 ug/kg mixed BP
Kif19b	31.5592	0.934717	0.547226	1.7081	0.0876178	NA	male	amygdala	150 ug/kg mixed BP
Atp6v1a	408.038	-0.154627	0.090561	-1.70744	0.0877401	0.379651	male	amygdala	150 ug/kg mixed BP
Trnae-uuc_8	30.9922	0.51118	0.299416	1.70726	0.0877739	NA	male	amygdala	150 ug/kg mixed BP
Zmym4	401.228	-0.121969	0.0714476	-1.70712	0.0878005	0.379651	male	amygdala	150 ug/kg mixed BP
Zdhhc5	149.631	0.182419	0.106866	1.70698	0.0878253	NA	male	amygdala	150 ug/kg mixed BP
LOC120094451	7.54467	-1.01589	0.595186	-1.70684	0.0878509	NA	male	amygdala	150 ug/kg mixed BP
Ocln	51.773	0.395218	0.23155	1.70683	0.0878529	NA	male	amygdala	150 ug/kg mixed BP
Mir3546	5.31928	0.847868	0.496869	1.70642	0.0879298	NA	male	amygdala	150 ug/kg mixed BP
Pcsk2	715.985	-0.134775	0.0790013	-1.70599	0.0880102	0.380075	male	amygdala	150 ug/kg mixed BP
Crabp2	29.9797	-0.371834	0.21796	-1.70597	0.0880133	NA	male	amygdala	150 ug/kg mixed BP
LOC102556222	58.1636	-0.311733	0.182855	-1.70481	0.0882295	NA	male	amygdala	150 ug/kg mixed BP
Pacrg	68.7371	0.407276	0.238928	1.7046	0.0882691	NA	male	amygdala	150 ug/kg mixed BP
RGD1310553	30.8685	-0.366391	0.214945	-1.70458	0.0882726	NA	male	amygdala	150 ug/kg mixed BP
LOC102548080	387.001	-0.172261	0.101064	-1.70449	0.0882903	0.380746	male	amygdala	150 ug/kg mixed BP
Havcr1	7.73398	1.07668	0.631688	1.70445	0.0882974	NA	male	amygdala	150 ug/kg mixed BP
C19h19orf53	142.987	0.189553	0.111225	1.70424	0.0883364	NA	male	amygdala	150 ug/kg mixed BP
RGD1565664	4.56628	-1.10075	0.645992	-1.70397	0.088386	NA	male	amygdala	150 ug/kg mixed BP
Psat1	99.2444	0.209555	0.122981	1.70396	0.0883893	NA	male	amygdala	150 ug/kg mixed BP
Rnf187	1146	-0.158366	0.0929405	-1.70395	0.0883895	0.380746	male	amygdala	150 ug/kg mixed BP
Cyp4x1	208.341	-0.194884	0.11441	-1.70338	0.0884972	NA	male	amygdala	150 ug/kg mixed BP
C9h6orf132	20.8375	0.523963	0.307629	1.70323	0.088525	NA	male	amygdala	150 ug/kg mixed BP
Plcg2	39.9612	0.808047	0.474497	1.70296	0.0885761	NA	male	amygdala	150 ug/kg mixed BP
Taf8	69.8621	0.272878	0.160239	1.70294	0.088579	NA	male	amygdala	150 ug/kg mixed BP
Tnfsf11	4.14726	1.1041	0.648408	1.70279	0.088607	NA	male	amygdala	150 ug/kg mixed BP
Wdr93	85.7118	0.23396	0.137401	1.70275	0.0886142	NA	male	amygdala	150 ug/kg mixed BP
LOC120102424	20.122	-0.476248	0.279728	-1.70254	0.0886539	NA	male	amygdala	150 ug/kg mixed BP
Zpld1	4.58252	1.135	0.666956	1.70176	0.0888002	NA	male	amygdala	150 ug/kg mixed BP
Ccdc40	20.3631	0.533556	0.313564	1.70159	0.0888331	NA	male	amygdala	150 ug/kg mixed BP
LOC120101588	7.8938	0.777319	0.456842	1.70151	0.088848	NA	male	amygdala	150 ug/kg mixed BP
LOC108352067	7.63892	0.92107	0.541413	1.70123	0.0888993	NA	male	amygdala	150 ug/kg mixed BP
Abcc1	646.623	-0.173738	0.102125	-1.70123	0.0888996	0.38246	male	amygdala	150 ug/kg mixed BP
LOC120103280	5.45649	-1.01688	0.597764	-1.70115	0.0889154	NA	male	amygdala	150 ug/kg mixed BP
Gprc6a	3.67107	1.39908	0.822515	1.70098	0.0889475	NA	male	amygdala	150 ug/kg mixed BP
Gramd2a	22.2591	0.525142	0.308752	1.70085	0.0889709	NA	male	amygdala	150 ug/kg mixed BP
Naprt	32.2952	0.37407	0.219987	1.70042	0.0890528	NA	male	amygdala	150 ug/kg mixed BP
Fance	45.7689	0.335542	0.19734	1.70033	0.0890694	NA	male	amygdala	150 ug/kg mixed BP
LOC120097080	3.30029	-1.1821	0.695277	-1.70019	0.0890949	NA	male	amygdala	150 ug/kg mixed BP
Strip2	38.2067	0.404472	0.23791	1.70011	0.0891107	NA	male	amygdala	150 ug/kg mixed BP
Prcd	29.8461	-0.363987	0.214249	-1.6989	0.0893389	NA	male	amygdala	150 ug/kg mixed BP
Gckr	22.6271	0.63815	0.375658	1.69875	0.0893658	NA	male	amygdala	150 ug/kg mixed BP
Acoxl	58.1957	0.68561	0.403609	1.6987	0.0893763	NA	male	amygdala	150 ug/kg mixed BP
Psg19	4.13095	1.2386	0.729182	1.69862	0.0893908	NA	male	amygdala	150 ug/kg mixed BP
Naip5	16.0681	0.570239	0.33572	1.69855	0.0894032	NA	male	amygdala	150 ug/kg mixed BP
Lrrc52	6.34461	0.917302	0.540124	1.69832	0.0894482	NA	male	amygdala	150 ug/kg mixed BP
Slit1	118.766	-0.230097	0.135509	-1.69802	0.0895041	NA	male	amygdala	150 ug/kg mixed BP
Mcu	247.258	-0.153116	0.0901937	-1.69763	0.0895777	NA	male	amygdala	150 ug/kg mixed BP
Scn2a	1332.56	-0.126811	0.074723	-1.69709	0.0896806	0.385332	male	amygdala	150 ug/kg mixed BP
LOC120103557	4.12456	1.10935	0.653766	1.69687	0.0897219	NA	male	amygdala	150 ug/kg mixed BP
LOC120097186	12.897	0.567638	0.334525	1.69685	0.0897256	NA	male	amygdala	150 ug/kg mixed BP
Cilp	10.2927	0.929245	0.547702	1.69663	0.0897673	NA	male	amygdala	150 ug/kg mixed BP
LOC102557194	4.7016	1.08545	0.639789	1.69658	0.0897763	NA	male	amygdala	150 ug/kg mixed BP
Dlec1	26.3683	0.408304	0.240694	1.69636	0.0898172	NA	male	amygdala	150 ug/kg mixed BP
LOC120098638	8.45654	0.939503	0.553875	1.69624	0.0898408	NA	male	amygdala	150 ug/kg mixed BP
Slc6a7	14.2305	-0.6122	0.36095	-1.69608	0.0898707	NA	male	amygdala	150 ug/kg mixed BP
Cnr2	17.8081	0.751038	0.442821	1.69603	0.0898797	NA	male	amygdala	150 ug/kg mixed BP
LOC102554703	3.97762	1.23725	0.729553	1.6959	0.0899046	NA	male	amygdala	150 ug/kg mixed BP
LOC120103593	15.7037	0.908087	0.53552	1.69571	0.0899405	NA	male	amygdala	150 ug/kg mixed BP
Ube3b	232.462	0.205795	0.121375	1.69554	0.0899732	NA	male	amygdala	150 ug/kg mixed BP
Dync2li1	77.6178	0.265171	0.156404	1.69543	0.0899941	NA	male	amygdala	150 ug/kg mixed BP
Pih1d1-ps1	11.9842	0.59757	0.352512	1.69518	0.0900421	NA	male	amygdala	150 ug/kg mixed BP
Ung	11.003	0.6271	0.370015	1.69479	0.0901146	NA	male	amygdala	150 ug/kg mixed BP
Nsmce3	24.9632	-0.446002	0.263198	-1.69455	0.0901606	NA	male	amygdala	150 ug/kg mixed BP
LOC120099963	2.53177	1.62407	0.958434	1.6945	0.0901696	NA	male	amygdala	150 ug/kg mixed BP
Grhl2	63.008	0.455219	0.268675	1.69431	0.0902064	NA	male	amygdala	150 ug/kg mixed BP
Stat5a	10.9391	0.606421	0.35794	1.6942	0.090228	NA	male	amygdala	150 ug/kg mixed BP
Astn1	579.819	-0.136522	0.0805852	-1.69413	0.0902397	0.387245	male	amygdala	150 ug/kg mixed BP
Sidt1	128.615	-0.208731	0.123218	-1.69399	0.0902671	NA	male	amygdala	150 ug/kg mixed BP
Pald1	76.4404	0.364882	0.215404	1.69394	0.0902765	NA	male	amygdala	150 ug/kg mixed BP
Nudcd1	33.7459	0.333185	0.196695	1.69391	0.0902817	NA	male	amygdala	150 ug/kg mixed BP
LOC102554202	4.64134	1.25815	0.742756	1.69389	0.0902865	NA	male	amygdala	150 ug/kg mixed BP
Cmahp	15.0359	0.72765	0.429616	1.69372	0.0903181	NA	male	amygdala	150 ug/kg mixed BP
Sgpp1	106.659	0.219271	0.129469	1.69362	0.0903376	NA	male	amygdala	150 ug/kg mixed BP
Dtnbp1	206.116	-0.180156	0.106407	-1.69309	0.0904378	NA	male	amygdala	150 ug/kg mixed BP
Lrrc46	18.4999	0.578065	0.341468	1.69288	0.0904783	NA	male	amygdala	150 ug/kg mixed BP
Maf	498.446	-0.105313	0.062211	-1.69283	0.0904878	0.387564	male	amygdala	150 ug/kg mixed BP
Wdr73	29.4336	-0.382577	0.226013	-1.69272	0.090509	NA	male	amygdala	150 ug/kg mixed BP
LOC120096277	3.99742	1.2655	0.747671	1.69259	0.0905331	NA	male	amygdala	150 ug/kg mixed BP
Ubr1	220.325	-0.159078	0.0939879	-1.69254	0.0905429	NA	male	amygdala	150 ug/kg mixed BP
Ppfia1	177.103	0.173382	0.102445	1.69243	0.0905633	NA	male	amygdala	150 ug/kg mixed BP
LOC102555035	12.3649	-0.577889	0.341461	-1.6924	0.0905692	NA	male	amygdala	150 ug/kg mixed BP
LOC102552540	3.12348	-1.46409	0.865118	-1.69235	0.0905786	NA	male	amygdala	150 ug/kg mixed BP
Mob3b	334.941	-0.172246	0.101782	-1.6923	0.0905895	0.387564	male	amygdala	150 ug/kg mixed BP
Bmpr1a	220.678	0.198465	0.117289	1.69211	0.0906251	NA	male	amygdala	150 ug/kg mixed BP
Fut9	816.664	-0.135014	0.0798031	-1.69184	0.0906768	0.387564	male	amygdala	150 ug/kg mixed BP
Pcdhb7	8.81182	-0.678095	0.400825	-1.69175	0.090694	NA	male	amygdala	150 ug/kg mixed BP
Efcab15	51.0979	0.300217	0.177472	1.69163	0.0907163	NA	male	amygdala	150 ug/kg mixed BP
Tm6sf2	7.00137	-1.01746	0.601477	-1.6916	0.0907217	NA	male	amygdala	150 ug/kg mixed BP
Ppp6r2	481.497	-0.10944	0.0647056	-1.69135	0.0907696	0.387564	male	amygdala	150 ug/kg mixed BP
Syngr4	10.2338	0.770064	0.455419	1.69089	0.0908572	NA	male	amygdala	150 ug/kg mixed BP
Pierce1	9.73125	0.736138	0.435374	1.69082	0.0908712	NA	male	amygdala	150 ug/kg mixed BP
Dpep1	10.239	1.19238	0.705256	1.6907	0.0908936	NA	male	amygdala	150 ug/kg mixed BP
Tmem164	168.149	-0.185867	0.109945	-1.69054	0.0909251	NA	male	amygdala	150 ug/kg mixed BP
Upk1a	4.96337	1.11054	0.656977	1.69038	0.0909547	NA	male	amygdala	150 ug/kg mixed BP
Camsap3	52.456	-0.376877	0.222959	-1.69034	0.0909631	NA	male	amygdala	150 ug/kg mixed BP
LOC120095551	126.704	-0.236259	0.13978	-1.69022	0.0909854	NA	male	amygdala	150 ug/kg mixed BP
Ppp1r12a	682.496	-0.147046	0.0870015	-1.69016	0.0909974	0.38805	male	amygdala	150 ug/kg mixed BP
LOC102555368	4.30408	1.00473	0.594497	1.69005	0.0910184	NA	male	amygdala	150 ug/kg mixed BP
Tmem240	61.6835	-0.335871	0.198735	-1.69005	0.0910193	NA	male	amygdala	150 ug/kg mixed BP
LOC102547510	32.4594	0.488701	0.289192	1.68989	0.0910498	NA	male	amygdala	150 ug/kg mixed BP
Rest	46.188	0.333126	0.197134	1.68984	0.0910577	NA	male	amygdala	150 ug/kg mixed BP
Mylk3	17.143	0.859287	0.508502	1.68984	0.0910587	NA	male	amygdala	150 ug/kg mixed BP
LOC120093591	7.6963	0.729361	0.431697	1.68952	0.0911197	NA	male	amygdala	150 ug/kg mixed BP
Ikzf3	54.8601	0.546628	0.323648	1.68896	0.0912273	NA	male	amygdala	150 ug/kg mixed BP
Slc22a1	8.34278	0.909363	0.53842	1.68895	0.0912297	NA	male	amygdala	150 ug/kg mixed BP
RGD1359127	42.6241	-0.362609	0.214697	-1.68893	0.0912329	NA	male	amygdala	150 ug/kg mixed BP
Mkrn2	113.233	-0.189907	0.112457	-1.68871	0.0912745	NA	male	amygdala	150 ug/kg mixed BP
Crlf2	20.635	-0.425252	0.251865	-1.68841	0.0913321	NA	male	amygdala	150 ug/kg mixed BP
LOC108348794	57.2265	0.326764	0.193577	1.68803	0.0914056	NA	male	amygdala	150 ug/kg mixed BP
Palldl1	61.3135	0.812788	0.481562	1.68782	0.0914463	NA	male	amygdala	150 ug/kg mixed BP
LOC685793	25.4827	1.61514	0.956971	1.68776	0.0914571	NA	male	amygdala	150 ug/kg mixed BP
LOC100911093	8.00608	-0.790691	0.46849	-1.68774	0.0914603	NA	male	amygdala	150 ug/kg mixed BP
Dazap1	118.298	-0.203679	0.120715	-1.68727	0.0915521	NA	male	amygdala	150 ug/kg mixed BP
LOC102548703	22.9966	0.429622	0.254696	1.6868	0.091641	NA	male	amygdala	150 ug/kg mixed BP
LOC120102402	3.43606	1.19225	0.707097	1.68612	0.0917725	NA	male	amygdala	150 ug/kg mixed BP
Sparcl1	1992.92	-0.119639	0.0709578	-1.68606	0.0917849	0.390918	male	amygdala	150 ug/kg mixed BP
Ckmt2	9.62747	0.742038	0.440123	1.68598	0.0918003	NA	male	amygdala	150 ug/kg mixed BP
Zfp819	11.7016	0.652884	0.387276	1.68583	0.0918277	NA	male	amygdala	150 ug/kg mixed BP
LOC102554693	9.61823	0.927654	0.550337	1.68561	0.0918709	NA	male	amygdala	150 ug/kg mixed BP
LOC120102927	4.63344	0.998563	0.592446	1.68549	0.0918936	NA	male	amygdala	150 ug/kg mixed BP
Wdr64	24.4087	0.638995	0.379179	1.6852	0.0919491	NA	male	amygdala	150 ug/kg mixed BP
Casp4	31.0692	0.39575	0.234844	1.68516	0.0919574	NA	male	amygdala	150 ug/kg mixed BP
Olfm3	373.411	-0.196325	0.116517	-1.68495	0.0919988	0.39134	male	amygdala	150 ug/kg mixed BP
LOC120093159	12.9586	0.938552	0.557115	1.68466	0.0920534	NA	male	amygdala	150 ug/kg mixed BP
Aspm	24.773	-0.416959	0.247517	-1.68457	0.0920722	NA	male	amygdala	150 ug/kg mixed BP
Efhc1	18.5295	0.647933	0.384629	1.68457	0.0920723	NA	male	amygdala	150 ug/kg mixed BP
Unc93b1	15.0219	0.526884	0.312808	1.68437	0.0921103	NA	male	amygdala	150 ug/kg mixed BP
Rpl9	427.556	-0.209393	0.124369	-1.68364	0.0922521	0.391927	male	amygdala	150 ug/kg mixed BP
Wipf1	222.71	0.162588	0.0965697	1.68363	0.0922526	NA	male	amygdala	150 ug/kg mixed BP
Rpl37-ps2	43.1541	0.32781	0.194707	1.68361	0.0922579	NA	male	amygdala	150 ug/kg mixed BP
Znf81L	73.7872	0.259601	0.154207	1.68346	0.0922856	NA	male	amygdala	150 ug/kg mixed BP
LOC108348578	23.2492	0.453897	0.269641	1.68334	0.09231	NA	male	amygdala	150 ug/kg mixed BP
Prr5l	29.8697	0.431942	0.256605	1.6833	0.0923178	NA	male	amygdala	150 ug/kg mixed BP
Tradd	13.0341	-0.567585	0.337294	-1.68276	0.0924218	NA	male	amygdala	150 ug/kg mixed BP
Fnbp1l	909.542	-0.138494	0.0823154	-1.68248	0.092476	0.391962	male	amygdala	150 ug/kg mixed BP
LOC120094450	7.8601	-0.950491	0.56494	-1.68246	0.0924789	NA	male	amygdala	150 ug/kg mixed BP
LOC103694391	3.67698	1.21952	0.724908	1.68231	0.0925089	NA	male	amygdala	150 ug/kg mixed BP
LOC108351686	14.01	1.03496	0.615238	1.6822	0.0925294	NA	male	amygdala	150 ug/kg mixed BP
Polr2a	99.4555	-0.205358	0.122083	-1.68213	0.0925442	NA	male	amygdala	150 ug/kg mixed BP
Acsm1	4.97574	0.963679	0.572893	1.68213	0.0925443	NA	male	amygdala	150 ug/kg mixed BP
Eml4	256.951	-0.154182	0.0916669	-1.68199	0.0925714	0.391962	male	amygdala	150 ug/kg mixed BP
LOC120093073	136.642	-0.212427	0.126298	-1.68195	0.0925778	NA	male	amygdala	150 ug/kg mixed BP
LOC120096922	8.27098	-0.860735	0.511844	-1.68163	0.0926397	NA	male	amygdala	150 ug/kg mixed BP
Coa6-ps2	7.36288	-0.741526	0.440955	-1.68163	0.0926399	NA	male	amygdala	150 ug/kg mixed BP
Ppp1r9a	476.47	-0.146307	0.0870204	-1.68129	0.0927066	0.391962	male	amygdala	150 ug/kg mixed BP
Rbfox2	1290.89	-0.0873131	0.0519345	-1.68122	0.092721	0.391962	male	amygdala	150 ug/kg mixed BP
LOC120097751	20.6998	1.10203	0.655533	1.68112	0.0927393	NA	male	amygdala	150 ug/kg mixed BP
Rfc5	52.1672	-0.277526	0.165093	-1.68103	0.0927572	NA	male	amygdala	150 ug/kg mixed BP
LOC103694557	3.0142	1.50193	0.893598	1.68077	0.0928082	NA	male	amygdala	150 ug/kg mixed BP
Usp22	730.247	-0.137086	0.0815781	-1.68043	0.0928745	0.392124	male	amygdala	150 ug/kg mixed BP
Zfp639	62.2298	0.269705	0.160518	1.68021	0.0929165	NA	male	amygdala	150 ug/kg mixed BP
Dtx3l	7.30167	0.778843	0.463553	1.68016	0.0929267	NA	male	amygdala	150 ug/kg mixed BP
Lmtk3	89.0503	-0.233485	0.138976	-1.68004	0.0929501	NA	male	amygdala	150 ug/kg mixed BP
LOC108350212	66.7139	-0.316571	0.188436	-1.67999	0.0929591	NA	male	amygdala	150 ug/kg mixed BP
Asap2	221.143	-0.15314	0.0911822	-1.6795	0.093055	NA	male	amygdala	150 ug/kg mixed BP
Lcp1	54.9425	0.358766	0.213629	1.67939	0.0930768	NA	male	amygdala	150 ug/kg mixed BP
Rpl7a-ps12	6.36874	0.806559	0.480297	1.67929	0.0930948	NA	male	amygdala	150 ug/kg mixed BP
Txnl4a-ps9	11.1133	0.777515	0.463012	1.67925	0.0931027	NA	male	amygdala	150 ug/kg mixed BP
Snap25	1651.72	-0.137457	0.0818748	-1.67886	0.0931784	0.39292	male	amygdala	150 ug/kg mixed BP
Uba52-ps20	13.6986	0.962299	0.573654	1.67749	0.0934468	NA	male	amygdala	150 ug/kg mixed BP
Blm	57.8514	0.51409	0.30648	1.6774	0.0934636	NA	male	amygdala	150 ug/kg mixed BP
LOC120101654	4.17516	1.0286	0.613212	1.6774	0.0934643	NA	male	amygdala	150 ug/kg mixed BP
LOC102550214	3.07371	1.34876	0.8041	1.67735	0.0934745	NA	male	amygdala	150 ug/kg mixed BP
Crhr1	54.77	-0.362951	0.216448	-1.67685	0.0935726	NA	male	amygdala	150 ug/kg mixed BP
Abcc6	29.8575	0.46164	0.275303	1.67684	0.0935731	NA	male	amygdala	150 ug/kg mixed BP
Akap5	284.659	0.247651	0.147712	1.67658	0.0936256	0.394317	male	amygdala	150 ug/kg mixed BP
LOC102550402	20.3829	0.436453	0.260331	1.67653	0.0936351	NA	male	amygdala	150 ug/kg mixed BP
LOC120102919	9.2816	0.92936	0.554379	1.6764	0.09366	NA	male	amygdala	150 ug/kg mixed BP
LOC120097489	9.1485	0.747469	0.445896	1.67633	0.0936737	NA	male	amygdala	150 ug/kg mixed BP
Kcnab3	17.2943	0.478693	0.285565	1.6763	0.0936785	NA	male	amygdala	150 ug/kg mixed BP
LOC100363294	6.4053	1.08298	0.646068	1.67627	0.0936861	NA	male	amygdala	150 ug/kg mixed BP
Faah	138.295	-0.188672	0.112568	-1.67608	0.0937222	NA	male	amygdala	150 ug/kg mixed BP
Ankfy1	297.309	-0.136426	0.0814177	-1.67563	0.0938113	0.39461	male	amygdala	150 ug/kg mixed BP
LOC102547276	8.90358	0.763639	0.455886	1.67506	0.0939215	NA	male	amygdala	150 ug/kg mixed BP
Zfp473	5.04943	0.900911	0.538363	1.67343	0.0942432	NA	male	amygdala	150 ug/kg mixed BP
LOC102556502	39.9579	1.5239	0.911021	1.67273	0.0943799	NA	male	amygdala	150 ug/kg mixed BP
Lama2	165.127	0.310904	0.185907	1.67237	0.0944522	NA	male	amygdala	150 ug/kg mixed BP
Dnah9	181.253	-0.168605	0.100828	-1.67221	0.094483	NA	male	amygdala	150 ug/kg mixed BP
LOC102548889	17.1598	0.560458	0.335181	1.67211	0.0945031	NA	male	amygdala	150 ug/kg mixed BP
LOC100362738	286.661	0.291676	0.174477	1.67172	0.09458	0.397353	male	amygdala	150 ug/kg mixed BP
Spns2	84.5547	-0.233816	0.139895	-1.67137	0.0946482	NA	male	amygdala	150 ug/kg mixed BP
LOC108352547	20.4998	0.687291	0.411277	1.67112	0.0946988	NA	male	amygdala	150 ug/kg mixed BP
Glrx-ps15	9.41045	1.25928	0.753611	1.67099	0.0947237	NA	male	amygdala	150 ug/kg mixed BP
Ppp1r15b	43.1546	-0.33199	0.198714	-1.67069	0.094783	NA	male	amygdala	150 ug/kg mixed BP
Tsga10	151.121	-0.180597	0.108103	-1.6706	0.0947999	NA	male	amygdala	150 ug/kg mixed BP
Rplp1-ps2	364.18	-0.284497	0.170299	-1.67058	0.0948046	0.397805	male	amygdala	150 ug/kg mixed BP
Nvl	100.482	-0.205124	0.122791	-1.67051	0.0948193	NA	male	amygdala	150 ug/kg mixed BP
Aqp9	13.6668	0.629566	0.376882	1.67046	0.0948281	NA	male	amygdala	150 ug/kg mixed BP
LOC120102510	10.4327	0.62718	0.375458	1.67044	0.094832	NA	male	amygdala	150 ug/kg mixed BP
Adgrd1	42.5423	0.559944	0.335208	1.67043	0.0948334	NA	male	amygdala	150 ug/kg mixed BP
LOC120101612	15.3384	0.495826	0.296877	1.67014	0.0948915	NA	male	amygdala	150 ug/kg mixed BP
Clcn7	131.752	0.175373	0.105012	1.67003	0.0949128	NA	male	amygdala	150 ug/kg mixed BP
Wdr17	109.567	-0.249808	0.149586	-1.67	0.0949197	NA	male	amygdala	150 ug/kg mixed BP
Gpank1	65.2579	0.258245	0.154654	1.66982	0.0949541	NA	male	amygdala	150 ug/kg mixed BP
Siva1	40.7044	0.321313	0.192444	1.66964	0.0949897	NA	male	amygdala	150 ug/kg mixed BP
Metap2-ps4	60.092	-0.382748	0.229269	-1.66943	0.0950329	NA	male	amygdala	150 ug/kg mixed BP
Rgs5	29.628	0.37749	0.226166	1.66908	0.0951014	NA	male	amygdala	150 ug/kg mixed BP
Septin8	321.718	-0.157003	0.0940768	-1.66889	0.0951401	0.398712	male	amygdala	150 ug/kg mixed BP
Nxpe2	40.6868	-0.319984	0.191783	-1.66846	0.0952237	NA	male	amygdala	150 ug/kg mixed BP
Fryl	257.11	-0.158121	0.0947791	-1.66831	0.0952549	0.398712	male	amygdala	150 ug/kg mixed BP
Arhgap44	469.838	-0.150911	0.0905248	-1.66707	0.0955001	0.398953	male	amygdala	150 ug/kg mixed BP
Galnt8	5.03704	0.979935	0.587838	1.66702	0.0955113	NA	male	amygdala	150 ug/kg mixed BP
LOC120096907	9.88951	1.28797	0.772634	1.66698	0.0955183	NA	male	amygdala	150 ug/kg mixed BP
LOC120097508	5.43125	1.4153	0.849062	1.6669	0.095534	NA	male	amygdala	150 ug/kg mixed BP
LOC120101501	4.00966	1.49586	0.897388	1.6669	0.0955346	NA	male	amygdala	150 ug/kg mixed BP
Nipa1	382.918	-0.193545	0.116115	-1.66684	0.0955471	0.398953	male	amygdala	150 ug/kg mixed BP
LOC102554605	57.9837	-0.261336	0.156789	-1.6668	0.0955543	NA	male	amygdala	150 ug/kg mixed BP
Itpr3	32.8475	0.388491	0.233082	1.66676	0.0955631	NA	male	amygdala	150 ug/kg mixed BP
Plekhg3	26.6031	0.459875	0.275981	1.66633	0.0956481	NA	male	amygdala	150 ug/kg mixed BP
Tmem145	121.316	-0.279749	0.167897	-1.66619	0.0956747	NA	male	amygdala	150 ug/kg mixed BP
Gfod1	189.747	-0.184533	0.11077	-1.66591	0.0957312	NA	male	amygdala	150 ug/kg mixed BP
Dynlt5	18.0423	-0.500289	0.300329	-1.6658	0.0957527	NA	male	amygdala	150 ug/kg mixed BP
LOC103692567	6.25657	0.926633	0.556271	1.66579	0.0957548	NA	male	amygdala	150 ug/kg mixed BP
Rtn3	2254.34	-0.123074	0.0738835	-1.66578	0.0957571	0.39934	male	amygdala	150 ug/kg mixed BP
Ccdc8	15.1243	0.485696	0.291698	1.66506	0.0959004	NA	male	amygdala	150 ug/kg mixed BP
LOC102548575	3.09359	1.21342	0.72904	1.66441	0.0960309	NA	male	amygdala	150 ug/kg mixed BP
LOC102554600	84.2513	0.266369	0.16011	1.66366	0.0961807	NA	male	amygdala	150 ug/kg mixed BP
Fsbp	9.47276	0.69601	0.418396	1.66352	0.0962084	NA	male	amygdala	150 ug/kg mixed BP
Nbas	282.529	-0.142311	0.0855519	-1.66345	0.0962222	0.400788	male	amygdala	150 ug/kg mixed BP
Armc1	122.682	-0.200802	0.120737	-1.66313	0.096286	NA	male	amygdala	150 ug/kg mixed BP
LOC120102490	12.4069	-0.717318	0.431341	-1.66299	0.0963135	NA	male	amygdala	150 ug/kg mixed BP
Krt42	37.6684	0.400101	0.240623	1.66278	0.0963575	NA	male	amygdala	150 ug/kg mixed BP
Usp1	45.1642	-0.330519	0.19878	-1.66274	0.0963645	NA	male	amygdala	150 ug/kg mixed BP
Cers6	480.609	-0.109681	0.0659686	-1.66262	0.0963889	0.400931	male	amygdala	150 ug/kg mixed BP
Zgrf1	42.5795	0.390258	0.234747	1.66246	0.0964199	NA	male	amygdala	150 ug/kg mixed BP
Ern1	74.0267	0.305196	0.183583	1.66244	0.0964252	NA	male	amygdala	150 ug/kg mixed BP
Ly49si3	6.17954	1.14262	0.687487	1.66203	0.0965073	NA	male	amygdala	150 ug/kg mixed BP
LOC120099932	6.85615	-0.799817	0.481232	-1.66202	0.0965087	NA	male	amygdala	150 ug/kg mixed BP
Npm1-ps7	145.588	-0.234203	0.140929	-1.66185	0.0965431	NA	male	amygdala	150 ug/kg mixed BP
Cops9	647.509	0.145324	0.0874535	1.66172	0.096568	0.400931	male	amygdala	150 ug/kg mixed BP
Srsf12	184.355	-0.16378	0.098572	-1.66153	0.096607	NA	male	amygdala	150 ug/kg mixed BP
Hectd1	440.274	-0.117789	0.0709072	-1.66117	0.0966802	0.400931	male	amygdala	150 ug/kg mixed BP
Trim80	8.09966	1.23535	0.743706	1.66108	0.0966982	NA	male	amygdala	150 ug/kg mixed BP
Clip1	742.037	-0.12722	0.0765954	-1.66093	0.0967277	0.400931	male	amygdala	150 ug/kg mixed BP
Ly75	87.0772	0.289675	0.174459	1.66042	0.0968308	NA	male	amygdala	150 ug/kg mixed BP
LOC103693406	11.2425	0.672283	0.404973	1.66007	0.0969003	NA	male	amygdala	150 ug/kg mixed BP
Adcy10	37.1665	0.415905	0.250543	1.66002	0.0969113	NA	male	amygdala	150 ug/kg mixed BP
Stim2	229.721	-0.150444	0.0906284	-1.66001	0.0969117	NA	male	amygdala	150 ug/kg mixed BP
Vom2r47	4.74772	-1.05713	0.636842	-1.65995	0.0969238	NA	male	amygdala	150 ug/kg mixed BP
Hs6st1	160.347	-0.166835	0.100515	-1.6598	0.0969549	NA	male	amygdala	150 ug/kg mixed BP
LOC103693959	61.8508	0.26457	0.159448	1.65928	0.0970584	NA	male	amygdala	150 ug/kg mixed BP
Zscan18	83.5873	-0.246611	0.148675	-1.65873	0.0971711	NA	male	amygdala	150 ug/kg mixed BP
LOC120093789	37.554	-0.364059	0.219505	-1.65854	0.0972084	NA	male	amygdala	150 ug/kg mixed BP
Bod1l1	603.507	-0.183008	0.110352	-1.6584	0.0972372	0.402179	male	amygdala	150 ug/kg mixed BP
LOC120102101	40.1775	-0.407268	0.245619	-1.65813	0.0972918	NA	male	amygdala	150 ug/kg mixed BP
Gtpbp4-ps3	8.63359	-0.653812	0.394377	-1.65784	0.0973506	NA	male	amygdala	150 ug/kg mixed BP
Vps36	61.6389	-0.263974	0.159238	-1.65774	0.0973708	NA	male	amygdala	150 ug/kg mixed BP
Actg1-ps9	4.08226	-1.21001	0.729959	-1.65765	0.0973885	NA	male	amygdala	150 ug/kg mixed BP
Sez6l	567.072	-0.146984	0.0886749	-1.65756	0.0974054	0.402179	male	amygdala	150 ug/kg mixed BP
RGD1566007	4.69643	1.01487	0.612385	1.65725	0.0974699	NA	male	amygdala	150 ug/kg mixed BP
Casz1	71.5011	0.340985	0.205765	1.65716	0.0974881	NA	male	amygdala	150 ug/kg mixed BP
Cbx1	274.721	-0.183377	0.110658	-1.65714	0.0974908	0.402179	male	amygdala	150 ug/kg mixed BP
Wdr47	517.517	-0.109329	0.0659766	-1.65709	0.0975015	0.402179	male	amygdala	150 ug/kg mixed BP
Fnip1	229.168	-0.162542	0.0981158	-1.65664	0.0975924	NA	male	amygdala	150 ug/kg mixed BP
Paf1	125.132	-0.181512	0.109568	-1.65661	0.0975976	NA	male	amygdala	150 ug/kg mixed BP
LOC120095014	49.9721	-0.322351	0.194614	-1.65636	0.0976485	NA	male	amygdala	150 ug/kg mixed BP
Cnp	256.24	0.201771	0.121817	1.65635	0.0976504	0.402305	male	amygdala	150 ug/kg mixed BP
Vipr2	10.9541	-0.662553	0.400019	-1.65631	0.0976601	NA	male	amygdala	150 ug/kg mixed BP
Fth1-ps2	45.2811	-0.444389	0.26844	-1.65545	0.0978331	NA	male	amygdala	150 ug/kg mixed BP
Msh5	8.61587	0.821098	0.496072	1.6552	0.097884	NA	male	amygdala	150 ug/kg mixed BP
Rpl7a-ps20	6.54154	1.04446	0.63108	1.65503	0.097919	NA	male	amygdala	150 ug/kg mixed BP
LOC108352955	3.01073	1.28837	0.778614	1.6547	0.0979853	NA	male	amygdala	150 ug/kg mixed BP
LOC120102500	46.2791	-0.351223	0.212276	-1.65456	0.0980142	NA	male	amygdala	150 ug/kg mixed BP
Chd2	491.386	-0.127965	0.0773413	-1.65454	0.0980173	0.402872	male	amygdala	150 ug/kg mixed BP
LOC120102509	9.36585	0.65498	0.395875	1.65451	0.0980237	NA	male	amygdala	150 ug/kg mixed BP
Copg2	9098.84	-0.17726	0.107138	-1.65451	0.0980248	0.402872	male	amygdala	150 ug/kg mixed BP
LOC120096735	235.778	-0.217558	0.131509	-1.65432	0.0980625	NA	male	amygdala	150 ug/kg mixed BP
Zfp334	37.9358	-0.364744	0.220506	-1.65412	0.0981025	NA	male	amygdala	150 ug/kg mixed BP
N4bp2l1	51.381	-0.312063	0.188679	-1.65394	0.0981398	NA	male	amygdala	150 ug/kg mixed BP
Tuft1	58.7002	0.321432	0.19435	1.65388	0.0981515	NA	male	amygdala	150 ug/kg mixed BP
LOC103693496	24.9088	0.416092	0.251593	1.65383	0.0981614	NA	male	amygdala	150 ug/kg mixed BP
Trnt1	144.85	-0.180058	0.108876	-1.65379	0.0981695	NA	male	amygdala	150 ug/kg mixed BP
Mtx3	71.5447	-0.24944	0.150832	-1.65376	0.0981771	NA	male	amygdala	150 ug/kg mixed BP
LOC120098886	4.54375	1.12499	0.680367	1.6535	0.0982295	NA	male	amygdala	150 ug/kg mixed BP
Slc44a3	17.4984	0.726329	0.4393	1.65338	0.098254	NA	male	amygdala	150 ug/kg mixed BP
LOC102550696	3.60988	1.24089	0.750646	1.6531	0.0983105	NA	male	amygdala	150 ug/kg mixed BP
Crtap	13.9962	0.553544	0.334856	1.65308	0.0983147	NA	male	amygdala	150 ug/kg mixed BP
Eif2s2	796.123	-0.143477	0.0867991	-1.65297	0.0983366	0.403226	male	amygdala	150 ug/kg mixed BP
LOC102555465	4.63538	1.34404	0.813115	1.65295	0.0983417	NA	male	amygdala	150 ug/kg mixed BP
Pnn-ps1	55.8148	-0.308194	0.186464	-1.65283	0.0983645	NA	male	amygdala	150 ug/kg mixed BP
Slc25a13	90.1052	0.366611	0.221814	1.65279	0.0983746	NA	male	amygdala	150 ug/kg mixed BP
Fam171b	459.946	-0.16124	0.0975613	-1.6527	0.0983914	0.403226	male	amygdala	150 ug/kg mixed BP
Nostrin	39.9246	0.347586	0.21035	1.65241	0.09845	NA	male	amygdala	150 ug/kg mixed BP
Sh3d21	23.4342	0.440998	0.266886	1.65238	0.0984571	NA	male	amygdala	150 ug/kg mixed BP
RT1-N3	53.2098	0.362696	0.219527	1.65217	0.0984996	NA	male	amygdala	150 ug/kg mixed BP
Adgrg1	450.871	-0.118627	0.0718161	-1.65181	0.0985726	0.403226	male	amygdala	150 ug/kg mixed BP
Bco1	7.97605	0.893043	0.540658	1.65177	0.0985817	NA	male	amygdala	150 ug/kg mixed BP
Gls	477.352	-0.161747	0.0979242	-1.65175	0.0985849	0.403226	male	amygdala	150 ug/kg mixed BP
Clstn3	129.502	-0.232165	0.140565	-1.65166	0.0986037	NA	male	amygdala	150 ug/kg mixed BP
LOC120097437	3.79225	1.20401	0.729077	1.65142	0.0986528	NA	male	amygdala	150 ug/kg mixed BP
LOC100360574	4.7129	1.12119	0.678931	1.6514	0.0986562	NA	male	amygdala	150 ug/kg mixed BP
LOC102556873	68.5195	1.6606	1.00578	1.65106	0.0987257	NA	male	amygdala	150 ug/kg mixed BP
Rpl28-ps2	22.8692	-0.434199	0.263004	-1.65092	0.0987547	NA	male	amygdala	150 ug/kg mixed BP
Rps7	983.031	-0.150558	0.0912162	-1.65056	0.0988278	0.403735	male	amygdala	150 ug/kg mixed BP
Tead4	50.3581	0.413885	0.250776	1.65042	0.0988578	NA	male	amygdala	150 ug/kg mixed BP
Cbl	232.676	-0.141159	0.0855309	-1.65039	0.0988633	NA	male	amygdala	150 ug/kg mixed BP
Nek2	7.65073	0.749998	0.454486	1.65021	0.0988999	NA	male	amygdala	150 ug/kg mixed BP
Wdfy4	35.863	0.548353	0.332334	1.65001	0.0989416	NA	male	amygdala	150 ug/kg mixed BP
LOC108352527	5.04163	0.96295	0.583617	1.64997	0.0989493	NA	male	amygdala	150 ug/kg mixed BP
LOC108352322	4.38936	1.39177	0.843641	1.64972	0.0989998	NA	male	amygdala	150 ug/kg mixed BP
LOC102546512	5.03888	1.20714	0.731828	1.64948	0.099049	NA	male	amygdala	150 ug/kg mixed BP
Prox2	22.5182	0.563232	0.341492	1.64933	0.0990803	NA	male	amygdala	150 ug/kg mixed BP
Asip	26.0279	0.711012	0.431184	1.64898	0.0991527	NA	male	amygdala	150 ug/kg mixed BP
Supt4h1	123.994	0.191164	0.115949	1.64869	0.0992118	NA	male	amygdala	150 ug/kg mixed BP
LOC102548671	50.2204	-0.334513	0.202933	-1.64839	0.0992728	NA	male	amygdala	150 ug/kg mixed BP
Zfp267	78.6157	-0.226302	0.137293	-1.64832	0.099287	NA	male	amygdala	150 ug/kg mixed BP
St6galnac2	9.55021	0.765713	0.464546	1.6483	0.0992901	NA	male	amygdala	150 ug/kg mixed BP
Hey1	46.0814	-0.317707	0.192771	-1.64811	0.0993301	NA	male	amygdala	150 ug/kg mixed BP
LOC120099787	5.69144	1.23634	0.750276	1.64785	0.0993839	NA	male	amygdala	150 ug/kg mixed BP
LOC120099673	4.2878	1.34627	0.817049	1.64772	0.0994102	NA	male	amygdala	150 ug/kg mixed BP
Cd5	9.50485	1.037	0.629374	1.64767	0.0994209	NA	male	amygdala	150 ug/kg mixed BP
LOC103690071	31.9396	0.583668	0.354404	1.6469	0.0995788	NA	male	amygdala	150 ug/kg mixed BP
Bhmt-ps1	9.95672	0.982428	0.59656	1.64682	0.0995951	NA	male	amygdala	150 ug/kg mixed BP
LOC100362820	29.1958	0.553252	0.335986	1.64665	0.0996296	NA	male	amygdala	150 ug/kg mixed BP
Lpp	627.82	-0.16601	0.100836	-1.64634	0.0996948	0.405524	male	amygdala	150 ug/kg mixed BP
Gucy2c	19.0061	0.72382	0.439684	1.64623	0.0997166	NA	male	amygdala	150 ug/kg mixed BP
LOC120097571	5.00121	1.11879	0.679611	1.64622	0.099718	NA	male	amygdala	150 ug/kg mixed BP
Ppp1r9b	311.297	-0.220945	0.134228	-1.64604	0.0997546	0.405524	male	amygdala	150 ug/kg mixed BP
Bltp1	633.726	-0.12162	0.073905	-1.64563	0.0998397	0.405524	male	amygdala	150 ug/kg mixed BP
Spink4	22.8214	0.491293	0.298567	1.6455	0.0998665	NA	male	amygdala	150 ug/kg mixed BP
Oxsr1	358.665	-0.169754	0.103176	-1.64529	0.0999094	0.405524	male	amygdala	150 ug/kg mixed BP
LOC120103611	8.42834	0.813645	0.494575	1.64514	0.099941	NA	male	amygdala	150 ug/kg mixed BP
LOC120099738	13.4903	1.43537	0.872545	1.64504	0.0999615	NA	male	amygdala	150 ug/kg mixed BP
Acvr2a	315.765	-0.136399	0.0829161	-1.64502	0.0999647	0.405524	male	amygdala	150 ug/kg mixed BP
LOC685596	4.63207	-0.959646	0.583526	-1.64456	0.10006	NA	male	amygdala	150 ug/kg mixed BP
Lama3	51.501	0.389242	0.236699	1.64446	0.100082	NA	male	amygdala	150 ug/kg mixed BP
Stx7	546.292	-0.139382	0.0847585	-1.64446	0.100082	0.405524	male	amygdala	150 ug/kg mixed BP
LOC120102501	16.1252	-0.516986	0.314415	-1.64428	0.100119	NA	male	amygdala	150 ug/kg mixed BP
Ccdc85a	502.573	-0.141263	0.085918	-1.64416	0.100144	0.405524	male	amygdala	150 ug/kg mixed BP
Nup88	106.143	-0.222087	0.135086	-1.64404	0.100168	NA	male	amygdala	150 ug/kg mixed BP
LOC108348412	13.919	0.627743	0.381906	1.64371	0.100237	NA	male	amygdala	150 ug/kg mixed BP
Kpna2	50.7585	0.289557	0.176163	1.64368	0.100242	NA	male	amygdala	150 ug/kg mixed BP
Tada3-ps3	6.23844	0.906858	0.55182	1.6434	0.100301	NA	male	amygdala	150 ug/kg mixed BP
Prr15	4.90115	0.883363	0.537638	1.64305	0.100373	NA	male	amygdala	150 ug/kg mixed BP
LOC120093595	11.3796	-0.605889	0.368798	-1.64287	0.100409	NA	male	amygdala	150 ug/kg mixed BP
Myo5a	712.146	-0.165876	0.100972	-1.64279	0.100426	0.405524	male	amygdala	150 ug/kg mixed BP
Zyg11b	418.983	-0.125072	0.0761506	-1.64243	0.1005	0.405524	male	amygdala	150 ug/kg mixed BP
Cyth1	195.521	-0.170301	0.103706	-1.64214	0.10056	NA	male	amygdala	150 ug/kg mixed BP
Hsp90aa1-ps3	26.7393	-0.576669	0.351225	-1.64188	0.100615	NA	male	amygdala	150 ug/kg mixed BP
Prss27	5.33761	1.3014	0.792652	1.64184	0.100624	NA	male	amygdala	150 ug/kg mixed BP
Tmc4	5.85806	0.805376	0.490535	1.64183	0.100625	NA	male	amygdala	150 ug/kg mixed BP
LOC120095191	57.6826	-0.271391	0.165309	-1.64172	0.100649	NA	male	amygdala	150 ug/kg mixed BP
Ndufa5	605.186	0.178593	0.108801	1.64146	0.100702	0.405524	male	amygdala	150 ug/kg mixed BP
Usp33	382.99	-0.136294	0.0830343	-1.64142	0.10071	0.405524	male	amygdala	150 ug/kg mixed BP
LOC682225	62.2425	-0.272715	0.16615	-1.64137	0.10072	NA	male	amygdala	150 ug/kg mixed BP
Sfxn1	146.246	-0.202125	0.123147	-1.64133	0.100729	NA	male	amygdala	150 ug/kg mixed BP
Gabarapl2-ps2	55.2149	-0.421679	0.256939	-1.64116	0.100764	NA	male	amygdala	150 ug/kg mixed BP
Wnk1	463.69	-0.0937341	0.0571157	-1.64113	0.100771	0.405524	male	amygdala	150 ug/kg mixed BP
Adra2c	56.6292	0.319028	0.194402	1.64107	0.100782	NA	male	amygdala	150 ug/kg mixed BP
LOC120098786	12.8093	0.808646	0.49278	1.64099	0.1008	NA	male	amygdala	150 ug/kg mixed BP
Pnp	92.6751	-0.213577	0.130153	-1.64097	0.100803	NA	male	amygdala	150 ug/kg mixed BP
Msrb3	69.0094	0.461289	0.281119	1.6409	0.100817	NA	male	amygdala	150 ug/kg mixed BP
LOC120099253	3.02992	-1.20037	0.731528	-1.6409	0.100818	NA	male	amygdala	150 ug/kg mixed BP
LOC102556392	29.1389	0.561638	0.342275	1.6409	0.100819	NA	male	amygdala	150 ug/kg mixed BP
LOC108352068	2.95926	1.65594	1.00932	1.64065	0.10087	NA	male	amygdala	150 ug/kg mixed BP
Phactr1	2263.14	-0.159404	0.0971726	-1.64042	0.100918	0.405524	male	amygdala	150 ug/kg mixed BP
Car9	6.74797	1.00742	0.614135	1.6404	0.100923	NA	male	amygdala	150 ug/kg mixed BP
Ltk	45.7035	-0.285972	0.174352	-1.6402	0.100964	NA	male	amygdala	150 ug/kg mixed BP
Acss3	46.0392	0.344939	0.210314	1.64011	0.100982	NA	male	amygdala	150 ug/kg mixed BP
LOC120094611	8.41991	0.964631	0.588161	1.64008	0.100988	NA	male	amygdala	150 ug/kg mixed BP
Usp15	261.349	-0.148582	0.0905958	-1.64005	0.100995	0.405524	male	amygdala	150 ug/kg mixed BP
Wdr11	128.83	0.19715	0.120219	1.63993	0.101021	NA	male	amygdala	150 ug/kg mixed BP
Tspyl4	273.321	-0.216366	0.131949	-1.63977	0.101053	0.405524	male	amygdala	150 ug/kg mixed BP
Htr3a	15.9883	0.495811	0.302387	1.63966	0.101076	NA	male	amygdala	150 ug/kg mixed BP
Nufip2-ps1	5.52788	-0.88955	0.542637	-1.63931	0.101149	NA	male	amygdala	150 ug/kg mixed BP
Rpusd4	39.7293	-0.33424	0.203893	-1.63929	0.101153	NA	male	amygdala	150 ug/kg mixed BP
Dock3	1003.48	-0.100237	0.0611605	-1.63892	0.101231	0.405555	male	amygdala	150 ug/kg mixed BP
LOC100360453	52.8695	-0.340577	0.207813	-1.63886	0.101242	NA	male	amygdala	150 ug/kg mixed BP
LOC120094274	6.43079	1.209	0.737721	1.63883	0.101248	NA	male	amygdala	150 ug/kg mixed BP
Plaat5	4.77028	1.09017	0.66526	1.63872	0.101272	NA	male	amygdala	150 ug/kg mixed BP
Sbds-ps2	7.43403	0.880891	0.537577	1.63863	0.10129	NA	male	amygdala	150 ug/kg mixed BP
Ptma	961.21	-0.153373	0.093617	-1.6383	0.101358	0.405555	male	amygdala	150 ug/kg mixed BP
LOC100910150	44.9207	0.28656	0.174913	1.6383	0.101359	NA	male	amygdala	150 ug/kg mixed BP
LOC120095144	25.9366	0.429446	0.262136	1.63826	0.101368	NA	male	amygdala	150 ug/kg mixed BP
Fnbp1	552.737	-0.116137	0.0709012	-1.63801	0.101419	0.405555	male	amygdala	150 ug/kg mixed BP
Cpped1	23.818	0.485402	0.296342	1.63798	0.101427	NA	male	amygdala	150 ug/kg mixed BP
Zfp37-ps2	4.33745	1.38042	0.842841	1.63781	0.101461	NA	male	amygdala	150 ug/kg mixed BP
Efcab5	41.0694	0.595495	0.363644	1.63758	0.10151	NA	male	amygdala	150 ug/kg mixed BP
LOC120094335	58.3215	-0.271313	0.165708	-1.6373	0.101568	NA	male	amygdala	150 ug/kg mixed BP
LOC102552294	105.715	-0.229852	0.140389	-1.63725	0.101577	NA	male	amygdala	150 ug/kg mixed BP
Chkb	70.3533	-0.277767	0.169662	-1.63718	0.101593	NA	male	amygdala	150 ug/kg mixed BP
LOC102553576	29.1102	0.443094	0.270658	1.6371	0.10161	NA	male	amygdala	150 ug/kg mixed BP
LOC120103463	6.60604	0.830568	0.507419	1.63685	0.101662	NA	male	amygdala	150 ug/kg mixed BP
LOC120093186	35.1347	-0.353651	0.216069	-1.63675	0.101684	NA	male	amygdala	150 ug/kg mixed BP
LOC102548537	24.072	-0.41784	0.255311	-1.63659	0.101715	NA	male	amygdala	150 ug/kg mixed BP
LOC120094766	11.8803	0.577829	0.353077	1.63655	0.101724	NA	male	amygdala	150 ug/kg mixed BP
Atg16l1	116.793	-0.203044	0.124081	-1.63639	0.101758	NA	male	amygdala	150 ug/kg mixed BP
LOC102550111	10.5293	0.723747	0.442293	1.63635	0.101766	NA	male	amygdala	150 ug/kg mixed BP
LOC102556677	56.5072	-0.288651	0.176411	-1.63625	0.101788	NA	male	amygdala	150 ug/kg mixed BP
Gng3	518.853	-0.193172	0.118067	-1.63611	0.101816	0.405956	male	amygdala	150 ug/kg mixed BP
Elp4	563.68	0.116481	0.0711991	1.63599	0.101842	0.405956	male	amygdala	150 ug/kg mixed BP
Ptcra	5.39294	0.942517	0.576134	1.63593	0.101853	NA	male	amygdala	150 ug/kg mixed BP
Soga1	380.766	-0.131645	0.0804764	-1.63582	0.101877	0.405956	male	amygdala	150 ug/kg mixed BP
Cnnm4	26.7081	0.39209	0.239702	1.63574	0.101894	NA	male	amygdala	150 ug/kg mixed BP
Sppl3-ps1	3.51011	-1.35893	0.831009	-1.63528	0.10199	NA	male	amygdala	150 ug/kg mixed BP
Metrnl	16.8114	0.5522	0.337699	1.63518	0.102011	NA	male	amygdala	150 ug/kg mixed BP
Mug2	7.64528	0.963138	0.589072	1.63501	0.102047	NA	male	amygdala	150 ug/kg mixed BP
LOC120103033	25.6443	-0.450183	0.275342	-1.635	0.10205	NA	male	amygdala	150 ug/kg mixed BP
MGC116197	8.3712	0.927785	0.567724	1.63422	0.102213	NA	male	amygdala	150 ug/kg mixed BP
Gp6	64.7847	0.402113	0.246081	1.63407	0.102245	NA	male	amygdala	150 ug/kg mixed BP
Mia3	188.939	-0.192602	0.117872	-1.63399	0.102261	NA	male	amygdala	150 ug/kg mixed BP
Sik2	172.423	-0.172376	0.105503	-1.63385	0.102291	NA	male	amygdala	150 ug/kg mixed BP
Ptprr	301.399	-0.145328	0.0889555	-1.63371	0.102319	0.406825	male	amygdala	150 ug/kg mixed BP
Nrp2	441.983	-0.151432	0.0927054	-1.63348	0.102368	0.406825	male	amygdala	150 ug/kg mixed BP
Ap1m2	19.5367	0.533499	0.326671	1.63314	0.10244	NA	male	amygdala	150 ug/kg mixed BP
Armcx5	34.0389	-0.373161	0.228495	-1.63313	0.102442	NA	male	amygdala	150 ug/kg mixed BP
Cstf2	225.911	-0.153662	0.0940976	-1.63301	0.102467	NA	male	amygdala	150 ug/kg mixed BP
Col14a1	54.1741	0.364011	0.222923	1.6329	0.102491	NA	male	amygdala	150 ug/kg mixed BP
LOC120098802	15.8585	-0.486584	0.297996	-1.63285	0.1025	NA	male	amygdala	150 ug/kg mixed BP
Hivep3	732.573	-0.116355	0.0712675	-1.63265	0.102542	0.406825	male	amygdala	150 ug/kg mixed BP
Tmed8	152.758	-0.208388	0.127651	-1.63247	0.102579	NA	male	amygdala	150 ug/kg mixed BP
Rimbp2	443.992	-0.110972	0.0679841	-1.63233	0.10261	0.406825	male	amygdala	150 ug/kg mixed BP
Fap	17.0245	0.508047	0.311277	1.63214	0.10265	NA	male	amygdala	150 ug/kg mixed BP
Ywhah	1494.75	-0.102087	0.0625555	-1.63194	0.102693	0.406825	male	amygdala	150 ug/kg mixed BP
Rhoq	108.714	-0.185752	0.113824	-1.63192	0.102696	NA	male	amygdala	150 ug/kg mixed BP
Scand1	59.4616	-0.345642	0.211803	-1.6319	0.1027	NA	male	amygdala	150 ug/kg mixed BP
Gtpbp4-ps2	16.8525	-0.562333	0.344715	-1.6313	0.102827	NA	male	amygdala	150 ug/kg mixed BP
Tmprss6	18.4847	0.536962	0.329187	1.63117	0.102853	NA	male	amygdala	150 ug/kg mixed BP
Mettl24	68.7491	0.340023	0.20849	1.63088	0.102915	NA	male	amygdala	150 ug/kg mixed BP
Gpbp1l1	176.856	0.154704	0.0948795	1.63054	0.102988	NA	male	amygdala	150 ug/kg mixed BP
Optc	34.1358	-0.391622	0.240205	-1.63037	0.103024	NA	male	amygdala	150 ug/kg mixed BP
Acy3	11.8944	0.553918	0.339839	1.62994	0.103114	NA	male	amygdala	150 ug/kg mixed BP
Slc26a11	9.12671	-0.694515	0.426213	-1.6295	0.103207	NA	male	amygdala	150 ug/kg mixed BP
Pou4f1	5.11506	1.20437	0.739291	1.62909	0.103295	NA	male	amygdala	150 ug/kg mixed BP
Twf2	53.3494	-0.266239	0.16345	-1.62887	0.103341	NA	male	amygdala	150 ug/kg mixed BP
Gapdh-ps4	3.8381	1.22381	0.751418	1.62867	0.103382	NA	male	amygdala	150 ug/kg mixed BP
Serpinf2	4.72818	1.10022	0.675557	1.62861	0.103395	NA	male	amygdala	150 ug/kg mixed BP
LOC100134871	1873.45	-0.427689	0.262614	-1.62858	0.103401	0.408712	male	amygdala	150 ug/kg mixed BP
Hes1	20.5012	-0.431087	0.264734	-1.62838	0.103445	NA	male	amygdala	150 ug/kg mixed BP
Retsat	54.8025	0.453641	0.278607	1.62824	0.103473	NA	male	amygdala	150 ug/kg mixed BP
Hbb-b2	1871.38	-0.427202	0.262425	-1.6279	0.103546	0.408712	male	amygdala	150 ug/kg mixed BP
Pafah1b2	329.741	0.163408	0.100383	1.62784	0.103558	0.408712	male	amygdala	150 ug/kg mixed BP
Aff2	346.267	-0.118681	0.072926	-1.62741	0.103649	0.408712	male	amygdala	150 ug/kg mixed BP
Aste1	223.682	-0.155414	0.0955122	-1.62716	0.103703	NA	male	amygdala	150 ug/kg mixed BP
Lrrc66	7.66813	0.703499	0.432392	1.62699	0.103738	NA	male	amygdala	150 ug/kg mixed BP
Rcn1-ps16	40.6611	-0.326114	0.200441	-1.62699	0.10374	NA	male	amygdala	150 ug/kg mixed BP
LOC120099680	101.147	1.36778	0.840747	1.62686	0.103767	NA	male	amygdala	150 ug/kg mixed BP
LOC120099700	45.9509	1.24825	0.767597	1.62618	0.10391	NA	male	amygdala	150 ug/kg mixed BP
Fgr	10.696	0.645583	0.397002	1.62614	0.103919	NA	male	amygdala	150 ug/kg mixed BP
Gng7	340.501	0.190189	0.116962	1.62608	0.103933	0.409019	male	amygdala	150 ug/kg mixed BP
Eme1	123.416	-0.193058	0.11873	-1.62603	0.103943	NA	male	amygdala	150 ug/kg mixed BP
Timp2	968.931	-0.139827	0.0859987	-1.62592	0.103967	0.409019	male	amygdala	150 ug/kg mixed BP
Slc22a13l1	7.68624	-0.705534	0.433947	-1.62585	0.103981	NA	male	amygdala	150 ug/kg mixed BP
LOC102546657	13.2016	0.603128	0.371003	1.62567	0.104021	NA	male	amygdala	150 ug/kg mixed BP
LOC108349843	42.7981	-0.394198	0.242487	-1.62564	0.104025	NA	male	amygdala	150 ug/kg mixed BP
Cxxc5	107.945	-0.213292	0.131222	-1.62542	0.104072	NA	male	amygdala	150 ug/kg mixed BP
Inha	59.5043	-0.283368	0.174339	-1.62539	0.10408	NA	male	amygdala	150 ug/kg mixed BP
LOC120095042	2.5521	1.71147	1.05304	1.62526	0.104107	NA	male	amygdala	150 ug/kg mixed BP
Cyp4b1	6.6026	0.73555	0.452616	1.62511	0.104139	NA	male	amygdala	150 ug/kg mixed BP
Ndufaf2	104.359	0.197423	0.121511	1.62474	0.104218	NA	male	amygdala	150 ug/kg mixed BP
Slc25a31-ps1	4.50063	0.973684	0.599303	1.62469	0.104228	NA	male	amygdala	150 ug/kg mixed BP
C1qc	24.7195	-0.394466	0.242803	-1.62464	0.10424	NA	male	amygdala	150 ug/kg mixed BP
LOC120097836	12.6839	0.754734	0.464565	1.6246	0.104247	NA	male	amygdala	150 ug/kg mixed BP
LOC108350991	7.65401	0.993845	0.611862	1.6243	0.104313	NA	male	amygdala	150 ug/kg mixed BP
Cdh1	44.3476	0.545982	0.336152	1.62421	0.10433	NA	male	amygdala	150 ug/kg mixed BP
Mboat2	305.75	-0.138819	0.0854707	-1.62417	0.104341	0.410013	male	amygdala	150 ug/kg mixed BP
Tlcd2	2.84996	1.34343	0.827238	1.624	0.104376	NA	male	amygdala	150 ug/kg mixed BP
Pop5	20.2792	0.450995	0.27771	1.62398	0.104381	NA	male	amygdala	150 ug/kg mixed BP
Mybpc1	30.3784	0.609313	0.375213	1.62392	0.104394	NA	male	amygdala	150 ug/kg mixed BP
LOC120093656	68.6386	-0.237584	0.146349	-1.62341	0.104502	NA	male	amygdala	150 ug/kg mixed BP
Rasal1	186.203	-0.212565	0.130941	-1.62337	0.10451	NA	male	amygdala	150 ug/kg mixed BP
Slc5a7	41.4484	0.396275	0.244111	1.62334	0.104517	NA	male	amygdala	150 ug/kg mixed BP
Tmem243	82.9439	-0.299527	0.184521	-1.62327	0.104533	NA	male	amygdala	150 ug/kg mixed BP
Scrt1	8.06596	-0.831107	0.512103	-1.62293	0.104604	NA	male	amygdala	150 ug/kg mixed BP
LOC120097739	4.93186	0.931619	0.574051	1.62288	0.104614	NA	male	amygdala	150 ug/kg mixed BP
LOC120099877	41.4507	0.307325	0.1894	1.62262	0.104671	NA	male	amygdala	150 ug/kg mixed BP
LOC108351921	25.9444	0.544029	0.335327	1.62238	0.104721	NA	male	amygdala	150 ug/kg mixed BP
Lrp4	85.7314	0.231977	0.142986	1.62238	0.104723	NA	male	amygdala	150 ug/kg mixed BP
LOC108350393	213.071	-0.149556	0.0921874	-1.6223	0.104738	NA	male	amygdala	150 ug/kg mixed BP
LOC102554734	5.16149	-0.891606	0.549639	-1.62216	0.104768	NA	male	amygdala	150 ug/kg mixed BP
LOC120099639	16.7381	1.5774	0.972406	1.62216	0.104769	NA	male	amygdala	150 ug/kg mixed BP
Treh	296.508	0.17916	0.110451	1.62208	0.104787	0.411291	male	amygdala	150 ug/kg mixed BP
LOC120097012	4.66608	1.03427	0.637739	1.62178	0.10485	NA	male	amygdala	150 ug/kg mixed BP
Tmprss15	17.4031	0.850218	0.524339	1.62151	0.104909	NA	male	amygdala	150 ug/kg mixed BP
Rnf217	91.4564	-0.208083	0.128332	-1.62144	0.104923	NA	male	amygdala	150 ug/kg mixed BP
LOC103694551	3.53353	1.00836	0.622035	1.62107	0.105004	NA	male	amygdala	150 ug/kg mixed BP
Knl1	46.3431	0.376739	0.232426	1.6209	0.105039	NA	male	amygdala	150 ug/kg mixed BP
LOC102555911	211.782	-0.192536	0.118784	-1.6209	0.10504	NA	male	amygdala	150 ug/kg mixed BP
Cnbd1	41.9333	0.595845	0.367639	1.62073	0.105075	NA	male	amygdala	150 ug/kg mixed BP
Gabrr1	11.6718	0.912088	0.562816	1.62058	0.105108	NA	male	amygdala	150 ug/kg mixed BP
LOC108350922	5.92247	1.0536	0.650162	1.62052	0.10512	NA	male	amygdala	150 ug/kg mixed BP
Psmd12-ps1	25.7455	0.486073	0.299971	1.6204	0.105147	NA	male	amygdala	150 ug/kg mixed BP
LOC120097346	10.2588	-0.66265	0.408962	-1.62032	0.105163	NA	male	amygdala	150 ug/kg mixed BP
Ap1s3	19.8396	0.506465	0.312577	1.62029	0.10517	NA	male	amygdala	150 ug/kg mixed BP
Ap1ar	96.9653	-0.208015	0.128384	-1.62025	0.105178	NA	male	amygdala	150 ug/kg mixed BP
Fchsd2	685.879	-0.111023	0.0685284	-1.62011	0.105209	0.412474	male	amygdala	150 ug/kg mixed BP
Gapdh-ps76	3.40418	1.31491	0.811691	1.61996	0.105241	NA	male	amygdala	150 ug/kg mixed BP
Klhl22	137.138	0.172723	0.106655	1.61945	0.10535	NA	male	amygdala	150 ug/kg mixed BP
Tuba8	27.1264	0.387062	0.239009	1.61944	0.105352	NA	male	amygdala	150 ug/kg mixed BP
LOC108351035	12.6959	0.899424	0.555495	1.61914	0.105417	NA	male	amygdala	150 ug/kg mixed BP
Cpa6	78.3365	0.341282	0.210795	1.61902	0.105442	NA	male	amygdala	150 ug/kg mixed BP
Maml2	330.496	-0.149789	0.0925448	-1.61856	0.105542	0.413301	male	amygdala	150 ug/kg mixed BP
Zfp57	142.839	-0.177807	0.109862	-1.61846	0.105564	NA	male	amygdala	150 ug/kg mixed BP
LOC120098122	14.4477	-0.517446	0.319721	-1.61843	0.105569	NA	male	amygdala	150 ug/kg mixed BP
LOC108349992	50.4611	-0.320587	0.198086	-1.61842	0.105571	NA	male	amygdala	150 ug/kg mixed BP
LOC120099580	24.4444	0.490931	0.303382	1.6182	0.10562	NA	male	amygdala	150 ug/kg mixed BP
Col4a3	48.924	0.452431	0.279606	1.61811	0.10564	NA	male	amygdala	150 ug/kg mixed BP
Khk	54.322	0.273758	0.169198	1.61797	0.105669	NA	male	amygdala	150 ug/kg mixed BP
Zfp597	6.55779	-0.816357	0.504682	-1.61757	0.105756	NA	male	amygdala	150 ug/kg mixed BP
Pds5a	241.622	-0.135511	0.0838066	-1.61695	0.10589	NA	male	amygdala	150 ug/kg mixed BP
Mtfmt	53.7028	-0.280736	0.17366	-1.61659	0.105967	NA	male	amygdala	150 ug/kg mixed BP
Car5a	24.5941	0.476407	0.294704	1.61656	0.105974	NA	male	amygdala	150 ug/kg mixed BP
LOC120097502	3.58011	1.21925	0.754309	1.61638	0.106012	NA	male	amygdala	150 ug/kg mixed BP
Rnf138-ps2	5.04344	-0.993983	0.614978	-1.61629	0.106031	NA	male	amygdala	150 ug/kg mixed BP
LOC120100127	3.64921	1.19894	0.741903	1.61604	0.106087	NA	male	amygdala	150 ug/kg mixed BP
Baz2a	212.816	-0.162295	0.100428	-1.61602	0.106089	NA	male	amygdala	150 ug/kg mixed BP
LOC120103021	17.3306	-0.480808	0.297525	-1.61602	0.106089	NA	male	amygdala	150 ug/kg mixed BP
Pbx3	432.092	-0.124197	0.0768591	-1.6159	0.106115	0.414388	male	amygdala	150 ug/kg mixed BP
Lekr1	122.578	-0.17523	0.10846	-1.61561	0.106178	NA	male	amygdala	150 ug/kg mixed BP
Klf16	120.264	-0.227625	0.140899	-1.61552	0.106199	NA	male	amygdala	150 ug/kg mixed BP
Slc12a3	160.641	-0.214367	0.132694	-1.6155	0.106203	NA	male	amygdala	150 ug/kg mixed BP
Pin4-ps7	51.1131	-0.281535	0.174279	-1.61543	0.106217	NA	male	amygdala	150 ug/kg mixed BP
Rasgef1b	685.538	-0.105084	0.0650538	-1.61534	0.106238	0.414388	male	amygdala	150 ug/kg mixed BP
Tmem178b	1497.88	-0.124954	0.07736	-1.61522	0.106263	0.414388	male	amygdala	150 ug/kg mixed BP
LOC108348944	38.5418	-0.41301	0.2557	-1.61521	0.106265	NA	male	amygdala	150 ug/kg mixed BP
LOC108353331	15.8993	1.64585	1.01917	1.61489	0.106335	NA	male	amygdala	150 ug/kg mixed BP
LOC120101516	3.60865	1.34019	0.82997	1.61475	0.106365	NA	male	amygdala	150 ug/kg mixed BP
Cspg4	186.411	0.16606	0.102839	1.61475	0.106365	NA	male	amygdala	150 ug/kg mixed BP
Galnt2	277.194	-0.138476	0.0857672	-1.61456	0.106406	0.414388	male	amygdala	150 ug/kg mixed BP
LOC102554147	5.94747	1.33342	0.825883	1.61454	0.10641	NA	male	amygdala	150 ug/kg mixed BP
Ptprj	441.486	-0.157736	0.0977021	-1.61446	0.106428	0.414388	male	amygdala	150 ug/kg mixed BP
LOC102549242	40.2275	0.336731	0.208603	1.61422	0.10648	NA	male	amygdala	150 ug/kg mixed BP
Tcp11x2	19.9693	1.12014	0.694194	1.61359	0.106617	NA	male	amygdala	150 ug/kg mixed BP
Cilp2	23.4854	-0.434952	0.269561	-1.61356	0.106623	NA	male	amygdala	150 ug/kg mixed BP
C5ar2	11.1068	0.628187	0.389388	1.61327	0.106686	NA	male	amygdala	150 ug/kg mixed BP
LOC100361907	6.25166	1.15666	0.716972	1.61326	0.106688	NA	male	amygdala	150 ug/kg mixed BP
LOC108350573	164.21	0.255577	0.158438	1.61311	0.106721	NA	male	amygdala	150 ug/kg mixed BP
Hspbp1	176.143	-0.196914	0.122111	-1.61258	0.106835	NA	male	amygdala	150 ug/kg mixed BP
LOC120101836	177.116	-0.182567	0.113233	-1.61232	0.106892	NA	male	amygdala	150 ug/kg mixed BP
RGD1566359	368.955	-0.148033	0.0918162	-1.61227	0.106902	0.415759	male	amygdala	150 ug/kg mixed BP
LOC120094794	6.34538	-0.976106	0.605541	-1.61196	0.106971	NA	male	amygdala	150 ug/kg mixed BP
Ptpn21	30.2656	0.422348	0.262111	1.61134	0.107107	NA	male	amygdala	150 ug/kg mixed BP
Scara5	17.8662	0.548111	0.340179	1.61124	0.107127	NA	male	amygdala	150 ug/kg mixed BP
Ak7	34.1973	0.798128	0.495456	1.6109	0.107202	NA	male	amygdala	150 ug/kg mixed BP
Dnajb13	22.6193	-0.392464	0.243675	-1.6106	0.107266	NA	male	amygdala	150 ug/kg mixed BP
LOC102556510	27.3518	0.643269	0.399518	1.61012	0.107373	NA	male	amygdala	150 ug/kg mixed BP
LOC120097454	32.5458	-0.360572	0.223949	-1.61006	0.107384	NA	male	amygdala	150 ug/kg mixed BP
Tyro3	67.5119	-0.271494	0.168632	-1.60998	0.107403	NA	male	amygdala	150 ug/kg mixed BP
Brd4	496.697	-0.124324	0.0772311	-1.60976	0.10745	0.417413	male	amygdala	150 ug/kg mixed BP
Capn13	15.6021	0.754439	0.468675	1.60973	0.107457	NA	male	amygdala	150 ug/kg mixed BP
Mast3	175.886	-0.163296	0.10145	-1.60962	0.107482	NA	male	amygdala	150 ug/kg mixed BP
Lhx6	93.9453	0.292033	0.181442	1.60952	0.107504	NA	male	amygdala	150 ug/kg mixed BP
Nectin4	6.83034	0.871121	0.541232	1.60951	0.107504	NA	male	amygdala	150 ug/kg mixed BP
LOC120102425	5.81933	1.11987	0.69596	1.6091	0.107593	NA	male	amygdala	150 ug/kg mixed BP
RGD1563097	266.016	-0.222729	0.138419	-1.6091	0.107595	0.417499	male	amygdala	150 ug/kg mixed BP
LOC102555739	15.5251	0.627595	0.390046	1.60903	0.10761	NA	male	amygdala	150 ug/kg mixed BP
Cndp1	20.2856	0.515491	0.320388	1.60896	0.107625	NA	male	amygdala	150 ug/kg mixed BP
Klhl32	213.255	-0.140743	0.0874869	-1.60873	0.107675	NA	male	amygdala	150 ug/kg mixed BP
Dmp1	3.78972	1.0456	0.650101	1.60836	0.107756	NA	male	amygdala	150 ug/kg mixed BP
Hspa5	834.423	-0.136782	0.0850522	-1.60822	0.107788	0.417769	male	amygdala	150 ug/kg mixed BP
Ppl	16.666	0.601756	0.374179	1.60821	0.10779	NA	male	amygdala	150 ug/kg mixed BP
Mettl8	63.379	0.368882	0.229389	1.60811	0.107811	NA	male	amygdala	150 ug/kg mixed BP
Cdc73	162.163	-0.158422	0.098516	-1.60809	0.107816	NA	male	amygdala	150 ug/kg mixed BP
Neurl3	5.64502	1.30684	0.812677	1.60807	0.10782	NA	male	amygdala	150 ug/kg mixed BP
Shc3	183.403	-0.168097	0.104543	-1.60792	0.107853	NA	male	amygdala	150 ug/kg mixed BP
Bpifc	15.1088	0.70887	0.441031	1.6073	0.107988	NA	male	amygdala	150 ug/kg mixed BP
Fancg	10.1852	0.61307	0.381518	1.60692	0.108071	NA	male	amygdala	150 ug/kg mixed BP
Csad	140.357	0.199572	0.124199	1.60687	0.108083	NA	male	amygdala	150 ug/kg mixed BP
LOC120098252	10.4832	0.826004	0.514176	1.60646	0.108172	NA	male	amygdala	150 ug/kg mixed BP
Itga10	18.8491	0.73304	0.456308	1.60646	0.108173	NA	male	amygdala	150 ug/kg mixed BP
Xpnpep3	73.6077	0.248956	0.15498	1.60637	0.108193	NA	male	amygdala	150 ug/kg mixed BP
Eng	65.6255	0.266434	0.165912	1.60587	0.108302	NA	male	amygdala	150 ug/kg mixed BP
LOC102555482	6.23733	0.908017	0.565472	1.60577	0.108325	NA	male	amygdala	150 ug/kg mixed BP
Eya1	49.6811	0.480061	0.298979	1.60567	0.108347	NA	male	amygdala	150 ug/kg mixed BP
LOC108350764	22.5184	0.513459	0.319799	1.60557	0.108369	NA	male	amygdala	150 ug/kg mixed BP
Mtg2	122.267	-0.202576	0.126186	-1.60537	0.108412	NA	male	amygdala	150 ug/kg mixed BP
LOC102552182	3.87449	-1.03912	0.647307	-1.6053	0.108428	NA	male	amygdala	150 ug/kg mixed BP
C5h8orf88	99.4605	-0.213452	0.132969	-1.60528	0.108433	NA	male	amygdala	150 ug/kg mixed BP
Hivep2	838.197	-0.122118	0.076075	-1.60523	0.108444	0.419415	male	amygdala	150 ug/kg mixed BP
Rnf2	101.268	-0.186875	0.116417	-1.60522	0.108446	NA	male	amygdala	150 ug/kg mixed BP
Pkd1l2	29.2029	0.492454	0.306794	1.60516	0.108458	NA	male	amygdala	150 ug/kg mixed BP
LOC108348727	337.448	-0.199658	0.124385	-1.60516	0.108459	0.419415	male	amygdala	150 ug/kg mixed BP
Hinfp	37.0094	-0.366268	0.228299	-1.60434	0.10864	NA	male	amygdala	150 ug/kg mixed BP
LOC108353180	31.689	-0.439117	0.273745	-1.60411	0.10869	NA	male	amygdala	150 ug/kg mixed BP
Cfap206	14.5335	0.603795	0.376449	1.60392	0.108731	NA	male	amygdala	150 ug/kg mixed BP
Rab18-ps1	14.6476	-0.607914	0.379056	-1.60376	0.108767	NA	male	amygdala	150 ug/kg mixed BP
Rictor	164.749	-0.150859	0.0940662	-1.60376	0.108768	NA	male	amygdala	150 ug/kg mixed BP
LOC103692325	3.76276	1.31516	0.820053	1.60375	0.10877	NA	male	amygdala	150 ug/kg mixed BP
LOC120099811	373.764	-0.215947	0.134654	-1.60371	0.108777	0.420169	male	amygdala	150 ug/kg mixed BP
Rab13	88.3012	0.30112	0.187774	1.60363	0.108795	NA	male	amygdala	150 ug/kg mixed BP
Potem	232.593	0.814541	0.508022	1.60336	0.108856	NA	male	amygdala	150 ug/kg mixed BP
LOC120094715	12.0826	0.881724	0.549979	1.6032	0.108891	NA	male	amygdala	150 ug/kg mixed BP
Ncs1	105.812	-0.194811	0.121521	-1.60311	0.10891	NA	male	amygdala	150 ug/kg mixed BP
Spr-ps1	41.657	0.356121	0.222173	1.6029	0.108957	NA	male	amygdala	150 ug/kg mixed BP
LOC120099709	6.92532	1.15232	0.718899	1.6029	0.108957	NA	male	amygdala	150 ug/kg mixed BP
Tnfrsf13b	3.77705	1.1587	0.722922	1.60281	0.108977	NA	male	amygdala	150 ug/kg mixed BP
Crybg1	19.3399	0.584388	0.364704	1.60236	0.109075	NA	male	amygdala	150 ug/kg mixed BP
Lin7a	358.367	-0.121467	0.0758061	-1.60234	0.109081	0.420865	male	amygdala	150 ug/kg mixed BP
Abcc2	18.272	0.801255	0.5001	1.60219	0.109114	NA	male	amygdala	150 ug/kg mixed BP
LOC102549861	5.29397	1.29296	0.807009	1.60216	0.109121	NA	male	amygdala	150 ug/kg mixed BP
Cox14	140.584	0.18567	0.115899	1.602	0.109157	NA	male	amygdala	150 ug/kg mixed BP
LOC120094756	21.9053	0.686836	0.428972	1.60112	0.10935	NA	male	amygdala	150 ug/kg mixed BP
LOC102554599	17.583	0.742076	0.463489	1.60106	0.109363	NA	male	amygdala	150 ug/kg mixed BP
Washc1-ps2	11.2999	0.528042	0.329829	1.60095	0.109387	NA	male	amygdala	150 ug/kg mixed BP
LOC102553173	53.1901	-0.307056	0.191846	-1.60054	0.109479	NA	male	amygdala	150 ug/kg mixed BP
Dysf	54.0697	0.467959	0.292401	1.6004	0.109509	NA	male	amygdala	150 ug/kg mixed BP
Abcd1	39.2723	-0.319903	0.199914	-1.6002	0.109553	NA	male	amygdala	150 ug/kg mixed BP
LOC120101829	6.70615	0.761152	0.47576	1.59986	0.109629	NA	male	amygdala	150 ug/kg mixed BP
LOC120094269	16.1863	-0.523102	0.326974	-1.59983	0.109637	NA	male	amygdala	150 ug/kg mixed BP
LOC102556795	4.76606	1.22841	0.767915	1.59967	0.109671	NA	male	amygdala	150 ug/kg mixed BP
Paqr5	24.4782	0.477092	0.298396	1.59885	0.109854	NA	male	amygdala	150 ug/kg mixed BP
Ofcc1	34.084	0.589125	0.368503	1.5987	0.109888	NA	male	amygdala	150 ug/kg mixed BP
Runx3	10.0116	1.19343	0.746557	1.59858	0.109914	NA	male	amygdala	150 ug/kg mixed BP
Dcakd	124.271	-0.20099	0.125731	-1.59857	0.109916	NA	male	amygdala	150 ug/kg mixed BP
Dync2i1	116.773	-0.242025	0.151415	-1.59843	0.109948	NA	male	amygdala	150 ug/kg mixed BP
S100a10	192.134	0.224986	0.140777	1.59817	0.110006	NA	male	amygdala	150 ug/kg mixed BP
Bank1	26.7847	0.650446	0.407102	1.59775	0.110099	NA	male	amygdala	150 ug/kg mixed BP
LOC120099706	13.0682	1.34605	0.842499	1.59769	0.110113	NA	male	amygdala	150 ug/kg mixed BP
Eva1b	37.0197	0.322143	0.201653	1.59751	0.110152	NA	male	amygdala	150 ug/kg mixed BP
Akr1b7	74.919	-0.38109	0.23856	-1.59746	0.110163	NA	male	amygdala	150 ug/kg mixed BP
LOC120101725	22.3602	0.595789	0.372963	1.59745	0.110166	NA	male	amygdala	150 ug/kg mixed BP
Gss	52.5746	0.26216	0.164114	1.59742	0.110172	NA	male	amygdala	150 ug/kg mixed BP
Ugt1a2	37.5567	0.303881	0.190233	1.59742	0.110173	NA	male	amygdala	150 ug/kg mixed BP
Coq10a	147.102	-0.167936	0.105149	-1.59712	0.11024	NA	male	amygdala	150 ug/kg mixed BP
Fam227a	137.454	-0.175556	0.109923	-1.59709	0.110246	NA	male	amygdala	150 ug/kg mixed BP
Plekhg1	46.9668	0.298106	0.18666	1.59706	0.110253	NA	male	amygdala	150 ug/kg mixed BP
Cfl2	120.905	-0.2083	0.130429	-1.59704	0.110257	NA	male	amygdala	150 ug/kg mixed BP
LOC120096665	6.03005	1.00229	0.627707	1.59675	0.110321	NA	male	amygdala	150 ug/kg mixed BP
LOC100363281	3.2719	1.12016	0.701538	1.59672	0.110329	NA	male	amygdala	150 ug/kg mixed BP
LOC102550569	455.257	1.39954	0.876523	1.59669	0.110334	0.425079	male	amygdala	150 ug/kg mixed BP
Sec1	5.45151	0.750084	0.469786	1.59665	0.110344	NA	male	amygdala	150 ug/kg mixed BP
LOC100910657	116.915	1.54179	0.965758	1.59646	0.110387	NA	male	amygdala	150 ug/kg mixed BP
Cyp2c7	11.0245	1.4851	0.930258	1.59644	0.110391	NA	male	amygdala	150 ug/kg mixed BP
Znf431l-ps6	10.9226	-1.07322	0.672287	-1.59637	0.110406	NA	male	amygdala	150 ug/kg mixed BP
Phip	547.618	-0.128144	0.0802863	-1.59609	0.110469	0.425079	male	amygdala	150 ug/kg mixed BP
Unc80	255.844	-0.152847	0.0957656	-1.59605	0.110477	NA	male	amygdala	150 ug/kg mixed BP
Tmx4	470.779	-0.167398	0.104903	-1.59573	0.110548	0.425079	male	amygdala	150 ug/kg mixed BP
Ckap2-ps3	3.93698	0.964415	0.604439	1.59555	0.110589	NA	male	amygdala	150 ug/kg mixed BP
LOC108348452	72.9296	-0.234827	0.147181	-1.5955	0.110601	NA	male	amygdala	150 ug/kg mixed BP
Spmip2	58.6673	0.329765	0.206719	1.59524	0.11066	NA	male	amygdala	150 ug/kg mixed BP
LOC120096001	1310.2	-0.146635	0.091925	-1.59516	0.110677	0.425096	male	amygdala	150 ug/kg mixed BP
LOC103692893	5.89183	1.12762	0.70696	1.59502	0.110707	NA	male	amygdala	150 ug/kg mixed BP
Serpinb1b	4.27623	-1.11952	0.701924	-1.59492	0.110729	NA	male	amygdala	150 ug/kg mixed BP
LOC120100688	16.1278	0.546891	0.3429	1.5949	0.110735	NA	male	amygdala	150 ug/kg mixed BP
LOC102549070	4.67743	1.02791	0.644567	1.59472	0.110774	NA	male	amygdala	150 ug/kg mixed BP
Tmem205	71.1506	-0.2458	0.154149	-1.59455	0.110812	NA	male	amygdala	150 ug/kg mixed BP
LOC108348573	4.59289	0.923072	0.578942	1.59441	0.110844	NA	male	amygdala	150 ug/kg mixed BP
Mycbp2	1105.37	-0.126746	0.0795037	-1.59422	0.110887	0.425276	male	amygdala	150 ug/kg mixed BP
Pcdh1	97.0079	-0.240671	0.151003	-1.59382	0.110976	NA	male	amygdala	150 ug/kg mixed BP
Tex10	59.2125	-0.238309	0.149554	-1.59347	0.111055	NA	male	amygdala	150 ug/kg mixed BP
Hltf	57.7749	-0.267402	0.167841	-1.59318	0.111119	NA	male	amygdala	150 ug/kg mixed BP
Cdkn2b	5.89751	0.923963	0.579994	1.59306	0.111148	NA	male	amygdala	150 ug/kg mixed BP
Ube2d1	440.77	0.135167	0.0848662	1.59271	0.111225	0.425276	male	amygdala	150 ug/kg mixed BP
LOC102554664	2.92931	1.38585	0.870194	1.59258	0.111254	NA	male	amygdala	150 ug/kg mixed BP
Nsmce4a	24.5975	0.402149	0.25256	1.59229	0.11132	NA	male	amygdala	150 ug/kg mixed BP
Cert1	337.629	-0.127875	0.0803096	-1.59228	0.111322	0.425276	male	amygdala	150 ug/kg mixed BP
Necap1	140.436	-0.178101	0.111869	-1.59204	0.111376	NA	male	amygdala	150 ug/kg mixed BP
Best1	1220.3	-0.195024	0.122504	-1.59198	0.111388	0.425276	male	amygdala	150 ug/kg mixed BP
LOC102548331	4.30334	1.1342	0.712476	1.59192	0.111403	NA	male	amygdala	150 ug/kg mixed BP
Net1-ps1	3.89871	0.898394	0.564354	1.5919	0.111407	NA	male	amygdala	150 ug/kg mixed BP
Fgd3	68.5301	0.288276	0.181112	1.59169	0.111453	NA	male	amygdala	150 ug/kg mixed BP
Rplp0	1310.54	-0.145027	0.0911159	-1.59168	0.111458	0.425276	male	amygdala	150 ug/kg mixed BP
B4galt2	307.179	-0.136246	0.0856031	-1.5916	0.111474	0.425276	male	amygdala	150 ug/kg mixed BP
Mrpl34	122.446	0.242158	0.152201	1.59104	0.111602	NA	male	amygdala	150 ug/kg mixed BP
LOC103691380	5.48091	1.03387	0.649879	1.59087	0.111638	NA	male	amygdala	150 ug/kg mixed BP
LOC120098497	15.5463	0.737608	0.463692	1.59073	0.111671	NA	male	amygdala	150 ug/kg mixed BP
Wnt5b	123.099	0.230264	0.144761	1.59065	0.111689	NA	male	amygdala	150 ug/kg mixed BP
LOC102547287	37.9616	0.299906	0.188568	1.59044	0.111735	NA	male	amygdala	150 ug/kg mixed BP
B3galt2	64.5755	-0.264884	0.166552	-1.5904	0.111745	NA	male	amygdala	150 ug/kg mixed BP
Gcm1	5.50302	1.40501	0.883707	1.5899	0.111858	NA	male	amygdala	150 ug/kg mixed BP
Gbp2	4.40336	0.901423	0.567014	1.58977	0.111886	NA	male	amygdala	150 ug/kg mixed BP
LOC102547604	2.56958	1.39719	0.878934	1.58964	0.111915	NA	male	amygdala	150 ug/kg mixed BP
Exosc1	89.806	-0.215737	0.135741	-1.58933	0.111986	NA	male	amygdala	150 ug/kg mixed BP
Srsf4	188.557	-0.15496	0.0975127	-1.58913	0.112031	NA	male	amygdala	150 ug/kg mixed BP
Pknox2	359.358	-0.145612	0.0916551	-1.58869	0.11213	0.4273	male	amygdala	150 ug/kg mixed BP
Flii	58.3449	-0.285997	0.180045	-1.58847	0.11218	NA	male	amygdala	150 ug/kg mixed BP
LOC120094128	10.873	0.857219	0.53967	1.58841	0.112193	NA	male	amygdala	150 ug/kg mixed BP
Lpar5	18.7859	0.657594	0.413995	1.58841	0.112194	NA	male	amygdala	150 ug/kg mixed BP
Ino80b	18.5597	-0.465152	0.292846	-1.58838	0.1122	NA	male	amygdala	150 ug/kg mixed BP
Rpl7a-ps16	4.13722	1.01599	0.639668	1.58831	0.112217	NA	male	amygdala	150 ug/kg mixed BP
Gon7	244.697	-0.146414	0.0921976	-1.58804	0.112277	NA	male	amygdala	150 ug/kg mixed BP
Ust	255.43	0.17835	0.112313	1.58798	0.112292	NA	male	amygdala	150 ug/kg mixed BP
LOC120099003	3.08323	1.32032	0.831471	1.58793	0.112302	NA	male	amygdala	150 ug/kg mixed BP
LOC102555028	12.5815	0.574485	0.361842	1.58767	0.112361	NA	male	amygdala	150 ug/kg mixed BP
Cnnm1	116.588	-0.197595	0.124457	-1.58766	0.112364	NA	male	amygdala	150 ug/kg mixed BP
LOC103693717	4.16637	1.02899	0.648142	1.5876	0.112376	NA	male	amygdala	150 ug/kg mixed BP
Ccdc148	165.467	-0.159476	0.100484	-1.58707	0.112497	NA	male	amygdala	150 ug/kg mixed BP
LOC108351510	5.77665	1.22205	0.770023	1.58704	0.112504	NA	male	amygdala	150 ug/kg mixed BP
Eif2b3	185.066	0.14888	0.0938158	1.58694	0.112526	NA	male	amygdala	150 ug/kg mixed BP
Hsd17b6	9.86726	0.652356	0.4111	1.58685	0.112546	NA	male	amygdala	150 ug/kg mixed BP
LOC102547088	24.3564	-0.385699	0.243095	-1.58662	0.1126	NA	male	amygdala	150 ug/kg mixed BP
Ccdc71l	27.3805	-0.359588	0.226644	-1.58657	0.112609	NA	male	amygdala	150 ug/kg mixed BP
Tecrl	8.34401	1.0501	0.661929	1.58642	0.112644	NA	male	amygdala	150 ug/kg mixed BP
LOC108349103	20.8188	0.451726	0.284776	1.58625	0.112683	NA	male	amygdala	150 ug/kg mixed BP
LOC500584	14.4715	0.573201	0.361436	1.5859	0.112763	NA	male	amygdala	150 ug/kg mixed BP
Tekt3	4.61174	1.30841	0.825102	1.58576	0.112794	NA	male	amygdala	150 ug/kg mixed BP
Edrf1	65.656	-0.24446	0.154169	-1.58566	0.112816	NA	male	amygdala	150 ug/kg mixed BP
Pip5k1c	406.145	-0.155903	0.0983211	-1.58565	0.112819	0.428964	male	amygdala	150 ug/kg mixed BP
Ttyh1	1684.5	-0.143872	0.0907338	-1.58565	0.112819	0.428964	male	amygdala	150 ug/kg mixed BP
Plekhj1	198.766	-0.161347	0.10177	-1.58542	0.112872	NA	male	amygdala	150 ug/kg mixed BP
Pax7	11.3755	0.668607	0.421733	1.58538	0.11288	NA	male	amygdala	150 ug/kg mixed BP
Zbtb8a	32.8764	0.386657	0.243959	1.58492	0.112984	NA	male	amygdala	150 ug/kg mixed BP
LOC102554318	12.5397	0.812922	0.512911	1.58492	0.112985	NA	male	amygdala	150 ug/kg mixed BP
LOC120098275	3.5408	1.0068	0.63529	1.58479	0.113015	NA	male	amygdala	150 ug/kg mixed BP
Eno1-ps20	174.944	-0.430851	0.271872	-1.58476	0.113021	NA	male	amygdala	150 ug/kg mixed BP
Dnmt3a	1146.06	-0.103204	0.0651342	-1.58448	0.113085	0.429494	male	amygdala	150 ug/kg mixed BP
Ankrd52	32.8372	-0.361124	0.227924	-1.58441	0.113101	NA	male	amygdala	150 ug/kg mixed BP
Snrpn-ps3	2.69465	1.62704	1.02696	1.58433	0.113119	NA	male	amygdala	150 ug/kg mixed BP
Lrmda	228.79	0.304332	0.19217	1.58366	0.113271	NA	male	amygdala	150 ug/kg mixed BP
Lrrc2	20.7056	0.589728	0.372385	1.58365	0.113273	NA	male	amygdala	150 ug/kg mixed BP
Zfp347	32.0767	-0.327722	0.206948	-1.58359	0.113287	NA	male	amygdala	150 ug/kg mixed BP
Dcp1b	74.9384	-0.223117	0.140897	-1.58355	0.113296	NA	male	amygdala	150 ug/kg mixed BP
Sergef	310.898	-0.129591	0.0818499	-1.58328	0.113357	0.43005	male	amygdala	150 ug/kg mixed BP
Ppargc1b	79.6012	-0.247593	0.15641	-1.58297	0.113429	NA	male	amygdala	150 ug/kg mixed BP
LOC120101756	7.4759	0.946308	0.597825	1.58292	0.11344	NA	male	amygdala	150 ug/kg mixed BP
Xpa	178.756	-0.168767	0.106642	-1.58256	0.113522	NA	male	amygdala	150 ug/kg mixed BP
Pes1	69.0249	0.25032	0.158178	1.58252	0.113531	NA	male	amygdala	150 ug/kg mixed BP
LOC120102361	11.0535	0.888554	0.561577	1.58225	0.113593	NA	male	amygdala	150 ug/kg mixed BP
Dus3l	30.4019	-0.336549	0.212711	-1.58219	0.113605	NA	male	amygdala	150 ug/kg mixed BP
Spink5	3.80356	1.03237	0.6525	1.58217	0.11361	NA	male	amygdala	150 ug/kg mixed BP
LOC120102875	3.09352	1.43522	0.907255	1.58193	0.113665	NA	male	amygdala	150 ug/kg mixed BP
Slc25a21	99.8687	0.409359	0.258778	1.58189	0.113674	NA	male	amygdala	150 ug/kg mixed BP
LOC108351292	8.23344	-0.648023	0.409669	-1.58182	0.11369	NA	male	amygdala	150 ug/kg mixed BP
LOC120093360	92.9256	-0.420378	0.265755	-1.58182	0.11369	NA	male	amygdala	150 ug/kg mixed BP
LOC108351651	20.2854	1.63678	1.03487	1.58163	0.113734	NA	male	amygdala	150 ug/kg mixed BP
Mical2	161.584	-0.178362	0.112773	-1.5816	0.11374	NA	male	amygdala	150 ug/kg mixed BP
LOC120103051	4.36164	1.05005	0.663919	1.5816	0.113741	NA	male	amygdala	150 ug/kg mixed BP
Josd2-ps1	6.27478	0.810002	0.512177	1.58149	0.113766	NA	male	amygdala	150 ug/kg mixed BP
Olfm4	6.71002	0.80415	0.508489	1.58145	0.113775	NA	male	amygdala	150 ug/kg mixed BP
Tsbp1	20.3136	1.41314	0.893601	1.58139	0.113788	NA	male	amygdala	150 ug/kg mixed BP
LOC120100949	9.77984	0.683121	0.431987	1.58134	0.113799	NA	male	amygdala	150 ug/kg mixed BP
LOC120099845	2.89251	1.5706	0.993211	1.58134	0.113801	NA	male	amygdala	150 ug/kg mixed BP
Brox	107.734	-0.205264	0.129804	-1.58134	0.113801	NA	male	amygdala	150 ug/kg mixed BP
Tsfm	107.278	0.219612	0.138925	1.5808	0.113923	NA	male	amygdala	150 ug/kg mixed BP
LOC120099835	118.592	-0.241219	0.152608	-1.58065	0.113958	NA	male	amygdala	150 ug/kg mixed BP
Naip6	8.44926	0.793143	0.501814	1.58055	0.113981	NA	male	amygdala	150 ug/kg mixed BP
Ccdc78	19.9906	-0.493789	0.312437	-1.58045	0.114005	NA	male	amygdala	150 ug/kg mixed BP
Oprpn	5.29195	1.08234	0.684889	1.58031	0.114035	NA	male	amygdala	150 ug/kg mixed BP
LOC102554045	5.41457	1.21352	0.767915	1.58028	0.114042	NA	male	amygdala	150 ug/kg mixed BP
Rpl17-ps4	7.2876	-1.03876	0.657451	-1.57998	0.114113	NA	male	amygdala	150 ug/kg mixed BP
LOC102555927	3.97907	1.17054	0.740991	1.5797	0.114176	NA	male	amygdala	150 ug/kg mixed BP
LOC120093101	43.1508	0.516181	0.326768	1.57966	0.114185	NA	male	amygdala	150 ug/kg mixed BP
Eef1g-ps1	6.06978	-0.811581	0.513906	-1.57924	0.114281	NA	male	amygdala	150 ug/kg mixed BP
Slc5a1	11.3261	0.716229	0.453719	1.57857	0.114434	NA	male	amygdala	150 ug/kg mixed BP
Zfp219	61.2088	0.250744	0.158859	1.57841	0.114472	NA	male	amygdala	150 ug/kg mixed BP
Pon2	87.4715	-0.246061	0.155914	-1.57819	0.114523	NA	male	amygdala	150 ug/kg mixed BP
LOC120095638	4.72295	0.879835	0.557504	1.57817	0.114527	NA	male	amygdala	150 ug/kg mixed BP
LOC102552133	4.25502	1.44996	0.9189	1.57793	0.114583	NA	male	amygdala	150 ug/kg mixed BP
Fat2	25.723	0.660239	0.418436	1.57787	0.114594	NA	male	amygdala	150 ug/kg mixed BP
Mob1b	41.3541	-0.310374	0.196709	-1.57784	0.114603	NA	male	amygdala	150 ug/kg mixed BP
RGD1565071	6.01269	-0.743056	0.471041	-1.57748	0.114686	NA	male	amygdala	150 ug/kg mixed BP
LOC120093596	8.00453	0.761236	0.482745	1.57689	0.114821	NA	male	amygdala	150 ug/kg mixed BP
Fbxo28	96.4747	-0.205423	0.130278	-1.57681	0.114839	NA	male	amygdala	150 ug/kg mixed BP
Lta4h	90.7811	0.205597	0.130394	1.57674	0.114855	NA	male	amygdala	150 ug/kg mixed BP
Il31	12.5867	0.667716	0.423503	1.57665	0.114876	NA	male	amygdala	150 ug/kg mixed BP
Zfp771	137.568	-0.213131	0.135186	-1.57658	0.114893	NA	male	amygdala	150 ug/kg mixed BP
LOC103694765	11.3785	1.62119	1.02839	1.57643	0.114926	NA	male	amygdala	150 ug/kg mixed BP
Fmo5	21.5574	0.525965	0.333693	1.57619	0.114981	NA	male	amygdala	150 ug/kg mixed BP
Nsg2	1107.77	-0.107853	0.0684279	-1.57616	0.11499	0.434153	male	amygdala	150 ug/kg mixed BP
Rhog-ps3	263.275	-0.140283	0.0890093	-1.57604	0.115016	0.434153	male	amygdala	150 ug/kg mixed BP
Pkp4	435.726	-0.121937	0.0773783	-1.57586	0.115058	0.434153	male	amygdala	150 ug/kg mixed BP
Gabrq	13.6817	-0.508132	0.32251	-1.57556	0.115128	NA	male	amygdala	150 ug/kg mixed BP
FAM120C	358.258	-0.121566	0.0771652	-1.5754	0.115165	0.434153	male	amygdala	150 ug/kg mixed BP
LOC120096578	290.548	-0.141555	0.0898566	-1.57535	0.115177	0.434153	male	amygdala	150 ug/kg mixed BP
Cxadr	678.345	-0.115466	0.0733012	-1.57523	0.115204	0.434153	male	amygdala	150 ug/kg mixed BP
LOC103691564	19.0709	0.439215	0.278847	1.57511	0.11523	NA	male	amygdala	150 ug/kg mixed BP
Ppp2cb-ps1	6.22538	0.879839	0.558717	1.57475	0.115315	NA	male	amygdala	150 ug/kg mixed BP
Msmb	10.6381	0.718734	0.45643	1.57469	0.115329	NA	male	amygdala	150 ug/kg mixed BP
Dock5	35.8643	0.442474	0.28102	1.57453	0.115365	NA	male	amygdala	150 ug/kg mixed BP
Majin	17.0904	0.832693	0.528956	1.57422	0.115437	NA	male	amygdala	150 ug/kg mixed BP
Lamtor4	253.224	0.160223	0.101786	1.57412	0.115461	NA	male	amygdala	150 ug/kg mixed BP
Rtkn2	54.421	0.39048	0.248092	1.57393	0.115503	NA	male	amygdala	150 ug/kg mixed BP
Cideb	6.81221	0.777673	0.494169	1.5737	0.115557	NA	male	amygdala	150 ug/kg mixed BP
Tmc5	50.9773	0.307423	0.195377	1.57349	0.115606	NA	male	amygdala	150 ug/kg mixed BP
LOC100359539	24.4321	0.39628	0.251853	1.57346	0.115613	NA	male	amygdala	150 ug/kg mixed BP
LOC120101499	9.29011	1.18214	0.751379	1.5733	0.11565	NA	male	amygdala	150 ug/kg mixed BP
LOC102555114	47.5783	1.4914	0.948105	1.57303	0.115712	NA	male	amygdala	150 ug/kg mixed BP
Tgfbi	26.7576	0.491525	0.312529	1.57273	0.11578	NA	male	amygdala	150 ug/kg mixed BP
Tmem170b	179.385	-0.188751	0.120022	-1.57263	0.115805	NA	male	amygdala	150 ug/kg mixed BP
LOC120094126	4.71586	0.989334	0.629128	1.57255	0.115823	NA	male	amygdala	150 ug/kg mixed BP
LOC100363520	10.322	0.686723	0.436761	1.57231	0.115879	NA	male	amygdala	150 ug/kg mixed BP
Ablim2	447.248	-0.107987	0.0686888	-1.57212	0.115922	0.436219	male	amygdala	150 ug/kg mixed BP
Lamb2	121.692	0.213294	0.135681	1.57202	0.115945	NA	male	amygdala	150 ug/kg mixed BP
Ankrd13c	292.63	-0.127677	0.0812451	-1.57151	0.116065	0.436219	male	amygdala	150 ug/kg mixed BP
LOC102548047	33.9939	-0.335356	0.213407	-1.57144	0.116081	NA	male	amygdala	150 ug/kg mixed BP
Tnfaip2	3.7749	0.992065	0.631387	1.57125	0.116125	NA	male	amygdala	150 ug/kg mixed BP
Ckmt1-ps1	8.70408	0.700613	0.445903	1.57122	0.116131	NA	male	amygdala	150 ug/kg mixed BP
Rasal2	384.411	-0.126299	0.0803838	-1.5712	0.116137	0.436219	male	amygdala	150 ug/kg mixed BP
LOC102553126	16.2304	0.522859	0.3328	1.57109	0.116161	NA	male	amygdala	150 ug/kg mixed BP
LOC120099720	8.98813	0.906956	0.577378	1.57082	0.116224	NA	male	amygdala	150 ug/kg mixed BP
Kifc3	157.602	0.165982	0.105689	1.57047	0.116305	NA	male	amygdala	150 ug/kg mixed BP
Rtn4rl1	225.335	-0.152281	0.0969656	-1.57047	0.116307	NA	male	amygdala	150 ug/kg mixed BP
Ly49si2	21.7512	0.965429	0.614968	1.56988	0.116442	NA	male	amygdala	150 ug/kg mixed BP
LOC103691600	8.32642	0.697844	0.444537	1.56982	0.116456	NA	male	amygdala	150 ug/kg mixed BP
Zfp54	6.7581	0.677469	0.43158	1.56974	0.116475	NA	male	amygdala	150 ug/kg mixed BP
Ugt3a2	3.39489	1.16108	0.73982	1.56941	0.116554	NA	male	amygdala	150 ug/kg mixed BP
Uros	23.4141	0.436175	0.27796	1.5692	0.116602	NA	male	amygdala	150 ug/kg mixed BP
Cdk5rap2	97.7202	0.209387	0.133437	1.56919	0.116605	NA	male	amygdala	150 ug/kg mixed BP
LOC102555378	12.1289	0.690436	0.440027	1.56908	0.11663	NA	male	amygdala	150 ug/kg mixed BP
Kdm4c	280.604	-0.137942	0.0879314	-1.56875	0.116707	0.437456	male	amygdala	150 ug/kg mixed BP
Slco3a1	365.5	-0.164451	0.104834	-1.56868	0.116723	0.437456	male	amygdala	150 ug/kg mixed BP
LOC103693725	9.73061	0.884591	0.56398	1.56848	0.116769	NA	male	amygdala	150 ug/kg mixed BP
Pgls	70.2812	-0.293586	0.187258	-1.56782	0.116924	NA	male	amygdala	150 ug/kg mixed BP
Col4a4	6.04742	0.891888	0.568906	1.56773	0.116945	NA	male	amygdala	150 ug/kg mixed BP
Cmc1	75.0898	0.333168	0.212563	1.56739	0.117024	NA	male	amygdala	150 ug/kg mixed BP
Plekhg5	57.6501	0.273614	0.174568	1.56738	0.117026	NA	male	amygdala	150 ug/kg mixed BP
Cystm1	142.081	-0.170794	0.108982	-1.56718	0.117072	NA	male	amygdala	150 ug/kg mixed BP
Bahcc1	99.3727	0.190803	0.121753	1.56713	0.117084	NA	male	amygdala	150 ug/kg mixed BP
Fam107b	61.673	0.385446	0.245962	1.5671	0.117092	NA	male	amygdala	150 ug/kg mixed BP
LOC102555050	11.2223	0.908362	0.579775	1.56675	0.117174	NA	male	amygdala	150 ug/kg mixed BP
Fem1a	65.4764	-0.24838	0.158547	-1.5666	0.117207	NA	male	amygdala	150 ug/kg mixed BP
LOC120100340	119.863	0.292505	0.186717	1.56656	0.117217	NA	male	amygdala	150 ug/kg mixed BP
Myof	61.0278	0.281986	0.180012	1.56648	0.117235	NA	male	amygdala	150 ug/kg mixed BP
LOC120099203	14.5398	0.610503	0.389743	1.56643	0.117249	NA	male	amygdala	150 ug/kg mixed BP
Gng10	379.536	-0.159903	0.102083	-1.5664	0.117255	0.438965	male	amygdala	150 ug/kg mixed BP
Prph	17.1902	0.484635	0.309426	1.56624	0.117293	NA	male	amygdala	150 ug/kg mixed BP
LOC120103461	4.40836	1.06641	0.680876	1.56623	0.117294	NA	male	amygdala	150 ug/kg mixed BP
Flacc1	26.5403	-0.402894	0.257295	-1.56588	0.117376	NA	male	amygdala	150 ug/kg mixed BP
C1qtnf1	26.2817	0.407829	0.260514	1.56548	0.117471	NA	male	amygdala	150 ug/kg mixed BP
Golm1	248.955	0.139064	0.0888394	1.56534	0.117503	NA	male	amygdala	150 ug/kg mixed BP
Prdx1-ps7	5.73144	-0.786774	0.502705	-1.56508	0.117564	NA	male	amygdala	150 ug/kg mixed BP
Kif23	21.3055	0.447585	0.28601	1.56493	0.1176	NA	male	amygdala	150 ug/kg mixed BP
LOC102554074	4.7105	1.1259	0.7195	1.56483	0.117622	NA	male	amygdala	150 ug/kg mixed BP
LOC120099292	3.35524	1.1592	0.740822	1.56474	0.117643	NA	male	amygdala	150 ug/kg mixed BP
LOC120096947	21.2535	1.02867	0.657408	1.56473	0.117646	NA	male	amygdala	150 ug/kg mixed BP
LOC120102985	31.8256	0.440738	0.281718	1.56447	0.117708	NA	male	amygdala	150 ug/kg mixed BP
LOC103691375	4.18961	1.22323	0.781909	1.56442	0.117719	NA	male	amygdala	150 ug/kg mixed BP
LOC102549998	4.24596	1.08633	0.694443	1.56432	0.117743	NA	male	amygdala	150 ug/kg mixed BP
Fhip1a	77.2515	0.344116	0.219982	1.5643	0.117748	NA	male	amygdala	150 ug/kg mixed BP
Stom	8.23659	0.691469	0.442091	1.56409	0.117797	NA	male	amygdala	150 ug/kg mixed BP
LOC120103455	17.085	0.642145	0.410563	1.56406	0.117803	NA	male	amygdala	150 ug/kg mixed BP
Obsl1	80.2995	-0.277001	0.177143	-1.56371	0.117885	NA	male	amygdala	150 ug/kg mixed BP
Ddr1	87.8625	0.196107	0.125412	1.5637	0.117887	NA	male	amygdala	150 ug/kg mixed BP
LOC120097268	93.5448	-0.233471	0.149337	-1.56338	0.117964	NA	male	amygdala	150 ug/kg mixed BP
Lyrm4-ps1	23.2572	-0.445722	0.285116	-1.5633	0.117982	NA	male	amygdala	150 ug/kg mixed BP
Eif4g3	1358.98	-0.0897552	0.0574206	-1.56312	0.118024	0.441003	male	amygdala	150 ug/kg mixed BP
Them6	46.6368	0.31031	0.198545	1.56292	0.118071	NA	male	amygdala	150 ug/kg mixed BP
LOC102555928	12.6409	0.579378	0.37071	1.56289	0.118079	NA	male	amygdala	150 ug/kg mixed BP
LOC120095185	12.6541	0.544082	0.348133	1.56286	0.118086	NA	male	amygdala	150 ug/kg mixed BP
Arhgap6	193.257	-0.18327	0.117274	-1.56275	0.11811	NA	male	amygdala	150 ug/kg mixed BP
Trim72	4.17458	-1.05521	0.675316	-1.56255	0.118159	NA	male	amygdala	150 ug/kg mixed BP
Aimp1	180.129	-0.196259	0.12564	-1.56207	0.118271	NA	male	amygdala	150 ug/kg mixed BP
Slc17a8	35.8714	0.34631	0.221707	1.56202	0.118284	NA	male	amygdala	150 ug/kg mixed BP
Rfx2	13.6979	0.576282	0.368971	1.56186	0.11832	NA	male	amygdala	150 ug/kg mixed BP
Fbxl17	605.367	-0.0985814	0.0631194	-1.56182	0.118329	0.441003	male	amygdala	150 ug/kg mixed BP
Cep170	446.896	-0.158523	0.101506	-1.56172	0.118355	0.441003	male	amygdala	150 ug/kg mixed BP
Cdh6	219.177	-0.180227	0.115408	-1.56165	0.118369	NA	male	amygdala	150 ug/kg mixed BP
Igf2	138.153	-0.268531	0.172017	-1.56107	0.118508	NA	male	amygdala	150 ug/kg mixed BP
Pm20d1	11.2883	0.990987	0.634826	1.56104	0.118515	NA	male	amygdala	150 ug/kg mixed BP
Focad	1084.06	-0.173604	0.11122	-1.56091	0.118545	0.441003	male	amygdala	150 ug/kg mixed BP
Atp6v0d1	558.956	-0.111349	0.0713571	-1.56045	0.118654	0.441003	male	amygdala	150 ug/kg mixed BP
Sf3b1	703.698	-0.0974718	0.0624656	-1.56041	0.118663	0.441003	male	amygdala	150 ug/kg mixed BP
LOC120101075	36.6476	-0.298156	0.191081	-1.56036	0.118674	NA	male	amygdala	150 ug/kg mixed BP
LOC120098517	5.42448	1.06675	0.683745	1.56016	0.118721	NA	male	amygdala	150 ug/kg mixed BP
LOC120094736	113.142	0.178714	0.114558	1.56003	0.118753	NA	male	amygdala	150 ug/kg mixed BP
MGC94207	51.0091	0.27951	0.179183	1.55991	0.118781	NA	male	amygdala	150 ug/kg mixed BP
Fggy	91.609	0.248604	0.159376	1.55986	0.118793	NA	male	amygdala	150 ug/kg mixed BP
Crispld2	20.1993	0.463184	0.296954	1.55978	0.118812	NA	male	amygdala	150 ug/kg mixed BP
LOC103691502	8.86906	0.598708	0.383868	1.55967	0.118838	NA	male	amygdala	150 ug/kg mixed BP
LOC120093811	62.8786	-0.2467	0.158186	-1.55956	0.118865	NA	male	amygdala	150 ug/kg mixed BP
LOC102554278	20.4866	0.756553	0.485121	1.55951	0.118875	NA	male	amygdala	150 ug/kg mixed BP
Tnk2	159.771	-0.168538	0.108073	-1.55948	0.118883	NA	male	amygdala	150 ug/kg mixed BP
Rbm45	64.9246	-0.231112	0.148212	-1.55933	0.118919	NA	male	amygdala	150 ug/kg mixed BP
Srpk2	643.923	-0.0831195	0.0533077	-1.55924	0.118939	0.441003	male	amygdala	150 ug/kg mixed BP
Tulp4	524.193	-0.126245	0.0809772	-1.55902	0.118993	0.441003	male	amygdala	150 ug/kg mixed BP
Zfp354c	111.974	-0.225795	0.144851	-1.55881	0.119041	NA	male	amygdala	150 ug/kg mixed BP
Upf3b	317.59	-0.170924	0.10966	-1.55868	0.119073	0.441003	male	amygdala	150 ug/kg mixed BP
LOC120095250	35.4435	-0.34116	0.218897	-1.55854	0.119105	NA	male	amygdala	150 ug/kg mixed BP
LOC120102191	111.147	-0.204427	0.131167	-1.55853	0.119109	NA	male	amygdala	150 ug/kg mixed BP
LOC120095078	8.30736	1.01801	0.653202	1.5585	0.119115	NA	male	amygdala	150 ug/kg mixed BP
LOC120095179	28.4215	-0.369376	0.237061	-1.55815	0.119198	NA	male	amygdala	150 ug/kg mixed BP
LOC108349039	7.8674	0.804571	0.516446	1.5579	0.119257	NA	male	amygdala	150 ug/kg mixed BP
P3h3	300.615	-0.392935	0.252253	-1.55771	0.119303	0.441003	male	amygdala	150 ug/kg mixed BP
Lmnb2-ps1	132.521	-0.177098	0.113692	-1.5577	0.119305	NA	male	amygdala	150 ug/kg mixed BP
Zfp955a	31.0162	0.379762	0.243815	1.55759	0.119331	NA	male	amygdala	150 ug/kg mixed BP
LOC501467	69.8433	0.3784	0.242945	1.55755	0.119339	NA	male	amygdala	150 ug/kg mixed BP
Faf1	429.719	-0.102021	0.0655116	-1.55729	0.119402	0.441003	male	amygdala	150 ug/kg mixed BP
Vit	40.5729	0.538485	0.345788	1.55727	0.119406	NA	male	amygdala	150 ug/kg mixed BP
LOC120101822	6.22729	1.07296	0.689018	1.55723	0.119416	NA	male	amygdala	150 ug/kg mixed BP
Aox4	12.4834	0.940442	0.604003	1.55701	0.119467	NA	male	amygdala	150 ug/kg mixed BP
Epm2aip1	180.845	-0.187293	0.120311	-1.55674	0.119532	NA	male	amygdala	150 ug/kg mixed BP
Stox2	544.961	-0.134743	0.0865645	-1.55656	0.119574	0.441003	male	amygdala	150 ug/kg mixed BP
Prrt3	97.2765	-0.217804	0.139928	-1.55654	0.11958	NA	male	amygdala	150 ug/kg mixed BP
Frmd4b	281.567	0.146306	0.0939961	1.55651	0.119587	0.441003	male	amygdala	150 ug/kg mixed BP
LOC102552572	11.4771	0.561141	0.360513	1.55651	0.119588	NA	male	amygdala	150 ug/kg mixed BP
Gbp1	15.9873	0.474762	0.305036	1.55641	0.11961	NA	male	amygdala	150 ug/kg mixed BP
LOC120100235	2.98072	-1.67985	1.07944	-1.55621	0.119657	NA	male	amygdala	150 ug/kg mixed BP
Glis3	95.3931	0.370028	0.237779	1.55618	0.119665	NA	male	amygdala	150 ug/kg mixed BP
Stk32a	542.754	-0.181538	0.116668	-1.55602	0.119703	0.441003	male	amygdala	150 ug/kg mixed BP
Lxn	126.544	0.201166	0.129292	1.55591	0.11973	NA	male	amygdala	150 ug/kg mixed BP
LOC100365839	319.284	-0.268686	0.172694	-1.55585	0.119744	0.441003	male	amygdala	150 ug/kg mixed BP
LOC100912629	20.6754	-0.441626	0.283859	-1.55579	0.119757	NA	male	amygdala	150 ug/kg mixed BP
Fam169b	34.3124	0.518902	0.33358	1.55556	0.119813	NA	male	amygdala	150 ug/kg mixed BP
LOC120095917	6.15379	0.903926	0.5811	1.55554	0.119817	NA	male	amygdala	150 ug/kg mixed BP
LOC120098530	6.14696	1.07464	0.690875	1.55548	0.119833	NA	male	amygdala	150 ug/kg mixed BP
Triqk	52.8636	0.249962	0.160727	1.55519	0.119901	NA	male	amygdala	150 ug/kg mixed BP
Usp28	128.099	0.198502	0.127653	1.55501	0.119944	NA	male	amygdala	150 ug/kg mixed BP
Tnpo2	214.638	-0.162526	0.104531	-1.55481	0.119991	NA	male	amygdala	150 ug/kg mixed BP
Zfp108	12.6829	-0.53405	0.343492	-1.55477	0.120002	NA	male	amygdala	150 ug/kg mixed BP
Mis12	53.448	-0.268612	0.172791	-1.55455	0.120053	NA	male	amygdala	150 ug/kg mixed BP
Piwil2	48.3426	0.480216	0.308975	1.55422	0.120132	NA	male	amygdala	150 ug/kg mixed BP
Nek10	215.687	-0.167875	0.108029	-1.55399	0.120187	NA	male	amygdala	150 ug/kg mixed BP
Flt1	349.779	0.12464	0.0802097	1.55393	0.120201	0.442211	male	amygdala	150 ug/kg mixed BP
LOC102547319	10.6358	0.640874	0.412424	1.55392	0.120203	NA	male	amygdala	150 ug/kg mixed BP
LOC103692654	5.81948	-0.895879	0.576537	-1.5539	0.120209	NA	male	amygdala	150 ug/kg mixed BP
Rab3c	251.737	-0.129966	0.0836392	-1.55389	0.120211	NA	male	amygdala	150 ug/kg mixed BP
LOC102554026	4.20857	1.15369	0.742506	1.55378	0.120238	NA	male	amygdala	150 ug/kg mixed BP
Spata4	3.95813	1.00646	0.647775	1.55372	0.120251	NA	male	amygdala	150 ug/kg mixed BP
LOC685984	8.26959	0.734121	0.472497	1.55371	0.120255	NA	male	amygdala	150 ug/kg mixed BP
Celsr3	71.1925	-0.227243	0.146307	-1.5532	0.120376	NA	male	amygdala	150 ug/kg mixed BP
LOC102554922	5.84801	-0.834745	0.537543	-1.55289	0.12045	NA	male	amygdala	150 ug/kg mixed BP
Bfsp2	41.4957	0.435106	0.28022	1.55273	0.120488	NA	male	amygdala	150 ug/kg mixed BP
Creld1	56.3263	-0.268725	0.173069	-1.5527	0.120494	NA	male	amygdala	150 ug/kg mixed BP
Anks4b	8.16334	0.62931	0.405389	1.55236	0.120576	NA	male	amygdala	150 ug/kg mixed BP
LOC120093102	7.27401	1.12322	0.723964	1.55148	0.120787	NA	male	amygdala	150 ug/kg mixed BP
Dynll2	1371.41	0.141709	0.0913413	1.55142	0.1208	0.443933	male	amygdala	150 ug/kg mixed BP
Col6a6	22.9547	0.636438	0.410313	1.5511	0.120877	NA	male	amygdala	150 ug/kg mixed BP
Cpsf1	62.8393	-0.282098	0.181881	-1.551	0.120901	NA	male	amygdala	150 ug/kg mixed BP
Son-ps1	93.1415	-0.229825	0.148198	-1.5508	0.120951	NA	male	amygdala	150 ug/kg mixed BP
Ppp2r2d-ps1	30.7273	0.404172	0.260629	1.55075	0.120961	NA	male	amygdala	150 ug/kg mixed BP
LOC120097544	24.7749	-0.389872	0.251437	-1.55058	0.121003	NA	male	amygdala	150 ug/kg mixed BP
Tmprss11c	13.6158	0.675602	0.435754	1.55042	0.12104	NA	male	amygdala	150 ug/kg mixed BP
A3galt2	10.0244	0.590635	0.381003	1.55021	0.121091	NA	male	amygdala	150 ug/kg mixed BP
LOC120098841	6.2188	0.786403	0.507292	1.5502	0.121094	NA	male	amygdala	150 ug/kg mixed BP
Otud1	16.7104	0.449882	0.290227	1.5501	0.121117	NA	male	amygdala	150 ug/kg mixed BP
LOC120102836	15.8461	0.604443	0.389965	1.54999	0.121144	NA	male	amygdala	150 ug/kg mixed BP
Tollip	116.998	-0.214921	0.138665	-1.54993	0.121158	NA	male	amygdala	150 ug/kg mixed BP
Zmym5	211.162	-0.157201	0.101428	-1.54988	0.12117	NA	male	amygdala	150 ug/kg mixed BP
Lrrk1	29.3339	0.421293	0.271845	1.54975	0.1212	NA	male	amygdala	150 ug/kg mixed BP
LOC108348945	4.06932	1.04296	0.672984	1.54975	0.121202	NA	male	amygdala	150 ug/kg mixed BP
Plac8	20.2619	0.578225	0.373135	1.54964	0.121228	NA	male	amygdala	150 ug/kg mixed BP
Rasgrp2	199.12	-0.210727	0.135997	-1.5495	0.121262	NA	male	amygdala	150 ug/kg mixed BP
Shq1	102.323	-0.280214	0.180873	-1.54923	0.121327	NA	male	amygdala	150 ug/kg mixed BP
LOC108352813	65.5925	-0.287086	0.185315	-1.54918	0.121338	NA	male	amygdala	150 ug/kg mixed BP
LOC102548277	13.8965	0.509701	0.329026	1.54912	0.121353	NA	male	amygdala	150 ug/kg mixed BP
Atp6v0a1	545.233	-0.132833	0.0857493	-1.54909	0.121361	0.445513	male	amygdala	150 ug/kg mixed BP
LOC103691515	14.4991	0.530915	0.34294	1.54813	0.121592	NA	male	amygdala	150 ug/kg mixed BP
Edc4	120.525	0.28943	0.186955	1.54812	0.121593	NA	male	amygdala	150 ug/kg mixed BP
Nos1ap	502.369	-0.120995	0.0781638	-1.54797	0.12163	0.445746	male	amygdala	150 ug/kg mixed BP
Znf235	11.0622	0.530946	0.343012	1.54789	0.121648	NA	male	amygdala	150 ug/kg mixed BP
Zfp9	49.5636	-0.269996	0.174429	-1.54788	0.121651	NA	male	amygdala	150 ug/kg mixed BP
Trim24	282.507	-0.13124	0.0847947	-1.54773	0.121686	0.445746	male	amygdala	150 ug/kg mixed BP
Daxx	40.2408	-0.313365	0.202475	-1.54768	0.1217	NA	male	amygdala	150 ug/kg mixed BP
LOC103693048	70.0088	1.18541	0.765954	1.54762	0.121714	NA	male	amygdala	150 ug/kg mixed BP
LOC102552690	15.4899	0.526637	0.340332	1.54742	0.121762	NA	male	amygdala	150 ug/kg mixed BP
Rps11-ps6	4.18014	1.09965	0.710743	1.54719	0.121818	NA	male	amygdala	150 ug/kg mixed BP
LOC120101801	7.79205	0.678207	0.438351	1.54718	0.12182	NA	male	amygdala	150 ug/kg mixed BP
LOC102551544	12.0644	-0.545814	0.352815	-1.54703	0.121857	NA	male	amygdala	150 ug/kg mixed BP
Pappa2	64.0082	0.269904	0.174509	1.54665	0.121948	NA	male	amygdala	150 ug/kg mixed BP
Pmpcb-ps1	17.3362	0.639843	0.413729	1.54653	0.121977	NA	male	amygdala	150 ug/kg mixed BP
Lamtor4-ps1	13.6806	-0.515265	0.333179	-1.54651	0.121981	NA	male	amygdala	150 ug/kg mixed BP
Sp3	142.524	-0.169839	0.109839	-1.54626	0.122043	NA	male	amygdala	150 ug/kg mixed BP
Mtor	309.822	-0.113571	0.073452	-1.54619	0.122059	0.445747	male	amygdala	150 ug/kg mixed BP
Usp48	155.414	-0.165723	0.107184	-1.54615	0.122068	NA	male	amygdala	150 ug/kg mixed BP
Lcmt1	344.206	0.143004	0.0924904	1.54615	0.122068	0.445747	male	amygdala	150 ug/kg mixed BP
Map3k5	249.937	-0.128599	0.0831901	-1.54584	0.122142	NA	male	amygdala	150 ug/kg mixed BP
Col15a1	25.5306	0.387473	0.250676	1.54572	0.122173	NA	male	amygdala	150 ug/kg mixed BP
Exosc3	14.2569	0.507833	0.328567	1.5456	0.122201	NA	male	amygdala	150 ug/kg mixed BP
Ahcyl2	445.804	-0.123251	0.0797492	-1.54549	0.122228	0.445747	male	amygdala	150 ug/kg mixed BP
Cmya5	45.0725	0.321041	0.207783	1.54508	0.122327	NA	male	amygdala	150 ug/kg mixed BP
Acvr1b	159.212	-0.164996	0.106789	-1.54506	0.122332	NA	male	amygdala	150 ug/kg mixed BP
Abhd17b	303.838	-0.136497	0.0883449	-1.54504	0.122336	0.445747	male	amygdala	150 ug/kg mixed BP
Rabgap1l	749.266	-0.0829366	0.0536799	-1.54502	0.122341	0.445747	male	amygdala	150 ug/kg mixed BP
LOC100911353	99.3062	1.04686	0.677606	1.54494	0.12236	NA	male	amygdala	150 ug/kg mixed BP
Dnajc5b	18.8436	0.699535	0.452912	1.54453	0.12246	NA	male	amygdala	150 ug/kg mixed BP
Terf2	94.0953	-0.199729	0.12932	-1.54446	0.122477	NA	male	amygdala	150 ug/kg mixed BP
LOC120099701	35.4986	0.626693	0.405831	1.54422	0.122535	NA	male	amygdala	150 ug/kg mixed BP
LOC120100947	13.9141	0.539707	0.349532	1.54409	0.122568	NA	male	amygdala	150 ug/kg mixed BP
LOC120097170	4.00985	1.04256	0.675247	1.54397	0.122596	NA	male	amygdala	150 ug/kg mixed BP
LOC102552402	5.37958	0.996896	0.645685	1.54394	0.122604	NA	male	amygdala	150 ug/kg mixed BP
Abcd2	107.82	0.178617	0.115707	1.54371	0.12266	NA	male	amygdala	150 ug/kg mixed BP
LOC120098251	8.70381	0.877976	0.568783	1.54361	0.122684	NA	male	amygdala	150 ug/kg mixed BP
Ocm	45.1364	0.466423	0.302216	1.54334	0.122748	NA	male	amygdala	150 ug/kg mixed BP
Atp8b3	19.9265	0.464052	0.300704	1.54322	0.122779	NA	male	amygdala	150 ug/kg mixed BP
RGD1564548	30.7365	-0.364847	0.23645	-1.54302	0.122826	NA	male	amygdala	150 ug/kg mixed BP
Parp10	8.52278	0.702393	0.455416	1.54231	0.122998	NA	male	amygdala	150 ug/kg mixed BP
Smarce1	237.539	-0.155654	0.100957	-1.54179	0.123123	NA	male	amygdala	150 ug/kg mixed BP
LOC108351161	12.0419	0.817118	0.529988	1.54177	0.12313	NA	male	amygdala	150 ug/kg mixed BP
LOC120099735	19.5504	1.38688	0.899782	1.54135	0.123231	NA	male	amygdala	150 ug/kg mixed BP
LOC102551596	80.1309	-0.211934	0.137507	-1.54126	0.123255	NA	male	amygdala	150 ug/kg mixed BP
RGD1560813	54.8878	-0.257094	0.166816	-1.54118	0.123272	NA	male	amygdala	150 ug/kg mixed BP
Tmf1-ps2	17.8351	-0.513745	0.333345	-1.54118	0.123273	NA	male	amygdala	150 ug/kg mixed BP
Ncbp3	101.496	0.199434	0.129412	1.54108	0.123298	NA	male	amygdala	150 ug/kg mixed BP
Ark2c	536.161	-0.117387	0.076173	-1.54106	0.123302	0.448767	male	amygdala	150 ug/kg mixed BP
Ppid-ps19	4.56957	0.820483	0.532443	1.54098	0.123322	NA	male	amygdala	150 ug/kg mixed BP
Zfp384	82.8595	0.212069	0.137631	1.54085	0.123353	NA	male	amygdala	150 ug/kg mixed BP
Tab3	54.2331	-0.271106	0.175984	-1.54051	0.123436	NA	male	amygdala	150 ug/kg mixed BP
Psme2	77.3691	-0.238927	0.155099	-1.54048	0.123444	NA	male	amygdala	150 ug/kg mixed BP
LOC120097020	3.90384	-1.17363	0.76197	-1.54025	0.123499	NA	male	amygdala	150 ug/kg mixed BP
Ly6h	411	-0.346469	0.224948	-1.54022	0.123507	0.449034	male	amygdala	150 ug/kg mixed BP
Gata3	14.7575	0.797526	0.51794	1.5398	0.123608	NA	male	amygdala	150 ug/kg mixed BP
LOC120096554	7.0413	0.775812	0.503853	1.53976	0.123619	NA	male	amygdala	150 ug/kg mixed BP
Sphkap	546.855	-0.112878	0.0733152	-1.53962	0.123652	0.449079	male	amygdala	150 ug/kg mixed BP
RT1-CE7	12.3053	0.814151	0.528835	1.53952	0.123678	NA	male	amygdala	150 ug/kg mixed BP
LOC103694025	5.9585	0.7595	0.493404	1.53931	0.12373	NA	male	amygdala	150 ug/kg mixed BP
Glis1	57.8686	0.280971	0.182545	1.53918	0.12376	NA	male	amygdala	150 ug/kg mixed BP
Cstf2t	44.6873	-0.291348	0.189303	-1.53905	0.123791	NA	male	amygdala	150 ug/kg mixed BP
Cse1l	135.846	0.165882	0.107789	1.53895	0.123816	NA	male	amygdala	150 ug/kg mixed BP
Tardbp	223.071	-0.147293	0.0957174	-1.53884	0.123844	NA	male	amygdala	150 ug/kg mixed BP
Rad51	19.3381	0.573056	0.372397	1.53883	0.123846	NA	male	amygdala	150 ug/kg mixed BP
Stau2	854.894	-0.0983643	0.0639267	-1.5387	0.123877	0.449416	male	amygdala	150 ug/kg mixed BP
Hmgb2	44.6971	-0.29788	0.193662	-1.53815	0.124013	NA	male	amygdala	150 ug/kg mixed BP
LOC102556461	9.35338	0.904875	0.588459	1.5377	0.124121	NA	male	amygdala	150 ug/kg mixed BP
Ticam2	12.731	-0.492456	0.320261	-1.53767	0.124129	NA	male	amygdala	150 ug/kg mixed BP
Slc5a11	13.7044	0.700002	0.455247	1.53763	0.124139	NA	male	amygdala	150 ug/kg mixed BP
LOC103693688	5.07951	0.947404	0.616157	1.5376	0.124146	NA	male	amygdala	150 ug/kg mixed BP
Denr	347.626	-0.136427	0.0887309	-1.53754	0.124161	0.449817	male	amygdala	150 ug/kg mixed BP
LOC688924	9.42409	0.973223	0.632983	1.53752	0.124166	NA	male	amygdala	150 ug/kg mixed BP
R3hdm2-ps1	7.36921	-0.699392	0.454981	-1.53719	0.124247	NA	male	amygdala	150 ug/kg mixed BP
Palm2	269.12	-0.133205	0.0866557	-1.53717	0.124251	0.449817	male	amygdala	150 ug/kg mixed BP
Camlg	97.5422	-0.200534	0.130459	-1.53713	0.12426	NA	male	amygdala	150 ug/kg mixed BP
Spg11	151.757	0.155866	0.101458	1.53627	0.124473	NA	male	amygdala	150 ug/kg mixed BP
LOC120093628	6.14421	0.921626	0.599958	1.53615	0.124502	NA	male	amygdala	150 ug/kg mixed BP
LOC120099266	2.59719	1.40905	0.917297	1.53609	0.124516	NA	male	amygdala	150 ug/kg mixed BP
LOC100361434	9.59832	0.984615	0.641028	1.53599	0.12454	NA	male	amygdala	150 ug/kg mixed BP
Dnajb3	21.5374	0.405531	0.264037	1.53589	0.124566	NA	male	amygdala	150 ug/kg mixed BP
LOC120102270	4.66385	1.14789	0.74744	1.53576	0.124598	NA	male	amygdala	150 ug/kg mixed BP
Nudt2	63.8508	0.239705	0.15617	1.5349	0.124808	NA	male	amygdala	150 ug/kg mixed BP
LOC100910621	24.5549	-0.360768	0.235058	-1.5348	0.124832	NA	male	amygdala	150 ug/kg mixed BP
LOC102548410	9.44925	1.13729	0.741012	1.53478	0.124838	NA	male	amygdala	150 ug/kg mixed BP
Ybx1-ps20	1020.7	-0.174506	0.113718	-1.53456	0.124893	0.451457	male	amygdala	150 ug/kg mixed BP
LOC120094712	36.7051	-0.351125	0.228825	-1.53447	0.124914	NA	male	amygdala	150 ug/kg mixed BP
LOC102547313	9.52116	0.83203	0.542366	1.53408	0.125011	NA	male	amygdala	150 ug/kg mixed BP
Pkhd1l1	25.1299	0.440568	0.287245	1.53377	0.125086	NA	male	amygdala	150 ug/kg mixed BP
LOC108352452	3.36316	1.2283	0.800994	1.53347	0.125161	NA	male	amygdala	150 ug/kg mixed BP
Stfa2l1	33.678	-0.461974	0.301278	-1.53338	0.125182	NA	male	amygdala	150 ug/kg mixed BP
Cars1	132.767	-0.202092	0.1318	-1.53332	0.125197	NA	male	amygdala	150 ug/kg mixed BP
Gucy1b2	17.3888	0.565389	0.368736	1.53331	0.125198	NA	male	amygdala	150 ug/kg mixed BP
Rsph3	58.8724	-0.26671	0.173944	-1.53331	0.125199	NA	male	amygdala	150 ug/kg mixed BP
Baiap2l1	39.3851	0.425192	0.277316	1.53324	0.125217	NA	male	amygdala	150 ug/kg mixed BP
LOC120103499	8.90634	-0.629607	0.410645	-1.53321	0.125223	NA	male	amygdala	150 ug/kg mixed BP
Rps8-ps16	4.77025	-0.902752	0.588807	-1.53319	0.125229	NA	male	amygdala	150 ug/kg mixed BP
Rbm25l1	643.818	-0.181727	0.118543	-1.53301	0.125274	0.451457	male	amygdala	150 ug/kg mixed BP
Chl1	1929.1	-0.12363	0.0806565	-1.53279	0.125327	0.451457	male	amygdala	150 ug/kg mixed BP
Naa38-ps1	4.3997	1.11554	0.727883	1.53259	0.125378	NA	male	amygdala	150 ug/kg mixed BP
LOC100910809	9.62506	0.905302	0.59071	1.53256	0.125383	NA	male	amygdala	150 ug/kg mixed BP
Elmod3	70.415	0.249425	0.162764	1.53244	0.125415	NA	male	amygdala	150 ug/kg mixed BP
Agrn	297.925	-0.151544	0.0988913	-1.53243	0.125416	0.451457	male	amygdala	150 ug/kg mixed BP
Mapk1ip1l	276.196	-0.139884	0.091289	-1.53233	0.125442	0.451457	male	amygdala	150 ug/kg mixed BP
Specc1l	201.802	-0.127713	0.0833459	-1.53232	0.125443	NA	male	amygdala	150 ug/kg mixed BP
Npm1-ps13	7.26256	-0.753268	0.491652	-1.53212	0.125494	NA	male	amygdala	150 ug/kg mixed BP
Tlr3	8.43234	0.637976	0.416449	1.53194	0.125537	NA	male	amygdala	150 ug/kg mixed BP
Nme2-ps2	6.48983	-0.768968	0.501963	-1.53192	0.125542	NA	male	amygdala	150 ug/kg mixed BP
Ptger3	63.2456	-0.243176	0.158746	-1.53185	0.125559	NA	male	amygdala	150 ug/kg mixed BP
Kcnq2	402.306	-0.152696	0.0996961	-1.53162	0.125617	0.451457	male	amygdala	150 ug/kg mixed BP
LOC102548289	13.8282	0.795841	0.519625	1.53157	0.125629	NA	male	amygdala	150 ug/kg mixed BP
LOC120093474	77.7144	-0.295557	0.192983	-1.53152	0.125641	NA	male	amygdala	150 ug/kg mixed BP
Atp8b5p	33.8719	0.430948	0.28139	1.5315	0.125647	NA	male	amygdala	150 ug/kg mixed BP
Rnps1	209.321	-0.159925	0.104426	-1.53147	0.125654	NA	male	amygdala	150 ug/kg mixed BP
RGD1560917	40.2792	-0.354739	0.231635	-1.53146	0.125657	NA	male	amygdala	150 ug/kg mixed BP
LOC120100890	5.66956	1.33191	0.869772	1.53133	0.125688	NA	male	amygdala	150 ug/kg mixed BP
LOC102555503	8.28802	0.748578	0.488847	1.53131	0.125692	NA	male	amygdala	150 ug/kg mixed BP
Tet3	283.629	-0.130234	0.0850527	-1.53122	0.125716	0.451457	male	amygdala	150 ug/kg mixed BP
Dph2	6.515	-0.746973	0.487881	-1.53105	0.125756	NA	male	amygdala	150 ug/kg mixed BP
LOC361456	53.1651	-0.383818	0.25074	-1.53074	0.125833	NA	male	amygdala	150 ug/kg mixed BP
Gpat3	19.8854	0.618587	0.404127	1.53068	0.125849	NA	male	amygdala	150 ug/kg mixed BP
Camk2g	588.038	-0.114026	0.0744967	-1.53062	0.125864	0.451457	male	amygdala	150 ug/kg mixed BP
LOC100910802	19.3649	0.529276	0.345815	1.53052	0.125888	NA	male	amygdala	150 ug/kg mixed BP
Usp3	124.582	-0.182771	0.11944	-1.53024	0.125957	NA	male	amygdala	150 ug/kg mixed BP
H1f4	75.6265	-0.258843	0.169162	-1.53015	0.125979	NA	male	amygdala	150 ug/kg mixed BP
Hdac5	111.034	-0.212132	0.138635	-1.53015	0.12598	NA	male	amygdala	150 ug/kg mixed BP
Naca	862.345	0.17834	0.116557	1.53006	0.126002	0.451457	male	amygdala	150 ug/kg mixed BP
LOC120094943	3.52292	-1.10074	0.719482	-1.5299	0.126041	NA	male	amygdala	150 ug/kg mixed BP
Hsp90ab1-ps9	278.579	-0.278448	0.182016	-1.5298	0.126066	0.451457	male	amygdala	150 ug/kg mixed BP
Zfp623	20.3379	-0.382768	0.250229	-1.52967	0.126098	NA	male	amygdala	150 ug/kg mixed BP
Spmip11	10.8849	0.740218	0.483911	1.52966	0.126101	NA	male	amygdala	150 ug/kg mixed BP
LOC120095262	31.6451	-0.368936	0.241194	-1.52962	0.126111	NA	male	amygdala	150 ug/kg mixed BP
Gnb2	570.831	-0.172781	0.112973	-1.52941	0.126164	0.451457	male	amygdala	150 ug/kg mixed BP
LOC120096315	6.59068	0.860931	0.562955	1.52931	0.126188	NA	male	amygdala	150 ug/kg mixed BP
LOC108352745	27.9172	0.388551	0.254097	1.52915	0.126228	NA	male	amygdala	150 ug/kg mixed BP
Myom3	22.2821	0.501528	0.328087	1.52864	0.126354	NA	male	amygdala	150 ug/kg mixed BP
Tmem163	234.171	-0.151131	0.0988712	-1.52856	0.126372	NA	male	amygdala	150 ug/kg mixed BP
Snx2	166.253	-0.149306	0.0976811	-1.52851	0.126387	NA	male	amygdala	150 ug/kg mixed BP
LOC102551027	7.63543	0.974231	0.637427	1.52838	0.126418	NA	male	amygdala	150 ug/kg mixed BP
Garin1b	9.7462	0.712254	0.46602	1.52838	0.126419	NA	male	amygdala	150 ug/kg mixed BP
RT1-CE14	10.5406	0.655004	0.428596	1.52825	0.12645	NA	male	amygdala	150 ug/kg mixed BP
Bivm	82.7485	0.225863	0.14787	1.52745	0.12665	NA	male	amygdala	150 ug/kg mixed BP
Rpl13a-ps8	120.435	-0.33517	0.219434	-1.52743	0.126654	NA	male	amygdala	150 ug/kg mixed BP
Flrt2	267.747	-0.13882	0.0908933	-1.52729	0.126689	0.452473	male	amygdala	150 ug/kg mixed BP
Tmod2	1033.61	-0.119453	0.0782215	-1.52711	0.126733	0.452473	male	amygdala	150 ug/kg mixed BP
LOC120099256	96.6031	-0.357866	0.234346	-1.52709	0.126739	NA	male	amygdala	150 ug/kg mixed BP
Inppl1	44.2374	0.30032	0.196667	1.52705	0.126749	NA	male	amygdala	150 ug/kg mixed BP
Fah	41.4925	0.284719	0.186452	1.52704	0.126752	NA	male	amygdala	150 ug/kg mixed BP
Iqcg	14.8881	0.729182	0.477553	1.52691	0.126782	NA	male	amygdala	150 ug/kg mixed BP
Sobp	1055.07	-0.132736	0.086954	-1.52651	0.126883	0.452473	male	amygdala	150 ug/kg mixed BP
Cpvl	19.194	0.470898	0.308482	1.5265	0.126886	NA	male	amygdala	150 ug/kg mixed BP
Hsbp1l1	5.45823	0.732012	0.479561	1.52642	0.126905	NA	male	amygdala	150 ug/kg mixed BP
Dnai2	16.6843	0.822552	0.538957	1.52619	0.126962	NA	male	amygdala	150 ug/kg mixed BP
LOC102557195	54.644	-0.283888	0.186017	-1.52614	0.126975	NA	male	amygdala	150 ug/kg mixed BP
Ryr3	700.158	-0.136958	0.0897434	-1.52611	0.126982	0.452473	male	amygdala	150 ug/kg mixed BP
Dnah3	37.4192	0.615301	0.403295	1.52569	0.127088	NA	male	amygdala	150 ug/kg mixed BP
Hsd17b2	10.5971	0.61897	0.405721	1.5256	0.127108	NA	male	amygdala	150 ug/kg mixed BP
Apc	2408.22	-0.142867	0.093647	-1.52559	0.127113	0.452473	male	amygdala	150 ug/kg mixed BP
Ptms	232.848	-0.273134	0.179043	-1.52552	0.12713	NA	male	amygdala	150 ug/kg mixed BP
Sh2d4a	9.05288	0.621483	0.407498	1.52512	0.127229	NA	male	amygdala	150 ug/kg mixed BP
Nipsnap3b	106.594	-0.179259	0.117558	-1.52485	0.127296	NA	male	amygdala	150 ug/kg mixed BP
LOC120096279	15.0028	-0.514748	0.337654	-1.52448	0.127389	NA	male	amygdala	150 ug/kg mixed BP
Rnd1	37.8573	-0.331749	0.217617	-1.52446	0.127393	NA	male	amygdala	150 ug/kg mixed BP
Trnap-agg_1	4.38925	-1.00374	0.65843	-1.52445	0.127397	NA	male	amygdala	150 ug/kg mixed BP
Mtus1	117.083	0.179364	0.117663	1.52439	0.127412	NA	male	amygdala	150 ug/kg mixed BP
LOC120093537	89.7326	-0.196375	0.128829	-1.52431	0.127432	NA	male	amygdala	150 ug/kg mixed BP
Stfa2	2.72509	1.2505	0.820383	1.52428	0.127438	NA	male	amygdala	150 ug/kg mixed BP
F5	18.3062	0.659342	0.432646	1.52398	0.127514	NA	male	amygdala	150 ug/kg mixed BP
LOC120099683	66.1888	1.41457	0.928245	1.52392	0.127528	NA	male	amygdala	150 ug/kg mixed BP
LOC120097431	4.3513	-0.961136	0.630709	-1.5239	0.127534	NA	male	amygdala	150 ug/kg mixed BP
Nfib	1355.54	-0.099011	0.0649746	-1.52384	0.127548	0.45355	male	amygdala	150 ug/kg mixed BP
Agmat	53.9583	0.296086	0.194368	1.52333	0.127677	NA	male	amygdala	150 ug/kg mixed BP
Fcgbpl1	8.35768	0.855716	0.561762	1.52327	0.127691	NA	male	amygdala	150 ug/kg mixed BP
Gng5-ps1	8.73169	-0.696731	0.457441	-1.52311	0.127732	NA	male	amygdala	150 ug/kg mixed BP
Hgsnat	90.306	-0.202466	0.132935	-1.52304	0.127748	NA	male	amygdala	150 ug/kg mixed BP
Synpr	583.226	0.102895	0.0675591	1.52304	0.127749	0.453713	male	amygdala	150 ug/kg mixed BP
LOC103694592	6.82727	1.11868	0.734583	1.52288	0.127788	NA	male	amygdala	150 ug/kg mixed BP
Hbb-bs	895.301	-0.429138	0.281847	-1.52259	0.127861	0.453713	male	amygdala	150 ug/kg mixed BP
Agrp	29.0572	0.527901	0.346826	1.52209	0.127987	NA	male	amygdala	150 ug/kg mixed BP
Ddx6-ps2	6.05779	-0.785832	0.516299	-1.52205	0.127997	NA	male	amygdala	150 ug/kg mixed BP
Ttc8	51.3858	-0.254743	0.167374	-1.52199	0.128011	NA	male	amygdala	150 ug/kg mixed BP
LOC102552371	14.2082	0.512937	0.337078	1.52172	0.12808	NA	male	amygdala	150 ug/kg mixed BP
Trpc3	96.9109	0.210724	0.138479	1.5217	0.128084	NA	male	amygdala	150 ug/kg mixed BP
LOC108349074	11.8273	0.671669	0.4414	1.52168	0.12809	NA	male	amygdala	150 ug/kg mixed BP
C1h16orf92	142.369	-0.211366	0.138919	-1.52151	0.128132	NA	male	amygdala	150 ug/kg mixed BP
Sema6c	54.0438	-0.262281	0.172403	-1.52133	0.128177	NA	male	amygdala	150 ug/kg mixed BP
LOC120101583	18.4646	0.457997	0.301055	1.52131	0.128182	NA	male	amygdala	150 ug/kg mixed BP
Fam177b	2.68636	1.6175	1.06325	1.52127	0.128192	NA	male	amygdala	150 ug/kg mixed BP
Stab2	50.3495	0.688506	0.452599	1.52123	0.128203	NA	male	amygdala	150 ug/kg mixed BP
LOC108349526	24.1836	0.476404	0.313187	1.52115	0.128223	NA	male	amygdala	150 ug/kg mixed BP
Rtcb-ps1	21.0263	0.386179	0.253942	1.52074	0.128325	NA	male	amygdala	150 ug/kg mixed BP
Ubap2	260.811	-0.133816	0.0880019	-1.5206	0.12836	0.455009	male	amygdala	150 ug/kg mixed BP
LOC108351251	7.96229	-0.639461	0.420546	-1.52055	0.128373	NA	male	amygdala	150 ug/kg mixed BP
LOC103690241	15.7173	0.828272	0.544785	1.52036	0.128419	NA	male	amygdala	150 ug/kg mixed BP
Tyr	18.4518	0.446639	0.293777	1.52033	0.128427	NA	male	amygdala	150 ug/kg mixed BP
LOC120098588	10.8375	-0.605139	0.398059	-1.52022	0.128455	NA	male	amygdala	150 ug/kg mixed BP
LOC120093699	3.46555	0.947024	0.623024	1.52005	0.128499	NA	male	amygdala	150 ug/kg mixed BP
Cfap161	9.59487	0.661264	0.435177	1.51953	0.128629	NA	male	amygdala	150 ug/kg mixed BP
Itk	10.6854	0.769276	0.506264	1.51951	0.128633	NA	male	amygdala	150 ug/kg mixed BP
Mgst2	12.9934	0.504258	0.331882	1.51939	0.128665	NA	male	amygdala	150 ug/kg mixed BP
LOC108351976	8.1619	1.04305	0.68653	1.51931	0.128685	NA	male	amygdala	150 ug/kg mixed BP
Lama5	26.8561	0.426502	0.280724	1.51929	0.128689	NA	male	amygdala	150 ug/kg mixed BP
Rps2-ps23	95.0376	-0.35871	0.23617	-1.51886	0.128797	NA	male	amygdala	150 ug/kg mixed BP
Spa17	27.2197	0.380685	0.250654	1.51877	0.128821	NA	male	amygdala	150 ug/kg mixed BP
Tsnaxip1	29.8305	0.37216	0.245051	1.51871	0.128837	NA	male	amygdala	150 ug/kg mixed BP
Abcb1a	202.577	-0.140915	0.0927871	-1.51869	0.12884	NA	male	amygdala	150 ug/kg mixed BP
Sesn3	381.923	-0.129209	0.0850842	-1.51861	0.128862	0.45622	male	amygdala	150 ug/kg mixed BP
Epc1	275.892	-0.13661	0.0899829	-1.51818	0.12897	0.45622	male	amygdala	150 ug/kg mixed BP
Mstn	5.77586	0.760713	0.501103	1.51808	0.128995	NA	male	amygdala	150 ug/kg mixed BP
Cldnd1	71.0066	-0.253837	0.16723	-1.5179	0.129041	NA	male	amygdala	150 ug/kg mixed BP
Fam117a	39.227	0.315633	0.207973	1.51766	0.1291	NA	male	amygdala	150 ug/kg mixed BP
Fanca	47.6175	0.326768	0.215352	1.51737	0.129174	NA	male	amygdala	150 ug/kg mixed BP
LOC120094810	9.15862	0.730718	0.481579	1.51734	0.129181	NA	male	amygdala	150 ug/kg mixed BP
LOC102546604	8.29476	0.944612	0.622559	1.5173	0.12919	NA	male	amygdala	150 ug/kg mixed BP
LOC120097394	12.2341	0.684071	0.450973	1.51688	0.129297	NA	male	amygdala	150 ug/kg mixed BP
Atosa	133.594	-0.172139	0.113482	-1.51687	0.129298	NA	male	amygdala	150 ug/kg mixed BP
Tesc	53.14	0.242922	0.16015	1.51684	0.129307	NA	male	amygdala	150 ug/kg mixed BP
LOC120101572	3.06423	1.2273	0.809173	1.51674	0.129333	NA	male	amygdala	150 ug/kg mixed BP
Ssty1-ps4	9.13601	1.18456	0.781078	1.51657	0.129374	NA	male	amygdala	150 ug/kg mixed BP
LOC120094188	3.81191	1.0501	0.692492	1.51641	0.129416	NA	male	amygdala	150 ug/kg mixed BP
LOC100910852	29.7382	0.814131	0.536902	1.51635	0.129431	NA	male	amygdala	150 ug/kg mixed BP
LOC108353164	18.502	0.525884	0.346819	1.51631	0.129442	NA	male	amygdala	150 ug/kg mixed BP
LOC102546572	125.811	0.173091	0.114167	1.51612	0.129488	NA	male	amygdala	150 ug/kg mixed BP
Slc25a5-ps1	2.83353	1.41064	0.930567	1.5159	0.129545	NA	male	amygdala	150 ug/kg mixed BP
Kat6b	342.466	-0.106337	0.0701493	-1.51586	0.129554	0.45781	male	amygdala	150 ug/kg mixed BP
Tlcd3b	149.66	-0.204395	0.134847	-1.51575	0.129582	NA	male	amygdala	150 ug/kg mixed BP
Fez2	72.5813	0.218395	0.144086	1.51573	0.129587	NA	male	amygdala	150 ug/kg mixed BP
Brd7	247.428	-0.16613	0.109624	-1.51545	0.129658	NA	male	amygdala	150 ug/kg mixed BP
Ctdspl	355.457	-0.109021	0.07195	-1.51523	0.129714	0.457902	male	amygdala	150 ug/kg mixed BP
LOC120100955	129.175	-0.184511	0.121774	-1.51519	0.129725	NA	male	amygdala	150 ug/kg mixed BP
Rag2	4.75123	0.934636	0.616883	1.5151	0.129748	NA	male	amygdala	150 ug/kg mixed BP
Myh2	9.19213	0.624131	0.411945	1.51508	0.129752	NA	male	amygdala	150 ug/kg mixed BP
LOC120101728	15.1647	0.536027	0.353802	1.51505	0.12976	NA	male	amygdala	150 ug/kg mixed BP
Mrap	4.71257	0.918191	0.606145	1.5148	0.129822	NA	male	amygdala	150 ug/kg mixed BP
Hps1	17.1539	0.435991	0.287855	1.51462	0.129868	NA	male	amygdala	150 ug/kg mixed BP
Kcng2	67.1401	0.233895	0.154426	1.51461	0.129871	NA	male	amygdala	150 ug/kg mixed BP
Agk	105.171	-0.190096	0.12555	-1.51411	0.129999	NA	male	amygdala	150 ug/kg mixed BP
Stag3	4.2891	0.999565	0.660197	1.51404	0.130016	NA	male	amygdala	150 ug/kg mixed BP
LOC120097163	3.87668	1.06084	0.700705	1.51396	0.130037	NA	male	amygdala	150 ug/kg mixed BP
Iglon5	99.2426	-0.240886	0.159112	-1.51394	0.130041	NA	male	amygdala	150 ug/kg mixed BP
Clec4a1	5.46549	0.770924	0.509283	1.51375	0.130091	NA	male	amygdala	150 ug/kg mixed BP
Tmem59	154.177	-0.181837	0.120148	-1.51344	0.130167	NA	male	amygdala	150 ug/kg mixed BP
Smim15	30.243	-0.3512	0.232065	-1.51337	0.130185	NA	male	amygdala	150 ug/kg mixed BP
LOC120094754	4.14753	1.02489	0.677225	1.51337	0.130185	NA	male	amygdala	150 ug/kg mixed BP
Abca12	32.4851	0.455256	0.300996	1.5125	0.130406	NA	male	amygdala	150 ug/kg mixed BP
Vamp3	65.3226	-0.249815	0.165174	-1.51243	0.130424	NA	male	amygdala	150 ug/kg mixed BP
Nipbl	538.467	-0.111626	0.0738145	-1.51225	0.130471	0.458913	male	amygdala	150 ug/kg mixed BP
Gabrr2	17.7475	0.599291	0.3963	1.51221	0.130479	NA	male	amygdala	150 ug/kg mixed BP
Tiam1	492.443	-0.104165	0.0688849	-1.51216	0.130493	0.458913	male	amygdala	150 ug/kg mixed BP
Ap2a1	268.112	-0.141643	0.0936762	-1.51205	0.130521	0.458913	male	amygdala	150 ug/kg mixed BP
Pla2g1b	12.5698	0.598895	0.396083	1.51204	0.130523	NA	male	amygdala	150 ug/kg mixed BP
Megf8	388.674	-0.105865	0.070018	-1.51198	0.13054	0.458913	male	amygdala	150 ug/kg mixed BP
Ppid-ps8	26.3647	-0.370925	0.245326	-1.51196	0.130543	NA	male	amygdala	150 ug/kg mixed BP
LOC120095164	13.1766	0.529458	0.3502	1.51187	0.130566	NA	male	amygdala	150 ug/kg mixed BP
LOC103693415	24.7713	-0.408734	0.270352	-1.51186	0.13057	NA	male	amygdala	150 ug/kg mixed BP
Ccdc90b	33.9643	-0.343164	0.227	-1.51174	0.130601	NA	male	amygdala	150 ug/kg mixed BP
LOC120095102	8.4341	0.594366	0.393201	1.51161	0.130633	NA	male	amygdala	150 ug/kg mixed BP
Snord23	41.6609	0.319107	0.211129	1.51143	0.130678	NA	male	amygdala	150 ug/kg mixed BP
Spin2l-ps1	3.17519	1.16776	0.772629	1.51141	0.130685	NA	male	amygdala	150 ug/kg mixed BP
LOC100361161	9.40896	0.658472	0.435847	1.51079	0.130843	NA	male	amygdala	150 ug/kg mixed BP
Eif4g1-ps1	188.379	-0.164769	0.10907	-1.51067	0.130872	NA	male	amygdala	150 ug/kg mixed BP
Mark4	311.492	0.181123	0.119904	1.51057	0.130898	0.459697	male	amygdala	150 ug/kg mixed BP
LOC120093220	17.3826	-0.467283	0.309541	-1.5096	0.131146	NA	male	amygdala	150 ug/kg mixed BP
Togaram1	221.904	-0.143972	0.0954013	-1.50912	0.131267	NA	male	amygdala	150 ug/kg mixed BP
Gskip	53.7775	0.238662	0.158187	1.50874	0.131366	NA	male	amygdala	150 ug/kg mixed BP
Rab36	197.924	-0.154941	0.1027	-1.50868	0.131379	NA	male	amygdala	150 ug/kg mixed BP
Rps13-ps6	4.41196	0.908153	0.601975	1.50862	0.131395	NA	male	amygdala	150 ug/kg mixed BP
LOC120101757	10.8045	-0.573937	0.380439	-1.50862	0.131396	NA	male	amygdala	150 ug/kg mixed BP
Sos2	352.303	-0.110442	0.0732111	-1.50855	0.131415	0.460971	male	amygdala	150 ug/kg mixed BP
LOC102547443	128.832	-0.204066	0.135275	-1.50853	0.13142	NA	male	amygdala	150 ug/kg mixed BP
LOC120093075	4.2069	-1.11379	0.738335	-1.50852	0.131422	NA	male	amygdala	150 ug/kg mixed BP
Tp63	29.4009	0.60376	0.400242	1.50849	0.131429	NA	male	amygdala	150 ug/kg mixed BP
Cyp27a1	16.7295	0.569636	0.377683	1.50824	0.131494	NA	male	amygdala	150 ug/kg mixed BP
Slc1a6	69.9069	-0.242719	0.160933	-1.5082	0.131504	NA	male	amygdala	150 ug/kg mixed BP
Fbxo21	91.1507	-0.220326	0.146089	-1.50816	0.131512	NA	male	amygdala	150 ug/kg mixed BP
Hs6st2	309.997	-0.115194	0.0763839	-1.50809	0.131532	0.460971	male	amygdala	150 ug/kg mixed BP
LOC108348751	5.03656	0.937355	0.621595	1.50798	0.131559	NA	male	amygdala	150 ug/kg mixed BP
Ap2s1	213.594	-0.241339	0.160049	-1.50791	0.131579	NA	male	amygdala	150 ug/kg mixed BP
Rpl19-ps8	6.414	0.724846	0.480848	1.50743	0.1317	NA	male	amygdala	150 ug/kg mixed BP
Rp1	91.0189	0.328756	0.218109	1.5073	0.131734	NA	male	amygdala	150 ug/kg mixed BP
LOC120098220	14.055	0.541285	0.359127	1.50722	0.131754	NA	male	amygdala	150 ug/kg mixed BP
Septin7-ps5	598.948	-0.159956	0.106138	-1.50706	0.131796	0.461423	male	amygdala	150 ug/kg mixed BP
LOC100911553	24.3455	-0.382415	0.253755	-1.50702	0.131805	NA	male	amygdala	150 ug/kg mixed BP
Rgcc	149.304	-0.163334	0.108384	-1.50699	0.131813	NA	male	amygdala	150 ug/kg mixed BP
Saxo5	13.3405	0.822646	0.545896	1.50696	0.13182	NA	male	amygdala	150 ug/kg mixed BP
LOC120099581	132.102	1.21758	0.808021	1.50686	0.131846	NA	male	amygdala	150 ug/kg mixed BP
LOC120098893	17.1318	0.463898	0.307862	1.50684	0.131852	NA	male	amygdala	150 ug/kg mixed BP
Adamts14	29.045	0.404302	0.268318	1.5068	0.131862	NA	male	amygdala	150 ug/kg mixed BP
Atp6v0d2	7.50927	0.765359	0.507961	1.50673	0.13188	NA	male	amygdala	150 ug/kg mixed BP
LOC120100883	8.77978	0.757868	0.503043	1.50657	0.131921	NA	male	amygdala	150 ug/kg mixed BP
Nipsnap1	191.362	-0.185242	0.122958	-1.50655	0.131926	NA	male	amygdala	150 ug/kg mixed BP
Hoxb3	10.5639	1.00707	0.668485	1.5065	0.131939	NA	male	amygdala	150 ug/kg mixed BP
Nudt15	17.0547	0.449863	0.29864	1.50637	0.131972	NA	male	amygdala	150 ug/kg mixed BP
LOC120093195	78.3853	-0.2203	0.146265	-1.50617	0.132024	NA	male	amygdala	150 ug/kg mixed BP
LOC120097047	8.30226	1.02248	0.678871	1.50615	0.13203	NA	male	amygdala	150 ug/kg mixed BP
Rpsa-ps5	6.61676	0.736773	0.489211	1.50604	0.132056	NA	male	amygdala	150 ug/kg mixed BP
Polk	61.758	0.267441	0.177586	1.50598	0.132073	NA	male	amygdala	150 ug/kg mixed BP
Col9a3	43.197	0.307379	0.204133	1.50578	0.132124	NA	male	amygdala	150 ug/kg mixed BP
Myrfl	31.8201	0.484623	0.321925	1.50539	0.132223	NA	male	amygdala	150 ug/kg mixed BP
Taf2	107.099	-0.181425	0.12052	-1.50535	0.132233	NA	male	amygdala	150 ug/kg mixed BP
Sncg	5.854	0.764963	0.508164	1.50535	0.132235	NA	male	amygdala	150 ug/kg mixed BP
LOC108351243	6.97052	0.758859	0.504149	1.50523	0.132266	NA	male	amygdala	150 ug/kg mixed BP
LOC120094638	3.08095	1.09007	0.724214	1.50517	0.13228	NA	male	amygdala	150 ug/kg mixed BP
Tmem236	8.41619	0.745426	0.495257	1.50513	0.13229	NA	male	amygdala	150 ug/kg mixed BP
Prpf40b	235.24	-0.127564	0.0847558	-1.50508	0.132305	NA	male	amygdala	150 ug/kg mixed BP
LOC120095122	168.844	-0.168082	0.111692	-1.50487	0.132357	NA	male	amygdala	150 ug/kg mixed BP
Them4	74.6456	-0.209438	0.139246	-1.50408	0.13256	NA	male	amygdala	150 ug/kg mixed BP
Spin2l-ps8	9.97932	1.55284	1.03244	1.50405	0.13257	NA	male	amygdala	150 ug/kg mixed BP
LOC102552324	21.3799	-0.429231	0.285408	-1.50392	0.132602	NA	male	amygdala	150 ug/kg mixed BP
LOC120099460	13.0565	-0.547684	0.364172	-1.50391	0.132603	NA	male	amygdala	150 ug/kg mixed BP
LOC103693627	10.8906	0.848912	0.56452	1.50378	0.132639	NA	male	amygdala	150 ug/kg mixed BP
Mphosph8	576.844	-0.148901	0.0990206	-1.50374	0.132649	0.463931	male	amygdala	150 ug/kg mixed BP
Atp5mc2-ps5	22.7143	-0.453668	0.301707	-1.50367	0.132666	NA	male	amygdala	150 ug/kg mixed BP
Ajap1	169.834	-0.168253	0.111917	-1.50337	0.132743	NA	male	amygdala	150 ug/kg mixed BP
LOC108352148	23.6003	0.60133	0.400022	1.50324	0.132777	NA	male	amygdala	150 ug/kg mixed BP
LOC102549926	6.17334	1.02255	0.680314	1.50305	0.132825	NA	male	amygdala	150 ug/kg mixed BP
LOC102552372	6.71361	0.888241	0.590965	1.50303	0.13283	NA	male	amygdala	150 ug/kg mixed BP
Dpysl2	2173.58	-0.110548	0.0735579	-1.50287	0.132873	0.464236	male	amygdala	150 ug/kg mixed BP
LOC102546373	17.0335	0.470701	0.313256	1.50261	0.13294	NA	male	amygdala	150 ug/kg mixed BP
LOC120099724	7.9697	1.13683	0.756664	1.50243	0.132987	NA	male	amygdala	150 ug/kg mixed BP
LOC102550048	20.1654	0.652704	0.43449	1.50223	0.133038	NA	male	amygdala	150 ug/kg mixed BP
LOC102553429	5.33672	-0.792943	0.527882	-1.50212	0.133066	NA	male	amygdala	150 ug/kg mixed BP
LOC102550510	3.49079	1.12833	0.751319	1.5018	0.133149	NA	male	amygdala	150 ug/kg mixed BP
Rpl18-ps10	8.79348	0.715605	0.476517	1.50174	0.133164	NA	male	amygdala	150 ug/kg mixed BP
LOC120095269	3.73432	0.995283	0.662754	1.50174	0.133165	NA	male	amygdala	150 ug/kg mixed BP
Sema6b	260.197	0.173798	0.115737	1.50166	0.133185	0.464851	male	amygdala	150 ug/kg mixed BP
LOC102547003	3.62545	1.02962	0.685692	1.50157	0.133207	NA	male	amygdala	150 ug/kg mixed BP
LOC102548534	13.0989	0.98869	0.658623	1.50115	0.133318	NA	male	amygdala	150 ug/kg mixed BP
Brd3	342.326	-0.13594	0.0905863	-1.50066	0.133443	0.464926	male	amygdala	150 ug/kg mixed BP
Ring1	14.6311	-0.47485	0.316481	-1.50041	0.133509	NA	male	amygdala	150 ug/kg mixed BP
Ttc17	183.425	-0.145342	0.096872	-1.50035	0.133524	NA	male	amygdala	150 ug/kg mixed BP
Kctd17	462.52	0.180377	0.120232	1.50023	0.133554	0.464926	male	amygdala	150 ug/kg mixed BP
Pank2	205.825	-0.13794	0.0919506	-1.50016	0.133574	NA	male	amygdala	150 ug/kg mixed BP
Cbx3	495.339	-0.156143	0.104096	-1.49999	0.133617	0.464926	male	amygdala	150 ug/kg mixed BP
Cldn14	22.2518	0.609262	0.406182	1.49997	0.133622	NA	male	amygdala	150 ug/kg mixed BP
RT1-CE16	7.02831	0.82642	0.550962	1.49996	0.133626	NA	male	amygdala	150 ug/kg mixed BP
Slc34a1	9.13381	0.993198	0.662156	1.49995	0.133629	NA	male	amygdala	150 ug/kg mixed BP
Hspa8-ps32	2.93805	1.25183	0.834839	1.49948	0.133749	NA	male	amygdala	150 ug/kg mixed BP
Chuk	71.0346	-0.219578	0.146489	-1.49894	0.133889	NA	male	amygdala	150 ug/kg mixed BP
Junb	12.9764	-0.514385	0.343196	-1.49881	0.133923	NA	male	amygdala	150 ug/kg mixed BP
Slc3a1	441.437	-0.125188	0.0835249	-1.49881	0.133923	0.465329	male	amygdala	150 ug/kg mixed BP
Tnfrsf12a	9.87044	-0.604974	0.403656	-1.49874	0.133942	NA	male	amygdala	150 ug/kg mixed BP
Lrguk	57.1567	0.308872	0.206111	1.49857	0.133985	NA	male	amygdala	150 ug/kg mixed BP
Etl4	669.854	-0.0963555	0.0643017	-1.49849	0.134006	0.465329	male	amygdala	150 ug/kg mixed BP
Phtf2	141.184	0.176697	0.117933	1.49828	0.13406	NA	male	amygdala	150 ug/kg mixed BP
Ube2v1-ps2	62.3907	-0.309148	0.206352	-1.49816	0.134092	NA	male	amygdala	150 ug/kg mixed BP
Trnap-agg_65	10.9885	-0.530664	0.354228	-1.49809	0.134111	NA	male	amygdala	150 ug/kg mixed BP
LOC102548484	16.4959	0.451254	0.301237	1.498	0.134132	NA	male	amygdala	150 ug/kg mixed BP
Ankrd49-ps2	21.2437	0.375471	0.250663	1.49791	0.134156	NA	male	amygdala	150 ug/kg mixed BP
Ankrd12	1031.6	-0.158246	0.105663	-1.49765	0.134224	0.465499	male	amygdala	150 ug/kg mixed BP
LOC120100815	5.24783	0.929441	0.620621	1.4976	0.134237	NA	male	amygdala	150 ug/kg mixed BP
Mmd	323.41	-0.157376	0.10511	-1.49725	0.134329	0.465499	male	amygdala	150 ug/kg mixed BP
Lrrc36	27.819	0.570014	0.380714	1.49722	0.134335	NA	male	amygdala	150 ug/kg mixed BP
LOC120101632	3.84271	1.05023	0.701461	1.4972	0.134341	NA	male	amygdala	150 ug/kg mixed BP
Znf431l-ps7	26.1361	-0.413278	0.276096	-1.49686	0.134429	NA	male	amygdala	150 ug/kg mixed BP
Bcl3	6.03616	0.814467	0.54412	1.49685	0.134432	NA	male	amygdala	150 ug/kg mixed BP
LOC120095022	13.283	-0.507817	0.33936	-1.4964	0.13455	NA	male	amygdala	150 ug/kg mixed BP
Tspan13	310.456	-0.145587	0.097296	-1.49633	0.134568	0.465516	male	amygdala	150 ug/kg mixed BP
Phactr3	413.009	-0.141413	0.0945159	-1.49618	0.134607	0.465516	male	amygdala	150 ug/kg mixed BP
LOC103693918	131.992	0.598021	0.399721	1.49609	0.134629	NA	male	amygdala	150 ug/kg mixed BP
Dpy19l2	20.9432	0.422453	0.282405	1.49591	0.134676	NA	male	amygdala	150 ug/kg mixed BP
LOC103693859	56.6676	-0.269056	0.179888	-1.49569	0.134735	NA	male	amygdala	150 ug/kg mixed BP
Sel1l2	10.9417	0.606303	0.405434	1.49544	0.1348	NA	male	amygdala	150 ug/kg mixed BP
Rab4a	213.742	0.161741	0.108161	1.49537	0.134817	NA	male	amygdala	150 ug/kg mixed BP
Actn4	263.277	-0.170105	0.113759	-1.49531	0.134834	0.465829	male	amygdala	150 ug/kg mixed BP
Esr1	77.5002	0.345467	0.231066	1.4951	0.134888	NA	male	amygdala	150 ug/kg mixed BP
Bpnt1	215.819	0.16548	0.110701	1.49484	0.134955	NA	male	amygdala	150 ug/kg mixed BP
Ttc29	33.3328	0.758305	0.507318	1.49473	0.134984	NA	male	amygdala	150 ug/kg mixed BP
LOC102552707	6.57063	0.889132	0.594903	1.49458	0.135023	NA	male	amygdala	150 ug/kg mixed BP
LOC120096311	10.4846	0.899645	0.602004	1.49442	0.135067	NA	male	amygdala	150 ug/kg mixed BP
LOC103692795	325.542	-0.14574	0.097529	-1.49433	0.13509	0.466238	male	amygdala	150 ug/kg mixed BP
Slc37a3	150.298	0.156331	0.104628	1.49417	0.135132	NA	male	amygdala	150 ug/kg mixed BP
LOC100912974	4.23595	0.922729	0.617614	1.49402	0.13517	NA	male	amygdala	150 ug/kg mixed BP
Marf1-ps1	61.5579	-0.253948	0.169981	-1.49398	0.13518	NA	male	amygdala	150 ug/kg mixed BP
LOC100362344	11.6686	-0.569138	0.380969	-1.49392	0.135196	NA	male	amygdala	150 ug/kg mixed BP
Armc3	16.7994	0.771592	0.516499	1.49389	0.135205	NA	male	amygdala	150 ug/kg mixed BP
Pdp1	53.0494	-0.259248	0.173562	-1.4937	0.135255	NA	male	amygdala	150 ug/kg mixed BP
Vsig1	4.26518	1.03143	0.690533	1.49367	0.135261	NA	male	amygdala	150 ug/kg mixed BP
LOC120097854	19.0466	-0.575495	0.385335	-1.49349	0.135308	NA	male	amygdala	150 ug/kg mixed BP
Acyp1	53.7654	0.268916	0.180064	1.49345	0.13532	NA	male	amygdala	150 ug/kg mixed BP
LOC120100675	14.0927	0.739492	0.495274	1.4931	0.135412	NA	male	amygdala	150 ug/kg mixed BP
Arnt2	373.569	-0.134279	0.0899641	-1.49259	0.135545	0.467335	male	amygdala	150 ug/kg mixed BP
Tcea1	215.028	-0.169984	0.113902	-1.49237	0.135601	NA	male	amygdala	150 ug/kg mixed BP
Lyplal1	27.6558	0.342667	0.229686	1.49189	0.135728	NA	male	amygdala	150 ug/kg mixed BP
Vom2r17	2.91169	1.26384	0.847284	1.49164	0.135793	NA	male	amygdala	150 ug/kg mixed BP
Meak7-ps1	2.7532	1.28684	0.862762	1.49153	0.135822	NA	male	amygdala	150 ug/kg mixed BP
LOC120093588	4.319	1.329	0.891071	1.49147	0.135839	NA	male	amygdala	150 ug/kg mixed BP
Anks6	36.0979	-0.33094	0.222107	-1.49	0.136223	NA	male	amygdala	150 ug/kg mixed BP
LOC120094236	4.516	1.12328	0.754095	1.48958	0.136335	NA	male	amygdala	150 ug/kg mixed BP
LOC108350529	4.63019	1.31985	0.886153	1.48942	0.136377	NA	male	amygdala	150 ug/kg mixed BP
LOC120094786	14.7558	-0.472308	0.317135	-1.48929	0.13641	NA	male	amygdala	150 ug/kg mixed BP
Rps9-ps15	47.5055	-0.414344	0.278219	-1.48928	0.136415	NA	male	amygdala	150 ug/kg mixed BP
Dnah6	46.378	0.39877	0.267777	1.48919	0.136438	NA	male	amygdala	150 ug/kg mixed BP
Ncor1	895.057	-0.105848	0.0710819	-1.4891	0.136462	0.47002	male	amygdala	150 ug/kg mixed BP
Smlr1	10.5436	0.643754	0.432352	1.48896	0.136498	NA	male	amygdala	150 ug/kg mixed BP
Ephx3	6.85635	1.01011	0.678449	1.48885	0.136527	NA	male	amygdala	150 ug/kg mixed BP
Vom2r49	4.24506	0.917888	0.616713	1.48836	0.136657	NA	male	amygdala	150 ug/kg mixed BP
Orai2	187.855	-0.178072	0.119654	-1.48822	0.136693	NA	male	amygdala	150 ug/kg mixed BP
S100a1	81.2064	0.201746	0.135567	1.48817	0.136707	NA	male	amygdala	150 ug/kg mixed BP
LOC120093600	5.16988	1.05516	0.709165	1.48789	0.136781	NA	male	amygdala	150 ug/kg mixed BP
LOC684976	10.9182	0.560119	0.376509	1.48766	0.13684	NA	male	amygdala	150 ug/kg mixed BP
Srms	5.43451	0.831571	0.558991	1.48763	0.136849	NA	male	amygdala	150 ug/kg mixed BP
LOC120096247	63.5016	-0.235464	0.158298	-1.48747	0.13689	NA	male	amygdala	150 ug/kg mixed BP
Kmt2a	495.702	-0.113603	0.0763756	-1.48743	0.136901	0.471055	male	amygdala	150 ug/kg mixed BP
Ddc	65.8887	0.315665	0.21226	1.48716	0.136972	NA	male	amygdala	150 ug/kg mixed BP
Prmt7	86.0267	0.200521	0.134837	1.48713	0.13698	NA	male	amygdala	150 ug/kg mixed BP
LOC120102974	5.07457	1.15871	0.77917	1.48711	0.136985	NA	male	amygdala	150 ug/kg mixed BP
LOC685173	3.18758	1.16268	0.781845	1.4871	0.136988	NA	male	amygdala	150 ug/kg mixed BP
Ltbp1	81.2716	0.329026	0.221257	1.48708	0.136994	NA	male	amygdala	150 ug/kg mixed BP
LOC120099800	3.84787	1.30916	0.880432	1.48695	0.137029	NA	male	amygdala	150 ug/kg mixed BP
Notch2	75.7092	0.251847	0.169438	1.48637	0.137182	NA	male	amygdala	150 ug/kg mixed BP
Rnf144a	164.125	-0.149083	0.100307	-1.48626	0.137209	NA	male	amygdala	150 ug/kg mixed BP
Zfp442	42.7308	-0.297287	0.200027	-1.48623	0.137218	NA	male	amygdala	150 ug/kg mixed BP
Sfswap	378.614	-0.117907	0.0793363	-1.48617	0.137235	0.471728	male	amygdala	150 ug/kg mixed BP
LOC120098791	3.72979	1.10461	0.74345	1.48578	0.137336	NA	male	amygdala	150 ug/kg mixed BP
Tmem202	9.3164	-0.616879	0.415254	-1.48555	0.137399	NA	male	amygdala	150 ug/kg mixed BP
LOC102547093	46.0757	1.20638	0.812152	1.48541	0.137436	NA	male	amygdala	150 ug/kg mixed BP
Tmem53	39.4803	-0.279935	0.18851	-1.48499	0.137548	NA	male	amygdala	150 ug/kg mixed BP
Gsta4-ps3	13.9629	0.527481	0.355236	1.48487	0.137578	NA	male	amygdala	150 ug/kg mixed BP
LOC120094730	5.52608	0.818785	0.551482	1.4847	0.137624	NA	male	amygdala	150 ug/kg mixed BP
Hdac6	155.676	-0.200088	0.134773	-1.48463	0.137642	NA	male	amygdala	150 ug/kg mixed BP
Tdrd9	46.4783	0.374762	0.252448	1.48451	0.137672	NA	male	amygdala	150 ug/kg mixed BP
LOC108348331	59.9255	-0.260433	0.175437	-1.48448	0.137682	NA	male	amygdala	150 ug/kg mixed BP
LOC120102337	3.27618	1.38578	0.933531	1.48445	0.137688	NA	male	amygdala	150 ug/kg mixed BP
LOC120099707	4.51205	1.30717	0.880632	1.48435	0.137716	NA	male	amygdala	150 ug/kg mixed BP
Art3	31.8073	0.575769	0.387911	1.48428	0.137735	NA	male	amygdala	150 ug/kg mixed BP
Zfp36l2	85.2292	-0.257143	0.173264	-1.48411	0.137779	NA	male	amygdala	150 ug/kg mixed BP
RGD1310429	73.6795	-0.205596	0.138557	-1.48384	0.137851	NA	male	amygdala	150 ug/kg mixed BP
LOC120095836	12.0305	0.608932	0.410377	1.48384	0.137852	NA	male	amygdala	150 ug/kg mixed BP
Ubc	1315.01	0.0964452	0.0650003	1.48377	0.137871	0.472679	male	amygdala	150 ug/kg mixed BP
Ntmt2	7.75429	0.656171	0.442261	1.48367	0.137895	NA	male	amygdala	150 ug/kg mixed BP
Kcna4	150.893	-0.192874	0.130002	-1.48362	0.13791	NA	male	amygdala	150 ug/kg mixed BP
Bptf	586.697	-0.123222	0.0830817	-1.48315	0.138035	0.472679	male	amygdala	150 ug/kg mixed BP
Aff3	905.317	-0.0756849	0.0510346	-1.48301	0.138072	0.472679	male	amygdala	150 ug/kg mixed BP
C8h11orf97	5.9473	0.855225	0.576765	1.4828	0.138129	NA	male	amygdala	150 ug/kg mixed BP
Asrgl1	191.967	-0.158373	0.106819	-1.48263	0.138173	NA	male	amygdala	150 ug/kg mixed BP
LOC103690912	39.9481	0.275475	0.185809	1.48257	0.138187	NA	male	amygdala	150 ug/kg mixed BP
Cnr1	279.149	-0.146412	0.0987631	-1.48246	0.138218	0.472679	male	amygdala	150 ug/kg mixed BP
Nme7	1241.27	-0.0917148	0.0618699	-1.48238	0.138239	0.472679	male	amygdala	150 ug/kg mixed BP
Htatip2	12.5547	0.502488	0.339082	1.48191	0.138365	NA	male	amygdala	150 ug/kg mixed BP
Kynu	33.6585	0.46816	0.315927	1.48186	0.138377	NA	male	amygdala	150 ug/kg mixed BP
Trne	1280.51	-0.285389	0.192596	-1.4818	0.138393	0.472679	male	amygdala	150 ug/kg mixed BP
Slco6b1	51.3067	0.275508	0.18593	1.48179	0.138396	NA	male	amygdala	150 ug/kg mixed BP
Ssc4d	35.1273	0.309633	0.208959	1.48179	0.138397	NA	male	amygdala	150 ug/kg mixed BP
Ccdc198	5.47014	0.842059	0.568279	1.48177	0.138401	NA	male	amygdala	150 ug/kg mixed BP
LOC108352551	13.2346	-0.652262	0.440195	-1.48176	0.138405	NA	male	amygdala	150 ug/kg mixed BP
RGD1564955	3.33415	1.13626	0.766928	1.48157	0.138455	NA	male	amygdala	150 ug/kg mixed BP
Rhbg	8.30535	0.652482	0.44042	1.4815	0.138473	NA	male	amygdala	150 ug/kg mixed BP
Patj	104.791	0.240765	0.162516	1.48148	0.138478	NA	male	amygdala	150 ug/kg mixed BP
Hmgcs1	1346.9	-0.102209	0.0689918	-1.48146	0.138484	0.472679	male	amygdala	150 ug/kg mixed BP
Traip	36.8459	-0.299464	0.202148	-1.48141	0.138497	NA	male	amygdala	150 ug/kg mixed BP
Atp7b	9.70336	0.601506	0.406042	1.48139	0.138503	NA	male	amygdala	150 ug/kg mixed BP
Ninl	23.6143	0.389893	0.263201	1.48135	0.138514	NA	male	amygdala	150 ug/kg mixed BP
LOC108350985	45.6247	-0.268459	0.181237	-1.48126	0.138538	NA	male	amygdala	150 ug/kg mixed BP
Ell2	156.009	-0.173838	0.117365	-1.48117	0.138561	NA	male	amygdala	150 ug/kg mixed BP
Ttc7b	224.899	-0.123817	0.0835941	-1.48116	0.138563	NA	male	amygdala	150 ug/kg mixed BP
Niban1	51.4537	0.451383	0.304785	1.48099	0.138609	NA	male	amygdala	150 ug/kg mixed BP
LOC120095253	61.2921	-0.241746	0.163239	-1.48093	0.138624	NA	male	amygdala	150 ug/kg mixed BP
Scmh1	262.543	-0.124074	0.0837829	-1.4809	0.138634	0.472716	male	amygdala	150 ug/kg mixed BP
LOC108351275	24.6945	0.676197	0.456629	1.48084	0.138648	NA	male	amygdala	150 ug/kg mixed BP
LOC120094309	15.7129	-0.483807	0.326807	-1.48041	0.138764	NA	male	amygdala	150 ug/kg mixed BP
Mrm3	90.2433	-0.215097	0.145308	-1.48028	0.138798	NA	male	amygdala	150 ug/kg mixed BP
Tshz1	267.753	-0.137486	0.0928786	-1.48028	0.138799	0.472807	male	amygdala	150 ug/kg mixed BP
Rtel1	138.864	-0.170685	0.115308	-1.48026	0.138805	NA	male	amygdala	150 ug/kg mixed BP
LOC120093145	34.8373	0.304771	0.205966	1.47972	0.138949	NA	male	amygdala	150 ug/kg mixed BP
Nat8f5	21.3481	0.411076	0.277828	1.47961	0.138978	NA	male	amygdala	150 ug/kg mixed BP
Ddx60	49.7597	0.644575	0.435641	1.4796	0.13898	NA	male	amygdala	150 ug/kg mixed BP
Fhl4	4.04751	0.898314	0.607228	1.47937	0.139042	NA	male	amygdala	150 ug/kg mixed BP
Matr3-ps2	465.505	-0.159784	0.108014	-1.47929	0.139063	0.473154	male	amygdala	150 ug/kg mixed BP
Pitx2	4.94203	1.03815	0.701833	1.4792	0.139087	NA	male	amygdala	150 ug/kg mixed BP
Prtg	67.1683	0.549782	0.371698	1.47911	0.139111	NA	male	amygdala	150 ug/kg mixed BP
LOC100910424	7.52429	0.704874	0.476561	1.47909	0.139117	NA	male	amygdala	150 ug/kg mixed BP
Smarcc1	413.798	-0.109547	0.0740754	-1.47885	0.139179	0.473154	male	amygdala	150 ug/kg mixed BP
Tub	204.747	-0.151599	0.102514	-1.47881	0.139191	NA	male	amygdala	150 ug/kg mixed BP
Pcnx2	149.293	-0.172971	0.116968	-1.47879	0.139195	NA	male	amygdala	150 ug/kg mixed BP
Htr5b	6.60616	0.741938	0.501743	1.47872	0.139215	NA	male	amygdala	150 ug/kg mixed BP
LOC120098180	32.5001	-0.373609	0.252674	-1.47862	0.139242	NA	male	amygdala	150 ug/kg mixed BP
Mall	4.26949	0.916424	0.619792	1.4786	0.139248	NA	male	amygdala	150 ug/kg mixed BP
LOC120094244	3.89502	0.994375	0.672652	1.47829	0.13933	NA	male	amygdala	150 ug/kg mixed BP
RGD1309808	7.24943	0.713381	0.482575	1.47828	0.139333	NA	male	amygdala	150 ug/kg mixed BP
Trnap-agg_24	10.1569	-0.541534	0.366345	-1.4782	0.139353	NA	male	amygdala	150 ug/kg mixed BP
Skor2	7.97129	0.896451	0.606453	1.47819	0.139358	NA	male	amygdala	150 ug/kg mixed BP
Hdac1-ps3	35.2512	-0.30241	0.204587	-1.47815	0.139369	NA	male	amygdala	150 ug/kg mixed BP
Nap1l1	561.287	-0.123756	0.0837306	-1.47802	0.139401	0.473436	male	amygdala	150 ug/kg mixed BP
LOC103691422	6.19444	0.841417	0.569293	1.47801	0.139406	NA	male	amygdala	150 ug/kg mixed BP
Cdh26	7.87513	0.778664	0.526964	1.47764	0.139503	NA	male	amygdala	150 ug/kg mixed BP
LOC102548461	25.7286	0.450178	0.304667	1.4776	0.139514	NA	male	amygdala	150 ug/kg mixed BP
Arl6	67.0237	-0.226684	0.153423	-1.47751	0.139538	NA	male	amygdala	150 ug/kg mixed BP
LOC120093577	3.88137	1.22251	0.827435	1.47747	0.13955	NA	male	amygdala	150 ug/kg mixed BP
Cfap47	43.6514	0.33558	0.227132	1.47746	0.139551	NA	male	amygdala	150 ug/kg mixed BP
LOC108352861	46.8597	-0.366843	0.248333	-1.47722	0.139616	NA	male	amygdala	150 ug/kg mixed BP
Igf2bp1	22.3158	0.610293	0.413219	1.47693	0.139695	NA	male	amygdala	150 ug/kg mixed BP
Mapk8	367.443	-0.117114	0.0793249	-1.47638	0.139841	0.473481	male	amygdala	150 ug/kg mixed BP
Myo9a	813.263	-0.0862635	0.0584304	-1.47635	0.139851	0.473481	male	amygdala	150 ug/kg mixed BP
Rhoc	74.3757	-0.228394	0.154713	-1.47625	0.139877	NA	male	amygdala	150 ug/kg mixed BP
Gata4	14.0177	0.874388	0.592409	1.47599	0.139947	NA	male	amygdala	150 ug/kg mixed BP
Spice1	26.416	-0.366441	0.248342	-1.47555	0.140064	NA	male	amygdala	150 ug/kg mixed BP
LOC120102957	307.214	-0.130075	0.0881661	-1.47534	0.14012	0.473481	male	amygdala	150 ug/kg mixed BP
Anp32a	304.138	-0.164795	0.111709	-1.47521	0.140156	0.473481	male	amygdala	150 ug/kg mixed BP
LOC102557590	10.7847	0.914421	0.619869	1.47518	0.140163	NA	male	amygdala	150 ug/kg mixed BP
LOC120100048	6.88972	0.722353	0.489695	1.47511	0.140183	NA	male	amygdala	150 ug/kg mixed BP
LOC120094260	138.821	-0.26719	0.18114	-1.47505	0.1402	NA	male	amygdala	150 ug/kg mixed BP
Clic5	17.2708	0.446251	0.30255	1.47497	0.140221	NA	male	amygdala	150 ug/kg mixed BP
Prr7	581.045	-0.145375	0.098565	-1.47492	0.140235	0.473481	male	amygdala	150 ug/kg mixed BP
Cers5	288.323	-0.147532	0.100031	-1.47486	0.140249	0.473481	male	amygdala	150 ug/kg mixed BP
Rps3a-ps8	325.472	-0.258621	0.17543	-1.47421	0.140425	0.473603	male	amygdala	150 ug/kg mixed BP
LOC102546709	155.503	1.38346	0.938557	1.47403	0.140473	NA	male	amygdala	150 ug/kg mixed BP
Pax2	16.7469	1.15757	0.785453	1.47377	0.140545	NA	male	amygdala	150 ug/kg mixed BP
Hmga2	30.6293	0.595623	0.404219	1.47352	0.140612	NA	male	amygdala	150 ug/kg mixed BP
Setd1b	151.279	-0.155944	0.105847	-1.4733	0.14067	NA	male	amygdala	150 ug/kg mixed BP
LOC685291	68.7771	0.647145	0.43928	1.4732	0.140698	NA	male	amygdala	150 ug/kg mixed BP
Rps18-ps7	53.0895	-0.337174	0.22891	-1.47295	0.140763	NA	male	amygdala	150 ug/kg mixed BP
LOC102550225	549.538	-0.151163	0.102627	-1.47294	0.140766	0.473991	male	amygdala	150 ug/kg mixed BP
Dtna	599.867	-0.109028	0.0740305	-1.47275	0.140818	0.473991	male	amygdala	150 ug/kg mixed BP
Htr2c	162.584	-0.209661	0.142422	-1.47211	0.140991	NA	male	amygdala	150 ug/kg mixed BP
Il17ra	38.9069	0.284889	0.193548	1.47193	0.14104	NA	male	amygdala	150 ug/kg mixed BP
Osbpl6	449.226	-0.0998127	0.0678169	-1.4718	0.141076	0.474388	male	amygdala	150 ug/kg mixed BP
Map2k2	199.905	-0.172789	0.117414	-1.47162	0.141124	NA	male	amygdala	150 ug/kg mixed BP
Gatb	111.879	0.204229	0.138779	1.47162	0.141124	NA	male	amygdala	150 ug/kg mixed BP
Caps2	16.5306	0.550838	0.374337	1.4715	0.141155	NA	male	amygdala	150 ug/kg mixed BP
LOC120097562	41.9693	0.898384	0.610584	1.47135	0.141196	NA	male	amygdala	150 ug/kg mixed BP
Cbfa2t3	119.215	-0.173273	0.117765	-1.47135	0.141196	NA	male	amygdala	150 ug/kg mixed BP
LOC120097449	4.46226	1.01551	0.690199	1.47133	0.141201	NA	male	amygdala	150 ug/kg mixed BP
Rhbdl1	68.8767	-0.296939	0.201854	-1.47106	0.141275	NA	male	amygdala	150 ug/kg mixed BP
Gnaz	338.042	-0.120278	0.0817649	-1.47102	0.141286	0.474461	male	amygdala	150 ug/kg mixed BP
LOC120103106	3.20135	1.19557	0.812778	1.47097	0.141299	NA	male	amygdala	150 ug/kg mixed BP
LOC120099848	8.1899	0.813879	0.553351	1.47082	0.14134	NA	male	amygdala	150 ug/kg mixed BP
Apbb2	454.821	-0.0972546	0.0661288	-1.47069	0.141376	0.474461	male	amygdala	150 ug/kg mixed BP
LOC108348510	6.73926	1.02835	0.6993	1.47054	0.141415	NA	male	amygdala	150 ug/kg mixed BP
LOC108353195	8.73541	0.784254	0.533319	1.47051	0.141422	NA	male	amygdala	150 ug/kg mixed BP
Lmnb1	45.3003	-0.266446	0.18121	-1.47037	0.141461	NA	male	amygdala	150 ug/kg mixed BP
Ppard	65.314	0.265567	0.18063	1.47023	0.141499	NA	male	amygdala	150 ug/kg mixed BP
LOC103693029	8.58377	0.65234	0.443708	1.4702	0.141508	NA	male	amygdala	150 ug/kg mixed BP
Tmem176b	95.4707	0.222288	0.151199	1.47017	0.141515	NA	male	amygdala	150 ug/kg mixed BP
Snrnp200	89.3542	-0.203219	0.138229	-1.47016	0.141518	NA	male	amygdala	150 ug/kg mixed BP
Evi5	303.967	0.122095	0.0830622	1.46992	0.141584	0.47469	male	amygdala	150 ug/kg mixed BP
Ywhah-ps1	4.17221	1.11951	0.761689	1.46977	0.141625	NA	male	amygdala	150 ug/kg mixed BP
LOC120100954	30.1125	-0.332292	0.22609	-1.46973	0.141634	NA	male	amygdala	150 ug/kg mixed BP
LOC120098920	3.81595	-0.978018	0.665509	-1.46958	0.141676	NA	male	amygdala	150 ug/kg mixed BP
LOC120096293	11.4092	0.803477	0.546812	1.46938	0.141729	NA	male	amygdala	150 ug/kg mixed BP
LOC100363642	91.6699	-0.207799	0.141437	-1.4692	0.141778	NA	male	amygdala	150 ug/kg mixed BP
Cpt1a	124.951	0.217815	0.148258	1.46917	0.141788	NA	male	amygdala	150 ug/kg mixed BP
Rab11fip2	172.094	-0.148052	0.100789	-1.46893	0.141851	NA	male	amygdala	150 ug/kg mixed BP
Lpgat1	294.667	-0.127273	0.0866745	-1.4684	0.141995	0.4756	male	amygdala	150 ug/kg mixed BP
LOC120102491	28.0336	0.581637	0.3962	1.46804	0.142094	NA	male	amygdala	150 ug/kg mixed BP
LOC108349494	4.14504	1.05211	0.716738	1.46792	0.142126	NA	male	amygdala	150 ug/kg mixed BP
Cttnbp2nl	121.009	-0.181127	0.123401	-1.46779	0.142162	NA	male	amygdala	150 ug/kg mixed BP
Psmb1	432.465	-0.125821	0.0857231	-1.46776	0.142168	0.475711	male	amygdala	150 ug/kg mixed BP
Tbc1d8b	19.9741	0.379242	0.258402	1.46765	0.1422	NA	male	amygdala	150 ug/kg mixed BP
Cdv3	193.917	-0.200785	0.13683	-1.4674	0.142266	NA	male	amygdala	150 ug/kg mixed BP
Zbtb33	33.2509	0.347016	0.236487	1.46738	0.142274	NA	male	amygdala	150 ug/kg mixed BP
Zfp78	36.5455	0.269907	0.183973	1.4671	0.142349	NA	male	amygdala	150 ug/kg mixed BP
Tarm1	6.39102	0.958728	0.65358	1.46689	0.142407	NA	male	amygdala	150 ug/kg mixed BP
Slc12a8	62.0435	0.426504	0.29076	1.46686	0.142415	NA	male	amygdala	150 ug/kg mixed BP
LOC108348758	25.1318	-0.407556	0.27787	-1.46671	0.142454	NA	male	amygdala	150 ug/kg mixed BP
Tmem35a	125.863	-0.236967	0.161565	-1.4667	0.142459	NA	male	amygdala	150 ug/kg mixed BP
Cd160	14.9726	0.489208	0.333554	1.46665	0.142471	NA	male	amygdala	150 ug/kg mixed BP
LOC102555825	10.4916	0.628848	0.428787	1.46657	0.142492	NA	male	amygdala	150 ug/kg mixed BP
LOC102552223	57.427	0.922019	0.628772	1.46638	0.142545	NA	male	amygdala	150 ug/kg mixed BP
Sestd1	241.474	-0.126638	0.0863617	-1.46636	0.142549	NA	male	amygdala	150 ug/kg mixed BP
Impdh2	145.843	-0.157302	0.107289	-1.46615	0.142607	NA	male	amygdala	150 ug/kg mixed BP
Cog1	175.57	0.153772	0.104895	1.46595	0.142661	NA	male	amygdala	150 ug/kg mixed BP
LOC120099219	4.06652	-0.975884	0.665866	-1.46558	0.142761	NA	male	amygdala	150 ug/kg mixed BP
Tmem74	37.55	-0.294912	0.201243	-1.46545	0.142798	NA	male	amygdala	150 ug/kg mixed BP
Cst3	601.153	-0.225445	0.153854	-1.46532	0.142833	0.477465	male	amygdala	150 ug/kg mixed BP
LOC102548698	4.14073	1.07984	0.737064	1.46506	0.142905	NA	male	amygdala	150 ug/kg mixed BP
Acvr1c	22.3761	0.398004	0.271712	1.4648	0.142975	NA	male	amygdala	150 ug/kg mixed BP
LOC120100004	12.8218	0.620337	0.423505	1.46477	0.142984	NA	male	amygdala	150 ug/kg mixed BP
Trappc10	207.764	-0.127261	0.0869046	-1.46438	0.14309	NA	male	amygdala	150 ug/kg mixed BP
LOC120097361	3.75026	1.09956	0.750982	1.46416	0.143151	NA	male	amygdala	150 ug/kg mixed BP
Cacna1d	723.389	-0.117698	0.0804002	-1.4639	0.143222	0.478297	male	amygdala	150 ug/kg mixed BP
LOC120100856	19.0505	0.569182	0.388813	1.4639	0.143222	NA	male	amygdala	150 ug/kg mixed BP
Polr2b	159.548	-0.180874	0.123562	-1.46383	0.14324	NA	male	amygdala	150 ug/kg mixed BP
Cacna1f	4.9222	0.905411	0.618524	1.46382	0.143242	NA	male	amygdala	150 ug/kg mixed BP
Nos3	21.1489	0.432724	0.295636	1.46371	0.143274	NA	male	amygdala	150 ug/kg mixed BP
Psmd3	242.479	-0.201001	0.137327	-1.46367	0.143285	NA	male	amygdala	150 ug/kg mixed BP
LOC120097870	3.84605	1.13776	0.777354	1.46363	0.143294	NA	male	amygdala	150 ug/kg mixed BP
LOC690251	3.76779	-1.00874	0.689383	-1.46324	0.143401	NA	male	amygdala	150 ug/kg mixed BP
LOC120098201	6.37932	1.12881	0.771583	1.46298	0.143474	NA	male	amygdala	150 ug/kg mixed BP
Usp38	70.3117	0.218277	0.149202	1.46296	0.143478	NA	male	amygdala	150 ug/kg mixed BP
Wasf1	427.094	-0.145064	0.0991687	-1.4628	0.143521	0.47877	male	amygdala	150 ug/kg mixed BP
Ldlrap1	10.586	0.598789	0.409348	1.46279	0.143525	NA	male	amygdala	150 ug/kg mixed BP
Vmn2r116l-ps28	3.05249	1.29349	0.884318	1.4627	0.14355	NA	male	amygdala	150 ug/kg mixed BP
Ces2j	5.2698	0.864246	0.59086	1.46269	0.143552	NA	male	amygdala	150 ug/kg mixed BP
Themis	28.1581	0.543815	0.371807	1.46263	0.143569	NA	male	amygdala	150 ug/kg mixed BP
Lipo1	3.39621	-1.09257	0.747051	-1.46251	0.143601	NA	male	amygdala	150 ug/kg mixed BP
Tjp1	713.4	-0.103883	0.0710385	-1.46235	0.143645	0.47877	male	amygdala	150 ug/kg mixed BP
Gpr19	46.2034	0.267277	0.18279	1.46221	0.143685	NA	male	amygdala	150 ug/kg mixed BP
LOC120097857	42.9239	0.334355	0.228675	1.46214	0.143703	NA	male	amygdala	150 ug/kg mixed BP
Styxl1	47.6204	0.404788	0.276855	1.46209	0.143715	NA	male	amygdala	150 ug/kg mixed BP
Ndst3	162.662	-0.175114	0.119783	-1.46193	0.143761	NA	male	amygdala	150 ug/kg mixed BP
LOC120097741	34.0156	0.463116	0.316822	1.46175	0.143809	NA	male	amygdala	150 ug/kg mixed BP
Dynlt1	77.2281	-0.223451	0.152869	-1.46172	0.143819	NA	male	amygdala	150 ug/kg mixed BP
Ltf	2.90761	1.28423	0.878593	1.46169	0.143826	NA	male	amygdala	150 ug/kg mixed BP
RGD1559578	6.92879	0.955819	0.653934	1.46164	0.143839	NA	male	amygdala	150 ug/kg mixed BP
LOC120094818	11.7012	-0.688573	0.47114	-1.4615	0.143877	NA	male	amygdala	150 ug/kg mixed BP
Tifab	8.53084	-0.587503	0.402016	-1.46139	0.143908	NA	male	amygdala	150 ug/kg mixed BP
Nsmce2	425.554	-0.127921	0.0875367	-1.46134	0.143922	0.479223	male	amygdala	150 ug/kg mixed BP
Rcor3	74.0109	-0.230959	0.158055	-1.46126	0.143945	NA	male	amygdala	150 ug/kg mixed BP
Smg9	55.3793	-0.238172	0.162992	-1.46125	0.143947	NA	male	amygdala	150 ug/kg mixed BP
LOC102555900	130.085	0.205225	0.140451	1.46118	0.143965	NA	male	amygdala	150 ug/kg mixed BP
LOC120099012	2.92817	1.23552	0.84557	1.46117	0.143969	NA	male	amygdala	150 ug/kg mixed BP
Dennd3	82.7035	-0.199557	0.136584	-1.46105	0.144001	NA	male	amygdala	150 ug/kg mixed BP
Rhpn1	6.70556	-0.743354	0.508831	-1.4609	0.144042	NA	male	amygdala	150 ug/kg mixed BP
Kcnc1	237.201	-0.12741	0.087225	-1.46071	0.144095	NA	male	amygdala	150 ug/kg mixed BP
Psma3-ps1	67.0288	-0.213307	0.146046	-1.46055	0.144139	NA	male	amygdala	150 ug/kg mixed BP
Thoc7	207.257	-0.145444	0.0995938	-1.46037	0.144189	NA	male	amygdala	150 ug/kg mixed BP
Mrgbp	44.9069	-0.266875	0.182779	-1.4601	0.144264	NA	male	amygdala	150 ug/kg mixed BP
Mat1a	5.01295	0.97989	0.671163	1.45999	0.144293	NA	male	amygdala	150 ug/kg mixed BP
Dhx30	241.615	-0.121901	0.0835059	-1.45979	0.144348	NA	male	amygdala	150 ug/kg mixed BP
Tacc1	265.294	-0.125247	0.0857986	-1.45978	0.14435	0.480179	male	amygdala	150 ug/kg mixed BP
LOC102547424	66.5377	0.319559	0.219009	1.45911	0.144534	NA	male	amygdala	150 ug/kg mixed BP
Srrd	76.5096	-0.224416	0.153821	-1.45895	0.14458	NA	male	amygdala	150 ug/kg mixed BP
Higd1c	10.1589	0.81947	0.56172	1.45886	0.144604	NA	male	amygdala	150 ug/kg mixed BP
Fsd1l	217.76	-0.129867	0.0890205	-1.45885	0.144607	NA	male	amygdala	150 ug/kg mixed BP
Zmynd10	44.3975	0.277194	0.190021	1.45875	0.144633	NA	male	amygdala	150 ug/kg mixed BP
Rcor2	114.097	-0.195212	0.133822	-1.45874	0.144636	NA	male	amygdala	150 ug/kg mixed BP
LOC120101747	32.7311	-0.331848	0.227553	-1.45833	0.144749	NA	male	amygdala	150 ug/kg mixed BP
Manf	279.582	-0.120136	0.0823857	-1.45822	0.144781	0.480676	male	amygdala	150 ug/kg mixed BP
Ptprs	1073.84	-0.107463	0.0737082	-1.45795	0.144854	0.480676	male	amygdala	150 ug/kg mixed BP
Il17rd	58.7581	0.339818	0.233139	1.45757	0.144958	NA	male	amygdala	150 ug/kg mixed BP
RGD1565010	3.32837	0.997143	0.684158	1.45748	0.144985	NA	male	amygdala	150 ug/kg mixed BP
Tnks2	415.32	-0.101773	0.069833	-1.45737	0.145013	0.480676	male	amygdala	150 ug/kg mixed BP
Tecpr1	237.301	-0.129045	0.0885474	-1.45736	0.145018	NA	male	amygdala	150 ug/kg mixed BP
Slc36a3	7.15991	0.861461	0.591133	1.4573	0.145032	NA	male	amygdala	150 ug/kg mixed BP
Ola1	455.618	-0.111958	0.0768317	-1.45719	0.145064	0.480676	male	amygdala	150 ug/kg mixed BP
Acot13	101.986	0.216505	0.148626	1.45671	0.145197	NA	male	amygdala	150 ug/kg mixed BP
RGD1304624	110.765	-0.184423	0.126621	-1.4565	0.145255	NA	male	amygdala	150 ug/kg mixed BP
Ccdc106	33.0358	-0.334171	0.22944	-1.45646	0.145265	NA	male	amygdala	150 ug/kg mixed BP
Asf1a	57.5269	-0.239735	0.164604	-1.45643	0.145273	NA	male	amygdala	150 ug/kg mixed BP
Rnd3	58.4195	-0.234574	0.161066	-1.45639	0.145285	NA	male	amygdala	150 ug/kg mixed BP
Mapk3	217.512	0.184364	0.126592	1.45637	0.145291	NA	male	amygdala	150 ug/kg mixed BP
Thoc2l	329.901	-0.143452	0.0985029	-1.45633	0.145302	0.480996	male	amygdala	150 ug/kg mixed BP
Col13a1	28.9038	0.498337	0.342188	1.45632	0.145304	NA	male	amygdala	150 ug/kg mixed BP
LOC102553022	10.8452	0.764004	0.524664	1.45618	0.145344	NA	male	amygdala	150 ug/kg mixed BP
LOC108350601	2.96132	1.30229	0.894547	1.45581	0.145444	NA	male	amygdala	150 ug/kg mixed BP
Larp6	81.6378	0.384533	0.26417	1.45563	0.145495	NA	male	amygdala	150 ug/kg mixed BP
LOC103691145	12.319	0.904838	0.621619	1.45561	0.145499	NA	male	amygdala	150 ug/kg mixed BP
LOC108351603	58.7779	0.32689	0.224621	1.4553	0.145588	NA	male	amygdala	150 ug/kg mixed BP
Sh3pxd2b	212.494	0.150591	0.103496	1.45505	0.145655	NA	male	amygdala	150 ug/kg mixed BP
Sptbn4	326.971	-0.13868	0.0953247	-1.45482	0.14572	0.481903	male	amygdala	150 ug/kg mixed BP
Zfp512b	114.766	-0.2234	0.153572	-1.45469	0.145754	NA	male	amygdala	150 ug/kg mixed BP
Celf5	724.934	-0.168843	0.116098	-1.45431	0.14586	0.481903	male	amygdala	150 ug/kg mixed BP
Slc25a18	73.6148	-0.202532	0.139274	-1.45421	0.145889	NA	male	amygdala	150 ug/kg mixed BP
LRRTM1	155.645	-0.182817	0.125725	-1.4541	0.145918	NA	male	amygdala	150 ug/kg mixed BP
Rcan3	152.306	-0.164507	0.113148	-1.45391	0.145972	NA	male	amygdala	150 ug/kg mixed BP
Jcad	110.492	0.182641	0.125642	1.45366	0.146039	NA	male	amygdala	150 ug/kg mixed BP
Lyrm4	82.9051	-0.210943	0.145149	-1.45328	0.146145	NA	male	amygdala	150 ug/kg mixed BP
Odad1	30.6653	0.353692	0.243486	1.45262	0.14633	NA	male	amygdala	150 ug/kg mixed BP
Vwa7	17.3542	0.393189	0.270684	1.45258	0.146342	NA	male	amygdala	150 ug/kg mixed BP
Atp6v1d	186.408	-0.174851	0.120381	-1.45248	0.146369	NA	male	amygdala	150 ug/kg mixed BP
Wfdc2	56.2018	-0.229738	0.158176	-1.45242	0.146384	NA	male	amygdala	150 ug/kg mixed BP
Pde8a	53.8683	0.414779	0.285641	1.4521	0.146475	NA	male	amygdala	150 ug/kg mixed BP
LOC120099650	7.07997	0.757594	0.521787	1.45192	0.146523	NA	male	amygdala	150 ug/kg mixed BP
Gtpbp2	38.2301	-0.31319	0.215708	-1.45192	0.146525	NA	male	amygdala	150 ug/kg mixed BP
LOC120097750	11.1325	0.707827	0.487568	1.45175	0.14657	NA	male	amygdala	150 ug/kg mixed BP
Car3	12.847	0.490147	0.337635	1.45171	0.146583	NA	male	amygdala	150 ug/kg mixed BP
Dll4	19.5094	0.436415	0.300651	1.45157	0.146622	NA	male	amygdala	150 ug/kg mixed BP
Slc11a1	9.45939	0.568492	0.391706	1.45132	0.14669	NA	male	amygdala	150 ug/kg mixed BP
Kat8	98.7274	-0.18032	0.124258	-1.45117	0.146732	NA	male	amygdala	150 ug/kg mixed BP
Egf	31.6877	0.396896	0.273505	1.45115	0.146739	NA	male	amygdala	150 ug/kg mixed BP
Oip5	7.33604	-0.592837	0.408533	-1.45114	0.146742	NA	male	amygdala	150 ug/kg mixed BP
Slc22a20	9.80668	0.892509	0.615071	1.45107	0.146761	NA	male	amygdala	150 ug/kg mixed BP
Rasa1	414.634	-0.157623	0.108646	-1.4508	0.146836	0.484612	male	amygdala	150 ug/kg mixed BP
Dyrk1a	311.896	-0.113665	0.0783712	-1.45034	0.146964	0.484612	male	amygdala	150 ug/kg mixed BP
Etv6	156.761	0.148163	0.102166	1.45023	0.146995	NA	male	amygdala	150 ug/kg mixed BP
LOC120096928	12.7415	0.573147	0.395214	1.45022	0.146997	NA	male	amygdala	150 ug/kg mixed BP
Tmem67	108.708	-0.179907	0.124073	-1.45001	0.147054	NA	male	amygdala	150 ug/kg mixed BP
Lifr	153.591	-0.170101	0.117324	-1.44984	0.147102	NA	male	amygdala	150 ug/kg mixed BP
LOC120102812	5.48127	0.731248	0.504374	1.44981	0.147111	NA	male	amygdala	150 ug/kg mixed BP
LOC120098598	3.66037	0.926623	0.639144	1.44979	0.147118	NA	male	amygdala	150 ug/kg mixed BP
Mrpl21	79.6277	-0.216897	0.149616	-1.44969	0.147146	NA	male	amygdala	150 ug/kg mixed BP
LOC102554396	26.3835	-0.343158	0.236779	-1.44928	0.147261	NA	male	amygdala	150 ug/kg mixed BP
Bcorl1	150.809	-0.179551	0.123894	-1.44923	0.147273	NA	male	amygdala	150 ug/kg mixed BP
Set-ps13	92.4794	-0.236328	0.163089	-1.44907	0.147317	NA	male	amygdala	150 ug/kg mixed BP
Cdk6	88.4507	0.271598	0.187434	1.44903	0.147329	NA	male	amygdala	150 ug/kg mixed BP
ATP8	1094.94	-0.273874	0.189012	-1.44898	0.147343	0.484982	male	amygdala	150 ug/kg mixed BP
Rps23-ps2	343.319	-0.134344	0.0927204	-1.44891	0.147362	0.484982	male	amygdala	150 ug/kg mixed BP
Insm1	7.35662	-0.625827	0.431976	-1.44875	0.147407	NA	male	amygdala	150 ug/kg mixed BP
Fbh1	134.621	-0.167889	0.115894	-1.44865	0.147436	NA	male	amygdala	150 ug/kg mixed BP
Dcdc2c	8.68765	0.633946	0.437636	1.44857	0.147458	NA	male	amygdala	150 ug/kg mixed BP
LOC120102900	18.9871	0.417794	0.288419	1.44857	0.147458	NA	male	amygdala	150 ug/kg mixed BP
Samd9l-ps2	18.7746	0.405466	0.279953	1.44833	0.147524	NA	male	amygdala	150 ug/kg mixed BP
Pitx3	3.07478	1.27455	0.880024	1.44831	0.14753	NA	male	amygdala	150 ug/kg mixed BP
LOC685680	4.07222	0.802885	0.554453	1.44807	0.147598	NA	male	amygdala	150 ug/kg mixed BP
Slc1a7	13.7147	0.604346	0.417354	1.44804	0.147606	NA	male	amygdala	150 ug/kg mixed BP
Stk38	164.883	-0.149952	0.103579	-1.4477	0.147701	NA	male	amygdala	150 ug/kg mixed BP
LOC108349567	3.2269	1.25448	0.866614	1.44756	0.14774	NA	male	amygdala	150 ug/kg mixed BP
LOC120093551	39.4667	0.444172	0.306844	1.44755	0.147743	NA	male	amygdala	150 ug/kg mixed BP
LOC102549959	6.91948	0.755006	0.521585	1.44752	0.147751	NA	male	amygdala	150 ug/kg mixed BP
Prkab1	31.9155	-0.29857	0.206263	-1.44752	0.147752	NA	male	amygdala	150 ug/kg mixed BP
LOC120096909	30.868	1.42326	0.983267	1.44748	0.147761	NA	male	amygdala	150 ug/kg mixed BP
LOC691418	6.06123	0.741576	0.512383	1.44731	0.14781	NA	male	amygdala	150 ug/kg mixed BP
LOC120097109	3.25631	1.10415	0.762931	1.44725	0.147827	NA	male	amygdala	150 ug/kg mixed BP
LOC120099886	7.85281	-0.718544	0.496534	-1.44712	0.147863	NA	male	amygdala	150 ug/kg mixed BP
LOC102554174	18.5731	0.557125	0.385075	1.4468	0.147954	NA	male	amygdala	150 ug/kg mixed BP
Cacng4	403.486	-0.122742	0.0848384	-1.44677	0.14796	0.48608	male	amygdala	150 ug/kg mixed BP
LOC108350414	3.10013	1.0687	0.73892	1.44631	0.148091	NA	male	amygdala	150 ug/kg mixed BP
LOC120100103	20.1878	0.422387	0.292085	1.44611	0.148146	NA	male	amygdala	150 ug/kg mixed BP
LOC120094242	3.09785	1.09003	0.753953	1.44575	0.148246	NA	male	amygdala	150 ug/kg mixed BP
LOC103691459	69.6508	-0.225978	0.156338	-1.44544	0.148333	NA	male	amygdala	150 ug/kg mixed BP
LOC102549543	6.97712	0.743575	0.51446	1.44535	0.14836	NA	male	amygdala	150 ug/kg mixed BP
LOC103691992	12.1223	0.830871	0.575064	1.44483	0.148505	NA	male	amygdala	150 ug/kg mixed BP
LOC102548683	3.45016	1.05348	0.72915	1.44481	0.148511	NA	male	amygdala	150 ug/kg mixed BP
LOC100359517	30.8604	0.560419	0.387892	1.44478	0.148519	NA	male	amygdala	150 ug/kg mixed BP
Rap1gds1	477.462	-0.104545	0.0723646	-1.4447	0.148542	0.48608	male	amygdala	150 ug/kg mixed BP
Cenpb	60.1752	-0.274562	0.190052	-1.44467	0.14855	NA	male	amygdala	150 ug/kg mixed BP
St6galnac3	395.199	-0.114218	0.0790672	-1.44456	0.148581	0.48608	male	amygdala	150 ug/kg mixed BP
Atxn2	419.102	-0.100751	0.0697464	-1.44454	0.148588	0.48608	male	amygdala	150 ug/kg mixed BP
Mtap	50.6979	-0.258983	0.179289	-1.4445	0.148597	NA	male	amygdala	150 ug/kg mixed BP
LOC120102841	22.8514	-0.406178	0.281215	-1.44437	0.148635	NA	male	amygdala	150 ug/kg mixed BP
Vstm2l	382.184	-0.192663	0.133408	-1.44417	0.148692	0.48608	male	amygdala	150 ug/kg mixed BP
LOC120095304	9.36088	0.606059	0.41975	1.44385	0.14878	NA	male	amygdala	150 ug/kg mixed BP
Ube2u	19.9356	-0.385475	0.266987	-1.44379	0.148797	NA	male	amygdala	150 ug/kg mixed BP
LOC120102889	167.801	0.285782	0.197942	1.44377	0.148804	NA	male	amygdala	150 ug/kg mixed BP
Pah	75.0469	-0.298817	0.20698	-1.4437	0.148824	NA	male	amygdala	150 ug/kg mixed BP
Ggnbp2	434.923	-0.112341	0.0778289	-1.44344	0.148897	0.48608	male	amygdala	150 ug/kg mixed BP
Galnt14	198.188	-0.133827	0.092714	-1.44344	0.148898	NA	male	amygdala	150 ug/kg mixed BP
Slc45a2	11.5243	0.622285	0.431137	1.44336	0.148919	NA	male	amygdala	150 ug/kg mixed BP
Ankmy1	325.671	-0.12904	0.0894055	-1.44331	0.148934	0.48608	male	amygdala	150 ug/kg mixed BP
Fnip2	152.189	-0.15849	0.109816	-1.44323	0.148956	NA	male	amygdala	150 ug/kg mixed BP
LOC100909954	255.596	-0.129564	0.0897955	-1.44288	0.149056	NA	male	amygdala	150 ug/kg mixed BP
Gpr22	56.9433	-0.247594	0.17161	-1.44277	0.149085	NA	male	amygdala	150 ug/kg mixed BP
Rps15al2	366.2	-0.210606	0.14598	-1.4427	0.149104	0.48608	male	amygdala	150 ug/kg mixed BP
LOC108348532	13.3319	0.580493	0.402387	1.44262	0.149127	NA	male	amygdala	150 ug/kg mixed BP
LOC120098599	4.22046	1.2458	0.863647	1.44248	0.149166	NA	male	amygdala	150 ug/kg mixed BP
Rfx7	296.233	-0.114252	0.0792273	-1.44208	0.149279	0.48608	male	amygdala	150 ug/kg mixed BP
Rps20-ps1	19.4264	-0.393118	0.27263	-1.44195	0.149318	NA	male	amygdala	150 ug/kg mixed BP
Rnf130	551.668	-0.112994	0.0783666	-1.44186	0.149342	0.48608	male	amygdala	150 ug/kg mixed BP
Ywhab	1324.64	-0.112174	0.0778121	-1.4416	0.149415	0.48608	male	amygdala	150 ug/kg mixed BP
LOC108348388	8.37882	-0.593176	0.411495	-1.44152	0.149439	NA	male	amygdala	150 ug/kg mixed BP
Tnr	962.122	-0.124161	0.0861394	-1.4414	0.149473	0.48608	male	amygdala	150 ug/kg mixed BP
LOC102555516	4.6127	0.86937	0.603158	1.44136	0.149482	NA	male	amygdala	150 ug/kg mixed BP
Scaper	513.247	-0.0975629	0.0676996	-1.44111	0.149552	0.48608	male	amygdala	150 ug/kg mixed BP
Cfap107	5.20285	1.17346	0.814464	1.44077	0.149649	NA	male	amygdala	150 ug/kg mixed BP
Prlr	47.9168	0.304481	0.211407	1.44026	0.149794	NA	male	amygdala	150 ug/kg mixed BP
LOC120103578	17.3575	0.471267	0.327303	1.43985	0.149911	NA	male	amygdala	150 ug/kg mixed BP
Frs3	46.68	0.292074	0.202865	1.43975	0.149939	NA	male	amygdala	150 ug/kg mixed BP
LOC120100567	3.86254	1.06135	0.737211	1.43968	0.149957	NA	male	amygdala	150 ug/kg mixed BP
Trpc5os	11.8721	-0.538917	0.374366	-1.43955	0.149995	NA	male	amygdala	150 ug/kg mixed BP
LOC102550331	8.54468	0.677999	0.471247	1.43873	0.150226	NA	male	amygdala	150 ug/kg mixed BP
LOC108349691	63.8997	-0.250979	0.174459	-1.43861	0.15026	NA	male	amygdala	150 ug/kg mixed BP
LOC102552601	4.09807	0.927207	0.644565	1.4385	0.150292	NA	male	amygdala	150 ug/kg mixed BP
Acin1	470.099	-0.111951	0.0778328	-1.43836	0.150333	0.487956	male	amygdala	150 ug/kg mixed BP
Actmap	19.3519	0.400251	0.27829	1.43825	0.150362	NA	male	amygdala	150 ug/kg mixed BP
Tex56p	21.0686	0.387169	0.269196	1.43824	0.150365	NA	male	amygdala	150 ug/kg mixed BP
Tgoln2	79.2939	0.229829	0.159818	1.43807	0.150414	NA	male	amygdala	150 ug/kg mixed BP
Ccdc50	261.88	-0.147219	0.102373	-1.43806	0.150416	0.487956	male	amygdala	150 ug/kg mixed BP
Rit1	236.122	-0.138652	0.096448	-1.43758	0.150553	NA	male	amygdala	150 ug/kg mixed BP
Chct1	4.62304	0.965889	0.672057	1.43721	0.150657	NA	male	amygdala	150 ug/kg mixed BP
Dmxl1	532.664	-0.0893372	0.0621634	-1.43713	0.15068	0.488138	male	amygdala	150 ug/kg mixed BP
Mfsd14b	79.6368	0.217478	0.15135	1.43692	0.150741	NA	male	amygdala	150 ug/kg mixed BP
Ilk	109.18	-0.22992	0.160011	-1.43691	0.150744	NA	male	amygdala	150 ug/kg mixed BP
Nfasc	457.638	-0.119832	0.0833989	-1.43686	0.150759	0.488138	male	amygdala	150 ug/kg mixed BP
Ddx4	16.8383	0.794573	0.553031	1.43676	0.150786	NA	male	amygdala	150 ug/kg mixed BP
LOC108351705	17.7374	0.44253	0.308026	1.43667	0.150813	NA	male	amygdala	150 ug/kg mixed BP
Amhr2	7.34385	0.820873	0.57138	1.43665	0.150818	NA	male	amygdala	150 ug/kg mixed BP
LOC691414	17.7833	-0.4587	0.319328	-1.43646	0.150873	NA	male	amygdala	150 ug/kg mixed BP
Trim46	165.602	-0.189746	0.132102	-1.43636	0.1509	NA	male	amygdala	150 ug/kg mixed BP
LOC120094118	99.3389	1.39754	0.973237	1.43597	0.15101	NA	male	amygdala	150 ug/kg mixed BP
Ahsp	25.1504	-0.378499	0.263685	-1.43542	0.151168	NA	male	amygdala	150 ug/kg mixed BP
LOC120096222	5.50687	0.830502	0.578585	1.4354	0.151173	NA	male	amygdala	150 ug/kg mixed BP
Enc1	762.358	-0.132633	0.092418	-1.43514	0.151248	0.489114	male	amygdala	150 ug/kg mixed BP
Slc22a16	7.76921	0.748149	0.521336	1.43506	0.15127	NA	male	amygdala	150 ug/kg mixed BP
Rcc2	124.796	-0.165227	0.115146	-1.43494	0.151305	NA	male	amygdala	150 ug/kg mixed BP
F2rl2	3.25001	-1.04138	0.725745	-1.43491	0.151311	NA	male	amygdala	150 ug/kg mixed BP
Mcoln3	5.04036	0.859298	0.598854	1.4349	0.151314	NA	male	amygdala	150 ug/kg mixed BP
Gprasp1	523.145	-0.128623	0.0896458	-1.43479	0.151348	0.489114	male	amygdala	150 ug/kg mixed BP
Col6a5	20.7006	0.549478	0.38303	1.43456	0.151414	NA	male	amygdala	150 ug/kg mixed BP
Mettl22	58.7453	-0.229566	0.160048	-1.43436	0.15147	NA	male	amygdala	150 ug/kg mixed BP
LOC108348797	5.53241	-0.781343	0.544821	-1.43413	0.151536	NA	male	amygdala	150 ug/kg mixed BP
Cr2	5.06868	0.832513	0.580503	1.43412	0.151537	NA	male	amygdala	150 ug/kg mixed BP
Spr	89.092	0.199469	0.139124	1.43374	0.151645	NA	male	amygdala	150 ug/kg mixed BP
Unc13c	527.568	-0.121872	0.0850157	-1.43352	0.151708	0.489317	male	amygdala	150 ug/kg mixed BP
Mgat4e	6.99621	0.792647	0.553021	1.4333	0.151772	NA	male	amygdala	150 ug/kg mixed BP
LOC120096183	38.3863	-0.331648	0.2314	-1.43322	0.151794	NA	male	amygdala	150 ug/kg mixed BP
Nav1	1408.83	-0.121394	0.0847112	-1.43303	0.15185	0.489317	male	amygdala	150 ug/kg mixed BP
Scn1b	140.601	0.180977	0.126293	1.43299	0.151861	NA	male	amygdala	150 ug/kg mixed BP
LOC120097180	10.971	-0.561138	0.39159	-1.43297	0.151865	NA	male	amygdala	150 ug/kg mixed BP
Braf	414.784	-0.09877	0.0689286	-1.43293	0.151877	0.489317	male	amygdala	150 ug/kg mixed BP
Rfx6	9.73591	0.66619	0.464931	1.43288	0.151892	NA	male	amygdala	150 ug/kg mixed BP
LOC108351039	81.9018	-0.21752	0.151838	-1.43258	0.151977	NA	male	amygdala	150 ug/kg mixed BP
Plcg1	314.72	-0.133078	0.0928955	-1.43255	0.151986	0.489317	male	amygdala	150 ug/kg mixed BP
Etfb	132.722	0.243594	0.170093	1.43212	0.152109	NA	male	amygdala	150 ug/kg mixed BP
Armh3	375.178	0.140583	0.0981773	1.43193	0.152163	0.489424	male	amygdala	150 ug/kg mixed BP
LOC120100237	4.65291	-1.31406	0.917691	-1.43192	0.152167	NA	male	amygdala	150 ug/kg mixed BP
Mtbp	15.526	0.561853	0.392491	1.43151	0.152285	NA	male	amygdala	150 ug/kg mixed BP
Nadsyn1	24.7919	-0.345704	0.24156	-1.43113	0.152393	NA	male	amygdala	150 ug/kg mixed BP
Eef1a1-ps13	17.028	0.44481	0.310815	1.43111	0.152399	NA	male	amygdala	150 ug/kg mixed BP
Idh2	101.993	0.179009	0.125099	1.43093	0.152449	NA	male	amygdala	150 ug/kg mixed BP
Ankrd33b	30.2339	0.338203	0.236372	1.43081	0.152485	NA	male	amygdala	150 ug/kg mixed BP
LOC108349450	12.5701	0.755087	0.527812	1.4306	0.152545	NA	male	amygdala	150 ug/kg mixed BP
Rbm28	72.3197	0.206603	0.144482	1.42996	0.152729	NA	male	amygdala	150 ug/kg mixed BP
Ncl-ps2	112.123	0.300813	0.210368	1.42994	0.152735	NA	male	amygdala	150 ug/kg mixed BP
Nlrp3	9.29437	0.695062	0.486103	1.42987	0.152756	NA	male	amygdala	150 ug/kg mixed BP
LOC108353424	42.6146	-0.387487	0.270997	-1.42986	0.152757	NA	male	amygdala	150 ug/kg mixed BP
LOC102552608	10.2572	0.674004	0.471388	1.42983	0.152767	NA	male	amygdala	150 ug/kg mixed BP
Dynlt2b	73.9332	-0.195061	0.136427	-1.42979	0.152777	NA	male	amygdala	150 ug/kg mixed BP
Cib4	12.7978	0.789783	0.552378	1.42979	0.152778	NA	male	amygdala	150 ug/kg mixed BP
Maoa	63.5536	-0.227962	0.159474	-1.42946	0.152871	NA	male	amygdala	150 ug/kg mixed BP
Kcns2	62.6435	-0.248595	0.173916	-1.4294	0.152891	NA	male	amygdala	150 ug/kg mixed BP
Spint3	7.75253	-0.647597	0.45309	-1.42929	0.152921	NA	male	amygdala	150 ug/kg mixed BP
Sumf1	115.708	0.186926	0.130786	1.42925	0.152934	NA	male	amygdala	150 ug/kg mixed BP
Pik3r1	700.225	-0.107675	0.0753387	-1.42921	0.152945	0.491474	male	amygdala	150 ug/kg mixed BP
Slc25a36-ps2	16.1463	0.509668	0.356675	1.42894	0.153021	NA	male	amygdala	150 ug/kg mixed BP
Slc28a2	124.309	-0.183619	0.12852	-1.42872	0.153084	NA	male	amygdala	150 ug/kg mixed BP
Taf6l	25.0538	-0.335405	0.234768	-1.42867	0.1531	NA	male	amygdala	150 ug/kg mixed BP
Capn8	11.4777	0.674183	0.471913	1.42862	0.153115	NA	male	amygdala	150 ug/kg mixed BP
Mctp2	47.5742	0.342372	0.239712	1.42826	0.153216	NA	male	amygdala	150 ug/kg mixed BP
Erich6b	62.0674	-0.349104	0.244495	-1.42785	0.153334	NA	male	amygdala	150 ug/kg mixed BP
Lipc	14.2339	0.697866	0.488765	1.42782	0.153345	NA	male	amygdala	150 ug/kg mixed BP
Slc5a8	7.66685	0.791422	0.554391	1.42755	0.15342	NA	male	amygdala	150 ug/kg mixed BP
LOC120098191	4.25359	1.21837	0.853531	1.42745	0.153451	NA	male	amygdala	150 ug/kg mixed BP
Mfsd2a	55.0107	0.246172	0.172476	1.42728	0.153498	NA	male	amygdala	150 ug/kg mixed BP
Cfap299	74.0717	0.355966	0.24941	1.42724	0.153512	NA	male	amygdala	150 ug/kg mixed BP
Ctdp1	46.4848	-0.241002	0.168874	-1.42711	0.153548	NA	male	amygdala	150 ug/kg mixed BP
Sars1	303.893	-0.146183	0.10244	-1.42702	0.153574	0.49303	male	amygdala	150 ug/kg mixed BP
LOC120096327	4.26598	0.930723	0.652308	1.42682	0.153633	NA	male	amygdala	150 ug/kg mixed BP
Bbs5	91.84	-0.190928	0.133815	-1.42681	0.153635	NA	male	amygdala	150 ug/kg mixed BP
Bace1	253.817	-0.127436	0.0893247	-1.42666	0.153677	NA	male	amygdala	150 ug/kg mixed BP
Orc2	150.145	-0.139092	0.0975136	-1.42639	0.153757	NA	male	amygdala	150 ug/kg mixed BP
LOC102548917	78.5662	0.227583	0.159587	1.42607	0.153848	NA	male	amygdala	150 ug/kg mixed BP
Poteg	154.339	0.186349	0.130689	1.4259	0.153898	NA	male	amygdala	150 ug/kg mixed BP
LOC102550895	31.6348	0.455861	0.319783	1.42553	0.154004	NA	male	amygdala	150 ug/kg mixed BP
LOC120093541	8.27667	0.62286	0.437035	1.4252	0.1541	NA	male	amygdala	150 ug/kg mixed BP
Nptn	847.163	-0.116642	0.0818452	-1.42515	0.154113	0.494296	male	amygdala	150 ug/kg mixed BP
Spin2l-ps9	15.5918	1.32661	0.930969	1.42497	0.154165	NA	male	amygdala	150 ug/kg mixed BP
Rnf148	8.13245	0.85065	0.597093	1.42465	0.154258	NA	male	amygdala	150 ug/kg mixed BP
LOC102552219	3.07965	1.11309	0.781444	1.4244	0.154331	NA	male	amygdala	150 ug/kg mixed BP
Ly9	11.2727	0.649415	0.456025	1.42408	0.154424	NA	male	amygdala	150 ug/kg mixed BP
Elfn2	240.964	-0.224697	0.157794	-1.42398	0.154451	NA	male	amygdala	150 ug/kg mixed BP
Slc25a13-ps1	23.7432	0.380191	0.266995	1.42396	0.154457	NA	male	amygdala	150 ug/kg mixed BP
Efcab3	122.029	0.416806	0.292746	1.42378	0.154509	NA	male	amygdala	150 ug/kg mixed BP
Amotl2	73.6238	-0.236746	0.166281	-1.42378	0.154511	NA	male	amygdala	150 ug/kg mixed BP
Gabrb2	691.692	-0.135996	0.0955455	-1.42336	0.154631	0.494979	male	amygdala	150 ug/kg mixed BP
Muc16	19.3044	0.597465	0.419827	1.42312	0.154701	NA	male	amygdala	150 ug/kg mixed BP
LOC108352301	91.3236	-0.226487	0.159155	-1.42306	0.154719	NA	male	amygdala	150 ug/kg mixed BP
Ncoa1	701.306	-0.0957369	0.0672919	-1.42271	0.15482	0.494979	male	amygdala	150 ug/kg mixed BP
Clpx	123.471	-0.168769	0.118632	-1.42263	0.154843	NA	male	amygdala	150 ug/kg mixed BP
LOC120101788	10.001	0.780566	0.548775	1.42238	0.154917	NA	male	amygdala	150 ug/kg mixed BP
Zfp37-ps3	56.2648	0.297143	0.208918	1.4223	0.15494	NA	male	amygdala	150 ug/kg mixed BP
Evi5l	339.016	-0.119905	0.0843141	-1.42212	0.154991	0.494979	male	amygdala	150 ug/kg mixed BP
Tex2-ps1	15.2881	0.609476	0.428614	1.42197	0.155035	NA	male	amygdala	150 ug/kg mixed BP
Zfp131	141.788	-0.163498	0.114986	-1.42189	0.155058	NA	male	amygdala	150 ug/kg mixed BP
Xlr4a	6.00611	-0.675961	0.475489	-1.42161	0.155139	NA	male	amygdala	150 ug/kg mixed BP
Ptprt	1904.24	-0.0855025	0.0601501	-1.42148	0.155176	0.494979	male	amygdala	150 ug/kg mixed BP
Agpat4	411.711	0.126028	0.088669	1.42133	0.155222	0.494979	male	amygdala	150 ug/kg mixed BP
Aff4	606.358	-0.110343	0.0776445	-1.42113	0.15528	0.494979	male	amygdala	150 ug/kg mixed BP
LOC120098765	12.2691	0.544167	0.382922	1.42109	0.15529	NA	male	amygdala	150 ug/kg mixed BP
LOC120100978	15.2518	0.502286	0.353456	1.42107	0.155296	NA	male	amygdala	150 ug/kg mixed BP
LOC120097794	3.94736	-0.981787	0.69089	-1.42105	0.155303	NA	male	amygdala	150 ug/kg mixed BP
Cdhr18	16.4265	0.52441	0.369061	1.42093	0.155337	NA	male	amygdala	150 ug/kg mixed BP
LOC102554288	630.909	0.096428	0.0678638	1.4209	0.155345	0.494979	male	amygdala	150 ug/kg mixed BP
LOC120100960	6.13301	0.826579	0.58173	1.4209	0.155346	NA	male	amygdala	150 ug/kg mixed BP
Gyg1	66.4111	-0.227369	0.160027	-1.42082	0.155369	NA	male	amygdala	150 ug/kg mixed BP
Pttg1ip2	8.0163	0.978805	0.688918	1.42079	0.155379	NA	male	amygdala	150 ug/kg mixed BP
Exoc3	130.785	-0.167304	0.117765	-1.42065	0.155417	NA	male	amygdala	150 ug/kg mixed BP
LOC108352545	14.6635	0.516899	0.363862	1.42059	0.155436	NA	male	amygdala	150 ug/kg mixed BP
Hikeshi	145.439	0.164347	0.11569	1.42059	0.155437	NA	male	amygdala	150 ug/kg mixed BP
LOC120093633	132.663	-0.261695	0.18423	-1.42048	0.155467	NA	male	amygdala	150 ug/kg mixed BP
Fbxl16	328.31	-0.154205	0.108573	-1.42028	0.155525	0.495009	male	amygdala	150 ug/kg mixed BP
Zfp317	70.9616	-0.238514	0.167945	-1.42019	0.155551	NA	male	amygdala	150 ug/kg mixed BP
Trmt10b	156.694	-0.167092	0.117699	-1.41966	0.155706	NA	male	amygdala	150 ug/kg mixed BP
LOC120097473	1549.94	-0.0958573	0.0675289	-1.4195	0.155753	0.495009	male	amygdala	150 ug/kg mixed BP
Polr2k	227.625	0.18662	0.1315	1.41916	0.155853	NA	male	amygdala	150 ug/kg mixed BP
Uox	5.58511	0.745637	0.525423	1.41912	0.155865	NA	male	amygdala	150 ug/kg mixed BP
Eif4g2	1208.55	-0.0943809	0.0665094	-1.41906	0.155881	0.495009	male	amygdala	150 ug/kg mixed BP
Tp53i11	112.642	0.18026	0.127039	1.41893	0.155918	NA	male	amygdala	150 ug/kg mixed BP
Ccdc162	83.2603	0.642896	0.453084	1.41893	0.155918	NA	male	amygdala	150 ug/kg mixed BP
Arfgef1	405.415	-0.119674	0.0843454	-1.41885	0.155942	0.495009	male	amygdala	150 ug/kg mixed BP
Col8a2	22.2576	0.444318	0.313169	1.41878	0.155962	NA	male	amygdala	150 ug/kg mixed BP
Ano1	32.6033	0.519376	0.366101	1.41867	0.155996	NA	male	amygdala	150 ug/kg mixed BP
Myo3b	53.2968	0.584957	0.412346	1.41861	0.156013	NA	male	amygdala	150 ug/kg mixed BP
Ctu2	28.1591	-0.32342	0.227988	-1.41858	0.156021	NA	male	amygdala	150 ug/kg mixed BP
LOC120094193	135.075	-0.201466	0.142022	-1.41855	0.156031	NA	male	amygdala	150 ug/kg mixed BP
Pam	409.747	-0.115855	0.0816814	-1.41838	0.156081	0.495009	male	amygdala	150 ug/kg mixed BP
Rpl32-ps11	4.48235	0.879664	0.620212	1.41833	0.156095	NA	male	amygdala	150 ug/kg mixed BP
Crybg2	25.8424	0.398653	0.281073	1.41832	0.156096	NA	male	amygdala	150 ug/kg mixed BP
LOC100909970	4.18065	1.06591	0.751618	1.41815	0.156147	NA	male	amygdala	150 ug/kg mixed BP
Umodl1	15.291	0.76244	0.537691	1.41799	0.156194	NA	male	amygdala	150 ug/kg mixed BP
LOC120094263	13.1192	0.514157	0.3626	1.41797	0.156199	NA	male	amygdala	150 ug/kg mixed BP
Tulp2	164.323	-0.147288	0.10388	-1.41787	0.156229	NA	male	amygdala	150 ug/kg mixed BP
LOC365803	3.47409	-0.981665	0.692427	-1.41772	0.156274	NA	male	amygdala	150 ug/kg mixed BP
Pogz	184.806	-0.149323	0.105335	-1.4176	0.156309	NA	male	amygdala	150 ug/kg mixed BP
Cfap95	12.9625	0.666198	0.469961	1.41756	0.156319	NA	male	amygdala	150 ug/kg mixed BP
LOC102555822	7.65989	-0.610081	0.430384	-1.41753	0.156329	NA	male	amygdala	150 ug/kg mixed BP
Ccdc63	5.95543	0.948634	0.669219	1.41752	0.15633	NA	male	amygdala	150 ug/kg mixed BP
LOC108352389	7.13409	0.787487	0.555542	1.41751	0.156333	NA	male	amygdala	150 ug/kg mixed BP
Rpl7	747.209	-0.123151	0.086881	-1.41746	0.156348	0.495393	male	amygdala	150 ug/kg mixed BP
Polr3a	63.6778	0.222305	0.15687	1.41713	0.156446	NA	male	amygdala	150 ug/kg mixed BP
LOC102555405	5.34292	0.712012	0.502496	1.41695	0.156497	NA	male	amygdala	150 ug/kg mixed BP
Tmem271	89.9456	-0.21406	0.151104	-1.41664	0.156588	NA	male	amygdala	150 ug/kg mixed BP
Tmprss7	12.1581	0.503896	0.355732	1.4165	0.156628	NA	male	amygdala	150 ug/kg mixed BP
Chsy1	111.435	-0.229063	0.161734	-1.4163	0.156688	NA	male	amygdala	150 ug/kg mixed BP
Rpl30-ps11	3.14527	1.13585	0.802047	1.41619	0.156718	NA	male	amygdala	150 ug/kg mixed BP
Ube2o	394.117	-0.109236	0.0771403	-1.41607	0.156756	0.496225	male	amygdala	150 ug/kg mixed BP
Get3	37.3368	-0.33338	0.23543	-1.41605	0.156761	NA	male	amygdala	150 ug/kg mixed BP
LOC120097057	23.4269	0.683681	0.482819	1.41602	0.15677	NA	male	amygdala	150 ug/kg mixed BP
LOC120095883	86.0782	0.179318	0.126666	1.41567	0.156872	NA	male	amygdala	150 ug/kg mixed BP
LOC120094820	7.42436	0.782405	0.552729	1.41553	0.156913	NA	male	amygdala	150 ug/kg mixed BP
Mms22l	78.2948	0.293687	0.207487	1.41545	0.156937	NA	male	amygdala	150 ug/kg mixed BP
Mttp	5.28903	0.939095	0.663478	1.41541	0.156947	NA	male	amygdala	150 ug/kg mixed BP
LOC120098967	5.69261	0.795373	0.562026	1.41519	0.157013	NA	male	amygdala	150 ug/kg mixed BP
Arhgap20	263.839	-0.138974	0.098214	-1.41502	0.157064	0.49626	male	amygdala	150 ug/kg mixed BP
LOC108351236	13.7561	0.746213	0.527375	1.41496	0.157081	NA	male	amygdala	150 ug/kg mixed BP
LOC103690538	7.23906	0.80139	0.566401	1.41488	0.157103	NA	male	amygdala	150 ug/kg mixed BP
Ass1-ps2	15.293	0.596237	0.421405	1.41488	0.157104	NA	male	amygdala	150 ug/kg mixed BP
Bicdl2	5.24783	1.07186	0.757617	1.41478	0.157134	NA	male	amygdala	150 ug/kg mixed BP
Xiap	127.784	-0.203134	0.143586	-1.41472	0.157151	NA	male	amygdala	150 ug/kg mixed BP
Rdx	406.664	-0.127906	0.0904156	-1.41465	0.157172	0.49626	male	amygdala	150 ug/kg mixed BP
LOC102554555	6.34492	0.796374	0.562984	1.41456	0.157198	NA	male	amygdala	150 ug/kg mixed BP
MGC95210	26.5146	0.363786	0.257175	1.41455	0.157202	NA	male	amygdala	150 ug/kg mixed BP
LOC102548758	6.48582	0.632809	0.447365	1.41452	0.157208	NA	male	amygdala	150 ug/kg mixed BP
Angpt1	98.7832	-0.204568	0.144625	-1.41447	0.157223	NA	male	amygdala	150 ug/kg mixed BP
Fam149a	41.1296	-0.269255	0.190364	-1.41442	0.157238	NA	male	amygdala	150 ug/kg mixed BP
LOC108350355	3.071	1.07874	0.762694	1.41439	0.157248	NA	male	amygdala	150 ug/kg mixed BP
Hpcal4	591.636	-0.156502	0.110651	-1.41437	0.157253	0.49626	male	amygdala	150 ug/kg mixed BP
Oas2	10.4227	0.632483	0.447202	1.41431	0.15727	NA	male	amygdala	150 ug/kg mixed BP
Dcp2	58.0131	-0.267357	0.189037	-1.41431	0.157272	NA	male	amygdala	150 ug/kg mixed BP
Cimap1c	31.6291	0.316063	0.223478	1.41429	0.157276	NA	male	amygdala	150 ug/kg mixed BP
Ccdc30	335.679	-0.11826	0.0836329	-1.41404	0.157351	0.49626	male	amygdala	150 ug/kg mixed BP
Eci3	16.6722	0.421057	0.297773	1.41402	0.157356	NA	male	amygdala	150 ug/kg mixed BP
LOC102548918	44.8744	-0.2737	0.193565	-1.414	0.157363	NA	male	amygdala	150 ug/kg mixed BP
LOC108351752	11.4491	0.676797	0.478723	1.41375	0.157434	NA	male	amygdala	150 ug/kg mixed BP
Mboat1	40.3016	0.319127	0.225748	1.41364	0.157467	NA	male	amygdala	150 ug/kg mixed BP
LOC103693549	8.08298	0.721664	0.510528	1.41356	0.15749	NA	male	amygdala	150 ug/kg mixed BP
Npepps	908.508	-0.0945657	0.0669047	-1.41344	0.157527	0.496356	male	amygdala	150 ug/kg mixed BP
Mapk11	75.0105	-0.213303	0.150932	-1.41324	0.157585	NA	male	amygdala	150 ug/kg mixed BP
LOC120096553	4.6766	0.914718	0.647255	1.41323	0.157589	NA	male	amygdala	150 ug/kg mixed BP
Sdf2	78.434	-0.213038	0.150773	-1.41298	0.157663	NA	male	amygdala	150 ug/kg mixed BP
Tincr	20.666	-0.419326	0.296796	-1.41284	0.157702	NA	male	amygdala	150 ug/kg mixed BP
Deaf1	292.154	-0.14778	0.104623	-1.4125	0.157803	0.496767	male	amygdala	150 ug/kg mixed BP
Cd226	25.2418	-0.341737	0.241942	-1.41247	0.15781	NA	male	amygdala	150 ug/kg mixed BP
Arsa	93.9666	0.211362	0.149647	1.4124	0.157832	NA	male	amygdala	150 ug/kg mixed BP
Atp8b2	92.1583	-0.201079	0.142375	-1.41232	0.157856	NA	male	amygdala	150 ug/kg mixed BP
C14h2orf73	22.6008	-0.347503	0.246088	-1.41211	0.157918	NA	male	amygdala	150 ug/kg mixed BP
LOC108351048	18.4712	0.770626	0.545799	1.41192	0.157972	NA	male	amygdala	150 ug/kg mixed BP
LOC120096895	19.9652	-0.388289	0.275026	-1.41183	0.158001	NA	male	amygdala	150 ug/kg mixed BP
Qser1	181.1	-0.141431	0.10019	-1.41162	0.158061	NA	male	amygdala	150 ug/kg mixed BP
Ano2	53.4144	0.375092	0.265734	1.41153	0.158089	NA	male	amygdala	150 ug/kg mixed BP
LOC120099192	4.02084	-1.07136	0.759037	-1.41147	0.158105	NA	male	amygdala	150 ug/kg mixed BP
Itga7	40.6866	0.243866	0.172788	1.41136	0.158139	NA	male	amygdala	150 ug/kg mixed BP
Gabra3	303.304	-0.156397	0.110823	-1.41123	0.158177	0.496782	male	amygdala	150 ug/kg mixed BP
Pglyrp4	22.172	0.42099	0.298403	1.41081	0.1583	NA	male	amygdala	150 ug/kg mixed BP
Cbln4	20.643	-0.37569	0.266297	-1.41079	0.158306	NA	male	amygdala	150 ug/kg mixed BP
LOC103691948	7.52931	0.766734	0.54351	1.41071	0.158331	NA	male	amygdala	150 ug/kg mixed BP
Tcerg1l	75.1713	-0.206037	0.146063	-1.4106	0.158362	NA	male	amygdala	150 ug/kg mixed BP
LOC102549733	9.53522	0.928577	0.658416	1.41032	0.158445	NA	male	amygdala	150 ug/kg mixed BP
Lyz2	46.0501	-0.269276	0.190937	-1.41028	0.158456	NA	male	amygdala	150 ug/kg mixed BP
Eif4g1	208.389	-0.143571	0.10182	-1.41005	0.158525	NA	male	amygdala	150 ug/kg mixed BP
Kif26a	40.532	0.257889	0.182906	1.40995	0.158554	NA	male	amygdala	150 ug/kg mixed BP
Ankrd13a	126.886	-0.161682	0.114672	-1.40995	0.158554	NA	male	amygdala	150 ug/kg mixed BP
Gstm5	100.998	-0.196847	0.139636	-1.40971	0.158624	NA	male	amygdala	150 ug/kg mixed BP
Sdhb	280.046	-0.139723	0.0991162	-1.40969	0.158632	0.496782	male	amygdala	150 ug/kg mixed BP
LOC685226	4.72776	0.912309	0.647217	1.40959	0.158661	NA	male	amygdala	150 ug/kg mixed BP
Msr1	381.673	-0.162738	0.115456	-1.40952	0.158681	0.496782	male	amygdala	150 ug/kg mixed BP
Cbx6	605.056	-0.130249	0.0924071	-1.40951	0.158685	0.496782	male	amygdala	150 ug/kg mixed BP
LOC689730	19.3163	1.21229	0.860143	1.40941	0.158714	NA	male	amygdala	150 ug/kg mixed BP
Sdccag8	474.013	-0.102668	0.0728502	-1.40931	0.158745	0.496782	male	amygdala	150 ug/kg mixed BP
Dnah12	693.742	-0.139116	0.0987215	-1.40918	0.158782	0.496782	male	amygdala	150 ug/kg mixed BP
Spef2	31.2495	0.407434	0.289174	1.40896	0.158847	NA	male	amygdala	150 ug/kg mixed BP
Trim55	8.87415	0.677808	0.481087	1.40891	0.158862	NA	male	amygdala	150 ug/kg mixed BP
Sdk2	254.239	-0.119695	0.0849615	-1.40882	0.158889	NA	male	amygdala	150 ug/kg mixed BP
Efna5	286.427	-0.141352	0.100352	-1.40856	0.158965	0.496782	male	amygdala	150 ug/kg mixed BP
Shank3	293.789	-0.154732	0.109854	-1.40852	0.158976	0.496782	male	amygdala	150 ug/kg mixed BP
LOC108353117	28.9871	-0.338161	0.240117	-1.40832	0.159038	NA	male	amygdala	150 ug/kg mixed BP
Coa7	62.2612	0.229867	0.163242	1.40814	0.159091	NA	male	amygdala	150 ug/kg mixed BP
Cpn1	5.53831	0.869238	0.617336	1.40805	0.159117	NA	male	amygdala	150 ug/kg mixed BP
Nfatc3	157.144	0.185572	0.1318	1.40799	0.159135	NA	male	amygdala	150 ug/kg mixed BP
Ythdf2	257.272	-0.117503	0.0834592	-1.40791	0.159158	0.496896	male	amygdala	150 ug/kg mixed BP
Dctd	17.0142	0.535668	0.380538	1.40766	0.159231	NA	male	amygdala	150 ug/kg mixed BP
LOC102552834	7.49936	-0.706143	0.501704	-1.40749	0.159283	NA	male	amygdala	150 ug/kg mixed BP
Prss53	26.55	0.316061	0.224564	1.40744	0.159296	NA	male	amygdala	150 ug/kg mixed BP
Rbpms	87.3833	0.364311	0.258874	1.40729	0.159342	NA	male	amygdala	150 ug/kg mixed BP
LOC120093165	11.3671	0.711786	0.505798	1.40726	0.159352	NA	male	amygdala	150 ug/kg mixed BP
LOC120097014	39.3682	-0.329432	0.234097	-1.40725	0.159354	NA	male	amygdala	150 ug/kg mixed BP
Pcdhb17	10.4268	-0.529306	0.37619	-1.40702	0.159422	NA	male	amygdala	150 ug/kg mixed BP
Slitrk4	73.0038	-0.218186	0.155082	-1.40691	0.159455	NA	male	amygdala	150 ug/kg mixed BP
Tmbim1	49.4335	-0.246172	0.174981	-1.40685	0.159472	NA	male	amygdala	150 ug/kg mixed BP
Atxn7l3	153.795	-0.17049	0.121213	-1.40654	0.159565	NA	male	amygdala	150 ug/kg mixed BP
Prss52	5.43766	0.725709	0.515971	1.40649	0.159578	NA	male	amygdala	150 ug/kg mixed BP
Synj2	199.559	-0.129346	0.091966	-1.40646	0.159588	NA	male	amygdala	150 ug/kg mixed BP
Slc4a5	43.1063	0.382638	0.272154	1.40596	0.159737	NA	male	amygdala	150 ug/kg mixed BP
LOC108350358	3.46172	1.10101	0.783142	1.40588	0.159759	NA	male	amygdala	150 ug/kg mixed BP
LOC103691830	3.59674	0.843169	0.599807	1.40573	0.159803	NA	male	amygdala	150 ug/kg mixed BP
Dlx2	9.88476	-0.500929	0.356353	-1.40571	0.159811	NA	male	amygdala	150 ug/kg mixed BP
LOC120095195	168.366	-0.170896	0.121576	-1.40568	0.15982	NA	male	amygdala	150 ug/kg mixed BP
Smtnl2	14.0283	0.52625	0.374386	1.40563	0.159833	NA	male	amygdala	150 ug/kg mixed BP
Syncrip	311.718	-0.122652	0.08726	-1.4056	0.159844	0.498579	male	amygdala	150 ug/kg mixed BP
LOC120096943	62.3168	-0.210442	0.149726	-1.40551	0.15987	NA	male	amygdala	150 ug/kg mixed BP
Col23a1	186.696	0.187965	0.133737	1.40548	0.159878	NA	male	amygdala	150 ug/kg mixed BP
LOC102547670	3.63885	1.13358	0.806565	1.40545	0.159889	NA	male	amygdala	150 ug/kg mixed BP
Pgbd5	82.0126	-0.28201	0.200664	-1.40538	0.159908	NA	male	amygdala	150 ug/kg mixed BP
Cep20	161.956	0.177433	0.12628	1.40508	0.159999	NA	male	amygdala	150 ug/kg mixed BP
LOC120093142	6.56893	0.689598	0.49081	1.40502	0.160015	NA	male	amygdala	150 ug/kg mixed BP
LOC108350051	4.96251	0.93903	0.668344	1.40501	0.160019	NA	male	amygdala	150 ug/kg mixed BP
Nrcam	1510.71	-0.10028	0.0713828	-1.40483	0.160073	0.498836	male	amygdala	150 ug/kg mixed BP
Abcg8	4.73946	0.89827	0.639426	1.40481	0.160078	NA	male	amygdala	150 ug/kg mixed BP
RGD1564999	3.23099	1.27248	0.905856	1.40473	0.160101	NA	male	amygdala	150 ug/kg mixed BP
LOC120093695	82.772	-0.209697	0.149307	-1.40447	0.160179	NA	male	amygdala	150 ug/kg mixed BP
Mir125b1	9.89291	-0.689639	0.491043	-1.40444	0.160189	NA	male	amygdala	150 ug/kg mixed BP
Nucb2	112.922	-0.171079	0.121827	-1.40428	0.160236	NA	male	amygdala	150 ug/kg mixed BP
Glt1d1	99.3288	0.188461	0.134221	1.40411	0.160287	NA	male	amygdala	150 ug/kg mixed BP
Pnldc1	8.30742	0.592867	0.422278	1.40397	0.160327	NA	male	amygdala	150 ug/kg mixed BP
Syt7	1011.25	-0.0893409	0.0636405	-1.40384	0.160367	0.499084	male	amygdala	150 ug/kg mixed BP
Ddx43	11.5495	0.541198	0.385542	1.40373	0.160398	NA	male	amygdala	150 ug/kg mixed BP
Slc26a8	131.18	0.178495	0.127171	1.40359	0.160442	NA	male	amygdala	150 ug/kg mixed BP
Ppfia3	285.856	-0.143548	0.102273	-1.40357	0.160448	0.499084	male	amygdala	150 ug/kg mixed BP
Cct6b	29.5468	0.347917	0.247909	1.4034	0.160496	NA	male	amygdala	150 ug/kg mixed BP
Kif6	40.8477	0.370538	0.264047	1.4033	0.160526	NA	male	amygdala	150 ug/kg mixed BP
Emilin2	10.1387	0.622851	0.44385	1.40329	0.160529	NA	male	amygdala	150 ug/kg mixed BP
Calm1-ps2	84.4304	-0.223372	0.159187	-1.40321	0.160555	NA	male	amygdala	150 ug/kg mixed BP
LOC680913	5.61588	0.97309	0.693537	1.40308	0.160592	NA	male	amygdala	150 ug/kg mixed BP
Zfp536	398.933	0.115234	0.082129	1.40308	0.160593	0.499084	male	amygdala	150 ug/kg mixed BP
Atg4d	69.4577	-0.269556	0.19212	-1.40306	0.160598	NA	male	amygdala	150 ug/kg mixed BP
LOC103693547	7.42125	0.791626	0.564358	1.4027	0.160706	NA	male	amygdala	150 ug/kg mixed BP
LOC102552476	7.37758	0.838213	0.597627	1.40257	0.160746	NA	male	amygdala	150 ug/kg mixed BP
Fxr1	222.997	-0.141568	0.100946	-1.40241	0.160793	NA	male	amygdala	150 ug/kg mixed BP
Flcn	63.3429	-0.220958	0.157566	-1.40232	0.160819	NA	male	amygdala	150 ug/kg mixed BP
LOC120098836	16.8011	-0.479619	0.342061	-1.40215	0.160872	NA	male	amygdala	150 ug/kg mixed BP
Uba6	120.729	-0.186449	0.132984	-1.40204	0.160904	NA	male	amygdala	150 ug/kg mixed BP
Srsf11	751.465	-0.130109	0.0928026	-1.402	0.160916	0.499262	male	amygdala	150 ug/kg mixed BP
Pacsin3	144.504	0.172655	0.123175	1.40171	0.161001	NA	male	amygdala	150 ug/kg mixed BP
Vmn2r116l-ps38	5.77336	1.14161	0.814442	1.40171	0.161002	NA	male	amygdala	150 ug/kg mixed BP
Mgmt	33.95	0.399674	0.285151	1.40162	0.161028	NA	male	amygdala	150 ug/kg mixed BP
Plppr3	374.213	-0.205777	0.146829	-1.40147	0.161073	0.499262	male	amygdala	150 ug/kg mixed BP
Hira	273.496	-0.113198	0.0807737	-1.40141	0.16109	0.499262	male	amygdala	150 ug/kg mixed BP
Emd	41.7564	-0.309835	0.221114	-1.40125	0.16114	NA	male	amygdala	150 ug/kg mixed BP
Zhx1	119.585	-0.172728	0.123268	-1.40124	0.161143	NA	male	amygdala	150 ug/kg mixed BP
LOC120099798	4.51851	-0.837502	0.597698	-1.40121	0.161151	NA	male	amygdala	150 ug/kg mixed BP
Ube2i-ps2	15.2926	0.534989	0.381907	1.40084	0.161263	NA	male	amygdala	150 ug/kg mixed BP
Cpa4	14.5996	1.11559	0.796391	1.4008	0.161274	NA	male	amygdala	150 ug/kg mixed BP
Ankrd16	52.7843	-0.249598	0.178202	-1.40065	0.161318	NA	male	amygdala	150 ug/kg mixed BP
Alg12	19.8197	-0.394137	0.281466	-1.4003	0.161423	NA	male	amygdala	150 ug/kg mixed BP
Adgrf2	3.21982	1.06934	0.763648	1.4003	0.161424	NA	male	amygdala	150 ug/kg mixed BP
Mtmr1	74.206	-0.190553	0.136082	-1.40028	0.161431	NA	male	amygdala	150 ug/kg mixed BP
LOC120095065	3.76038	1.16523	0.832167	1.40023	0.161444	NA	male	amygdala	150 ug/kg mixed BP
Amd1	270.966	-0.127251	0.0908797	-1.40021	0.161451	0.499646	male	amygdala	150 ug/kg mixed BP
C10h1orf35	57.165	-0.230731	0.164806	-1.40002	0.161508	NA	male	amygdala	150 ug/kg mixed BP
Rsph14	347.312	-0.107875	0.0770522	-1.40002	0.161508	0.499646	male	amygdala	150 ug/kg mixed BP
LOC108349079	10.5751	0.633097	0.452266	1.39983	0.161563	NA	male	amygdala	150 ug/kg mixed BP
Fam13a	83.0993	-0.190428	0.136037	-1.39982	0.161567	NA	male	amygdala	150 ug/kg mixed BP
Trim41	128.345	-0.20126	0.143776	-1.39982	0.161569	NA	male	amygdala	150 ug/kg mixed BP
Trim69	7.69635	0.876854	0.626473	1.39967	0.161613	NA	male	amygdala	150 ug/kg mixed BP
LOC108353263	4.71346	0.809609	0.578433	1.39966	0.161615	NA	male	amygdala	150 ug/kg mixed BP
LOC102554222	5.80888	1.02246	0.730721	1.39925	0.161739	NA	male	amygdala	150 ug/kg mixed BP
Tmem268	25.2658	0.320786	0.229264	1.3992	0.161753	NA	male	amygdala	150 ug/kg mixed BP
LOC102551773	3.12292	1.11457	0.7967	1.39898	0.161818	NA	male	amygdala	150 ug/kg mixed BP
LOC103690944	8.62817	0.55083	0.393792	1.39879	0.161877	NA	male	amygdala	150 ug/kg mixed BP
Rab37	25.9628	0.492057	0.351876	1.39838	0.161998	NA	male	amygdala	150 ug/kg mixed BP
Cfi	11.8408	0.675941	0.483411	1.39827	0.162031	NA	male	amygdala	150 ug/kg mixed BP
LOC120094201	9.24435	0.589654	0.421787	1.39799	0.162116	NA	male	amygdala	150 ug/kg mixed BP
Tet2	155.819	-0.145024	0.103749	-1.39783	0.162164	NA	male	amygdala	150 ug/kg mixed BP
Atg16l2	25.4871	-0.329295	0.235608	-1.39764	0.162221	NA	male	amygdala	150 ug/kg mixed BP
LOC120099102	43.821	-0.27463	0.196502	-1.39759	0.162236	NA	male	amygdala	150 ug/kg mixed BP
Sult1c2a	19.5627	0.941747	0.673852	1.39756	0.162246	NA	male	amygdala	150 ug/kg mixed BP
Pias4	34.4547	-0.321259	0.229883	-1.39749	0.162267	NA	male	amygdala	150 ug/kg mixed BP
CB741658	6.17007	1.20489	0.862463	1.39703	0.162404	NA	male	amygdala	150 ug/kg mixed BP
Il12b	6.03399	1.02503	0.733743	1.39698	0.162418	NA	male	amygdala	150 ug/kg mixed BP
Itpripl1	9.09375	0.568808	0.407205	1.39686	0.162456	NA	male	amygdala	150 ug/kg mixed BP
Tafa5	451.16	-0.112434	0.0804915	-1.39685	0.16246	0.502135	male	amygdala	150 ug/kg mixed BP
Stac	99.8614	-0.175697	0.125793	-1.39672	0.162498	NA	male	amygdala	150 ug/kg mixed BP
Tmem80	115.03	0.223536	0.160048	1.39668	0.162509	NA	male	amygdala	150 ug/kg mixed BP
Tnni3	8.84724	0.554288	0.396902	1.39653	0.162554	NA	male	amygdala	150 ug/kg mixed BP
Pnpla1	199.366	0.158818	0.113741	1.39631	0.162622	NA	male	amygdala	150 ug/kg mixed BP
LOC120096380	15.8742	-0.445618	0.319163	-1.39621	0.162652	NA	male	amygdala	150 ug/kg mixed BP
C5h9orf152	5.01068	0.825271	0.591188	1.39595	0.162729	NA	male	amygdala	150 ug/kg mixed BP
Mest	64.2848	-0.263882	0.189041	-1.3959	0.162744	NA	male	amygdala	150 ug/kg mixed BP
Runx1	64.5593	0.382994	0.274383	1.39584	0.162762	NA	male	amygdala	150 ug/kg mixed BP
Hspa8-ps12	198.748	-0.277338	0.198729	-1.39556	0.162847	NA	male	amygdala	150 ug/kg mixed BP
Epb41l4b	217.414	-0.136997	0.0981759	-1.39543	0.162887	NA	male	amygdala	150 ug/kg mixed BP
Kcnj5	8.66495	0.595672	0.426971	1.39511	0.162983	NA	male	amygdala	150 ug/kg mixed BP
Aknad1	8.79959	0.660393	0.473363	1.39511	0.162984	NA	male	amygdala	150 ug/kg mixed BP
Gspt1	227.864	-0.14888	0.106719	-1.39507	0.162994	NA	male	amygdala	150 ug/kg mixed BP
Adamts6	252.321	0.158087	0.113342	1.39478	0.163082	NA	male	amygdala	150 ug/kg mixed BP
St8sia2	69.0806	-0.229641	0.164652	-1.39471	0.163104	NA	male	amygdala	150 ug/kg mixed BP
Mospd1	101.261	-0.171262	0.122803	-1.3946	0.163136	NA	male	amygdala	150 ug/kg mixed BP
Mrgprb3	3.44935	0.872054	0.625454	1.39427	0.163235	NA	male	amygdala	150 ug/kg mixed BP
Mllt1	183.044	-0.157399	0.112901	-1.39414	0.163276	NA	male	amygdala	150 ug/kg mixed BP
Cdt1	9.59007	0.600989	0.43111	1.39405	0.163303	NA	male	amygdala	150 ug/kg mixed BP
LOC120096906	3.33664	1.21889	0.874392	1.39398	0.163323	NA	male	amygdala	150 ug/kg mixed BP
Slc43a2	335.856	0.12164	0.0872707	1.39383	0.163369	0.504078	male	amygdala	150 ug/kg mixed BP
LOC102554815	274.384	-0.169893	0.121894	-1.39378	0.163385	0.504078	male	amygdala	150 ug/kg mixed BP
LOC120097112	16.5344	-0.392097	0.281344	-1.39366	0.16342	NA	male	amygdala	150 ug/kg mixed BP
Mir872	9.29395	-0.654802	0.469884	-1.39354	0.163457	NA	male	amygdala	150 ug/kg mixed BP
Creb3l2	62.9334	0.308027	0.221062	1.3934	0.1635	NA	male	amygdala	150 ug/kg mixed BP
Pkmyt1	74.8765	-0.212823	0.152748	-1.39329	0.163531	NA	male	amygdala	150 ug/kg mixed BP
LOC120099830	34.211	-0.400084	0.28719	-1.3931	0.16359	NA	male	amygdala	150 ug/kg mixed BP
Nat8f4	21.0084	0.376185	0.270035	1.39309	0.163591	NA	male	amygdala	150 ug/kg mixed BP
Rpl36-ps6	58.9606	-0.245557	0.176301	-1.39283	0.163671	NA	male	amygdala	150 ug/kg mixed BP
Mtch2	304.16	-0.113909	0.0818001	-1.39253	0.163762	0.50465	male	amygdala	150 ug/kg mixed BP
Pum3	142.281	-0.155772	0.11187	-1.39243	0.163791	NA	male	amygdala	150 ug/kg mixed BP
Chn1	429.704	-0.0997807	0.071672	-1.39218	0.163867	0.50465	male	amygdala	150 ug/kg mixed BP
Sncaip	127.151	-0.172531	0.123932	-1.39214	0.16388	NA	male	amygdala	150 ug/kg mixed BP
Hpcal1	137.838	-0.168354	0.120934	-1.39212	0.163887	NA	male	amygdala	150 ug/kg mixed BP
LOC120099967	5.21871	0.770554	0.553555	1.39201	0.16392	NA	male	amygdala	150 ug/kg mixed BP
Lin28c	3.46129	1.37571	0.98829	1.39201	0.16392	NA	male	amygdala	150 ug/kg mixed BP
Ufl1	49.7799	-0.239028	0.171753	-1.3917	0.164013	NA	male	amygdala	150 ug/kg mixed BP
LOC108350980	2.63352	1.14694	0.824222	1.39154	0.164063	NA	male	amygdala	150 ug/kg mixed BP
LOC103693823	2.95192	1.36017	0.977507	1.39147	0.164083	NA	male	amygdala	150 ug/kg mixed BP
Prkar1b	764.637	-0.115943	0.0833248	-1.39145	0.164088	0.504875	male	amygdala	150 ug/kg mixed BP
Cd22	5.02807	1.09699	0.788424	1.39138	0.164112	NA	male	amygdala	150 ug/kg mixed BP
Ptchd4	234.125	-0.128164	0.0921145	-1.39136	0.164117	NA	male	amygdala	150 ug/kg mixed BP
RGD1562636	3.772	1.1574	0.832015	1.39108	0.1642	NA	male	amygdala	150 ug/kg mixed BP
LOC120098799	7.39803	0.644902	0.463613	1.39104	0.164215	NA	male	amygdala	150 ug/kg mixed BP
LOC108351177	59.3373	1.00515	0.722617	1.39099	0.16423	NA	male	amygdala	150 ug/kg mixed BP
Marchf3	131.683	-0.178863	0.128625	-1.39058	0.164353	NA	male	amygdala	150 ug/kg mixed BP
Gpr82	10.6249	0.500773	0.360166	1.3904	0.164408	NA	male	amygdala	150 ug/kg mixed BP
Zbtb6	185.387	-0.161183	0.115948	-1.39012	0.164491	NA	male	amygdala	150 ug/kg mixed BP
LOC120101715	69.1584	0.208766	0.150181	1.3901	0.164499	NA	male	amygdala	150 ug/kg mixed BP
Ints9	89.0085	-0.1873	0.134744	-1.39004	0.164516	NA	male	amygdala	150 ug/kg mixed BP
Sirpb3	32.7843	0.412381	0.29667	1.39003	0.164519	NA	male	amygdala	150 ug/kg mixed BP
Nanp	68.0802	0.211454	0.152129	1.38996	0.16454	NA	male	amygdala	150 ug/kg mixed BP
Htr1d	25.1817	0.354115	0.254833	1.3896	0.164652	NA	male	amygdala	150 ug/kg mixed BP
Tmem151b	314.731	-0.132814	0.0955788	-1.38957	0.164659	0.505189	male	amygdala	150 ug/kg mixed BP
C2cd4b	26.8284	0.317143	0.228254	1.38943	0.164703	NA	male	amygdala	150 ug/kg mixed BP
LOC102552722	5.13939	0.876102	0.630556	1.38941	0.164708	NA	male	amygdala	150 ug/kg mixed BP
LOC102548205	3.99759	0.907656	0.653317	1.3893	0.16474	NA	male	amygdala	150 ug/kg mixed BP
Igsf7	2.63117	1.28485	0.924886	1.3892	0.164773	NA	male	amygdala	150 ug/kg mixed BP
Lrrc18	8.30642	0.649974	0.467917	1.38908	0.164809	NA	male	amygdala	150 ug/kg mixed BP
Zfp42	7.9437	0.682634	0.491431	1.38907	0.16481	NA	male	amygdala	150 ug/kg mixed BP
Syn2	1641.63	-0.110283	0.0793981	-1.38899	0.164836	0.505189	male	amygdala	150 ug/kg mixed BP
Zcchc24	117.424	-0.164529	0.118461	-1.38889	0.164867	NA	male	amygdala	150 ug/kg mixed BP
Nlrp1b	9.9624	0.559705	0.402991	1.38888	0.16487	NA	male	amygdala	150 ug/kg mixed BP
Ears2	35.2689	0.320187	0.230565	1.3887	0.164923	NA	male	amygdala	150 ug/kg mixed BP
Dgkh	380.879	-0.101822	0.0733326	-1.38849	0.164986	0.505189	male	amygdala	150 ug/kg mixed BP
Boll	28.0626	0.456507	0.3288	1.3884	0.165014	NA	male	amygdala	150 ug/kg mixed BP
LOC103691112	12.3621	0.502328	0.361885	1.38809	0.16511	NA	male	amygdala	150 ug/kg mixed BP
Gna13	35.1222	0.282077	0.203229	1.38798	0.165144	NA	male	amygdala	150 ug/kg mixed BP
LOC120099737	117.952	1.37805	0.99285	1.38798	0.165144	NA	male	amygdala	150 ug/kg mixed BP
Drd1	46.6844	0.297137	0.21409	1.3879	0.165167	NA	male	amygdala	150 ug/kg mixed BP
Cct6a	296.588	-0.13321	0.0959847	-1.38783	0.165189	0.505189	male	amygdala	150 ug/kg mixed BP
Ktn1	410.194	-0.116566	0.0839944	-1.38778	0.165205	0.505189	male	amygdala	150 ug/kg mixed BP
LOC120102468	13.5869	-0.465096	0.335147	-1.38773	0.165218	NA	male	amygdala	150 ug/kg mixed BP
Clec20a	22.9415	0.373265	0.268983	1.38769	0.165231	NA	male	amygdala	150 ug/kg mixed BP
Il33	61.0222	0.213835	0.154095	1.38768	0.165234	NA	male	amygdala	150 ug/kg mixed BP
Gabra5	449.572	-0.104165	0.0750651	-1.38766	0.165242	0.505189	male	amygdala	150 ug/kg mixed BP
LOC108348918	9.01531	-0.569374	0.410332	-1.38759	0.16526	NA	male	amygdala	150 ug/kg mixed BP
Rbm12	86.5036	-0.192446	0.138696	-1.38754	0.165278	NA	male	amygdala	150 ug/kg mixed BP
Kdm6b	59.8085	-0.238826	0.17218	-1.38707	0.16542	NA	male	amygdala	150 ug/kg mixed BP
Ahdc1	200.166	-0.126516	0.0912125	-1.38704	0.165428	NA	male	amygdala	150 ug/kg mixed BP
Tln2	751.233	-0.0815405	0.0587932	-1.3869	0.165471	0.505189	male	amygdala	150 ug/kg mixed BP
Zc3h11a	291.707	-0.11794	0.0850398	-1.38688	0.165479	0.505189	male	amygdala	150 ug/kg mixed BP
Rfx5	64.767	-0.209361	0.150971	-1.38677	0.165513	NA	male	amygdala	150 ug/kg mixed BP
Rbm6	520.363	-0.0873225	0.0629704	-1.38672	0.165526	0.505189	male	amygdala	150 ug/kg mixed BP
LOC120094846	3.70592	1.08515	0.782531	1.38672	0.165527	NA	male	amygdala	150 ug/kg mixed BP
LOC120096229	10.0064	-0.539817	0.389279	-1.38671	0.16553	NA	male	amygdala	150 ug/kg mixed BP
Kif14	24.2101	0.510367	0.368069	1.3866	0.165562	NA	male	amygdala	150 ug/kg mixed BP
Cd247	14.0373	0.847792	0.611446	1.38654	0.165583	NA	male	amygdala	150 ug/kg mixed BP
Unc5a	103.788	-0.175463	0.126557	-1.38644	0.165612	NA	male	amygdala	150 ug/kg mixed BP
Adh4	7.87986	0.564028	0.406838	1.38637	0.165634	NA	male	amygdala	150 ug/kg mixed BP
LOC120100023	8.65906	0.588234	0.424308	1.38634	0.165644	NA	male	amygdala	150 ug/kg mixed BP
LOC120101779	9.08438	0.594004	0.428526	1.38616	0.165699	NA	male	amygdala	150 ug/kg mixed BP
Rfc2	35.2201	0.287924	0.207729	1.38605	0.165731	NA	male	amygdala	150 ug/kg mixed BP
Chit1	8.11922	0.703384	0.507579	1.38576	0.165819	NA	male	amygdala	150 ug/kg mixed BP
LOC120099726	46.3639	1.55741	1.12392	1.3857	0.165837	NA	male	amygdala	150 ug/kg mixed BP
LOC120097780	8.04305	0.580232	0.418793	1.38549	0.165903	NA	male	amygdala	150 ug/kg mixed BP
Ing5-ps1	3.48011	-1.04052	0.751112	-1.3853	0.165961	NA	male	amygdala	150 ug/kg mixed BP
Gga1	131.439	0.161199	0.116369	1.38524	0.165978	NA	male	amygdala	150 ug/kg mixed BP
Dixdc1	176.833	-0.13336	0.0962857	-1.38505	0.166038	NA	male	amygdala	150 ug/kg mixed BP
Bpi	2.74244	1.15942	0.837277	1.38475	0.166129	NA	male	amygdala	150 ug/kg mixed BP
Arhgef40	170.21	0.139622	0.100836	1.38465	0.166158	NA	male	amygdala	150 ug/kg mixed BP
LOC691675	160.08	-0.23614	0.170551	-1.38457	0.166184	NA	male	amygdala	150 ug/kg mixed BP
LOC686066	30.9418	-0.402032	0.290412	-1.38435	0.166252	NA	male	amygdala	150 ug/kg mixed BP
Zswim2	8.54495	0.638243	0.461073	1.38426	0.16628	NA	male	amygdala	150 ug/kg mixed BP
Usp15-ps2	6.64117	-0.606824	0.438425	-1.3841	0.166328	NA	male	amygdala	150 ug/kg mixed BP
Slc44a4	7.57062	0.865592	0.625483	1.38388	0.166396	NA	male	amygdala	150 ug/kg mixed BP
Pter	101.975	-0.187219	0.135301	-1.38372	0.166445	NA	male	amygdala	150 ug/kg mixed BP
LOC102554423	4.11928	0.870805	0.629502	1.38333	0.166565	NA	male	amygdala	150 ug/kg mixed BP
Efhd1	63.0245	0.229457	0.165877	1.3833	0.166574	NA	male	amygdala	150 ug/kg mixed BP
LOC102548951	8.24022	0.644472	0.465918	1.38323	0.166594	NA	male	amygdala	150 ug/kg mixed BP
LOC102552388	4.73941	0.873566	0.631659	1.38297	0.166674	NA	male	amygdala	150 ug/kg mixed BP
LOC120097806	5.93657	0.862668	0.623809	1.3829	0.166694	NA	male	amygdala	150 ug/kg mixed BP
Ankrd40cl	11.6786	0.479289	0.346602	1.38282	0.166719	NA	male	amygdala	150 ug/kg mixed BP
Arhgef11	238.617	-0.121107	0.0875835	-1.38276	0.166738	NA	male	amygdala	150 ug/kg mixed BP
Elapor1	162.911	-0.151326	0.109447	-1.38264	0.166776	NA	male	amygdala	150 ug/kg mixed BP
LOC108348989	13.8343	-0.502491	0.36348	-1.38244	0.166835	NA	male	amygdala	150 ug/kg mixed BP
Rpl23-ps5	7.88075	0.588082	0.425418	1.38236	0.16686	NA	male	amygdala	150 ug/kg mixed BP
LOC102557478	7.32786	0.782819	0.566316	1.3823	0.16688	NA	male	amygdala	150 ug/kg mixed BP
Glra3	260.528	-0.192475	0.139248	-1.38225	0.166895	0.50891	male	amygdala	150 ug/kg mixed BP
Cubn	26.5962	0.608248	0.440137	1.38195	0.166986	NA	male	amygdala	150 ug/kg mixed BP
Zfp629	175.755	0.135427	0.0979984	1.38193	0.166993	NA	male	amygdala	150 ug/kg mixed BP
Adcyap1	56.7341	-0.226832	0.16415	-1.38186	0.167015	NA	male	amygdala	150 ug/kg mixed BP
Ankrd55	148.292	-0.144386	0.104492	-1.3818	0.167034	NA	male	amygdala	150 ug/kg mixed BP
Tnfrsf1b	17.564	0.428269	0.309961	1.38169	0.167068	NA	male	amygdala	150 ug/kg mixed BP
Sh3bgr	13.9335	0.557793	0.403724	1.38162	0.167089	NA	male	amygdala	150 ug/kg mixed BP
Hal	7.48319	0.614242	0.444597	1.38157	0.167104	NA	male	amygdala	150 ug/kg mixed BP
Taf1a	68.6116	-0.198086	0.143381	-1.38154	0.167114	NA	male	amygdala	150 ug/kg mixed BP
Mroh8	43.2078	0.382458	0.276861	1.38141	0.167154	NA	male	amygdala	150 ug/kg mixed BP
Tec	46.4334	0.368265	0.266606	1.3813	0.167185	NA	male	amygdala	150 ug/kg mixed BP
Arhgef1	80.0777	-0.218764	0.158393	-1.38114	0.167235	NA	male	amygdala	150 ug/kg mixed BP
Rbl2	166.742	-0.133941	0.0969788	-1.38114	0.167236	NA	male	amygdala	150 ug/kg mixed BP
Panx2	247.817	0.152341	0.110305	1.38109	0.167252	NA	male	amygdala	150 ug/kg mixed BP
Tmem70	108.648	0.174539	0.126383	1.38104	0.167267	NA	male	amygdala	150 ug/kg mixed BP
LOC120097372	33.7755	-0.319522	0.231393	-1.38086	0.167321	NA	male	amygdala	150 ug/kg mixed BP
Pmfbp1	10.3394	0.636918	0.461253	1.38084	0.167327	NA	male	amygdala	150 ug/kg mixed BP
Lca5l	4.06259	0.882004	0.638782	1.38076	0.167353	NA	male	amygdala	150 ug/kg mixed BP
Hrct1	4.07241	-0.798294	0.578158	-1.38075	0.167355	NA	male	amygdala	150 ug/kg mixed BP
LOC120095960	5.58915	1.11111	0.80474	1.38071	0.167369	NA	male	amygdala	150 ug/kg mixed BP
Trit1-ps1	9.19995	0.553987	0.401236	1.3807	0.167371	NA	male	amygdala	150 ug/kg mixed BP
Tmx3	119.809	-0.164975	0.119492	-1.38064	0.167389	NA	male	amygdala	150 ug/kg mixed BP
Trpv3	13.4537	0.464875	0.336719	1.3806	0.167401	NA	male	amygdala	150 ug/kg mixed BP
Atm	122.894	-0.165591	0.119948	-1.38052	0.167428	NA	male	amygdala	150 ug/kg mixed BP
LOC120097772	12.3695	0.496736	0.359847	1.38041	0.167461	NA	male	amygdala	150 ug/kg mixed BP
Slc15a3	186.387	-0.258152	0.187016	-1.38038	0.167471	NA	male	amygdala	150 ug/kg mixed BP
LOC102552767	19.6541	-0.368575	0.267015	-1.38035	0.167479	NA	male	amygdala	150 ug/kg mixed BP
RGD1565183	173.531	-0.292924	0.212226	-1.38025	0.167511	NA	male	amygdala	150 ug/kg mixed BP
Ssty1-ps8	3.32147	1.09989	0.797029	1.37999	0.16759	NA	male	amygdala	150 ug/kg mixed BP
Sp2	76.8931	0.183469	0.132957	1.37991	0.167615	NA	male	amygdala	150 ug/kg mixed BP
Prl7d1	11.0892	0.621035	0.450102	1.37977	0.167659	NA	male	amygdala	150 ug/kg mixed BP
LOC120098561	5.35889	-0.704756	0.510789	-1.37974	0.167667	NA	male	amygdala	150 ug/kg mixed BP
C1h10orf88	32.9098	-0.285121	0.206655	-1.3797	0.16768	NA	male	amygdala	150 ug/kg mixed BP
Ptp4a3	64.5068	0.230515	0.167117	1.37937	0.167782	NA	male	amygdala	150 ug/kg mixed BP
Rps10	556.256	-0.164531	0.119285	-1.37931	0.167801	0.510947	male	amygdala	150 ug/kg mixed BP
Mbnl1	206.641	-0.134848	0.0977754	-1.37916	0.167846	NA	male	amygdala	150 ug/kg mixed BP
Arhgef28	366.644	-0.107277	0.0777879	-1.3791	0.167863	0.510947	male	amygdala	150 ug/kg mixed BP
Fut8	255.42	-0.125015	0.0906719	-1.37876	0.16797	NA	male	amygdala	150 ug/kg mixed BP
Abcc1-ps1	98.3343	-0.186422	0.13521	-1.37875	0.167971	NA	male	amygdala	150 ug/kg mixed BP
LOC108348385	22.422	0.597583	0.433566	1.3783	0.168111	NA	male	amygdala	150 ug/kg mixed BP
LOC102553246	4.2487	1.00829	0.731652	1.37811	0.168171	NA	male	amygdala	150 ug/kg mixed BP
LOC120099790	31.5619	0.490817	0.356158	1.37809	0.168176	NA	male	amygdala	150 ug/kg mixed BP
Mrpl15	168.868	0.131765	0.0956214	1.37798	0.168209	NA	male	amygdala	150 ug/kg mixed BP
LOC102552398	6.94794	0.900175	0.653276	1.37794	0.168222	NA	male	amygdala	150 ug/kg mixed BP
Tap2	6.74543	0.769818	0.558693	1.37789	0.168237	NA	male	amygdala	150 ug/kg mixed BP
LOC120101627	3.58695	0.906665	0.658138	1.37762	0.16832	NA	male	amygdala	150 ug/kg mixed BP
LOC102555226	2.9323	1.04162	0.756217	1.37741	0.168385	NA	male	amygdala	150 ug/kg mixed BP
Rpl24-ps8	12.5349	-0.608824	0.442029	-1.37734	0.168407	NA	male	amygdala	150 ug/kg mixed BP
Txlnb	17.3062	0.415653	0.301917	1.37671	0.168602	NA	male	amygdala	150 ug/kg mixed BP
Tmem63b	247.653	-0.188229	0.136737	-1.37658	0.168643	NA	male	amygdala	150 ug/kg mixed BP
Gpatch3	7.6491	0.664302	0.48259	1.37653	0.168656	NA	male	amygdala	150 ug/kg mixed BP
LOC120100100	8.03836	-0.55949	0.406535	-1.37624	0.168747	NA	male	amygdala	150 ug/kg mixed BP
Cep19	96.195	0.203777	0.148119	1.37577	0.168893	NA	male	amygdala	150 ug/kg mixed BP
Nfkbiz	15.269	0.518577	0.377058	1.37532	0.169031	NA	male	amygdala	150 ug/kg mixed BP
Cep63	235.564	0.127591	0.0927737	1.37529	0.169041	NA	male	amygdala	150 ug/kg mixed BP
Pigo	29.9026	-0.320531	0.233083	-1.37518	0.169077	NA	male	amygdala	150 ug/kg mixed BP
Prkcb	2215.15	-0.115554	0.0840399	-1.37499	0.169136	0.51436	male	amygdala	150 ug/kg mixed BP
Mamdc2	28.0454	0.402729	0.292901	1.37496	0.169143	NA	male	amygdala	150 ug/kg mixed BP
Ect2l	57.3694	0.278875	0.202833	1.3749	0.169164	NA	male	amygdala	150 ug/kg mixed BP
LOC102554551	222.812	0.140031	0.101858	1.37477	0.169203	NA	male	amygdala	150 ug/kg mixed BP
Vps50	145.745	-0.147804	0.107516	-1.37472	0.169219	NA	male	amygdala	150 ug/kg mixed BP
LOC102552617	5.48902	1.23163	0.895957	1.37465	0.169239	NA	male	amygdala	150 ug/kg mixed BP
Map2k7	35.0093	-0.292717	0.212948	-1.37459	0.169257	NA	male	amygdala	150 ug/kg mixed BP
Ogn	110.165	-0.188991	0.137498	-1.3745	0.169286	NA	male	amygdala	150 ug/kg mixed BP
LOC120093247	4.82542	-0.741694	0.539612	-1.37449	0.169288	NA	male	amygdala	150 ug/kg mixed BP
LOC103691452	22.2423	0.488373	0.355333	1.37441	0.169315	NA	male	amygdala	150 ug/kg mixed BP
Taf3	242.142	-0.121279	0.0882424	-1.37439	0.169321	NA	male	amygdala	150 ug/kg mixed BP
Dlg4	627.165	-0.134913	0.0981664	-1.37433	0.169339	0.514517	male	amygdala	150 ug/kg mixed BP
LOC120097041	5.57353	0.711221	0.517509	1.37432	0.169343	NA	male	amygdala	150 ug/kg mixed BP
LOC103693693	2.75707	1.12403	0.817924	1.37425	0.169364	NA	male	amygdala	150 ug/kg mixed BP
Niban2	104.856	-0.18265	0.132915	-1.37419	0.169384	NA	male	amygdala	150 ug/kg mixed BP
LOC103692288	11.2891	0.66509	0.484015	1.37411	0.169408	NA	male	amygdala	150 ug/kg mixed BP
LOC120094142	18.9986	-0.354625	0.258159	-1.37367	0.169545	NA	male	amygdala	150 ug/kg mixed BP
Garnl3	356.711	-0.13079	0.0952183	-1.37358	0.169572	0.514767	male	amygdala	150 ug/kg mixed BP
Arhgap5	464.343	-0.11604	0.0845242	-1.37286	0.169795	0.514983	male	amygdala	150 ug/kg mixed BP
E2f5	64.7028	-0.209395	0.152548	-1.37265	0.16986	NA	male	amygdala	150 ug/kg mixed BP
Dgcr8	75.7176	0.183328	0.133565	1.37257	0.169885	NA	male	amygdala	150 ug/kg mixed BP
LOC108352336	21.1902	-0.357483	0.260499	-1.3723	0.16997	NA	male	amygdala	150 ug/kg mixed BP
Cd109	43.5589	0.422289	0.30773	1.37227	0.16998	NA	male	amygdala	150 ug/kg mixed BP
LOC102548061	58.8117	0.279307	0.203538	1.37226	0.169982	NA	male	amygdala	150 ug/kg mixed BP
Ctdspl2	191.948	-0.126033	0.0918516	-1.37213	0.170022	NA	male	amygdala	150 ug/kg mixed BP
Lrrc4	71.1727	-0.218186	0.159015	-1.37211	0.170028	NA	male	amygdala	150 ug/kg mixed BP
Akap17b	208.015	-0.145007	0.105689	-1.37202	0.170059	NA	male	amygdala	150 ug/kg mixed BP
Ltv1	42.0209	0.258558	0.188452	1.37201	0.170061	NA	male	amygdala	150 ug/kg mixed BP
Ppargc1a	1884.75	-0.127879	0.0932128	-1.37191	0.170092	0.515426	male	amygdala	150 ug/kg mixed BP
Paqr7	74.6737	-0.254971	0.185852	-1.3719	0.170093	NA	male	amygdala	150 ug/kg mixed BP
Clec4a3	3.66679	-0.878443	0.640311	-1.3719	0.170095	NA	male	amygdala	150 ug/kg mixed BP
Habp4	218.412	0.139463	0.101667	1.37177	0.170136	NA	male	amygdala	150 ug/kg mixed BP
LOC120102475	10.0783	-0.56954	0.415268	-1.3715	0.170219	NA	male	amygdala	150 ug/kg mixed BP
Rpf2	126.497	0.16589	0.120956	1.37149	0.170223	NA	male	amygdala	150 ug/kg mixed BP
Slc9c1	11.7978	0.854253	0.622975	1.37125	0.170298	NA	male	amygdala	150 ug/kg mixed BP
Dnajc11	75.3278	-0.202838	0.14797	-1.3708	0.170437	NA	male	amygdala	150 ug/kg mixed BP
LOC120100676	6.94759	0.787203	0.574286	1.37075	0.170452	NA	male	amygdala	150 ug/kg mixed BP
Cyld	198.462	-0.127632	0.0931174	-1.37066	0.170481	NA	male	amygdala	150 ug/kg mixed BP
Usp11	315.878	-0.127417	0.0929637	-1.37061	0.170497	0.516194	male	amygdala	150 ug/kg mixed BP
Fcgr2b	17.5905	0.414655	0.302563	1.37047	0.170539	NA	male	amygdala	150 ug/kg mixed BP
Wtip	56.7921	0.215396	0.157193	1.37026	0.170605	NA	male	amygdala	150 ug/kg mixed BP
Abi3bp	61.6092	0.253858	0.185267	1.37022	0.170617	NA	male	amygdala	150 ug/kg mixed BP
LOC102552020	3.54381	1.21561	0.887301	1.37001	0.170684	NA	male	amygdala	150 ug/kg mixed BP
Hspa13	125.613	0.147161	0.107419	1.36997	0.170696	NA	male	amygdala	150 ug/kg mixed BP
LOC100909946	36.6584	0.328962	0.240179	1.36965	0.170795	NA	male	amygdala	150 ug/kg mixed BP
Ctps1	387.565	0.113061	0.0825606	1.36943	0.170865	0.516847	male	amygdala	150 ug/kg mixed BP
Colq	27.0818	0.364385	0.266148	1.36911	0.170965	NA	male	amygdala	150 ug/kg mixed BP
Plpp1	179.121	0.126855	0.0926606	1.36903	0.17099	NA	male	amygdala	150 ug/kg mixed BP
LOC120097816	21.7271	-0.353483	0.258204	-1.36901	0.170997	NA	male	amygdala	150 ug/kg mixed BP
LOC120103489	10.9561	0.477719	0.349006	1.3688	0.171062	NA	male	amygdala	150 ug/kg mixed BP
LOC102551377	4.70541	-0.814257	0.594875	-1.36879	0.171066	NA	male	amygdala	150 ug/kg mixed BP
Rpa1	112.641	-0.176029	0.128626	-1.36854	0.171144	NA	male	amygdala	150 ug/kg mixed BP
Fam53a	58.2823	0.211747	0.15473	1.3685	0.171156	NA	male	amygdala	150 ug/kg mixed BP
Phf1	66.5347	-0.211795	0.154781	-1.36835	0.171202	NA	male	amygdala	150 ug/kg mixed BP
LOC120099734	20.3135	1.2446	0.909577	1.36833	0.171209	NA	male	amygdala	150 ug/kg mixed BP
LOC108350852	9.16501	0.630173	0.460558	1.36828	0.171224	NA	male	amygdala	150 ug/kg mixed BP
LOC120097928	56.3691	-0.252582	0.184601	-1.36826	0.171232	NA	male	amygdala	150 ug/kg mixed BP
Spen	216.858	-0.126149	0.0921995	-1.36822	0.171242	NA	male	amygdala	150 ug/kg mixed BP
Trip11	178.617	-0.120285	0.0879342	-1.3679	0.171345	NA	male	amygdala	150 ug/kg mixed BP
Decr1	85.9714	0.183492	0.134151	1.36779	0.171376	NA	male	amygdala	150 ug/kg mixed BP
Rnf17	34.302	0.386121	0.282312	1.36771	0.171402	NA	male	amygdala	150 ug/kg mixed BP
LOC120093216	5.2841	0.759661	0.55551	1.3675	0.171468	NA	male	amygdala	150 ug/kg mixed BP
Akap11	605.752	-0.120263	0.087945	-1.36747	0.171476	0.518237	male	amygdala	150 ug/kg mixed BP
LOC120103524	11.9197	0.768849	0.562406	1.36707	0.171603	NA	male	amygdala	150 ug/kg mixed BP
LOC102552141	6.55767	0.624458	0.456821	1.36696	0.171636	NA	male	amygdala	150 ug/kg mixed BP
LOC120098291	5.03017	0.707733	0.517822	1.36675	0.171704	NA	male	amygdala	150 ug/kg mixed BP
Nlk	538.837	-0.0850639	0.0622392	-1.36672	0.171712	0.518487	male	amygdala	150 ug/kg mixed BP
LOC120097087	68.8539	-0.194201	0.142098	-1.36666	0.17173	NA	male	amygdala	150 ug/kg mixed BP
Dach2	52.8497	0.259462	0.189899	1.36632	0.17184	NA	male	amygdala	150 ug/kg mixed BP
LOC102556100	3.5481	0.967359	0.708089	1.36615	0.171891	NA	male	amygdala	150 ug/kg mixed BP
LOC120100053	3.25268	0.980924	0.718138	1.36593	0.171962	NA	male	amygdala	150 ug/kg mixed BP
Plb1	28.0824	0.618146	0.452616	1.36572	0.172027	NA	male	amygdala	150 ug/kg mixed BP
Crebzf	83.7706	-0.198176	0.14511	-1.3657	0.172034	NA	male	amygdala	150 ug/kg mixed BP
LOC120096561	12.1521	-0.461445	0.337911	-1.36558	0.17207	NA	male	amygdala	150 ug/kg mixed BP
Olfm1-ps1	4.783	-0.830623	0.608273	-1.36554	0.172083	NA	male	amygdala	150 ug/kg mixed BP
Dusp10	20.4873	0.408608	0.29929	1.36526	0.172173	NA	male	amygdala	150 ug/kg mixed BP
LOC120099966	5.00095	0.888952	0.651152	1.3652	0.17219	NA	male	amygdala	150 ug/kg mixed BP
Baz1a	75.5639	0.313145	0.229384	1.36516	0.172204	NA	male	amygdala	150 ug/kg mixed BP
Unc119b	47.3198	-0.240741	0.176377	-1.36492	0.172277	NA	male	amygdala	150 ug/kg mixed BP
Adap1	337.138	-0.184703	0.135363	-1.3645	0.17241	0.519954	male	amygdala	150 ug/kg mixed BP
AA926063	9.96361	0.514783	0.377316	1.36433	0.172464	NA	male	amygdala	150 ug/kg mixed BP
Fbxw4	257.85	-0.105283	0.0771751	-1.36421	0.172503	0.519954	male	amygdala	150 ug/kg mixed BP
LOC120099822	88.1652	-0.218104	0.159886	-1.36412	0.17253	NA	male	amygdala	150 ug/kg mixed BP
Cartpt	96.7341	0.221548	0.162463	1.36368	0.172668	NA	male	amygdala	150 ug/kg mixed BP
Cd72	79.5415	-0.235225	0.172494	-1.36367	0.172672	NA	male	amygdala	150 ug/kg mixed BP
Dnajc25	43.6268	-0.271436	0.199061	-1.36358	0.172699	NA	male	amygdala	150 ug/kg mixed BP
Gmds	514.941	-0.0978459	0.0717572	-1.36357	0.172703	0.520097	male	amygdala	150 ug/kg mixed BP
LOC120097778	10.828	0.609301	0.446972	1.36317	0.172828	NA	male	amygdala	150 ug/kg mixed BP
Chrna2	11.289	0.593794	0.435718	1.36279	0.172948	NA	male	amygdala	150 ug/kg mixed BP
Fmo2	3.97902	0.896279	0.657706	1.36274	0.172966	NA	male	amygdala	150 ug/kg mixed BP
LOC120099723	51.1103	1.31443	0.964622	1.36264	0.172996	NA	male	amygdala	150 ug/kg mixed BP
Acr	5.72934	0.653128	0.479325	1.3626	0.173009	NA	male	amygdala	150 ug/kg mixed BP
Aptr	5.24	-0.727439	0.533888	-1.36253	0.17303	NA	male	amygdala	150 ug/kg mixed BP
LOC102549787	23.176	0.523817	0.384476	1.36242	0.173066	NA	male	amygdala	150 ug/kg mixed BP
Gstm6	4.88708	-0.765772	0.562074	-1.3624	0.17307	NA	male	amygdala	150 ug/kg mixed BP
Tdrd1	8.08948	0.566315	0.415722	1.36224	0.173121	NA	male	amygdala	150 ug/kg mixed BP
Myh10	509.286	-0.113324	0.0831946	-1.36215	0.173151	0.520983	male	amygdala	150 ug/kg mixed BP
Slc7a9	7.05209	0.67825	0.497956	1.36207	0.173177	NA	male	amygdala	150 ug/kg mixed BP
Rtkn	110.695	0.176023	0.129244	1.36194	0.173217	NA	male	amygdala	150 ug/kg mixed BP
Antxrl1	7.40165	0.647299	0.475439	1.36148	0.173363	NA	male	amygdala	150 ug/kg mixed BP
Smurf1	226.918	-0.11981	0.0880081	-1.36135	0.173403	NA	male	amygdala	150 ug/kg mixed BP
Rgs20	149.821	-0.153662	0.112875	-1.36135	0.173405	NA	male	amygdala	150 ug/kg mixed BP
Adora2a	71.8814	0.309645	0.227519	1.36096	0.173525	NA	male	amygdala	150 ug/kg mixed BP
Dap	49.054	0.249213	0.183122	1.36091	0.173541	NA	male	amygdala	150 ug/kg mixed BP
LOC102547212	11.2647	0.955705	0.702284	1.36085	0.17356	NA	male	amygdala	150 ug/kg mixed BP
Caskin2	80.1439	0.186541	0.137081	1.36081	0.173573	NA	male	amygdala	150 ug/kg mixed BP
LOC108350448	4.98379	-0.747322	0.549195	-1.36076	0.173589	NA	male	amygdala	150 ug/kg mixed BP
Otop3	6.98036	0.808451	0.594125	1.36074	0.173595	NA	male	amygdala	150 ug/kg mixed BP
Sall2	153.772	-0.137433	0.101026	-1.36038	0.173711	NA	male	amygdala	150 ug/kg mixed BP
Olr1877	5.93473	0.891416	0.655391	1.36013	0.173789	NA	male	amygdala	150 ug/kg mixed BP
Maged1	440.589	-0.0977927	0.0719018	-1.36009	0.173802	0.521361	male	amygdala	150 ug/kg mixed BP
Dgkg	263.481	-0.119974	0.0882252	-1.35986	0.173873	0.521361	male	amygdala	150 ug/kg mixed BP
Kpna7	41.051	0.6946	0.510862	1.35966	0.173936	NA	male	amygdala	150 ug/kg mixed BP
C7h12orf56	28.7161	0.41893	0.308179	1.35937	0.174028	NA	male	amygdala	150 ug/kg mixed BP
LOC120100313	12.9047	-0.642562	0.472689	-1.35937	0.174028	NA	male	amygdala	150 ug/kg mixed BP
Six5	4.98277	-0.805362	0.5925	-1.35926	0.174063	NA	male	amygdala	150 ug/kg mixed BP
Stx1b	358.789	-0.149545	0.11002	-1.35925	0.174067	0.521361	male	amygdala	150 ug/kg mixed BP
Mcf2l	432.356	-0.127817	0.0940392	-1.35919	0.174086	0.521361	male	amygdala	150 ug/kg mixed BP
Hdac1-ps2	13.0194	-0.447743	0.329434	-1.35913	0.174107	NA	male	amygdala	150 ug/kg mixed BP
Dctn1	386.739	-0.12439	0.0915342	-1.35895	0.174163	0.521361	male	amygdala	150 ug/kg mixed BP
Nsd3	510.587	-0.0919489	0.0676669	-1.35885	0.174195	0.521361	male	amygdala	150 ug/kg mixed BP
Il31ra	12.2365	0.491399	0.361662	1.35872	0.174234	NA	male	amygdala	150 ug/kg mixed BP
LOC103693133	5.54009	1.08624	0.799693	1.35833	0.17436	NA	male	amygdala	150 ug/kg mixed BP
Fam3c	155.26	0.156585	0.115306	1.358	0.174464	NA	male	amygdala	150 ug/kg mixed BP
LOC103694152	15.2586	0.502078	0.369763	1.35784	0.174515	NA	male	amygdala	150 ug/kg mixed BP
Gan	212.792	-0.133803	0.0985414	-1.35783	0.174517	NA	male	amygdala	150 ug/kg mixed BP
Nrsn2	305.779	-0.12674	0.0933432	-1.35778	0.174532	0.52191	male	amygdala	150 ug/kg mixed BP
Rgs11	70.2998	-0.214755	0.158176	-1.3577	0.17456	NA	male	amygdala	150 ug/kg mixed BP
LOC120101534	17.6345	0.362378	0.26694	1.35752	0.174615	NA	male	amygdala	150 ug/kg mixed BP
Dph6	81.3434	-0.186784	0.137656	-1.35689	0.174816	NA	male	amygdala	150 ug/kg mixed BP
Kpna1-ps4	3.34097	0.988724	0.728728	1.35678	0.174851	NA	male	amygdala	150 ug/kg mixed BP
Ccdc38	34.481	0.339162	0.25002	1.35654	0.174927	NA	male	amygdala	150 ug/kg mixed BP
Rhd	26.4143	0.483162	0.356194	1.35646	0.174954	NA	male	amygdala	150 ug/kg mixed BP
Kazn	1143.64	-0.0851656	0.0627855	-1.35645	0.174955	0.522614	male	amygdala	150 ug/kg mixed BP
Fam135a	256.64	-0.128903	0.0950555	-1.35608	0.175075	0.522614	male	amygdala	150 ug/kg mixed BP
LOC103694026	46.4123	0.280458	0.206831	1.35598	0.175106	NA	male	amygdala	150 ug/kg mixed BP
Slc25a17	166.483	0.149512	0.110265	1.35593	0.175122	NA	male	amygdala	150 ug/kg mixed BP
Nek3	35.4797	0.307792	0.227054	1.35559	0.17523	NA	male	amygdala	150 ug/kg mixed BP
Bmp2	31.1213	-0.277283	0.204568	-1.35545	0.175273	NA	male	amygdala	150 ug/kg mixed BP
Rasl11b	70.6638	0.247634	0.182709	1.35534	0.175308	NA	male	amygdala	150 ug/kg mixed BP
Bckdha	79.9249	-0.200444	0.147915	-1.35514	0.175375	NA	male	amygdala	150 ug/kg mixed BP
Csnk1a1	759.338	-0.0991986	0.0732112	-1.35496	0.175429	0.523211	male	amygdala	150 ug/kg mixed BP
Nkiras2	41.1221	-0.318044	0.234735	-1.35491	0.175447	NA	male	amygdala	150 ug/kg mixed BP
Pigz	22.5081	-0.548849	0.405145	-1.3547	0.175514	NA	male	amygdala	150 ug/kg mixed BP
LOC120096736	61.5696	-0.230459	0.170139	-1.35453	0.175567	NA	male	amygdala	150 ug/kg mixed BP
Nono	344.474	-0.111927	0.0826407	-1.35438	0.175617	0.523313	male	amygdala	150 ug/kg mixed BP
LOC120094753	8.25173	0.793759	0.586071	1.35437	0.175617	NA	male	amygdala	150 ug/kg mixed BP
Prdm6	61.5143	0.277126	0.204657	1.3541	0.175705	NA	male	amygdala	150 ug/kg mixed BP
Npm1-ps3	4.3336	0.9371	0.692047	1.3541	0.175705	NA	male	amygdala	150 ug/kg mixed BP
LOC108350663	4.20911	1.08028	0.797905	1.3539	0.175769	NA	male	amygdala	150 ug/kg mixed BP
LOC100363110	74.5052	0.595201	0.439751	1.3535	0.175897	NA	male	amygdala	150 ug/kg mixed BP
LOC102554492	32.4954	-0.301558	0.22285	-1.35319	0.175994	NA	male	amygdala	150 ug/kg mixed BP
Deptor	163.754	0.170427	0.125952	1.35311	0.17602	NA	male	amygdala	150 ug/kg mixed BP
Aven	82.0745	-0.185977	0.137485	-1.35271	0.176148	NA	male	amygdala	150 ug/kg mixed BP
LOC108348389	78.6482	-0.292448	0.216209	-1.35262	0.176178	NA	male	amygdala	150 ug/kg mixed BP
Trim58	3.58807	-1.03004	0.761568	-1.35253	0.176206	NA	male	amygdala	150 ug/kg mixed BP
Pcyt1a	199.508	0.124432	0.0920085	1.3524	0.176248	NA	male	amygdala	150 ug/kg mixed BP
Srpra	88.4642	-0.226332	0.167414	-1.35193	0.176397	NA	male	amygdala	150 ug/kg mixed BP
LOC120098554	17.3194	-0.426449	0.315439	-1.35192	0.1764	NA	male	amygdala	150 ug/kg mixed BP
Apela	4.3212	0.947037	0.700549	1.35185	0.176424	NA	male	amygdala	150 ug/kg mixed BP
Uba52-ps21	31.5155	0.549361	0.406537	1.35132	0.176593	NA	male	amygdala	150 ug/kg mixed BP
Ush2a	69.7961	0.744198	0.550741	1.35127	0.17661	NA	male	amygdala	150 ug/kg mixed BP
Cpne9	25.6138	0.306217	0.226672	1.35093	0.176719	NA	male	amygdala	150 ug/kg mixed BP
Nup58	183.186	-0.122432	0.0906346	-1.35083	0.17675	NA	male	amygdala	150 ug/kg mixed BP
RGD1562024	2.50452	1.26862	0.939459	1.35038	0.176895	NA	male	amygdala	150 ug/kg mixed BP
Bud31	149.812	-0.14639	0.108412	-1.35032	0.176913	NA	male	amygdala	150 ug/kg mixed BP
LOC120099672	12.3357	1.34448	0.995765	1.3502	0.176952	NA	male	amygdala	150 ug/kg mixed BP
LOC102550761	7.71161	-0.634711	0.470153	-1.35001	0.177013	NA	male	amygdala	150 ug/kg mixed BP
Gtf2ird1	318.426	0.109412	0.0810616	1.34974	0.1771	0.52727	male	amygdala	150 ug/kg mixed BP
Gkn2	19.7241	0.476522	0.353052	1.34972	0.177106	NA	male	amygdala	150 ug/kg mixed BP
Lrfn3	38.6064	-0.259063	0.191946	-1.34967	0.177122	NA	male	amygdala	150 ug/kg mixed BP
RGD1559482	3.74086	1.04321	0.77301	1.34954	0.177164	NA	male	amygdala	150 ug/kg mixed BP
Foxf2	11.934	0.445084	0.329811	1.34951	0.177172	NA	male	amygdala	150 ug/kg mixed BP
Anks1a	187.699	0.125337	0.0928784	1.34947	0.177185	NA	male	amygdala	150 ug/kg mixed BP
Hycc2	233.26	-0.109231	0.0809548	-1.34928	0.177248	NA	male	amygdala	150 ug/kg mixed BP
Naxe	78.8199	0.202468	0.150056	1.34928	0.177248	NA	male	amygdala	150 ug/kg mixed BP
LOC102547978	4.46273	1.19388	0.884863	1.34923	0.177264	NA	male	amygdala	150 ug/kg mixed BP
Gpr88	230.064	0.251999	0.186814	1.34893	0.177359	NA	male	amygdala	150 ug/kg mixed BP
Prdm14	6.75125	0.886042	0.656854	1.34892	0.177363	NA	male	amygdala	150 ug/kg mixed BP
LOC120102378	30.6566	0.304486	0.22573	1.34889	0.177372	NA	male	amygdala	150 ug/kg mixed BP
Plvap	10.0262	0.602181	0.44647	1.34876	0.177414	NA	male	amygdala	150 ug/kg mixed BP
LOC102553001	6.6724	-0.664797	0.492951	-1.34861	0.177463	NA	male	amygdala	150 ug/kg mixed BP
LOC102550999	44.353	0.411647	0.305317	1.34826	0.177575	NA	male	amygdala	150 ug/kg mixed BP
LOC120100068	56.4336	0.223097	0.165482	1.34816	0.177607	NA	male	amygdala	150 ug/kg mixed BP
LOC120103491	4.33061	0.902733	0.66962	1.34813	0.177618	NA	male	amygdala	150 ug/kg mixed BP
Wnt7b	77.4529	-0.21507	0.159536	-1.34809	0.177628	NA	male	amygdala	150 ug/kg mixed BP
LOC120102499	252.817	-0.124051	0.0920218	-1.34806	0.17764	NA	male	amygdala	150 ug/kg mixed BP
Cd248	52.7988	-0.224099	0.166241	-1.34803	0.177647	NA	male	amygdala	150 ug/kg mixed BP
LOC120097575	5.7098	0.78108	0.579551	1.34773	0.177745	NA	male	amygdala	150 ug/kg mixed BP
LOC108350711	9.95314	-0.560902	0.416211	-1.34764	0.177775	NA	male	amygdala	150 ug/kg mixed BP
Hpse2	132.88	0.28356	0.21043	1.34753	0.177811	NA	male	amygdala	150 ug/kg mixed BP
LOC103691468	9.58669	0.666277	0.494473	1.34745	0.177835	NA	male	amygdala	150 ug/kg mixed BP
LOC120099979	194.926	0.147962	0.109809	1.34744	0.177837	NA	male	amygdala	150 ug/kg mixed BP
Hsp90aa1-ps16	1817.13	-0.280776	0.208394	-1.34733	0.177874	0.528952	male	amygdala	150 ug/kg mixed BP
Mief1	120.615	0.16756	0.124366	1.34731	0.17788	NA	male	amygdala	150 ug/kg mixed BP
LOC108351206	10.9664	0.598663	0.444382	1.34718	0.177922	NA	male	amygdala	150 ug/kg mixed BP
LOC120094102	4.15472	0.960185	0.71282	1.34702	0.177973	NA	male	amygdala	150 ug/kg mixed BP
Rnf115	200.204	-0.132319	0.0982378	-1.34693	0.178003	NA	male	amygdala	150 ug/kg mixed BP
Efcab11	25.7103	0.497289	0.369202	1.34693	0.178003	NA	male	amygdala	150 ug/kg mixed BP
Ly49s6	4.72248	0.925631	0.687265	1.34683	0.178034	NA	male	amygdala	150 ug/kg mixed BP
Cyp11a1	3.09275	1.09811	0.81534	1.34681	0.178041	NA	male	amygdala	150 ug/kg mixed BP
LOC102547890	3.49982	1.13046	0.839386	1.34677	0.178055	NA	male	amygdala	150 ug/kg mixed BP
Fads2	465.353	-0.0907703	0.0674017	-1.34671	0.178075	0.528952	male	amygdala	150 ug/kg mixed BP
Cox16-ps1	3.58873	0.949526	0.705154	1.34655	0.178125	NA	male	amygdala	150 ug/kg mixed BP
Tchp	60.4389	-0.2173	0.161375	-1.34655	0.178125	NA	male	amygdala	150 ug/kg mixed BP
Cnksr1	9.02584	0.567453	0.421456	1.34641	0.17817	NA	male	amygdala	150 ug/kg mixed BP
Btbd9	522.554	-0.0962005	0.0714554	-1.3463	0.178205	0.528952	male	amygdala	150 ug/kg mixed BP
Abi1	426.334	-0.108199	0.0803823	-1.34605	0.178286	0.528952	male	amygdala	150 ug/kg mixed BP
LOC102547255	79.6229	-0.199544	0.148297	-1.34557	0.178442	NA	male	amygdala	150 ug/kg mixed BP
LOC102546375	109.302	1.29607	0.963236	1.34554	0.178451	NA	male	amygdala	150 ug/kg mixed BP
LOC108353322	5.44519	1.1175	0.830603	1.34541	0.178494	NA	male	amygdala	150 ug/kg mixed BP
Shoc1	34.8024	0.361345	0.268618	1.3452	0.178561	NA	male	amygdala	150 ug/kg mixed BP
Papln	24.6404	-0.321055	0.238669	-1.34519	0.178564	NA	male	amygdala	150 ug/kg mixed BP
Pigh	53.9716	0.227844	0.169383	1.34514	0.178581	NA	male	amygdala	150 ug/kg mixed BP
Calb2	244.25	-0.246798	0.183489	-1.34502	0.178617	NA	male	amygdala	150 ug/kg mixed BP
Sp2-ps1	24.0591	0.394156	0.293057	1.34498	0.17863	NA	male	amygdala	150 ug/kg mixed BP
LOC103691104	22.2131	0.941635	0.700139	1.34493	0.178649	NA	male	amygdala	150 ug/kg mixed BP
Rpl23a-ps4	6.08018	-0.698478	0.519598	-1.34427	0.178862	NA	male	amygdala	150 ug/kg mixed BP
Mir23b	9.45398	0.581624	0.432695	1.34419	0.178887	NA	male	amygdala	150 ug/kg mixed BP
LOC102552484	9.61285	0.60431	0.449594	1.34412	0.178908	NA	male	amygdala	150 ug/kg mixed BP
LOC102552096	8.67483	0.63183	0.470071	1.34412	0.178911	NA	male	amygdala	150 ug/kg mixed BP
Epx	6.01042	0.752286	0.55973	1.34402	0.178943	NA	male	amygdala	150 ug/kg mixed BP
Ndufb3	438.798	0.122213	0.0909511	1.34372	0.179039	0.530722	male	amygdala	150 ug/kg mixed BP
LOC108348842	57.1772	-0.216077	0.16081	-1.34368	0.179052	NA	male	amygdala	150 ug/kg mixed BP
LOC120094125	7.69935	0.572751	0.426257	1.34367	0.179054	NA	male	amygdala	150 ug/kg mixed BP
Atxn2l	126.518	-0.193563	0.144057	-1.34366	0.17906	NA	male	amygdala	150 ug/kg mixed BP
LOC120097357	39.6886	0.263121	0.195827	1.34364	0.179064	NA	male	amygdala	150 ug/kg mixed BP
Tlcd1	56.0394	0.218695	0.162766	1.34362	0.179072	NA	male	amygdala	150 ug/kg mixed BP
Terb2	5.9797	0.946107	0.704244	1.34344	0.17913	NA	male	amygdala	150 ug/kg mixed BP
Ebf3	11.0646	0.632258	0.470652	1.34336	0.179154	NA	male	amygdala	150 ug/kg mixed BP
LOC102554857	23.7346	0.367299	0.273472	1.3431	0.179241	NA	male	amygdala	150 ug/kg mixed BP
Ssty1-ps3	38.4047	1.41939	1.05738	1.34236	0.179478	NA	male	amygdala	150 ug/kg mixed BP
Znf8	61.3	-0.201791	0.150328	-1.34234	0.179486	NA	male	amygdala	150 ug/kg mixed BP
B3galt4	11.8384	0.479322	0.35709	1.3423	0.179498	NA	male	amygdala	150 ug/kg mixed BP
Apol9a	3.33802	-1.01796	0.758379	-1.34228	0.179505	NA	male	amygdala	150 ug/kg mixed BP
Rgs14	76.2253	-0.184794	0.137694	-1.34206	0.179576	NA	male	amygdala	150 ug/kg mixed BP
LOC120098154	3.93166	-0.831776	0.619785	-1.34204	0.179584	NA	male	amygdala	150 ug/kg mixed BP
Mettl5	393.861	-0.11709	0.0872507	-1.34199	0.179598	0.53185	male	amygdala	150 ug/kg mixed BP
Ly86	25.0732	0.435123	0.32433	1.34161	0.179724	NA	male	amygdala	150 ug/kg mixed BP
Atxn1	969.926	-0.0851486	0.0634689	-1.34158	0.179732	0.53185	male	amygdala	150 ug/kg mixed BP
Rpl5-ps4	4.47307	0.917418	0.683927	1.3414	0.179791	NA	male	amygdala	150 ug/kg mixed BP
Rps23-ps8	452.423	-0.221942	0.165519	-1.34089	0.179958	0.532056	male	amygdala	150 ug/kg mixed BP
Piwil1	10.21	0.501333	0.373887	1.34087	0.179963	NA	male	amygdala	150 ug/kg mixed BP
Tex15	75.0306	0.200341	0.149418	1.34081	0.179982	NA	male	amygdala	150 ug/kg mixed BP
Il17re	4.59714	0.774273	0.577474	1.34079	0.179987	NA	male	amygdala	150 ug/kg mixed BP
Asap3	66.047	0.207119	0.154477	1.34078	0.179993	NA	male	amygdala	150 ug/kg mixed BP
Cand2	47.9345	0.279423	0.208437	1.34056	0.180062	NA	male	amygdala	150 ug/kg mixed BP
Tbc1d2b	90.9471	-0.170445	0.127149	-1.34051	0.180079	NA	male	amygdala	150 ug/kg mixed BP
LOC103693000	39.3535	-0.30351	0.226515	-1.33992	0.180273	NA	male	amygdala	150 ug/kg mixed BP
Dnah8	143.461	0.621006	0.463477	1.33989	0.180283	NA	male	amygdala	150 ug/kg mixed BP
Prpf39	138.354	-0.153153	0.114311	-1.33979	0.180313	NA	male	amygdala	150 ug/kg mixed BP
LOC120093227	46.643	-0.315075	0.235187	-1.33968	0.18035	NA	male	amygdala	150 ug/kg mixed BP
Map3k19	14.1892	0.640092	0.477798	1.33967	0.180353	NA	male	amygdala	150 ug/kg mixed BP
LOC108353098	158.091	1.34502	1.00406	1.33959	0.18038	NA	male	amygdala	150 ug/kg mixed BP
Clcnkb	13.1091	0.494747	0.369364	1.33946	0.180422	NA	male	amygdala	150 ug/kg mixed BP
Pwp2	25.3432	-0.320239	0.239104	-1.33933	0.180464	NA	male	amygdala	150 ug/kg mixed BP
LOC120097096	26.6775	-0.299906	0.223948	-1.33918	0.180512	NA	male	amygdala	150 ug/kg mixed BP
Cyp2t1	48.4985	-0.296033	0.221062	-1.33914	0.180524	NA	male	amygdala	150 ug/kg mixed BP
Golm2	526.081	-0.109445	0.0817468	-1.33883	0.180627	0.533571	male	amygdala	150 ug/kg mixed BP
Zfp3	14.0452	0.401886	0.300181	1.33882	0.180631	NA	male	amygdala	150 ug/kg mixed BP
LOC120095254	78.2536	0.190062	0.141964	1.3388	0.180635	NA	male	amygdala	150 ug/kg mixed BP
LOC108350970	12.4033	0.61194	0.457162	1.33856	0.180713	NA	male	amygdala	150 ug/kg mixed BP
LOC120100935	14.0038	0.442647	0.330767	1.33825	0.180816	NA	male	amygdala	150 ug/kg mixed BP
Zscan10	3.63876	1.04023	0.77756	1.33782	0.180956	NA	male	amygdala	150 ug/kg mixed BP
Cpb1	2.83429	1.02125	0.763372	1.33781	0.180959	NA	male	amygdala	150 ug/kg mixed BP
RGD1563300	51.2317	0.338134	0.252752	1.33781	0.180959	NA	male	amygdala	150 ug/kg mixed BP
Gfm1	178.446	0.156068	0.116689	1.33747	0.18107	NA	male	amygdala	150 ug/kg mixed BP
Atp13a2	441.261	-0.116886	0.0873987	-1.33739	0.181095	0.534407	male	amygdala	150 ug/kg mixed BP
LOC102553109	7.16809	-0.671997	0.502635	-1.33695	0.18124	NA	male	amygdala	150 ug/kg mixed BP
Npr2	57.6572	0.235061	0.175871	1.33655	0.181368	NA	male	amygdala	150 ug/kg mixed BP
Dhx57	289.227	-0.111264	0.083249	-1.33653	0.181378	0.534407	male	amygdala	150 ug/kg mixed BP
Fbxo41	406.782	-0.122394	0.0915769	-1.33651	0.181381	0.534407	male	amygdala	150 ug/kg mixed BP
Kdm1a	248.594	0.142099	0.106342	1.33625	0.181468	NA	male	amygdala	150 ug/kg mixed BP
Tmem54	148.122	-0.259387	0.19412	-1.33622	0.181477	NA	male	amygdala	150 ug/kg mixed BP
Ins2	70.2506	-0.380281	0.284622	-1.33609	0.181519	NA	male	amygdala	150 ug/kg mixed BP
Hmgb1-ps11	6.41214	0.605875	0.453557	1.33583	0.181605	NA	male	amygdala	150 ug/kg mixed BP
LOC120101240	99.5486	0.185205	0.138671	1.33557	0.18169	NA	male	amygdala	150 ug/kg mixed BP
Slc39a5	235.597	0.16923	0.126716	1.33551	0.181708	NA	male	amygdala	150 ug/kg mixed BP
LOC108353188	244.648	0.200678	0.150296	1.33522	0.181805	NA	male	amygdala	150 ug/kg mixed BP
Zyx	40.1971	-0.269133	0.201583	-1.3351	0.181844	NA	male	amygdala	150 ug/kg mixed BP
LOC102549766	4.70986	-0.902268	0.67581	-1.33509	0.181847	NA	male	amygdala	150 ug/kg mixed BP
Tmem237	125.852	-0.160009	0.119852	-1.33506	0.181857	NA	male	amygdala	150 ug/kg mixed BP
Nova2	301.262	-0.126448	0.0947314	-1.3348	0.181941	0.535148	male	amygdala	150 ug/kg mixed BP
Rpl9-ps27	11.9702	-0.495503	0.371223	-1.33479	0.181946	NA	male	amygdala	150 ug/kg mixed BP
Rb1cc1	431.808	-0.139382	0.104423	-1.33478	0.181947	0.535148	male	amygdala	150 ug/kg mixed BP
Smarce1-ps8	4.60343	-0.744994	0.558182	-1.33468	0.181981	NA	male	amygdala	150 ug/kg mixed BP
LOC120098584	16.5323	0.637153	0.477465	1.33445	0.182057	NA	male	amygdala	150 ug/kg mixed BP
Erich5	8.58673	0.675206	0.506061	1.33424	0.182126	NA	male	amygdala	150 ug/kg mixed BP
Jmjd6	50.9631	-0.226911	0.170086	-1.3341	0.182173	NA	male	amygdala	150 ug/kg mixed BP
Wdcp	26.698	0.317326	0.237904	1.33384	0.182256	NA	male	amygdala	150 ug/kg mixed BP
LOC108349710	13.6572	-0.460005	0.344905	-1.33372	0.182297	NA	male	amygdala	150 ug/kg mixed BP
Zfp575	25.7161	-0.381336	0.285974	-1.33347	0.182379	NA	male	amygdala	150 ug/kg mixed BP
Dagla	139.141	-0.156158	0.117108	-1.33346	0.182382	NA	male	amygdala	150 ug/kg mixed BP
Higd2a	222.616	-0.134718	0.101054	-1.33312	0.182492	NA	male	amygdala	150 ug/kg mixed BP
Hmgn2-ps1	4.63315	1.11954	0.839908	1.33293	0.182555	NA	male	amygdala	150 ug/kg mixed BP
LOC120095650	16.5347	0.514073	0.385764	1.33261	0.18266	NA	male	amygdala	150 ug/kg mixed BP
Ror2	69.1026	0.338599	0.254098	1.33255	0.182679	NA	male	amygdala	150 ug/kg mixed BP
Slc2a4rg	70.2043	-0.19757	0.148295	-1.33227	0.18277	NA	male	amygdala	150 ug/kg mixed BP
LOC100912483	18.3869	-0.350223	0.262885	-1.33223	0.182784	NA	male	amygdala	150 ug/kg mixed BP
Dcdc1-ps1	63.6704	0.343347	0.257749	1.3321	0.182828	NA	male	amygdala	150 ug/kg mixed BP
Ppef2	19.3348	0.404411	0.303605	1.33203	0.18285	NA	male	amygdala	150 ug/kg mixed BP
Has2	7.82089	-0.576572	0.432878	-1.33195	0.182876	NA	male	amygdala	150 ug/kg mixed BP
Suco	169.537	-0.128181	0.0962507	-1.33174	0.182947	NA	male	amygdala	150 ug/kg mixed BP
Acta2	10.5742	-0.58898	0.442291	-1.33166	0.182973	NA	male	amygdala	150 ug/kg mixed BP
LOC100912124	10.6961	0.610074	0.458153	1.3316	0.182993	NA	male	amygdala	150 ug/kg mixed BP
Ankrd60	4.72587	0.965658	0.725224	1.33153	0.183014	NA	male	amygdala	150 ug/kg mixed BP
LOC102552951	5.5724	0.955244	0.717678	1.33102	0.183182	NA	male	amygdala	150 ug/kg mixed BP
Actr2	647.501	-0.123967	0.0931399	-1.33097	0.183197	0.53836	male	amygdala	150 ug/kg mixed BP
Rcbtb2	77.2788	-0.188604	0.141743	-1.33061	0.183318	NA	male	amygdala	150 ug/kg mixed BP
Acot11	17.2563	0.515587	0.387514	1.3305	0.183354	NA	male	amygdala	150 ug/kg mixed BP
LOC108348241	5.47934	0.710086	0.533718	1.33045	0.18337	NA	male	amygdala	150 ug/kg mixed BP
LOC102555452	6.58244	0.827631	0.622098	1.33039	0.183391	NA	male	amygdala	150 ug/kg mixed BP
P2ry1	36.2862	0.310633	0.233503	1.33032	0.183413	NA	male	amygdala	150 ug/kg mixed BP
LOC102554537	4.90662	0.842913	0.633648	1.33026	0.183434	NA	male	amygdala	150 ug/kg mixed BP
Cd320	59.5672	-0.210566	0.15838	-1.3295	0.183684	NA	male	amygdala	150 ug/kg mixed BP
Iqcm	581.574	-0.159438	0.119936	-1.32935	0.183732	0.539223	male	amygdala	150 ug/kg mixed BP
Ccdc73	83.4447	0.252867	0.190224	1.32931	0.183746	NA	male	amygdala	150 ug/kg mixed BP
Abcg3l1	30.3054	0.293975	0.221161	1.32923	0.183771	NA	male	amygdala	150 ug/kg mixed BP
Fam83g	3.94439	1.14319	0.860082	1.32917	0.183792	NA	male	amygdala	150 ug/kg mixed BP
Sipa1l1	465.506	-0.0916394	0.0689474	-1.32912	0.183808	0.539223	male	amygdala	150 ug/kg mixed BP
Acsm4	12.0727	0.487878	0.367076	1.32909	0.183818	NA	male	amygdala	150 ug/kg mixed BP
Itgb3bp-ps1	16.8907	-0.388273	0.292144	-1.32905	0.183832	NA	male	amygdala	150 ug/kg mixed BP
Stat4	21.7744	0.412859	0.310644	1.32904	0.183834	NA	male	amygdala	150 ug/kg mixed BP
Hsp90ab1-ps2	75.542	-0.279434	0.21026	-1.32899	0.183851	NA	male	amygdala	150 ug/kg mixed BP
Eif2a	100.158	-0.167143	0.125779	-1.32886	0.183895	NA	male	amygdala	150 ug/kg mixed BP
Pdcd7	98.9374	-0.171847	0.129327	-1.32878	0.183919	NA	male	amygdala	150 ug/kg mixed BP
LOC102555798	8.29364	0.697954	0.525348	1.32855	0.183995	NA	male	amygdala	150 ug/kg mixed BP
Ppfibp1	304.966	-0.106323	0.0800404	-1.32837	0.184056	0.539487	male	amygdala	150 ug/kg mixed BP
Ssty1-ps7	6.56601	1.07225	0.807315	1.32817	0.184122	NA	male	amygdala	150 ug/kg mixed BP
LOC108352557	4.65793	0.863419	0.65017	1.32799	0.184181	NA	male	amygdala	150 ug/kg mixed BP
LOC120097988	4.95349	-0.786347	0.592203	-1.32783	0.184233	NA	male	amygdala	150 ug/kg mixed BP
LOC102555358	18.8428	-0.42664	0.321373	-1.32755	0.184326	NA	male	amygdala	150 ug/kg mixed BP
Prpf4	55.2943	0.203602	0.153367	1.32755	0.184326	NA	male	amygdala	150 ug/kg mixed BP
LOC102548181	5.16845	0.891869	0.671842	1.3275	0.184344	NA	male	amygdala	150 ug/kg mixed BP
Gabra6	4.10893	0.858901	0.647031	1.32745	0.18436	NA	male	amygdala	150 ug/kg mixed BP
LOC120103025	5.72934	0.725474	0.54658	1.3273	0.18441	NA	male	amygdala	150 ug/kg mixed BP
LOC103694790	6.58336	0.975954	0.735296	1.32729	0.184412	NA	male	amygdala	150 ug/kg mixed BP
Slc46a3	16.3729	0.470182	0.354356	1.32686	0.184554	NA	male	amygdala	150 ug/kg mixed BP
Disc1	115.313	0.234907	0.17704	1.32686	0.184555	NA	male	amygdala	150 ug/kg mixed BP
Rps15al1	112.41	-0.230665	0.173846	-1.32683	0.184564	NA	male	amygdala	150 ug/kg mixed BP
Apoa1	7.81108	0.593538	0.447349	1.32679	0.184578	NA	male	amygdala	150 ug/kg mixed BP
Eif1ad	119.045	0.206345	0.155527	1.32674	0.184594	NA	male	amygdala	150 ug/kg mixed BP
Get1	209.048	-0.118285	0.0891541	-1.32674	0.184594	NA	male	amygdala	150 ug/kg mixed BP
Phospho1	13.9759	0.413649	0.311784	1.32672	0.184602	NA	male	amygdala	150 ug/kg mixed BP
LOC102551322	6.20778	0.747401	0.563442	1.32649	0.184677	NA	male	amygdala	150 ug/kg mixed BP
LOC120099119	5.69754	-0.688938	0.519486	-1.32619	0.184777	NA	male	amygdala	150 ug/kg mixed BP
LOC120098862	13.7657	0.594761	0.448511	1.32608	0.184813	NA	male	amygdala	150 ug/kg mixed BP
Dkk4	89.1957	-0.178153	0.134348	-1.32605	0.184823	NA	male	amygdala	150 ug/kg mixed BP
Vmp1-ps1	16.9039	-0.430723	0.32485	-1.32591	0.184869	NA	male	amygdala	150 ug/kg mixed BP
Jmjd4	17.095	0.381762	0.287949	1.3258	0.184907	NA	male	amygdala	150 ug/kg mixed BP
Scoc	283.111	-0.145638	0.109866	-1.32559	0.184975	0.541712	male	amygdala	150 ug/kg mixed BP
Rpl13a-ps12	5.20718	0.758593	0.572293	1.32553	0.184995	NA	male	amygdala	150 ug/kg mixed BP
LOC108351469	9.86818	-0.501541	0.378432	-1.32531	0.185068	NA	male	amygdala	150 ug/kg mixed BP
Mroh2a	32.0294	0.287076	0.216619	1.32526	0.185085	NA	male	amygdala	150 ug/kg mixed BP
Mup4-ps1	8.08791	0.628958	0.4746	1.32524	0.185093	NA	male	amygdala	150 ug/kg mixed BP
LOC108351187	233.402	-0.210226	0.158635	-1.32521	0.1851	NA	male	amygdala	150 ug/kg mixed BP
LOC102551474	26.8843	-0.311668	0.235194	-1.32515	0.185121	NA	male	amygdala	150 ug/kg mixed BP
LOC102556035	8.28764	0.653359	0.493065	1.3251	0.185139	NA	male	amygdala	150 ug/kg mixed BP
Cd82	23.5164	0.332471	0.250936	1.32492	0.185196	NA	male	amygdala	150 ug/kg mixed BP
Scn3a	556.888	-0.110793	0.083629	-1.32482	0.185232	0.541997	male	amygdala	150 ug/kg mixed BP
Nlrp12	25.7474	0.524967	0.396321	1.3246	0.185304	NA	male	amygdala	150 ug/kg mixed BP
LOC120095998	37.959	0.285839	0.215806	1.32452	0.185331	NA	male	amygdala	150 ug/kg mixed BP
Mfsd13a	107.283	-0.199382	0.15054	-1.32444	0.185356	NA	male	amygdala	150 ug/kg mixed BP
LOC100360846	145.943	0.158091	0.119388	1.32418	0.185442	NA	male	amygdala	150 ug/kg mixed BP
Cldn11	86.0204	0.231018	0.174473	1.32409	0.185472	NA	male	amygdala	150 ug/kg mixed BP
Zmpste24	67.2376	0.202964	0.153293	1.32403	0.185493	NA	male	amygdala	150 ug/kg mixed BP
LOC108350949	17.5184	-0.381264	0.287964	-1.324	0.185503	NA	male	amygdala	150 ug/kg mixed BP
LOC108349625	12.4373	-0.446364	0.337137	-1.32399	0.185508	NA	male	amygdala	150 ug/kg mixed BP
Sf3b6	216.911	0.206129	0.155695	1.32392	0.185528	NA	male	amygdala	150 ug/kg mixed BP
Dlg1	384.185	-0.128067	0.0967329	-1.32392	0.18553	0.542177	male	amygdala	150 ug/kg mixed BP
LOC120094654	3.5997	1.06992	0.808312	1.32365	0.185621	NA	male	amygdala	150 ug/kg mixed BP
Calm2	3821.4	-0.0998125	0.075421	-1.32341	0.1857	0.542177	male	amygdala	150 ug/kg mixed BP
LOC102557019	10.6646	0.648967	0.490409	1.32332	0.18573	NA	male	amygdala	150 ug/kg mixed BP
Slc5a4	9.17477	0.725432	0.548243	1.32319	0.185771	NA	male	amygdala	150 ug/kg mixed BP
Spag9	633.814	-0.0864745	0.0653528	-1.32319	0.185771	0.542177	male	amygdala	150 ug/kg mixed BP
Smim18	96.7606	0.163587	0.12366	1.32288	0.185876	NA	male	amygdala	150 ug/kg mixed BP
LOC120102216	15.0397	-0.450148	0.340321	-1.32272	0.18593	NA	male	amygdala	150 ug/kg mixed BP
C10h17orf67	12.3807	0.770616	0.582667	1.32257	0.185979	NA	male	amygdala	150 ug/kg mixed BP
Ube2v1-ps16	28.0148	-0.334045	0.252578	-1.32254	0.185987	NA	male	amygdala	150 ug/kg mixed BP
Scp2	319.926	0.100917	0.0763173	1.32233	0.186059	0.542551	male	amygdala	150 ug/kg mixed BP
Zfp46	70.0357	-0.199544	0.150906	-1.3223	0.186067	NA	male	amygdala	150 ug/kg mixed BP
Vtcn1	9.38571	0.787083	0.59532	1.32212	0.186129	NA	male	amygdala	150 ug/kg mixed BP
Vmn2r116l-ps14	4.05396	0.938615	0.710017	1.32196	0.186181	NA	male	amygdala	150 ug/kg mixed BP
LOC120103019	9.90688	0.775911	0.58697	1.32189	0.186204	NA	male	amygdala	150 ug/kg mixed BP
LOC102554057	4.14892	1.14243	0.864378	1.32168	0.186273	NA	male	amygdala	150 ug/kg mixed BP
Mgat1	146.827	0.142067	0.107493	1.32164	0.186288	NA	male	amygdala	150 ug/kg mixed BP
LOC120099661	194.724	1.13103	0.856032	1.32125	0.186417	NA	male	amygdala	150 ug/kg mixed BP
Slc2a5	41.3112	0.300825	0.227688	1.32122	0.186429	NA	male	amygdala	150 ug/kg mixed BP
LOC108351587	17.6265	0.484052	0.366376	1.32119	0.186439	NA	male	amygdala	150 ug/kg mixed BP
Stap2	46.4987	0.228131	0.172727	1.32076	0.186581	NA	male	amygdala	150 ug/kg mixed BP
Pecr	69.7341	0.188812	0.143002	1.32035	0.18672	NA	male	amygdala	150 ug/kg mixed BP
LOC102547113	42.4673	-0.24731	0.187312	-1.32031	0.186732	NA	male	amygdala	150 ug/kg mixed BP
Wipf3	134.861	-0.157738	0.119481	-1.3202	0.186769	NA	male	amygdala	150 ug/kg mixed BP
LOC102549016	11.3884	0.46572	0.352785	1.32012	0.186793	NA	male	amygdala	150 ug/kg mixed BP
LOC120100094	31.4014	0.469304	0.355532	1.32001	0.186833	NA	male	amygdala	150 ug/kg mixed BP
Asb7	97.2351	-0.178475	0.135229	-1.31979	0.186904	NA	male	amygdala	150 ug/kg mixed BP
B3gnt4	23.4044	0.328317	0.248783	1.31969	0.186938	NA	male	amygdala	150 ug/kg mixed BP
Fnta	147.892	0.152407	0.115502	1.31952	0.186994	NA	male	amygdala	150 ug/kg mixed BP
Acad10	88.6727	0.209887	0.159064	1.31951	0.186998	NA	male	amygdala	150 ug/kg mixed BP
LOC120095175	9.11795	0.565223	0.428377	1.31945	0.187018	NA	male	amygdala	150 ug/kg mixed BP
Mag	99.2718	0.284734	0.215806	1.3194	0.187037	NA	male	amygdala	150 ug/kg mixed BP
Vwa3b	37.4146	0.392738	0.297667	1.31939	0.18704	NA	male	amygdala	150 ug/kg mixed BP
LOC120095045	3.57103	1.00422	0.761244	1.31918	0.187109	NA	male	amygdala	150 ug/kg mixed BP
Sf3b3	96.1844	0.164762	0.124905	1.3191	0.187135	NA	male	amygdala	150 ug/kg mixed BP
LOC103692282	16.547	0.594123	0.450401	1.3191	0.187137	NA	male	amygdala	150 ug/kg mixed BP
Bend6	328.262	-0.123084	0.0933118	-1.31906	0.187149	0.545229	male	amygdala	150 ug/kg mixed BP
LOC120099814	9.02541	0.559243	0.423986	1.31901	0.187165	NA	male	amygdala	150 ug/kg mixed BP
LOC102554942	36.6275	-0.310133	0.235131	-1.31898	0.187176	NA	male	amygdala	150 ug/kg mixed BP
Snord38a	228.971	0.216617	0.164235	1.31894	0.187188	NA	male	amygdala	150 ug/kg mixed BP
Cdh2	810.072	-0.0906073	0.0687139	-1.31862	0.187297	0.545229	male	amygdala	150 ug/kg mixed BP
Kpna1	252.209	-0.103359	0.0783858	-1.31859	0.187306	NA	male	amygdala	150 ug/kg mixed BP
Mmgt1	141.574	0.16781	0.127294	1.31829	0.187407	NA	male	amygdala	150 ug/kg mixed BP
Tbc1d2	25.1383	0.339435	0.257488	1.31826	0.187418	NA	male	amygdala	150 ug/kg mixed BP
Ppp1r1b	94.6327	0.340434	0.258265	1.31816	0.187451	NA	male	amygdala	150 ug/kg mixed BP
Ehd1	147.801	0.259528	0.196888	1.31815	0.187454	NA	male	amygdala	150 ug/kg mixed BP
LOC103690347	3.06666	1.1682	0.886283	1.31809	0.187473	NA	male	amygdala	150 ug/kg mixed BP
Stk33	35.7829	0.456808	0.346578	1.31805	0.187486	NA	male	amygdala	150 ug/kg mixed BP
Trmt1l	102.446	0.178485	0.135435	1.31786	0.18755	NA	male	amygdala	150 ug/kg mixed BP
Gstt1	23.5645	0.384082	0.291447	1.31784	0.187556	NA	male	amygdala	150 ug/kg mixed BP
Myef2	244.088	-0.119671	0.0908104	-1.31781	0.187568	NA	male	amygdala	150 ug/kg mixed BP
Mrpl2	22.3304	0.318175	0.241457	1.31773	0.187594	NA	male	amygdala	150 ug/kg mixed BP
Slc38a4	25.305	0.517603	0.392807	1.3177	0.187603	NA	male	amygdala	150 ug/kg mixed BP
Ccdc96	4.20725	0.786346	0.5968	1.31761	0.187636	NA	male	amygdala	150 ug/kg mixed BP
Tmc1	18.0833	0.589596	0.44752	1.31748	0.187679	NA	male	amygdala	150 ug/kg mixed BP
Shtn1	386.675	-0.116312	0.0882849	-1.31747	0.187683	0.545883	male	amygdala	150 ug/kg mixed BP
Gprc5a	6.15176	0.913087	0.69311	1.31738	0.187712	NA	male	amygdala	150 ug/kg mixed BP
RT1-A3	18.1434	0.4101	0.311317	1.31731	0.187736	NA	male	amygdala	150 ug/kg mixed BP
Man1c1	118.506	0.158371	0.120255	1.31695	0.187854	NA	male	amygdala	150 ug/kg mixed BP
Xpo5	140.178	0.164356	0.124807	1.31688	0.187877	NA	male	amygdala	150 ug/kg mixed BP
Rprml	374.364	0.16921	0.128502	1.31679	0.18791	0.545979	male	amygdala	150 ug/kg mixed BP
Txnrd2	46.8837	0.239681	0.182043	1.31662	0.187967	NA	male	amygdala	150 ug/kg mixed BP
LOC103690914	13.1638	0.517815	0.393346	1.31644	0.188027	NA	male	amygdala	150 ug/kg mixed BP
Rbm39	1047.08	-0.0971167	0.0737739	-1.31641	0.188036	0.545979	male	amygdala	150 ug/kg mixed BP
Nr4a3	41.7487	0.264433	0.200957	1.31587	0.188219	NA	male	amygdala	150 ug/kg mixed BP
Pla2g5	27.0919	0.541334	0.411403	1.31582	0.188233	NA	male	amygdala	150 ug/kg mixed BP
Tbata	9.45538	0.5701	0.433303	1.31571	0.188272	NA	male	amygdala	150 ug/kg mixed BP
LOC120100105	2.83956	1.36443	1.03708	1.31565	0.188293	NA	male	amygdala	150 ug/kg mixed BP
Hephl1	10.3932	0.666578	0.506667	1.31561	0.188304	NA	male	amygdala	150 ug/kg mixed BP
Oxld1	35.0852	-0.264092	0.200761	-1.31545	0.188357	NA	male	amygdala	150 ug/kg mixed BP
Tceal8	95.7043	-0.164166	0.1248	-1.31544	0.188362	NA	male	amygdala	150 ug/kg mixed BP
Ggt7	73.3851	-0.211296	0.160638	-1.31535	0.188391	NA	male	amygdala	150 ug/kg mixed BP
LOC102553046	92.9798	-0.197829	0.150436	-1.31504	0.188497	NA	male	amygdala	150 ug/kg mixed BP
Uba52-ps15	19.5928	0.912031	0.693573	1.31497	0.188519	NA	male	amygdala	150 ug/kg mixed BP
Aldh3b3	12.6536	-0.633963	0.482126	-1.31493	0.188533	NA	male	amygdala	150 ug/kg mixed BP
Fam163a	60.7839	0.219136	0.166674	1.31475	0.188593	NA	male	amygdala	150 ug/kg mixed BP
Rpl19-ps4	2.49695	1.59488	1.21307	1.31475	0.188595	NA	male	amygdala	150 ug/kg mixed BP
LOC120095738	4.5224	-0.759707	0.578026	-1.31431	0.188741	NA	male	amygdala	150 ug/kg mixed BP
Acad11	71.2488	0.20827	0.158467	1.31428	0.188751	NA	male	amygdala	150 ug/kg mixed BP
LOC120096623	4.4217	0.989786	0.753118	1.31425	0.188762	NA	male	amygdala	150 ug/kg mixed BP
Mrpl51	48.5382	-0.227676	0.173253	-1.31413	0.188803	NA	male	amygdala	150 ug/kg mixed BP
Dzank1	139.876	-0.142235	0.108236	-1.31412	0.188806	NA	male	amygdala	150 ug/kg mixed BP
Dnaaf11	14.8309	0.453515	0.345132	1.31403	0.188835	NA	male	amygdala	150 ug/kg mixed BP
LOC103692978	15.0164	0.52522	0.39974	1.31391	0.188878	NA	male	amygdala	150 ug/kg mixed BP
Cpne4	430.425	-0.104543	0.0795685	-1.31387	0.18889	0.54799	male	amygdala	150 ug/kg mixed BP
Fmnl1	105.643	0.2025	0.154135	1.31379	0.188918	NA	male	amygdala	150 ug/kg mixed BP
Gorab	24.5984	-0.32331	0.246091	-1.31378	0.188919	NA	male	amygdala	150 ug/kg mixed BP
Tcf19	11.8663	0.454988	0.346338	1.31371	0.188944	NA	male	amygdala	150 ug/kg mixed BP
LOC103691935	8.8884	0.644808	0.490864	1.31362	0.188974	NA	male	amygdala	150 ug/kg mixed BP
LOC120103573	21.3805	0.353561	0.269163	1.31356	0.188995	NA	male	amygdala	150 ug/kg mixed BP
Dram1	15.3576	0.637522	0.485369	1.31348	0.189022	NA	male	amygdala	150 ug/kg mixed BP
Amer2	185.336	-0.144712	0.110188	-1.31332	0.189074	NA	male	amygdala	150 ug/kg mixed BP
Tgif2	15.2318	-0.372705	0.283808	-1.31323	0.189105	NA	male	amygdala	150 ug/kg mixed BP
Sh3pxd2a	167.951	0.141399	0.107676	1.31319	0.18912	NA	male	amygdala	150 ug/kg mixed BP
Snrnp70	1144.2	-0.0823256	0.0627031	-1.31294	0.189202	0.548429	male	amygdala	150 ug/kg mixed BP
Trim25-ps1	4.25586	0.807105	0.614762	1.31287	0.189226	NA	male	amygdala	150 ug/kg mixed BP
Itgb7	19.2479	0.543161	0.413739	1.31281	0.189247	NA	male	amygdala	150 ug/kg mixed BP
Myoz3	6.59116	0.889283	0.677442	1.31271	0.189282	NA	male	amygdala	150 ug/kg mixed BP
Dpagt1	98.2437	-0.195492	0.148932	-1.31263	0.189309	NA	male	amygdala	150 ug/kg mixed BP
LOC108350839	5.29956	-0.767732	0.584883	-1.31263	0.189309	NA	male	amygdala	150 ug/kg mixed BP
Myb	16.3411	0.470238	0.358253	1.31259	0.189322	NA	male	amygdala	150 ug/kg mixed BP
LOC102556915	25.4281	0.419	0.319248	1.31246	0.189366	NA	male	amygdala	150 ug/kg mixed BP
Zfhx2	211.538	-0.125037	0.0952864	-1.31222	0.189446	NA	male	amygdala	150 ug/kg mixed BP
Arfip1	57.4342	0.201306	0.15342	1.31212	0.189479	NA	male	amygdala	150 ug/kg mixed BP
LOC108352923	16.4414	0.395516	0.30144	1.31209	0.18949	NA	male	amygdala	150 ug/kg mixed BP
LOC120100314	8.5992	-0.693	0.528205	-1.31199	0.189523	NA	male	amygdala	150 ug/kg mixed BP
Mlx	68.0421	-0.217594	0.165858	-1.31193	0.189545	NA	male	amygdala	150 ug/kg mixed BP
LOC102549611	10.5869	0.462388	0.352504	1.31172	0.189613	NA	male	amygdala	150 ug/kg mixed BP
Bfsp1	50.3078	0.275882	0.210329	1.31167	0.189632	NA	male	amygdala	150 ug/kg mixed BP
Znf624l	29.3642	-0.281282	0.214457	-1.3116	0.189654	NA	male	amygdala	150 ug/kg mixed BP
LOC103693540	49.5453	-0.2267	0.172854	-1.31151	0.189686	NA	male	amygdala	150 ug/kg mixed BP
Cacna2d3	759.444	-0.110808	0.0844939	-1.31143	0.189712	0.549141	male	amygdala	150 ug/kg mixed BP
Eif5a2	30.0217	0.305053	0.232613	1.31142	0.189716	NA	male	amygdala	150 ug/kg mixed BP
LOC102550654	3.62152	1.00978	0.770022	1.31137	0.189733	NA	male	amygdala	150 ug/kg mixed BP
Igfbp3	47.7499	-0.225306	0.171857	-1.31101	0.189855	NA	male	amygdala	150 ug/kg mixed BP
Klrc2	6.47057	-0.58841	0.448909	-1.31076	0.18994	NA	male	amygdala	150 ug/kg mixed BP
Pde1c	158.798	0.144909	0.110565	1.31062	0.189987	NA	male	amygdala	150 ug/kg mixed BP
Atp5pf-ps2	36.0575	0.789704	0.602549	1.31061	0.189991	NA	male	amygdala	150 ug/kg mixed BP
Arhgap25	38.1712	0.243724	0.185967	1.31057	0.190003	NA	male	amygdala	150 ug/kg mixed BP
Sez6	679.65	-0.124356	0.0948873	-1.31057	0.190003	0.549141	male	amygdala	150 ug/kg mixed BP
Clca2	3.25338	0.89095	0.679892	1.31043	0.190051	NA	male	amygdala	150 ug/kg mixed BP
Ndufs2	597.682	0.100179	0.0764579	1.31025	0.19011	0.549141	male	amygdala	150 ug/kg mixed BP
LOC120103007	121.067	-0.166292	0.126916	-1.31025	0.190111	NA	male	amygdala	150 ug/kg mixed BP
LOC102551265	4.98385	0.827815	0.631845	1.31016	0.190143	NA	male	amygdala	150 ug/kg mixed BP
Arhgdib	52.3371	0.23708	0.180972	1.31004	0.190182	NA	male	amygdala	150 ug/kg mixed BP
Vom2r59	5.77944	0.797477	0.608779	1.30996	0.190209	NA	male	amygdala	150 ug/kg mixed BP
LOC102554129	143.612	-0.142724	0.108969	-1.30977	0.190275	NA	male	amygdala	150 ug/kg mixed BP
Gnat3	5.9579	0.736813	0.562579	1.30971	0.190295	NA	male	amygdala	150 ug/kg mixed BP
Synj1	584.762	-0.129441	0.0988352	-1.30967	0.190308	0.549141	male	amygdala	150 ug/kg mixed BP
Ulk4	118.4	0.176469	0.134747	1.30963	0.190321	NA	male	amygdala	150 ug/kg mixed BP
Smarca2	1106.52	-0.117317	0.0895912	-1.30947	0.190375	0.549141	male	amygdala	150 ug/kg mixed BP
Cacnb4	661.757	-0.115569	0.0882643	-1.30935	0.190416	0.549141	male	amygdala	150 ug/kg mixed BP
Begain	82.5574	-0.17737	0.135472	-1.30927	0.190442	NA	male	amygdala	150 ug/kg mixed BP
Slx9	148.795	0.146729	0.112077	1.30917	0.190475	NA	male	amygdala	150 ug/kg mixed BP
LOC680191	4.49711	-0.760357	0.580811	-1.30913	0.19049	NA	male	amygdala	150 ug/kg mixed BP
LOC102548505	24.4891	0.341536	0.260895	1.3091	0.190502	NA	male	amygdala	150 ug/kg mixed BP
Cfap46	13.2951	0.458701	0.350399	1.30908	0.190506	NA	male	amygdala	150 ug/kg mixed BP
Wdr18	93.0266	-0.189048	0.144428	-1.30895	0.190553	NA	male	amygdala	150 ug/kg mixed BP
Ddx1	215.811	-0.120205	0.0918387	-1.30887	0.190577	NA	male	amygdala	150 ug/kg mixed BP
Thra	924.671	-0.0980812	0.0749433	-1.30874	0.190623	0.549271	male	amygdala	150 ug/kg mixed BP
Pigx	106.842	0.168869	0.129039	1.30867	0.190647	NA	male	amygdala	150 ug/kg mixed BP
LOC103694999	50.609	-0.308588	0.235806	-1.30865	0.190653	NA	male	amygdala	150 ug/kg mixed BP
RGD1562289	124.232	-0.168842	0.129031	-1.30853	0.190692	NA	male	amygdala	150 ug/kg mixed BP
Dapk3	76.8992	-0.253307	0.193597	-1.30842	0.19073	NA	male	amygdala	150 ug/kg mixed BP
Pcdhga4	71.4029	-0.206492	0.157822	-1.30838	0.190744	NA	male	amygdala	150 ug/kg mixed BP
LOC120095588	33.144	-0.288873	0.220803	-1.30828	0.190777	NA	male	amygdala	150 ug/kg mixed BP
Stxbp4	60.4619	0.263014	0.201043	1.30825	0.190788	NA	male	amygdala	150 ug/kg mixed BP
Sacm1l	140.863	0.130913	0.100072	1.30819	0.190809	NA	male	amygdala	150 ug/kg mixed BP
Septin14	17.6939	0.543629	0.415659	1.30787	0.190917	NA	male	amygdala	150 ug/kg mixed BP
Sec61a2	439.855	-0.101042	0.0772655	-1.30772	0.190967	0.54937	male	amygdala	150 ug/kg mixed BP
Ss18l2	144.768	0.135343	0.1035	1.30766	0.190987	NA	male	amygdala	150 ug/kg mixed BP
Zc3h13	338.38	-0.12759	0.0975866	-1.30745	0.191059	0.54937	male	amygdala	150 ug/kg mixed BP
LOC108352150	40.0336	-0.264846	0.202572	-1.30741	0.191072	NA	male	amygdala	150 ug/kg mixed BP
Ifi35	19.1615	0.427879	0.327325	1.3072	0.191144	NA	male	amygdala	150 ug/kg mixed BP
Mettl16	178.757	0.140954	0.10783	1.30719	0.19115	NA	male	amygdala	150 ug/kg mixed BP
Pde5a	77.1584	0.23301	0.178255	1.30717	0.191154	NA	male	amygdala	150 ug/kg mixed BP
Dtd1	324.273	-0.0995608	0.076166	-1.30716	0.19116	0.54937	male	amygdala	150 ug/kg mixed BP
LOC498368	86.91	0.188587	0.144278	1.30711	0.191174	NA	male	amygdala	150 ug/kg mixed BP
LOC120098615	5.06788	0.768178	0.58777	1.30694	0.191234	NA	male	amygdala	150 ug/kg mixed BP
Ppp6r1	183.89	0.207029	0.158415	1.30688	0.191255	NA	male	amygdala	150 ug/kg mixed BP
LOC102547735	40.9571	-0.24129	0.184639	-1.30682	0.191272	NA	male	amygdala	150 ug/kg mixed BP
Ajm1	59.5751	-0.216201	0.165442	-1.30681	0.191278	NA	male	amygdala	150 ug/kg mixed BP
Hint2	134.882	0.156364	0.119655	1.30679	0.191283	NA	male	amygdala	150 ug/kg mixed BP
LOC102550328	4.14793	1.36818	1.04701	1.30675	0.191297	NA	male	amygdala	150 ug/kg mixed BP
Ubxn4	419.143	-0.0985919	0.0754491	-1.30673	0.191303	0.54937	male	amygdala	150 ug/kg mixed BP
Mcf2	29.7339	0.349306	0.267339	1.30661	0.191347	NA	male	amygdala	150 ug/kg mixed BP
Lenep	17.1805	0.354288	0.271212	1.30631	0.191446	NA	male	amygdala	150 ug/kg mixed BP
Pkd2l1	5.46316	0.889121	0.680837	1.30592	0.191579	NA	male	amygdala	150 ug/kg mixed BP
Eif2ak4	107.867	-0.159033	0.12181	-1.30559	0.191692	NA	male	amygdala	150 ug/kg mixed BP
Anpep	23.7106	0.397523	0.304483	1.30557	0.1917	NA	male	amygdala	150 ug/kg mixed BP
Ovol2	12.5409	0.495101	0.379304	1.30529	0.191794	NA	male	amygdala	150 ug/kg mixed BP
Capn9	5.56272	0.798495	0.611745	1.30527	0.1918	NA	male	amygdala	150 ug/kg mixed BP
Tie1	84.9179	0.181157	0.138795	1.30521	0.19182	NA	male	amygdala	150 ug/kg mixed BP
Ankk1	3.55575	0.860137	0.659035	1.30515	0.191843	NA	male	amygdala	150 ug/kg mixed BP
Gid8	145.577	0.154893	0.118692	1.305	0.191892	NA	male	amygdala	150 ug/kg mixed BP
LOC102553981	15.0276	0.448201	0.343482	1.30487	0.191936	NA	male	amygdala	150 ug/kg mixed BP
LOC691141	80.5122	0.194082	0.148743	1.30481	0.191956	NA	male	amygdala	150 ug/kg mixed BP
LOC120097183	172.959	-0.157896	0.121019	-1.30473	0.191986	NA	male	amygdala	150 ug/kg mixed BP
Rftn2	96.0589	0.16579	0.127069	1.30472	0.191989	NA	male	amygdala	150 ug/kg mixed BP
Tgm3	5.07189	0.819818	0.628538	1.30432	0.192123	NA	male	amygdala	150 ug/kg mixed BP
LOC102551311	12.0512	0.604708	0.463634	1.30428	0.192139	NA	male	amygdala	150 ug/kg mixed BP
Cct6a-ps11	5.77796	0.751197	0.575972	1.30422	0.192157	NA	male	amygdala	150 ug/kg mixed BP
LOC120098843	6.25911	0.770936	0.591187	1.30405	0.192217	NA	male	amygdala	150 ug/kg mixed BP
Txnrd1	194.189	0.144059	0.110499	1.30372	0.19233	NA	male	amygdala	150 ug/kg mixed BP
Gkap1	269.649	-0.15625	0.119854	-1.30367	0.192345	0.551896	male	amygdala	150 ug/kg mixed BP
Rap1b-ps2	3.17463	-0.920489	0.706201	-1.30344	0.192426	NA	male	amygdala	150 ug/kg mixed BP
LOC120093219	71.386	-0.237496	0.182259	-1.30307	0.192552	NA	male	amygdala	150 ug/kg mixed BP
Col18a1	125.342	0.177337	0.136096	1.30303	0.192564	NA	male	amygdala	150 ug/kg mixed BP
Nherf2	174.066	0.186261	0.142951	1.30297	0.192584	NA	male	amygdala	150 ug/kg mixed BP
Fra10ac1	96.6202	-0.18821	0.144458	-1.30287	0.192619	NA	male	amygdala	150 ug/kg mixed BP
Potec	23.1617	0.415432	0.318873	1.30282	0.192638	NA	male	amygdala	150 ug/kg mixed BP
LOC102551257	81.9547	-0.232315	0.17833	-1.30273	0.192668	NA	male	amygdala	150 ug/kg mixed BP
LOC102548079	5.82748	-0.696608	0.534757	-1.30266	0.19269	NA	male	amygdala	150 ug/kg mixed BP
Rsph9	127.745	-0.188667	0.144845	-1.30255	0.19273	NA	male	amygdala	150 ug/kg mixed BP
Tmem88b	5.25974	-0.926187	0.711098	-1.30248	0.192754	NA	male	amygdala	150 ug/kg mixed BP
LOC108352198	47.8906	0.271748	0.208642	1.30246	0.19276	NA	male	amygdala	150 ug/kg mixed BP
LOC108348574	17.476	0.513153	0.39403	1.30232	0.192808	NA	male	amygdala	150 ug/kg mixed BP
Spred1	294.14	-0.120091	0.0922169	-1.30227	0.192824	0.552805	male	amygdala	150 ug/kg mixed BP
LOC120094121	28.0399	-0.289466	0.222297	-1.30216	0.192861	NA	male	amygdala	150 ug/kg mixed BP
LOC108351593	3.66521	-0.781479	0.600149	-1.30214	0.192868	NA	male	amygdala	150 ug/kg mixed BP
Mblac2	37.7995	-0.256279	0.196815	-1.30213	0.192872	NA	male	amygdala	150 ug/kg mixed BP
Spaca6	81.7925	-0.226236	0.173763	-1.30198	0.192922	NA	male	amygdala	150 ug/kg mixed BP
LOC120097391	25.4031	0.343153	0.263595	1.30182	0.192977	NA	male	amygdala	150 ug/kg mixed BP
LOC103692099	4.55853	0.751893	0.577661	1.30162	0.193048	NA	male	amygdala	150 ug/kg mixed BP
LOC120096555	14.1148	0.456919	0.351059	1.30155	0.193072	NA	male	amygdala	150 ug/kg mixed BP
LOC108349721	508.438	-0.208301	0.160048	-1.30149	0.193091	0.553106	male	amygdala	150 ug/kg mixed BP
Eef1e1-ps4	53.7593	-0.250015	0.192108	-1.30143	0.193111	NA	male	amygdala	150 ug/kg mixed BP
Cbr1l1	92.5964	-0.192485	0.147919	-1.30129	0.19316	NA	male	amygdala	150 ug/kg mixed BP
Asb12	23.6767	0.402403	0.309236	1.30128	0.193162	NA	male	amygdala	150 ug/kg mixed BP
Rdh11	67.6688	0.213742	0.164296	1.30095	0.193274	NA	male	amygdala	150 ug/kg mixed BP
Usp4	334.396	0.12515	0.0962175	1.3007	0.193361	0.553373	male	amygdala	150 ug/kg mixed BP
Ppp1r3f	68.4189	-0.190067	0.146136	-1.30062	0.19339	NA	male	amygdala	150 ug/kg mixed BP
Inca1	16.2124	0.47583	0.36587	1.30054	0.193415	NA	male	amygdala	150 ug/kg mixed BP
LOC120099301	10.3113	0.583471	0.448642	1.30053	0.19342	NA	male	amygdala	150 ug/kg mixed BP
Kcnk5	9.06362	0.7305	0.561792	1.3003	0.193497	NA	male	amygdala	150 ug/kg mixed BP
Tmem233	7.123	0.709216	0.545434	1.30028	0.193506	NA	male	amygdala	150 ug/kg mixed BP
Rimklb	293.105	-0.118523	0.0911527	-1.30027	0.19351	0.553373	male	amygdala	150 ug/kg mixed BP
Polr3f	52.2568	0.2123	0.163298	1.30008	0.193574	NA	male	amygdala	150 ug/kg mixed BP
Foxa3	6.71205	0.814609	0.626591	1.30007	0.193579	NA	male	amygdala	150 ug/kg mixed BP
Car6	19.3061	0.601245	0.46248	1.30004	0.193586	NA	male	amygdala	150 ug/kg mixed BP
Ccer2	23.2625	0.320277	0.246403	1.29981	0.193667	NA	male	amygdala	150 ug/kg mixed BP
Pcna	40.249	-0.261102	0.200879	-1.29979	0.193672	NA	male	amygdala	150 ug/kg mixed BP
LOC120096276	16.1987	0.587365	0.45193	1.29968	0.19371	NA	male	amygdala	150 ug/kg mixed BP
B4galnt3	53.7195	0.723245	0.556494	1.29965	0.193722	NA	male	amygdala	150 ug/kg mixed BP
LOC102555705	4.28962	1.10261	0.848623	1.29929	0.193844	NA	male	amygdala	150 ug/kg mixed BP
LOC120095172	39.0385	-0.250872	0.193094	-1.29922	0.193868	NA	male	amygdala	150 ug/kg mixed BP
C1h19orf18	13.6219	0.470656	0.362306	1.29906	0.193924	NA	male	amygdala	150 ug/kg mixed BP
Mllt10	235.409	-0.109058	0.0839662	-1.29883	0.194004	NA	male	amygdala	150 ug/kg mixed BP
E2f1	44.0305	-0.28004	0.215611	-1.29882	0.194007	NA	male	amygdala	150 ug/kg mixed BP
LOC102549964	17.5728	-0.41167	0.316978	-1.29873	0.194035	NA	male	amygdala	150 ug/kg mixed BP
Wrap73	75.7025	0.192743	0.148431	1.29853	0.194105	NA	male	amygdala	150 ug/kg mixed BP
Pole	35.7535	0.31997	0.246423	1.29845	0.194131	NA	male	amygdala	150 ug/kg mixed BP
Slc27a2	32.3682	0.29259	0.225343	1.29842	0.194142	NA	male	amygdala	150 ug/kg mixed BP
Casd1	135.104	-0.152089	0.117139	-1.29837	0.194161	NA	male	amygdala	150 ug/kg mixed BP
LOC108352144	13.984	0.537258	0.413802	1.29835	0.194168	NA	male	amygdala	150 ug/kg mixed BP
Depdc5	233.068	0.113594	0.087514	1.29801	0.194285	NA	male	amygdala	150 ug/kg mixed BP
Dcdc2	72.263	0.236679	0.182364	1.29784	0.194342	NA	male	amygdala	150 ug/kg mixed BP
Ciita	6.88967	0.904025	0.696564	1.29784	0.194344	NA	male	amygdala	150 ug/kg mixed BP
Klhl1	160.001	-0.141274	0.108855	-1.29782	0.194351	NA	male	amygdala	150 ug/kg mixed BP
Upk3a	3.70845	0.912049	0.702958	1.29745	0.194478	NA	male	amygdala	150 ug/kg mixed BP
Mtg1	30.8602	-0.282186	0.217496	-1.29743	0.194482	NA	male	amygdala	150 ug/kg mixed BP
Mrap2	166.624	-0.135259	0.10426	-1.29732	0.19452	NA	male	amygdala	150 ug/kg mixed BP
Atp9b	182.943	-0.132047	0.101795	-1.29718	0.194569	NA	male	amygdala	150 ug/kg mixed BP
LOC120101544	47.1953	-0.229676	0.17707	-1.29709	0.194602	NA	male	amygdala	150 ug/kg mixed BP
LOC120099258	3.62718	0.865421	0.66732	1.29686	0.194679	NA	male	amygdala	150 ug/kg mixed BP
LOC108351606	12.6689	0.469222	0.361818	1.29684	0.194685	NA	male	amygdala	150 ug/kg mixed BP
LOC102553495	135.454	-0.143164	0.110402	-1.29675	0.194717	NA	male	amygdala	150 ug/kg mixed BP
Scnn1g	4.40815	0.935784	0.721705	1.29663	0.194759	NA	male	amygdala	150 ug/kg mixed BP
Fam24b	3.75523	0.792907	0.611566	1.29652	0.194797	NA	male	amygdala	150 ug/kg mixed BP
Armt1	31.4543	0.298489	0.23027	1.29625	0.194888	NA	male	amygdala	150 ug/kg mixed BP
Cop1	184.747	-0.112251	0.0865975	-1.29623	0.194895	NA	male	amygdala	150 ug/kg mixed BP
Snn	347.674	-0.105555	0.0814387	-1.29613	0.194931	0.556576	male	amygdala	150 ug/kg mixed BP
Adcyap1r1	186.106	-0.155558	0.120018	-1.29613	0.194932	NA	male	amygdala	150 ug/kg mixed BP
LOC120103038	3.83511	0.804514	0.620743	1.29605	0.194959	NA	male	amygdala	150 ug/kg mixed BP
LOC120095139	149.563	0.207573	0.160169	1.29596	0.194989	NA	male	amygdala	150 ug/kg mixed BP
Zfp764	6.7051	-0.569122	0.439176	-1.29589	0.195014	NA	male	amygdala	150 ug/kg mixed BP
Ccm2	50.6543	-0.227403	0.175506	-1.2957	0.195078	NA	male	amygdala	150 ug/kg mixed BP
Wnt3a	20.3171	0.929753	0.717638	1.29557	0.195123	NA	male	amygdala	150 ug/kg mixed BP
Plcl1	434.871	-0.147369	0.113755	-1.29549	0.195151	0.556576	male	amygdala	150 ug/kg mixed BP
ND3	2767.48	-0.13546	0.104571	-1.29539	0.195187	0.556576	male	amygdala	150 ug/kg mixed BP
Btc	11.2782	-0.451352	0.348451	-1.29531	0.195214	NA	male	amygdala	150 ug/kg mixed BP
Cops6	251.214	-0.143112	0.110488	-1.29527	0.195228	NA	male	amygdala	150 ug/kg mixed BP
Ankrd37	12.9161	0.432981	0.334283	1.29525	0.195233	NA	male	amygdala	150 ug/kg mixed BP
Dclk3	85.4214	0.170443	0.1316	1.29516	0.195266	NA	male	amygdala	150 ug/kg mixed BP
Matr3	1132.62	-0.114636	0.088515	-1.29511	0.195284	0.556576	male	amygdala	150 ug/kg mixed BP
Zfp142	180.127	-0.115667	0.0893234	-1.29492	0.195347	NA	male	amygdala	150 ug/kg mixed BP
Lrrn3	172.543	-0.150992	0.116621	-1.29472	0.195417	NA	male	amygdala	150 ug/kg mixed BP
Plcxd2	303.039	-0.122886	0.0949214	-1.29461	0.195456	0.556599	male	amygdala	150 ug/kg mixed BP
Dnajc24	71.9476	-0.209237	0.161635	-1.29451	0.195491	NA	male	amygdala	150 ug/kg mixed BP
Pa2g4	140.86	-0.183073	0.141432	-1.29442	0.19552	NA	male	amygdala	150 ug/kg mixed BP
LOC102553860	5.59782	0.706261	0.545703	1.29422	0.195589	NA	male	amygdala	150 ug/kg mixed BP
Cdc123	188.288	-0.143177	0.110657	-1.29389	0.195705	NA	male	amygdala	150 ug/kg mixed BP
Ankrd10	229.152	-0.128195	0.0990792	-1.29386	0.195714	NA	male	amygdala	150 ug/kg mixed BP
Rpl12-ps7	13.7547	0.439347	0.339595	1.29374	0.195756	NA	male	amygdala	150 ug/kg mixed BP
LOC108351472	10.2504	0.550372	0.42554	1.29335	0.19589	NA	male	amygdala	150 ug/kg mixed BP
Rac3	221.464	-0.242199	0.187287	-1.2932	0.195943	NA	male	amygdala	150 ug/kg mixed BP
Spred3	25.5325	-0.375829	0.290708	-1.29281	0.196078	NA	male	amygdala	150 ug/kg mixed BP
Raly	136.46	0.157	0.121442	1.2928	0.196082	NA	male	amygdala	150 ug/kg mixed BP
Tmprss2	4.11983	0.895407	0.692624	1.29278	0.196089	NA	male	amygdala	150 ug/kg mixed BP
Fabp5	1248.68	0.158946	0.122952	1.29275	0.196098	0.55767	male	amygdala	150 ug/kg mixed BP
Tusc3	671.831	-0.090039	0.0696588	-1.29257	0.19616	0.55767	male	amygdala	150 ug/kg mixed BP
LOC120099001	14.1907	-0.501545	0.388096	-1.29232	0.196245	NA	male	amygdala	150 ug/kg mixed BP
LOC120100106	40.1126	0.248773	0.192528	1.29214	0.196309	NA	male	amygdala	150 ug/kg mixed BP
LOC108351029	10.2243	0.503519	0.389699	1.29207	0.196332	NA	male	amygdala	150 ug/kg mixed BP
Gsta1	24.9378	0.360915	0.279349	1.29198	0.196362	NA	male	amygdala	150 ug/kg mixed BP
LOC120093593	8.44354	0.601881	0.465867	1.29196	0.196372	NA	male	amygdala	150 ug/kg mixed BP
LOC102546642	5.52617	0.99535	0.770519	1.29179	0.196429	NA	male	amygdala	150 ug/kg mixed BP
LOC102550135	5.89639	1.00171	0.775459	1.29177	0.196438	NA	male	amygdala	150 ug/kg mixed BP
LOC103694543	2.95009	0.961228	0.744213	1.2916	0.196495	NA	male	amygdala	150 ug/kg mixed BP
Pspc1	346.348	-0.0890606	0.0689681	-1.29133	0.196589	0.558425	male	amygdala	150 ug/kg mixed BP
Mon1b	63.6369	0.214093	0.165824	1.29109	0.196672	NA	male	amygdala	150 ug/kg mixed BP
LOC120101497	12.596	1.18384	0.917061	1.2909	0.196738	NA	male	amygdala	150 ug/kg mixed BP
Tead3	8.67705	0.481336	0.372888	1.29083	0.196761	NA	male	amygdala	150 ug/kg mixed BP
Rapgef3	52.5436	-0.229068	0.177472	-1.29073	0.196799	NA	male	amygdala	150 ug/kg mixed BP
Cep350	160.26	-0.140555	0.108897	-1.29071	0.196803	NA	male	amygdala	150 ug/kg mixed BP
LOC120098811	92.1337	-0.181014	0.140246	-1.29069	0.196813	NA	male	amygdala	150 ug/kg mixed BP
Tktl1	8.7517	0.582427	0.451296	1.29057	0.196854	NA	male	amygdala	150 ug/kg mixed BP
Chrm5	33.5416	-0.268871	0.208338	-1.29055	0.19686	NA	male	amygdala	150 ug/kg mixed BP
Ilrun	286.268	-0.120431	0.0933243	-1.29045	0.196894	0.558525	male	amygdala	150 ug/kg mixed BP
LOC108349848	780.803	-0.191202	0.148186	-1.29028	0.196953	0.558525	male	amygdala	150 ug/kg mixed BP
Ccr4	4.17371	0.941082	0.729383	1.29024	0.196966	NA	male	amygdala	150 ug/kg mixed BP
LOC100910078	145.759	1.2171	0.943397	1.29013	0.197007	NA	male	amygdala	150 ug/kg mixed BP
LOC102555263	23.0544	0.360289	0.279311	1.28992	0.197079	NA	male	amygdala	150 ug/kg mixed BP
Tshz2	773.239	-0.125792	0.0975469	-1.28956	0.197204	0.558771	male	amygdala	150 ug/kg mixed BP
Manea	28.5273	0.289198	0.224301	1.28933	0.197283	NA	male	amygdala	150 ug/kg mixed BP
Bves	20.2529	0.434757	0.337197	1.28933	0.197285	NA	male	amygdala	150 ug/kg mixed BP
LOC102549526	21.445	0.317194	0.246026	1.28927	0.197305	NA	male	amygdala	150 ug/kg mixed BP
LOC689662	31.3369	0.455227	0.353113	1.28918	0.197334	NA	male	amygdala	150 ug/kg mixed BP
Wdr44	118.701	-0.165309	0.128228	-1.28918	0.197336	NA	male	amygdala	150 ug/kg mixed BP
Msh4	15.2798	0.473047	0.367084	1.28866	0.197516	NA	male	amygdala	150 ug/kg mixed BP
LOC120095110	154.263	-0.143211	0.111132	-1.28866	0.197516	NA	male	amygdala	150 ug/kg mixed BP
Jph1	56.1616	-0.195366	0.151604	-1.28866	0.197518	NA	male	amygdala	150 ug/kg mixed BP
Smokyl-ps1	12.3483	1.18663	0.920829	1.28866	0.197518	NA	male	amygdala	150 ug/kg mixed BP
Fam81b	442.993	-0.109222	0.0847669	-1.2885	0.197573	0.559195	male	amygdala	150 ug/kg mixed BP
LOC108351519	47.8495	-0.295418	0.229275	-1.28849	0.197576	NA	male	amygdala	150 ug/kg mixed BP
Fkbp7	34.3163	-0.266032	0.206491	-1.28834	0.197627	NA	male	amygdala	150 ug/kg mixed BP
Gsn	37.6564	-0.255199	0.198111	-1.28816	0.197691	NA	male	amygdala	150 ug/kg mixed BP
Nodal	3.6499	0.926658	0.719513	1.2879	0.197782	NA	male	amygdala	150 ug/kg mixed BP
Dmbt1	7.01829	0.80763	0.627096	1.28789	0.197785	NA	male	amygdala	150 ug/kg mixed BP
Mkx	36.3203	0.329351	0.25576	1.28773	0.197839	NA	male	amygdala	150 ug/kg mixed BP
Fto	550.395	-0.072971	0.0566666	-1.28773	0.197841	0.559195	male	amygdala	150 ug/kg mixed BP
Pkm	1038.5	0.143763	0.111642	1.28771	0.197846	0.559195	male	amygdala	150 ug/kg mixed BP
Gata2	12.5039	0.484878	0.376551	1.28768	0.197857	NA	male	amygdala	150 ug/kg mixed BP
Pih1d2	124.713	0.147733	0.114735	1.2876	0.197884	NA	male	amygdala	150 ug/kg mixed BP
Vegfd	18.6065	-0.403041	0.313085	-1.28732	0.197982	NA	male	amygdala	150 ug/kg mixed BP
Zwint-ps1	9.6101	0.474524	0.368647	1.2872	0.198024	NA	male	amygdala	150 ug/kg mixed BP
Alkbh6	37.5059	-0.281356	0.218618	-1.28698	0.198102	NA	male	amygdala	150 ug/kg mixed BP
LOC120094346	15.4551	0.40654	0.315889	1.28697	0.198105	NA	male	amygdala	150 ug/kg mixed BP
Ankh	213.986	-0.114742	0.0891657	-1.28684	0.198149	NA	male	amygdala	150 ug/kg mixed BP
Ccdc25	146.434	-0.177982	0.138341	-1.28655	0.198252	NA	male	amygdala	150 ug/kg mixed BP
Gigyf2	404.445	-0.091413	0.0710548	-1.28651	0.198264	0.559682	male	amygdala	150 ug/kg mixed BP
LOC120093734	3.55789	1.01397	0.788165	1.2865	0.198269	NA	male	amygdala	150 ug/kg mixed BP
Opn5	11.1252	0.494401	0.384324	1.28642	0.198297	NA	male	amygdala	150 ug/kg mixed BP
Adamts7	11.5133	0.503014	0.39106	1.28629	0.198344	NA	male	amygdala	150 ug/kg mixed BP
LOC120100771	8.25096	0.746399	0.580315	1.2862	0.198374	NA	male	amygdala	150 ug/kg mixed BP
Zc3h7b	466.177	-0.106503	0.082827	-1.28584	0.198498	0.559682	male	amygdala	150 ug/kg mixed BP
Rpl38	1630.52	-0.113628	0.0883711	-1.2858	0.198512	0.559682	male	amygdala	150 ug/kg mixed BP
Tspyl2	27.4063	-0.324023	0.252056	-1.28552	0.19861	NA	male	amygdala	150 ug/kg mixed BP
Ugp2	148.672	0.126687	0.0985581	1.28541	0.19865	NA	male	amygdala	150 ug/kg mixed BP
Tmem63a	11.8301	0.701016	0.545376	1.28538	0.198659	NA	male	amygdala	150 ug/kg mixed BP
LOC100360628	68.2705	0.848032	0.659768	1.28535	0.19867	NA	male	amygdala	150 ug/kg mixed BP
Tra2b	303.051	-0.114803	0.0893265	-1.28521	0.19872	0.559806	male	amygdala	150 ug/kg mixed BP
Stox1	50.3284	0.407846	0.3174	1.28496	0.198806	NA	male	amygdala	150 ug/kg mixed BP
Homez	23.4904	0.388067	0.302021	1.2849	0.198826	NA	male	amygdala	150 ug/kg mixed BP
LOC120097646	7.34433	-0.654213	0.509265	-1.28462	0.198925	NA	male	amygdala	150 ug/kg mixed BP
Lrr1	3.04837	-0.992508	0.772691	-1.28448	0.198973	NA	male	amygdala	150 ug/kg mixed BP
LOC100359668	182.244	-0.217917	0.169685	-1.28424	0.199058	NA	male	amygdala	150 ug/kg mixed BP
Trmt13	109.811	-0.173249	0.134914	-1.28414	0.199094	NA	male	amygdala	150 ug/kg mixed BP
Cldn18	3.65386	1.14546	0.892013	1.28413	0.199097	NA	male	amygdala	150 ug/kg mixed BP
Mpz	12.3396	-0.554857	0.432097	-1.2841	0.199105	NA	male	amygdala	150 ug/kg mixed BP
Enpp6	44.0834	0.234482	0.18264	1.28385	0.199195	NA	male	amygdala	150 ug/kg mixed BP
Eif3j	533.688	-0.128561	0.100137	-1.28384	0.199197	0.560684	male	amygdala	150 ug/kg mixed BP
LOC102552805	22.041	-0.349507	0.272266	-1.2837	0.199248	NA	male	amygdala	150 ug/kg mixed BP
Vom2r22	15.5812	0.780981	0.608398	1.28367	0.199258	NA	male	amygdala	150 ug/kg mixed BP
Atg4a	80.2045	-0.191922	0.149527	-1.28353	0.199308	NA	male	amygdala	150 ug/kg mixed BP
LOC100910660	38.325	0.27383	0.21335	1.28348	0.199325	NA	male	amygdala	150 ug/kg mixed BP
LOC120098474	7.45053	0.985342	0.767721	1.28346	0.199329	NA	male	amygdala	150 ug/kg mixed BP
LOC120101073	3.30383	1.02448	0.798262	1.28338	0.199357	NA	male	amygdala	150 ug/kg mixed BP
LOC102552412	79.4697	0.189733	0.147844	1.28334	0.199374	NA	male	amygdala	150 ug/kg mixed BP
LOC102550373	12.7673	0.83196	0.648401	1.28309	0.199459	NA	male	amygdala	150 ug/kg mixed BP
LOC120094710	31.6548	-0.258477	0.201491	-1.28282	0.199554	NA	male	amygdala	150 ug/kg mixed BP
LOC120096003	39.4716	0.324127	0.25268	1.28276	0.199576	NA	male	amygdala	150 ug/kg mixed BP
LOC102553736	8.42707	-0.536655	0.418371	-1.28273	0.199588	NA	male	amygdala	150 ug/kg mixed BP
Dnai1	37.0271	0.252523	0.196925	1.28233	0.199727	NA	male	amygdala	150 ug/kg mixed BP
Mfap2	206.963	-0.223387	0.174208	-1.2823	0.199738	NA	male	amygdala	150 ug/kg mixed BP
LOC120097752	7.41592	0.724088	0.564684	1.28229	0.199742	NA	male	amygdala	150 ug/kg mixed BP
Septin7-ps1	389.603	-0.186598	0.145527	-1.28222	0.199767	0.561609	male	amygdala	150 ug/kg mixed BP
Dot1l	139.804	-0.143579	0.111983	-1.28214	0.199793	NA	male	amygdala	150 ug/kg mixed BP
Rpl29-ps9	780.863	-0.190491	0.148593	-1.28196	0.199855	0.561609	male	amygdala	150 ug/kg mixed BP
Tsc22d2	170.851	-0.13934	0.108701	-1.28186	0.19989	NA	male	amygdala	150 ug/kg mixed BP
LOC102555470	70.4539	-0.230719	0.179995	-1.28181	0.199909	NA	male	amygdala	150 ug/kg mixed BP
LOC103690887	4.00486	-0.995185	0.776399	-1.2818	0.199914	NA	male	amygdala	150 ug/kg mixed BP
LOC103691752	3.16138	0.956312	0.746109	1.28173	0.199937	NA	male	amygdala	150 ug/kg mixed BP
LOC108349436	169.387	-0.208561	0.162723	-1.28169	0.19995	NA	male	amygdala	150 ug/kg mixed BP
LOC120094208	16.8801	-0.446187	0.348159	-1.28156	0.199997	NA	male	amygdala	150 ug/kg mixed BP
Il1rap	52.3669	0.2524	0.196953	1.28152	0.20001	NA	male	amygdala	150 ug/kg mixed BP
Shd	79.7439	-0.180781	0.141078	-1.28142	0.200045	NA	male	amygdala	150 ug/kg mixed BP
Pold2	33.6222	-0.255368	0.19931	-1.28126	0.200101	NA	male	amygdala	150 ug/kg mixed BP
Klk15-ps2	4.05194	1.09748	0.856577	1.28123	0.200112	NA	male	amygdala	150 ug/kg mixed BP
Pigw	128.557	-0.143318	0.111869	-1.28112	0.20015	NA	male	amygdala	150 ug/kg mixed BP
Gart	107.386	0.168992	0.131909	1.28112	0.200151	NA	male	amygdala	150 ug/kg mixed BP
Pdcd11	177.001	-0.136838	0.10683	-1.2809	0.200228	NA	male	amygdala	150 ug/kg mixed BP
Cdkn2aip	30.0144	0.27179	0.212202	1.28081	0.20026	NA	male	amygdala	150 ug/kg mixed BP
Rnf212	12.9351	0.435117	0.339747	1.28071	0.200296	NA	male	amygdala	150 ug/kg mixed BP
Stxbp1	995.831	-0.0936767	0.0731466	-1.28067	0.200309	0.562418	male	amygdala	150 ug/kg mixed BP
Slc6a19	5.24135	0.983569	0.768027	1.28064	0.200319	NA	male	amygdala	150 ug/kg mixed BP
Ttf2	17.1732	0.351732	0.274695	1.28044	0.200389	NA	male	amygdala	150 ug/kg mixed BP
LOC108349915	9.20152	0.545126	0.42574	1.28042	0.200398	NA	male	amygdala	150 ug/kg mixed BP
Timm8b	517.277	0.115096	0.0899105	1.28011	0.200506	0.562506	male	amygdala	150 ug/kg mixed BP
RGD1564645	31.3372	-0.338138	0.264186	-1.27992	0.200572	NA	male	amygdala	150 ug/kg mixed BP
Rtca	175.583	-0.12036	0.0940511	-1.27973	0.20064	NA	male	amygdala	150 ug/kg mixed BP
Vom2r48	4.02613	0.817192	0.638588	1.27969	0.200655	NA	male	amygdala	150 ug/kg mixed BP
Far2	204.807	-0.118426	0.092543	-1.27969	0.200655	NA	male	amygdala	150 ug/kg mixed BP
LOC103691475	21.0982	0.400251	0.312784	1.27964	0.200671	NA	male	amygdala	150 ug/kg mixed BP
Ddit4	50.2819	-0.265651	0.2076	-1.27963	0.200675	NA	male	amygdala	150 ug/kg mixed BP
Sord-ps2	5.02531	-0.724606	0.566274	-1.2796	0.200685	NA	male	amygdala	150 ug/kg mixed BP
LOC102554145	4.21039	0.801729	0.626627	1.27944	0.200744	NA	male	amygdala	150 ug/kg mixed BP
Rab5c	285.104	-0.160544	0.125506	-1.27917	0.200836	0.562554	male	amygdala	150 ug/kg mixed BP
Pde6c	12.2991	0.521545	0.407776	1.279	0.200898	NA	male	amygdala	150 ug/kg mixed BP
Srcap	196.369	-0.134944	0.105513	-1.27893	0.200922	NA	male	amygdala	150 ug/kg mixed BP
Syt5	197.054	-0.123764	0.0967733	-1.27891	0.200929	NA	male	amygdala	150 ug/kg mixed BP
Itih4	8.31919	-0.511139	0.39972	-1.27874	0.200988	NA	male	amygdala	150 ug/kg mixed BP
Rpl28	1237.03	0.105843	0.0827718	1.27873	0.200993	0.562554	male	amygdala	150 ug/kg mixed BP
Mlec	28.5368	0.296362	0.231765	1.27872	0.200995	NA	male	amygdala	150 ug/kg mixed BP
R3hdm2	755.742	-0.0879488	0.0687823	-1.27866	0.201018	0.562554	male	amygdala	150 ug/kg mixed BP
Neurl4	78.2945	-0.204145	0.159674	-1.27851	0.201069	NA	male	amygdala	150 ug/kg mixed BP
LOC120102473	25.2065	0.32946	0.257692	1.2785	0.201072	NA	male	amygdala	150 ug/kg mixed BP
Snrk	226.156	-0.128944	0.100877	-1.27823	0.20117	NA	male	amygdala	150 ug/kg mixed BP
Gad1	254.201	-0.137813	0.107831	-1.27804	0.201234	NA	male	amygdala	150 ug/kg mixed BP
Spin2l-ps5	15.5609	1.06236	0.831364	1.27785	0.201302	NA	male	amygdala	150 ug/kg mixed BP
Traf6	80.7452	0.168925	0.1322	1.2778	0.201321	NA	male	amygdala	150 ug/kg mixed BP
Ap5z1	62.3949	0.19898	0.155728	1.27774	0.20134	NA	male	amygdala	150 ug/kg mixed BP
Aqr	93.6913	-0.167693	0.131261	-1.27755	0.201408	NA	male	amygdala	150 ug/kg mixed BP
Milr1	14.1288	0.611353	0.478536	1.27755	0.201408	NA	male	amygdala	150 ug/kg mixed BP
Il6st	123.644	-0.16185	0.1267	-1.27742	0.201453	NA	male	amygdala	150 ug/kg mixed BP
LOC120095926	20.729	0.544221	0.426066	1.27732	0.20149	NA	male	amygdala	150 ug/kg mixed BP
Rab6a	880.39	-0.0951279	0.0744806	-1.27722	0.201526	0.562883	male	amygdala	150 ug/kg mixed BP
LOC120096246	36.4743	-0.246551	0.193049	-1.27714	0.201552	NA	male	amygdala	150 ug/kg mixed BP
LOC100909680	6.0015	-0.640645	0.50164	-1.2771	0.201566	NA	male	amygdala	150 ug/kg mixed BP
Slc16a6	73.6958	-0.187458	0.146795	-1.27701	0.201598	NA	male	amygdala	150 ug/kg mixed BP
Bloc1s4	57.9277	-0.214481	0.16797	-1.2769	0.201637	NA	male	amygdala	150 ug/kg mixed BP
Zfp451	263.621	-0.109772	0.0859714	-1.27685	0.201656	0.562883	male	amygdala	150 ug/kg mixed BP
Zdhhc2	355.241	-0.11286	0.0883905	-1.27683	0.201662	0.562883	male	amygdala	150 ug/kg mixed BP
Cass4	9.13913	0.616969	0.483232	1.27676	0.201688	NA	male	amygdala	150 ug/kg mixed BP
LOC102546625	37.4874	0.294142	0.230406	1.27663	0.201733	NA	male	amygdala	150 ug/kg mixed BP
Maml1	31.9838	0.268745	0.210521	1.27657	0.201753	NA	male	amygdala	150 ug/kg mixed BP
Ccdc68	18.9573	0.414997	0.325103	1.27651	0.201775	NA	male	amygdala	150 ug/kg mixed BP
Pheta1	58.5262	0.199487	0.156277	1.2765	0.201779	NA	male	amygdala	150 ug/kg mixed BP
LOC102550121	2.82165	1.10065	0.862249	1.27649	0.201783	NA	male	amygdala	150 ug/kg mixed BP
LOC120100827	38.5491	0.262492	0.205701	1.27608	0.201926	NA	male	amygdala	150 ug/kg mixed BP
Kif13a	353.663	0.0951084	0.0745348	1.27603	0.201946	0.562883	male	amygdala	150 ug/kg mixed BP
Stx8	304.529	0.107551	0.084289	1.27598	0.201963	0.562883	male	amygdala	150 ug/kg mixed BP
Rmnd1	177.669	-0.137711	0.107936	-1.27586	0.202003	NA	male	amygdala	150 ug/kg mixed BP
Ipo4	157.884	-0.15284	0.119795	-1.27584	0.20201	NA	male	amygdala	150 ug/kg mixed BP
Crbn	124.678	-0.15579	0.12217	-1.27519	0.202242	NA	male	amygdala	150 ug/kg mixed BP
Cacna1s	10.7525	0.600365	0.470925	1.27486	0.202358	NA	male	amygdala	150 ug/kg mixed BP
Wdr91	57.2437	0.206059	0.161644	1.27477	0.20239	NA	male	amygdala	150 ug/kg mixed BP
Dnajc28	6.00438	-0.729616	0.572381	-1.2747	0.202414	NA	male	amygdala	150 ug/kg mixed BP
Mxd4	155.028	-0.161878	0.126996	-1.27467	0.202425	NA	male	amygdala	150 ug/kg mixed BP
Uhrf1	20.9127	0.386444	0.303171	1.27467	0.202425	NA	male	amygdala	150 ug/kg mixed BP
Bmp5	38.7507	0.469225	0.368183	1.27444	0.202509	NA	male	amygdala	150 ug/kg mixed BP
LOC102551562	12.4547	0.571407	0.448386	1.27436	0.202534	NA	male	amygdala	150 ug/kg mixed BP
Zfand2b	92.6209	0.193854	0.152133	1.27424	0.202578	NA	male	amygdala	150 ug/kg mixed BP
LOC102554603	57.3296	-0.256236	0.201119	-1.27405	0.202645	NA	male	amygdala	150 ug/kg mixed BP
Sgcg	23.0387	0.398341	0.312687	1.27393	0.202688	NA	male	amygdala	150 ug/kg mixed BP
LOC100359972	4.28933	0.876023	0.6877	1.27385	0.202718	NA	male	amygdala	150 ug/kg mixed BP
LOC120102418	129.342	0.299591	0.235208	1.27373	0.20276	NA	male	amygdala	150 ug/kg mixed BP
Mmp20	5.33196	0.763822	0.599689	1.2737	0.202771	NA	male	amygdala	150 ug/kg mixed BP
LOC120095180	6.70095	0.603523	0.473857	1.27364	0.202791	NA	male	amygdala	150 ug/kg mixed BP
LOC102546831	33.8287	0.726806	0.570656	1.27363	0.202794	NA	male	amygdala	150 ug/kg mixed BP
Stard9	88.9321	0.181478	0.142495	1.27358	0.202813	NA	male	amygdala	150 ug/kg mixed BP
Ecd	75.6696	0.193964	0.152303	1.27354	0.202826	NA	male	amygdala	150 ug/kg mixed BP
Sgsh	13.7592	0.395886	0.310883	1.27342	0.202867	NA	male	amygdala	150 ug/kg mixed BP
Tpi1	816.137	0.109109	0.0856846	1.27338	0.202883	0.564985	male	amygdala	150 ug/kg mixed BP
Rs1	4.83536	0.747656	0.58722	1.27321	0.202943	NA	male	amygdala	150 ug/kg mixed BP
Topbp1	74.2584	-0.172016	0.135124	-1.27303	0.203008	NA	male	amygdala	150 ug/kg mixed BP
Fhad1	56.753	0.280811	0.220586	1.27302	0.203009	NA	male	amygdala	150 ug/kg mixed BP
Rpl8-ps2	36.7686	-0.306311	0.240672	-1.27273	0.203113	NA	male	amygdala	150 ug/kg mixed BP
LOC103691178	4.25554	0.83613	0.656973	1.2727	0.203125	NA	male	amygdala	150 ug/kg mixed BP
Aasdhppt-ps1	22.1431	-0.367232	0.288566	-1.27261	0.203156	NA	male	amygdala	150 ug/kg mixed BP
Dtx1	263.225	-0.124324	0.0977036	-1.27246	0.203209	0.565269	male	amygdala	150 ug/kg mixed BP
Mmgt2	34.6428	-0.283214	0.222597	-1.27232	0.20326	NA	male	amygdala	150 ug/kg mixed BP
Eef1g-ps11	4.19545	-0.779234	0.612523	-1.27217	0.203312	NA	male	amygdala	150 ug/kg mixed BP
Atrnl1	546.762	-0.0956839	0.0752139	-1.27216	0.203317	0.565269	male	amygdala	150 ug/kg mixed BP
LOC120098935	18.4628	0.363009	0.28535	1.27216	0.203318	NA	male	amygdala	150 ug/kg mixed BP
LOC120093717	30.0601	0.3409	0.268028	1.27188	0.203415	NA	male	amygdala	150 ug/kg mixed BP
LOC108350499	5.87668	0.725261	0.570236	1.27186	0.203423	NA	male	amygdala	150 ug/kg mixed BP
Dnhd1	47.4475	0.287252	0.22588	1.2717	0.203479	NA	male	amygdala	150 ug/kg mixed BP
Exoc8	4.15403	-0.75885	0.596723	-1.2717	0.203481	NA	male	amygdala	150 ug/kg mixed BP
Impa2	34.7311	0.300465	0.236301	1.27153	0.203539	NA	male	amygdala	150 ug/kg mixed BP
Klhl26	45.7511	-0.218594	0.171917	-1.27151	0.203547	NA	male	amygdala	150 ug/kg mixed BP
Slc35f2	20.3074	0.39294	0.309054	1.27143	0.203576	NA	male	amygdala	150 ug/kg mixed BP
LOC102548465	8.04529	0.666976	0.524602	1.27139	0.203588	NA	male	amygdala	150 ug/kg mixed BP
Acvrl1	35.8483	0.285442	0.224556	1.27114	0.20368	NA	male	amygdala	150 ug/kg mixed BP
LOC102549383	4.47863	0.798883	0.628501	1.27109	0.203696	NA	male	amygdala	150 ug/kg mixed BP
Cfap74	120.856	-0.188321	0.148163	-1.27104	0.203716	NA	male	amygdala	150 ug/kg mixed BP
LOC120097338	36.8724	-0.264183	0.20785	-1.27103	0.203719	NA	male	amygdala	150 ug/kg mixed BP
Ntpcr	63.2981	0.19644	0.154596	1.27067	0.203846	NA	male	amygdala	150 ug/kg mixed BP
LOC120093692	3.63843	1.14203	0.89887	1.27051	0.203902	NA	male	amygdala	150 ug/kg mixed BP
Bag2	9.77706	-0.553044	0.435306	-1.27047	0.203916	NA	male	amygdala	150 ug/kg mixed BP
LOC102547322	174.902	-0.159526	0.125572	-1.2704	0.203942	NA	male	amygdala	150 ug/kg mixed BP
Tmem154	11.7461	0.658509	0.518405	1.27026	0.203993	NA	male	amygdala	150 ug/kg mixed BP
RGD1564744	103.265	-0.230515	0.181484	-1.27016	0.204026	NA	male	amygdala	150 ug/kg mixed BP
Agbl1	149.479	0.357398	0.281382	1.27015	0.20403	NA	male	amygdala	150 ug/kg mixed BP
Smarca5	205.159	-0.123092	0.0969259	-1.26996	0.2041	NA	male	amygdala	150 ug/kg mixed BP
LOC108351548	7.18564	0.679519	0.53509	1.26992	0.204114	NA	male	amygdala	150 ug/kg mixed BP
Sec14l5	12.967	0.580321	0.456976	1.26991	0.204115	NA	male	amygdala	150 ug/kg mixed BP
Asdurf	16.6901	-0.397449	0.312974	-1.26991	0.204116	NA	male	amygdala	150 ug/kg mixed BP
Psma7-ps2	4.33429	0.887844	0.699184	1.26983	0.204146	NA	male	amygdala	150 ug/kg mixed BP
Eif4ebp3	53.1446	-0.225348	0.177476	-1.26974	0.204179	NA	male	amygdala	150 ug/kg mixed BP
LOC120095224	220.367	-0.23847	0.187818	-1.26968	0.204197	NA	male	amygdala	150 ug/kg mixed BP
Rgs9	128.347	0.271218	0.213622	1.26962	0.204222	NA	male	amygdala	150 ug/kg mixed BP
Cfhr4	10.8794	0.610472	0.480937	1.26934	0.20432	NA	male	amygdala	150 ug/kg mixed BP
LOC120102194	43.6914	0.381923	0.300892	1.2693	0.204333	NA	male	amygdala	150 ug/kg mixed BP
LOC120097815	10.8789	-0.499067	0.393244	-1.2691	0.204404	NA	male	amygdala	150 ug/kg mixed BP
LOC120099909	6.53417	0.710469	0.559821	1.2691	0.204405	NA	male	amygdala	150 ug/kg mixed BP
Tkt	273.309	-0.12297	0.0969054	-1.26897	0.204453	0.567963	male	amygdala	150 ug/kg mixed BP
LOC120093617	6.27793	-0.686481	0.541058	-1.26877	0.204522	NA	male	amygdala	150 ug/kg mixed BP
Gpr176	93.7577	-0.164505	0.12966	-1.26874	0.204532	NA	male	amygdala	150 ug/kg mixed BP
Cdkn2aipnl	97.665	0.159434	0.12568	1.26858	0.204592	NA	male	amygdala	150 ug/kg mixed BP
Rrp15	32.4621	-0.287892	0.226958	-1.26848	0.204626	NA	male	amygdala	150 ug/kg mixed BP
Zscan30	63.4871	-0.192098	0.151484	-1.26811	0.20476	NA	male	amygdala	150 ug/kg mixed BP
Kcnmb4	207.471	0.134059	0.105717	1.26809	0.204765	NA	male	amygdala	150 ug/kg mixed BP
LOC102550954	10.2615	-0.566994	0.447192	-1.2679	0.204835	NA	male	amygdala	150 ug/kg mixed BP
Stra6l	4.63064	0.714694	0.5639	1.26741	0.205008	NA	male	amygdala	150 ug/kg mixed BP
Dync1h1	686.526	-0.10674	0.0842329	-1.2672	0.205085	0.568818	male	amygdala	150 ug/kg mixed BP
Anapc13	174.982	0.146599	0.115694	1.26713	0.205109	NA	male	amygdala	150 ug/kg mixed BP
Mapk12	18.2583	0.393263	0.310364	1.2671	0.205119	NA	male	amygdala	150 ug/kg mixed BP
Ank1	266.109	-0.113468	0.0895574	-1.26699	0.20516	0.568818	male	amygdala	150 ug/kg mixed BP
Srm	139.209	-0.15741	0.124261	-1.26677	0.205239	NA	male	amygdala	150 ug/kg mixed BP
Pfkp	750.296	-0.103539	0.0817393	-1.2667	0.205262	0.568818	male	amygdala	150 ug/kg mixed BP
Ebpl	27.5625	0.290871	0.229633	1.26668	0.20527	NA	male	amygdala	150 ug/kg mixed BP
Hormad1	27.5902	0.545815	0.430938	1.26658	0.205307	NA	male	amygdala	150 ug/kg mixed BP
Ccdc69	7.10504	0.743973	0.587428	1.26649	0.205337	NA	male	amygdala	150 ug/kg mixed BP
Primpol	18.0141	0.420537	0.332056	1.26646	0.205347	NA	male	amygdala	150 ug/kg mixed BP
Tmem68	84.8621	-0.189099	0.149327	-1.26635	0.205388	NA	male	amygdala	150 ug/kg mixed BP
Tomm7-ps2	16.6151	-0.365492	0.288646	-1.26623	0.20543	NA	male	amygdala	150 ug/kg mixed BP
Uvssa	47.7591	0.223168	0.176259	1.26614	0.205464	NA	male	amygdala	150 ug/kg mixed BP
Prrc2a	106.822	-0.235847	0.186274	-1.26613	0.205466	NA	male	amygdala	150 ug/kg mixed BP
Dstyk	165.731	0.12882	0.101743	1.26612	0.205469	NA	male	amygdala	150 ug/kg mixed BP
Nucb1	160.862	-0.132351	0.104544	-1.26598	0.205519	NA	male	amygdala	150 ug/kg mixed BP
Sult2a2	13.9581	0.646982	0.511051	1.26598	0.205519	NA	male	amygdala	150 ug/kg mixed BP
Ccpg1	154.195	-0.125863	0.0994237	-1.26593	0.205539	NA	male	amygdala	150 ug/kg mixed BP
Slco2b1	113.097	0.173255	0.136866	1.26587	0.205561	NA	male	amygdala	150 ug/kg mixed BP
Sugct	225.176	0.160213	0.126567	1.26583	0.205573	NA	male	amygdala	150 ug/kg mixed BP
LOC120094958	8.02587	0.558702	0.441376	1.26582	0.205577	NA	male	amygdala	150 ug/kg mixed BP
LOC102550466	7.12283	0.986304	0.779215	1.26577	0.205597	NA	male	amygdala	150 ug/kg mixed BP
Tmem19	70.9203	0.188197	0.148737	1.2653	0.205762	NA	male	amygdala	150 ug/kg mixed BP
Ripply3	12.7435	0.56723	0.448364	1.26511	0.205832	NA	male	amygdala	150 ug/kg mixed BP
Plcd4	200.486	-0.105706	0.0835692	-1.2649	0.205909	NA	male	amygdala	150 ug/kg mixed BP
Srsf5	300.835	-0.113856	0.0900147	-1.26486	0.205922	0.570181	male	amygdala	150 ug/kg mixed BP
Rpl5-ps5	45.1556	-0.303202	0.239764	-1.26458	0.206021	NA	male	amygdala	150 ug/kg mixed BP
Trappc14	122.794	0.136269	0.107773	1.26441	0.206082	NA	male	amygdala	150 ug/kg mixed BP
RGD1562608	249.873	-0.11496	0.0909231	-1.26437	0.206099	NA	male	amygdala	150 ug/kg mixed BP
Itprid1	18.6529	0.467687	0.369957	1.26416	0.206172	NA	male	amygdala	150 ug/kg mixed BP
LOC120095196	20.4079	-0.366852	0.290199	-1.26414	0.206181	NA	male	amygdala	150 ug/kg mixed BP
Kdelr3	42.573	-0.702861	0.556158	-1.26378	0.206309	NA	male	amygdala	150 ug/kg mixed BP
Adcy6	79.6488	-0.188555	0.149215	-1.26364	0.206358	NA	male	amygdala	150 ug/kg mixed BP
Tmem97	76.9165	-0.194236	0.153724	-1.26354	0.206395	NA	male	amygdala	150 ug/kg mixed BP
Eif2s1	91.5371	-0.174173	0.137887	-1.26316	0.206533	NA	male	amygdala	150 ug/kg mixed BP
Srpx2	4.7724	0.778762	0.616548	1.2631	0.206553	NA	male	amygdala	150 ug/kg mixed BP
LOC301115	218.125	-0.162579	0.128733	-1.26292	0.206618	NA	male	amygdala	150 ug/kg mixed BP
LOC102553276	6.33501	0.907444	0.718593	1.26281	0.206658	NA	male	amygdala	150 ug/kg mixed BP
LOC680254	24.8189	-0.375146	0.297116	-1.26262	0.206725	NA	male	amygdala	150 ug/kg mixed BP
Peds1-ps1	10.1755	0.658589	0.521605	1.26262	0.206726	NA	male	amygdala	150 ug/kg mixed BP
Gigyf1	60.5498	-0.22557	0.178659	-1.26258	0.206741	NA	male	amygdala	150 ug/kg mixed BP
LOC108351591	351.579	-0.128584	0.101856	-1.26241	0.206801	0.572151	male	amygdala	150 ug/kg mixed BP
Mtcp1	18.0031	-0.363927	0.288298	-1.26233	0.206829	NA	male	amygdala	150 ug/kg mixed BP
Zfc3h1	221.742	-0.120727	0.0956399	-1.26231	0.206838	NA	male	amygdala	150 ug/kg mixed BP
LOC102555151	17.9267	-0.336271	0.266423	-1.26217	0.206888	NA	male	amygdala	150 ug/kg mixed BP
LOC120102734	5.2211	0.660948	0.523708	1.26206	0.206929	NA	male	amygdala	150 ug/kg mixed BP
Ttr	139.402	1.44201	1.14264	1.262	0.20695	NA	male	amygdala	150 ug/kg mixed BP
Slc25a5-ps6	4.99551	-0.857903	0.679863	-1.26188	0.206993	NA	male	amygdala	150 ug/kg mixed BP
Acbd4	88.041	0.186387	0.147715	1.2618	0.20702	NA	male	amygdala	150 ug/kg mixed BP
Wnt4	48.2859	-0.246964	0.195761	-1.26156	0.207107	NA	male	amygdala	150 ug/kg mixed BP
Rcn1-ps17	9.58686	-0.535801	0.424735	-1.26149	0.207131	NA	male	amygdala	150 ug/kg mixed BP
LOC102547530	4.06959	0.787432	0.624273	1.26136	0.20718	NA	male	amygdala	150 ug/kg mixed BP
RT1-T24-2	5.93409	0.674393	0.534671	1.26132	0.207192	NA	male	amygdala	150 ug/kg mixed BP
Slc22a18	15.2427	0.460093	0.364799	1.26122	0.207228	NA	male	amygdala	150 ug/kg mixed BP
Slc9b1	14.7804	0.479474	0.380176	1.26119	0.20724	NA	male	amygdala	150 ug/kg mixed BP
LOC685453	26.82	0.376731	0.298733	1.2611	0.207274	NA	male	amygdala	150 ug/kg mixed BP
Zfp362	61.9753	-0.200529	0.159018	-1.26104	0.207293	NA	male	amygdala	150 ug/kg mixed BP
Pgrmc1	460.739	-0.123788	0.0981867	-1.26074	0.207403	0.572611	male	amygdala	150 ug/kg mixed BP
LOC120099823	53.9789	-0.213174	0.169105	-1.2606	0.207453	NA	male	amygdala	150 ug/kg mixed BP
Smap1	573.848	-0.0928544	0.0736596	-1.26059	0.207458	0.572611	male	amygdala	150 ug/kg mixed BP
Fip1l1	317.913	-0.129518	0.102747	-1.26055	0.207473	0.572611	male	amygdala	150 ug/kg mixed BP
LOC108352361	14.5473	-0.453084	0.359467	-1.26043	0.207514	NA	male	amygdala	150 ug/kg mixed BP
Xpo1	221.957	0.104628	0.0830108	1.26042	0.207519	NA	male	amygdala	150 ug/kg mixed BP
LOC120098903	62.8293	-0.217582	0.172631	-1.26039	0.20753	NA	male	amygdala	150 ug/kg mixed BP
Wdr88	18.0631	0.499666	0.396453	1.26034	0.207547	NA	male	amygdala	150 ug/kg mixed BP
LOC100910620	2.84048	1.41551	1.1232	1.26024	0.207581	NA	male	amygdala	150 ug/kg mixed BP
LOC102556079	3.65448	1.05333	0.835857	1.26018	0.207604	NA	male	amygdala	150 ug/kg mixed BP
LOC108350369	4.74499	0.932699	0.740145	1.26016	0.207613	NA	male	amygdala	150 ug/kg mixed BP
Neb	36.6704	0.359222	0.285132	1.25984	0.207726	NA	male	amygdala	150 ug/kg mixed BP
Selenov	19.5817	0.329822	0.261801	1.25982	0.207733	NA	male	amygdala	150 ug/kg mixed BP
LOC108352479	3.84218	0.896603	0.711783	1.25966	0.207793	NA	male	amygdala	150 ug/kg mixed BP
Gab1	107.035	0.17952	0.142519	1.25962	0.207805	NA	male	amygdala	150 ug/kg mixed BP
Ssty1-ps10	17.5557	1.1159	0.885927	1.25958	0.207821	NA	male	amygdala	150 ug/kg mixed BP
LOC102550397	84.3912	-0.205513	0.163162	-1.25957	0.207826	NA	male	amygdala	150 ug/kg mixed BP
Syne4	8.01992	-0.633435	0.502946	-1.25945	0.207868	NA	male	amygdala	150 ug/kg mixed BP
LOC102554116	5.77239	0.776694	0.61679	1.25925	0.207939	NA	male	amygdala	150 ug/kg mixed BP
Clptm1	206.123	-0.147677	0.117294	-1.25904	0.208017	NA	male	amygdala	150 ug/kg mixed BP
Unk	73.6013	-0.174973	0.138993	-1.25886	0.20808	NA	male	amygdala	150 ug/kg mixed BP
Dusp9	3.23541	-0.924776	0.734639	-1.25882	0.208096	NA	male	amygdala	150 ug/kg mixed BP
LOC688684	215.164	0.217212	0.172564	1.25873	0.208127	NA	male	amygdala	150 ug/kg mixed BP
Ndc1	51.6481	0.20081	0.159544	1.25865	0.208156	NA	male	amygdala	150 ug/kg mixed BP
Apbb1	1101.8	0.171143	0.135977	1.25861	0.20817	0.573698	male	amygdala	150 ug/kg mixed BP
Tcea3	19.7686	0.472444	0.375397	1.25852	0.208204	NA	male	amygdala	150 ug/kg mixed BP
Gtf2e1	37.5184	0.24039	0.191018	1.25847	0.208221	NA	male	amygdala	150 ug/kg mixed BP
Rnf38	158.857	0.141775	0.112657	1.25846	0.208225	NA	male	amygdala	150 ug/kg mixed BP
Arfgap2	128.273	-0.147536	0.117243	-1.25838	0.208255	NA	male	amygdala	150 ug/kg mixed BP
Xlr3a	25.2478	0.328515	0.261085	1.25827	0.208293	NA	male	amygdala	150 ug/kg mixed BP
LOC102557561	4.9591	0.80491	0.639702	1.25826	0.208299	NA	male	amygdala	150 ug/kg mixed BP
Wnk4	471.444	0.122947	0.0977185	1.25818	0.208328	0.573698	male	amygdala	150 ug/kg mixed BP
Msn	57.8566	-0.313629	0.249278	-1.25815	0.208338	NA	male	amygdala	150 ug/kg mixed BP
LOC120102498	11.5503	0.492525	0.391478	1.25812	0.208349	NA	male	amygdala	150 ug/kg mixed BP
Homer1	408.414	-0.133477	0.106098	-1.25805	0.208372	0.573698	male	amygdala	150 ug/kg mixed BP
LOC102547496	51.7237	-0.225135	0.178957	-1.25804	0.208378	NA	male	amygdala	150 ug/kg mixed BP
Cirop	25.3814	-0.310924	0.247172	-1.25792	0.208419	NA	male	amygdala	150 ug/kg mixed BP
LOC108351290	3.23603	1.0698	0.850478	1.25788	0.208436	NA	male	amygdala	150 ug/kg mixed BP
Ftl1l1	43.5055	-0.369899	0.294069	-1.25787	0.20844	NA	male	amygdala	150 ug/kg mixed BP
Zfp184	21.3235	-0.332605	0.264428	-1.25783	0.208453	NA	male	amygdala	150 ug/kg mixed BP
LOC120100704	25.622	0.31289	0.248792	1.25764	0.208524	NA	male	amygdala	150 ug/kg mixed BP
LOC102548329	12.5146	0.544946	0.433358	1.2575	0.208574	NA	male	amygdala	150 ug/kg mixed BP
LOC120100862	15.5377	0.427352	0.339918	1.25722	0.208673	NA	male	amygdala	150 ug/kg mixed BP
Rsad2	7.4501	-0.57364	0.45631	-1.25713	0.208707	NA	male	amygdala	150 ug/kg mixed BP
Rab8a	84.3521	-0.175106	0.139332	-1.25676	0.208842	NA	male	amygdala	150 ug/kg mixed BP
Isx	4.8339	0.839229	0.667811	1.25669	0.208867	NA	male	amygdala	150 ug/kg mixed BP
Myo16	555.889	-0.0930412	0.0740708	-1.25611	0.209075	0.575168	male	amygdala	150 ug/kg mixed BP
Pmel	23.6361	0.281186	0.223905	1.25583	0.209178	NA	male	amygdala	150 ug/kg mixed BP
LOC120093361	52.2937	0.64691	0.515208	1.25563	0.20925	NA	male	amygdala	150 ug/kg mixed BP
Nfrkb	109.531	-0.176802	0.140814	-1.25557	0.209271	NA	male	amygdala	150 ug/kg mixed BP
LOC120095009	50.0379	-0.258371	0.205906	-1.2548	0.209551	NA	male	amygdala	150 ug/kg mixed BP
LOC108352972	9.9468	0.626007	0.499021	1.25447	0.209671	NA	male	amygdala	150 ug/kg mixed BP
LOC103692503	3.43645	-0.873069	0.696091	-1.25425	0.209753	NA	male	amygdala	150 ug/kg mixed BP
LOC689316	55.2692	0.216786	0.172843	1.25423	0.209758	NA	male	amygdala	150 ug/kg mixed BP
Lars2	81.3808	-0.179426	0.143065	-1.25416	0.209784	NA	male	amygdala	150 ug/kg mixed BP
Atp8b4	38.9402	0.733751	0.585082	1.2541	0.209806	NA	male	amygdala	150 ug/kg mixed BP
Ddx18	61.9233	-0.201102	0.160358	-1.25409	0.209811	NA	male	amygdala	150 ug/kg mixed BP
Mcoln2	7.33454	0.772982	0.616403	1.25402	0.209835	NA	male	amygdala	150 ug/kg mixed BP
Tril	197.51	-0.130814	0.104334	-1.2538	0.209914	NA	male	amygdala	150 ug/kg mixed BP
Oga	330.09	-0.112806	0.0899843	-1.25362	0.209979	0.57697	male	amygdala	150 ug/kg mixed BP
Hnrnpa1-ps6	9.76223	0.481984	0.384481	1.25359	0.209989	NA	male	amygdala	150 ug/kg mixed BP
Csprs	3.56329	1.22486	0.977153	1.2535	0.210023	NA	male	amygdala	150 ug/kg mixed BP
Abhd17a	171.164	-0.156145	0.124571	-1.25346	0.210038	NA	male	amygdala	150 ug/kg mixed BP
Mt3	991.86	0.106767	0.0851834	1.25338	0.210069	0.57697	male	amygdala	150 ug/kg mixed BP
Stil	21.8855	0.471314	0.37604	1.25336	0.210074	NA	male	amygdala	150 ug/kg mixed BP
LOC108348194	5.28977	1.06623	0.850911	1.25305	0.210189	NA	male	amygdala	150 ug/kg mixed BP
Slc27a5	31.9827	0.280515	0.223866	1.25305	0.210189	NA	male	amygdala	150 ug/kg mixed BP
Rpl32-ps18	33.8298	-0.338433	0.270098	-1.253	0.210206	NA	male	amygdala	150 ug/kg mixed BP
Jup	150.373	-0.184781	0.147472	-1.25299	0.21021	NA	male	amygdala	150 ug/kg mixed BP
Faiml	6.1294	0.67039	0.535052	1.25295	0.210226	NA	male	amygdala	150 ug/kg mixed BP
LOC120098634	4.77643	-0.744565	0.594284	-1.25288	0.210251	NA	male	amygdala	150 ug/kg mixed BP
Lman1l	14.636	0.409583	0.326931	1.25281	0.210274	NA	male	amygdala	150 ug/kg mixed BP
LOC108350397	36.811	0.482268	0.385023	1.25257	0.210362	NA	male	amygdala	150 ug/kg mixed BP
Htatsf1	187.154	-0.162266	0.129553	-1.25251	0.210384	NA	male	amygdala	150 ug/kg mixed BP
Tafa4	49.9706	0.311916	0.249106	1.25214	0.210518	NA	male	amygdala	150 ug/kg mixed BP
Kntc1	51.4948	0.296568	0.236867	1.25204	0.210555	NA	male	amygdala	150 ug/kg mixed BP
Arhgef18	118.267	0.182444	0.145729	1.25194	0.210591	NA	male	amygdala	150 ug/kg mixed BP
Nrbp1	93.4155	-0.205003	0.163756	-1.25188	0.210615	NA	male	amygdala	150 ug/kg mixed BP
Chrne	22.2365	-0.357446	0.28554	-1.25182	0.210634	NA	male	amygdala	150 ug/kg mixed BP
Tmed9	194.24	-0.125977	0.100637	-1.25179	0.210646	NA	male	amygdala	150 ug/kg mixed BP
Scaf11-ps1	20.9083	-0.362204	0.289374	-1.25168	0.210686	NA	male	amygdala	150 ug/kg mixed BP
Plod2	18.4854	0.448019	0.357955	1.25161	0.210713	NA	male	amygdala	150 ug/kg mixed BP
Foxc1	43.0188	-0.230649	0.184295	-1.25152	0.210745	NA	male	amygdala	150 ug/kg mixed BP
LOC120096689	27.0944	0.32064	0.256212	1.25146	0.210765	NA	male	amygdala	150 ug/kg mixed BP
Tldc2	9.61037	-0.507171	0.405336	-1.25124	0.210848	NA	male	amygdala	150 ug/kg mixed BP
Pfn4	5.14986	0.853176	0.681961	1.25106	0.210911	NA	male	amygdala	150 ug/kg mixed BP
Tmod3	159.706	-0.13003	0.103944	-1.25097	0.210947	NA	male	amygdala	150 ug/kg mixed BP
Ermap	6.9708	0.738981	0.590815	1.25078	0.211014	NA	male	amygdala	150 ug/kg mixed BP
Dact1	63.8873	0.194013	0.155123	1.25071	0.211041	NA	male	amygdala	150 ug/kg mixed BP
Cdkal1	225.283	0.175771	0.140562	1.25048	0.211124	NA	male	amygdala	150 ug/kg mixed BP
LOC102546864	6.73083	-0.621283	0.496901	-1.25032	0.211184	NA	male	amygdala	150 ug/kg mixed BP
LOC120100968	6.57449	0.676265	0.540877	1.25031	0.211186	NA	male	amygdala	150 ug/kg mixed BP
Cldn12	69.8995	-0.181033	0.144796	-1.25026	0.211204	NA	male	amygdala	150 ug/kg mixed BP
Slc35g2	43.1476	0.255111	0.204062	1.25016	0.211241	NA	male	amygdala	150 ug/kg mixed BP
Ccdc14	314.585	-0.138319	0.110645	-1.25011	0.211258	0.579766	male	amygdala	150 ug/kg mixed BP
Uba52-ps4	44.5102	0.566917	0.453495	1.25011	0.21126	NA	male	amygdala	150 ug/kg mixed BP
LOC120102899	11.4159	0.698214	0.558581	1.24998	0.211307	NA	male	amygdala	150 ug/kg mixed BP
Prag1	72.1714	-0.174631	0.139749	-1.24961	0.211444	NA	male	amygdala	150 ug/kg mixed BP
LOC120094604	8.35276	0.778584	0.623139	1.24946	0.211499	NA	male	amygdala	150 ug/kg mixed BP
Trim44	449.319	-0.123975	0.0992303	-1.24937	0.211531	0.579936	male	amygdala	150 ug/kg mixed BP
Cd6	12.6165	0.47292	0.378564	1.24925	0.211575	NA	male	amygdala	150 ug/kg mixed BP
Gnpat	204.988	-0.113224	0.0906356	-1.24922	0.211584	NA	male	amygdala	150 ug/kg mixed BP
LOC102550742	54.0017	0.382546	0.30633	1.2488	0.211736	NA	male	amygdala	150 ug/kg mixed BP
LOC108348564	9.6997	0.583554	0.467382	1.24856	0.211826	NA	male	amygdala	150 ug/kg mixed BP
Rab3a	1491.1	0.0773604	0.0619618	1.24852	0.211842	0.579936	male	amygdala	150 ug/kg mixed BP
Tex22	24.9272	0.288428	0.231039	1.24839	0.211887	NA	male	amygdala	150 ug/kg mixed BP
Top2b	310.93	-0.112522	0.0901339	-1.24838	0.21189	0.579936	male	amygdala	150 ug/kg mixed BP
LOC120101749	13.6204	0.594034	0.475851	1.24836	0.2119	NA	male	amygdala	150 ug/kg mixed BP
Dmrta2	15.0787	0.376954	0.302005	1.24817	0.211969	NA	male	amygdala	150 ug/kg mixed BP
Rnd2	325.343	0.185917	0.148962	1.24808	0.212001	0.579936	male	amygdala	150 ug/kg mixed BP
Snx19	73.5828	0.175511	0.140631	1.24803	0.212021	NA	male	amygdala	150 ug/kg mixed BP
Ppp1r42	10.3373	0.668522	0.535787	1.24774	0.212127	NA	male	amygdala	150 ug/kg mixed BP
LOC108349673	19.9984	0.35429	0.283978	1.2476	0.212178	NA	male	amygdala	150 ug/kg mixed BP
LOC120098809	90.8341	-0.177136	0.141982	-1.2476	0.212179	NA	male	amygdala	150 ug/kg mixed BP
Oprk1	27.033	0.282138	0.226146	1.24759	0.212182	NA	male	amygdala	150 ug/kg mixed BP
LOC120098335	8.51234	-0.562853	0.451187	-1.24749	0.212217	NA	male	amygdala	150 ug/kg mixed BP
L3hypdh	24.9216	-0.292751	0.234687	-1.24741	0.212247	NA	male	amygdala	150 ug/kg mixed BP
LOC120093801	29.3971	-0.301633	0.241811	-1.24739	0.212254	NA	male	amygdala	150 ug/kg mixed BP
Kremen1	64.3184	0.22795	0.18275	1.24733	0.212278	NA	male	amygdala	150 ug/kg mixed BP
Calcoco1	99.3859	-0.182101	0.146007	-1.24721	0.212321	NA	male	amygdala	150 ug/kg mixed BP
Dsg4	3.81619	0.904156	0.725094	1.24695	0.212416	NA	male	amygdala	150 ug/kg mixed BP
Nlgn2	85.8368	-0.180911	0.145087	-1.24691	0.21243	NA	male	amygdala	150 ug/kg mixed BP
LOC120102374	4.25248	1.0539	0.845248	1.24685	0.212451	NA	male	amygdala	150 ug/kg mixed BP
Kcnrg	16.2071	-0.343946	0.275851	-1.24685	0.212452	NA	male	amygdala	150 ug/kg mixed BP
LOC102555644	27.1174	-0.323629	0.259559	-1.24684	0.212455	NA	male	amygdala	150 ug/kg mixed BP
Thsd4	173.132	0.254071	0.203779	1.2468	0.212473	NA	male	amygdala	150 ug/kg mixed BP
Yars1	195.271	0.11668	0.09359	1.24671	0.212502	NA	male	amygdala	150 ug/kg mixed BP
LOC102549211	10.296	0.492728	0.395229	1.24669	0.212511	NA	male	amygdala	150 ug/kg mixed BP
LOC120101823	14.1651	0.962062	0.771699	1.24668	0.212515	NA	male	amygdala	150 ug/kg mixed BP
LOC102553003	27.7786	-0.29157	0.233901	-1.24655	0.212562	NA	male	amygdala	150 ug/kg mixed BP
LOC108350352	48.9771	-0.221761	0.177908	-1.2465	0.212582	NA	male	amygdala	150 ug/kg mixed BP
Tbcd	346.148	-0.0880314	0.070676	-1.24556	0.212925	0.581991	male	amygdala	150 ug/kg mixed BP
Apba2	829.096	-0.0871699	0.0700103	-1.2451	0.213095	0.581991	male	amygdala	150 ug/kg mixed BP
Txndc16	87.427	-0.174657	0.140283	-1.24503	0.213121	NA	male	amygdala	150 ug/kg mixed BP
Slc4a8	191.447	-0.118252	0.094992	-1.24486	0.213183	NA	male	amygdala	150 ug/kg mixed BP
B4galnt2	14.8355	0.530084	0.425878	1.24468	0.213248	NA	male	amygdala	150 ug/kg mixed BP
Arpc1b	82.4657	0.173744	0.139593	1.24465	0.213259	NA	male	amygdala	150 ug/kg mixed BP
Clec10a	4.67446	-0.677339	0.544219	-1.24461	0.213277	NA	male	amygdala	150 ug/kg mixed BP
Slc35c1	76.9119	-0.188336	0.151334	-1.24451	0.213313	NA	male	amygdala	150 ug/kg mixed BP
LOC120094286	8.64822	0.802864	0.645143	1.24447	0.213325	NA	male	amygdala	150 ug/kg mixed BP
Acadl	57.0569	0.238389	0.191572	1.24439	0.213358	NA	male	amygdala	150 ug/kg mixed BP
Lypla1	87.5756	0.172414	0.138566	1.24427	0.213401	NA	male	amygdala	150 ug/kg mixed BP
Sfr1-ps2	6.24193	-0.671715	0.539849	-1.24426	0.213403	NA	male	amygdala	150 ug/kg mixed BP
Ccdc160	8.36389	-0.556043	0.446982	-1.24399	0.213503	NA	male	amygdala	150 ug/kg mixed BP
LOC120093364	117.147	-0.421861	0.339168	-1.24381	0.213569	NA	male	amygdala	150 ug/kg mixed BP
Aqp12a	4.77365	0.689167	0.554089	1.24378	0.213579	NA	male	amygdala	150 ug/kg mixed BP
Rrm2	25.0086	0.309287	0.248714	1.24354	0.213668	NA	male	amygdala	150 ug/kg mixed BP
Ahr	28.8509	-0.27952	0.224789	-1.24348	0.213693	NA	male	amygdala	150 ug/kg mixed BP
LOC108352365	34.84	0.272354	0.21907	1.24323	0.213783	NA	male	amygdala	150 ug/kg mixed BP
Rnf144b	87.2158	0.220275	0.17718	1.24323	0.213783	NA	male	amygdala	150 ug/kg mixed BP
Atf3	15.295	0.524768	0.422135	1.24313	0.213821	NA	male	amygdala	150 ug/kg mixed BP
Efcab2	190.919	-0.138049	0.111082	-1.24276	0.213954	NA	male	amygdala	150 ug/kg mixed BP
LOC120100559	4.05392	0.843591	0.678844	1.24269	0.213983	NA	male	amygdala	150 ug/kg mixed BP
Syt9	86.6906	0.217134	0.174736	1.24264	0.213999	NA	male	amygdala	150 ug/kg mixed BP
Hmmr	44.0989	-0.26335	0.211929	-1.24263	0.214003	NA	male	amygdala	150 ug/kg mixed BP
Slamf1	7.79918	0.576657	0.464062	1.24263	0.214005	NA	male	amygdala	150 ug/kg mixed BP
Tnks	333.318	-0.106505	0.085713	-1.24257	0.214025	0.583657	male	amygdala	150 ug/kg mixed BP
Adgrg3	25.3592	0.424097	0.341325	1.2425	0.214052	NA	male	amygdala	150 ug/kg mixed BP
Ncapg	77.4678	-0.169384	0.136336	-1.24241	0.214086	NA	male	amygdala	150 ug/kg mixed BP
Zfp457	31.9598	-0.260395	0.209596	-1.24236	0.214102	NA	male	amygdala	150 ug/kg mixed BP
Nlrp4a	9.1289	0.508676	0.409501	1.24219	0.214168	NA	male	amygdala	150 ug/kg mixed BP
Strn3	671.793	-0.0787152	0.0633765	-1.24202	0.214227	0.583657	male	amygdala	150 ug/kg mixed BP
Ppil3	29.2438	0.262838	0.211655	1.24183	0.214301	NA	male	amygdala	150 ug/kg mixed BP
LOC102546596	4.24161	0.776644	0.625451	1.24173	0.214335	NA	male	amygdala	150 ug/kg mixed BP
Prkar1a	483.555	-0.11267	0.0907504	-1.24154	0.214406	0.583657	male	amygdala	150 ug/kg mixed BP
Blvrb-ps1	5.86082	0.732617	0.590107	1.2415	0.214421	NA	male	amygdala	150 ug/kg mixed BP
Pnkp	68.277	-0.187098	0.150709	-1.24145	0.214438	NA	male	amygdala	150 ug/kg mixed BP
Btnl8	8.49227	-0.577157	0.464948	-1.24134	0.214481	NA	male	amygdala	150 ug/kg mixed BP
LOC690096	17.2867	1.05282	0.848187	1.24126	0.21451	NA	male	amygdala	150 ug/kg mixed BP
Larp1b	89.5779	-0.152851	0.123148	-1.2412	0.214532	NA	male	amygdala	150 ug/kg mixed BP
Rcan1	214.134	-0.116792	0.0941191	-1.24089	0.214645	NA	male	amygdala	150 ug/kg mixed BP
Cntn1	1668.87	-0.0821864	0.0662341	-1.24085	0.214662	0.583657	male	amygdala	150 ug/kg mixed BP
Rpl13a-ps2	132.093	-0.245237	0.197645	-1.24079	0.214683	NA	male	amygdala	150 ug/kg mixed BP
Gpc1	242.326	-0.141249	0.113847	-1.24069	0.214721	NA	male	amygdala	150 ug/kg mixed BP
LOC108349497	7.17319	0.684957	0.552127	1.24058	0.214762	NA	male	amygdala	150 ug/kg mixed BP
LOC102552313	10.1031	0.513439	0.413879	1.24055	0.214771	NA	male	amygdala	150 ug/kg mixed BP
Ube2n	242.618	0.110567	0.0891281	1.24054	0.214775	NA	male	amygdala	150 ug/kg mixed BP
Cul1	257.298	-0.103487	0.0834262	-1.24046	0.214806	0.583657	male	amygdala	150 ug/kg mixed BP
Nefl	617.943	-0.16299	0.131414	-1.24028	0.214871	0.583657	male	amygdala	150 ug/kg mixed BP
Numb	189.023	-0.126089	0.101669	-1.24019	0.214904	NA	male	amygdala	150 ug/kg mixed BP
Bace2	27.5044	0.29511	0.237962	1.24015	0.214918	NA	male	amygdala	150 ug/kg mixed BP
Fstl5	546.472	-0.0829305	0.0668746	-1.24009	0.214942	0.583657	male	amygdala	150 ug/kg mixed BP
Kif27	64.6891	-0.203095	0.163776	-1.24008	0.214947	NA	male	amygdala	150 ug/kg mixed BP
Epg5	107.145	-0.145214	0.117102	-1.24006	0.214953	NA	male	amygdala	150 ug/kg mixed BP
Cep192	65.6289	0.246538	0.198825	1.23998	0.214984	NA	male	amygdala	150 ug/kg mixed BP
Il1rn	5.9201	0.712	0.574268	1.23984	0.215034	NA	male	amygdala	150 ug/kg mixed BP
Abca3	346.921	-0.0938651	0.0757144	-1.23973	0.215077	0.583657	male	amygdala	150 ug/kg mixed BP
LOC102555231	5.80079	0.901673	0.727322	1.23972	0.21508	NA	male	amygdala	150 ug/kg mixed BP
LOC120093587	6.25855	0.794007	0.640478	1.23971	0.215083	NA	male	amygdala	150 ug/kg mixed BP
Tmco6	16.4978	-0.370178	0.298611	-1.23967	0.215098	NA	male	amygdala	150 ug/kg mixed BP
LOC120096291	4.65124	1.00431	0.81044	1.23922	0.215265	NA	male	amygdala	150 ug/kg mixed BP
Noxred1	14.7759	0.581726	0.469478	1.23909	0.215312	NA	male	amygdala	150 ug/kg mixed BP
Rwdd3	34.2776	-0.270798	0.218691	-1.23827	0.215617	NA	male	amygdala	150 ug/kg mixed BP
LOC120101530	4.58457	0.861781	0.695985	1.23822	0.215635	NA	male	amygdala	150 ug/kg mixed BP
C19h1orf131	78.9653	-0.186028	0.150243	-1.23818	0.215648	NA	male	amygdala	150 ug/kg mixed BP
Pafah2	67.5368	0.211993	0.171272	1.23775	0.215808	NA	male	amygdala	150 ug/kg mixed BP
Prrx2	13.4273	0.423744	0.342365	1.2377	0.215829	NA	male	amygdala	150 ug/kg mixed BP
Padi2	53.4408	0.23373	0.188865	1.23755	0.215884	NA	male	amygdala	150 ug/kg mixed BP
Zbtb20	1090.93	-0.0921372	0.0744571	-1.23745	0.215919	0.585475	male	amygdala	150 ug/kg mixed BP
Hapln3	8.33932	-0.546699	0.441808	-1.23741	0.215933	NA	male	amygdala	150 ug/kg mixed BP
Tiparp	20.0939	-0.323582	0.261533	-1.23725	0.215995	NA	male	amygdala	150 ug/kg mixed BP
LOC108351546	4.55477	0.78064	0.630989	1.23717	0.216025	NA	male	amygdala	150 ug/kg mixed BP
LOC120101631	98.4107	-0.189832	0.153448	-1.23711	0.216048	NA	male	amygdala	150 ug/kg mixed BP
LOC102549007	8.35456	0.797263	0.6445	1.23703	0.216078	NA	male	amygdala	150 ug/kg mixed BP
Kcnh6	11.2228	-0.441371	0.35683	-1.23692	0.216116	NA	male	amygdala	150 ug/kg mixed BP
Tmtc3	77.6336	-0.169302	0.136877	-1.2369	0.216126	NA	male	amygdala	150 ug/kg mixed BP
Ccnl1	88.9653	-0.169836	0.137317	-1.23682	0.216154	NA	male	amygdala	150 ug/kg mixed BP
Hectd4	674.347	-0.0741952	0.0599944	-1.2367	0.216198	0.585622	male	amygdala	150 ug/kg mixed BP
Ccdc191	64.2185	-0.222066	0.17958	-1.23658	0.216242	NA	male	amygdala	150 ug/kg mixed BP
Plagl2	20.0357	-0.349178	0.282447	-1.23626	0.216362	NA	male	amygdala	150 ug/kg mixed BP
Gpat4	126.713	-0.138153	0.111753	-1.23623	0.216372	NA	male	amygdala	150 ug/kg mixed BP
Shank2	715.161	-0.0884538	0.0715567	-1.23614	0.216408	0.585622	male	amygdala	150 ug/kg mixed BP
LOC108351537	24.7798	0.304106	0.246031	1.23605	0.216442	NA	male	amygdala	150 ug/kg mixed BP
Taldo1	376.081	0.105348	0.0852417	1.23587	0.216507	0.585622	male	amygdala	150 ug/kg mixed BP
Smim3	34.5277	0.240952	0.194981	1.23578	0.216542	NA	male	amygdala	150 ug/kg mixed BP
LOC103694056	9.56422	-0.487265	0.394318	-1.23571	0.216565	NA	male	amygdala	150 ug/kg mixed BP
LOC120101793	4.04259	0.841212	0.680778	1.23566	0.216584	NA	male	amygdala	150 ug/kg mixed BP
Cst6	102.528	-0.164575	0.133191	-1.23563	0.216596	NA	male	amygdala	150 ug/kg mixed BP
Tp53bp1	431.362	-0.101012	0.0817609	-1.23545	0.216661	0.585622	male	amygdala	150 ug/kg mixed BP
LOC102547383	7.42143	0.685316	0.554809	1.23523	0.216745	NA	male	amygdala	150 ug/kg mixed BP
LOC120093134	15.9674	-0.38472	0.311546	-1.23487	0.216877	NA	male	amygdala	150 ug/kg mixed BP
LOC100362453	264.86	-0.114428	0.0926667	-1.23484	0.216891	0.585778	male	amygdala	150 ug/kg mixed BP
Ciapin1-ps1	13.2142	0.588304	0.476493	1.23465	0.21696	NA	male	amygdala	150 ug/kg mixed BP
Cped1	81.3614	0.30416	0.246387	1.23448	0.217025	NA	male	amygdala	150 ug/kg mixed BP
Ppig	919.342	-0.12041	0.097576	-1.23402	0.217197	0.586139	male	amygdala	150 ug/kg mixed BP
LOC120096287	20.2426	-0.377553	0.305971	-1.23395	0.217221	NA	male	amygdala	150 ug/kg mixed BP
LOC108348454	12.8078	0.476888	0.386481	1.23392	0.217232	NA	male	amygdala	150 ug/kg mixed BP
Rps4y2	25.7146	-0.383103	0.310481	-1.2339	0.21724	NA	male	amygdala	150 ug/kg mixed BP
Crhr2	10.1741	0.46973	0.38071	1.23383	0.217268	NA	male	amygdala	150 ug/kg mixed BP
Prrg2	11.8527	0.458884	0.37194	1.23376	0.217293	NA	male	amygdala	150 ug/kg mixed BP
Gprin3	64.5953	-0.202928	0.164507	-1.23356	0.217368	NA	male	amygdala	150 ug/kg mixed BP
Ism1	316.012	-0.20311	0.164659	-1.23352	0.217382	0.586173	male	amygdala	150 ug/kg mixed BP
LOC103691456	69.7745	-0.180971	0.146727	-1.23339	0.217431	NA	male	amygdala	150 ug/kg mixed BP
LOC103690795	66.0094	-0.196456	0.159299	-1.23325	0.217483	NA	male	amygdala	150 ug/kg mixed BP
Fbxo36	72.7374	0.245312	0.19892	1.23322	0.217494	NA	male	amygdala	150 ug/kg mixed BP
LOC120101786	3.69243	1.24059	1.00612	1.23304	0.217559	NA	male	amygdala	150 ug/kg mixed BP
LOC120094235	40.2093	0.296207	0.24027	1.23281	0.217646	NA	male	amygdala	150 ug/kg mixed BP
Prr14l	255.595	-0.0994804	0.0807134	-1.23251	0.217757	NA	male	amygdala	150 ug/kg mixed BP
LOC103695100	172.873	-0.159561	0.129464	-1.23247	0.217774	NA	male	amygdala	150 ug/kg mixed BP
LOC120097916	61.3312	-0.184297	0.149538	-1.23244	0.217785	NA	male	amygdala	150 ug/kg mixed BP
LOC102549780	27.1664	0.401295	0.325617	1.23242	0.217793	NA	male	amygdala	150 ug/kg mixed BP
LOC102553444	6.86519	0.790096	0.641106	1.2324	0.217801	NA	male	amygdala	150 ug/kg mixed BP
Zfp68	98.6017	-0.178842	0.145149	-1.23213	0.217902	NA	male	amygdala	150 ug/kg mixed BP
Srpk1	234.735	-0.105239	0.0854145	-1.23209	0.217915	NA	male	amygdala	150 ug/kg mixed BP
Dtx4	159.242	-0.134769	0.109387	-1.23204	0.217934	NA	male	amygdala	150 ug/kg mixed BP
Car11	147.668	-0.193272	0.156871	-1.23204	0.217934	NA	male	amygdala	150 ug/kg mixed BP
LOC102551976	27.1853	-0.293174	0.23796	-1.23203	0.217938	NA	male	amygdala	150 ug/kg mixed BP
Psme1-ps1	3.30081	0.987318	0.801383	1.23202	0.217942	NA	male	amygdala	150 ug/kg mixed BP
Arl2	63.9861	-0.192416	0.156189	-1.23194	0.217971	NA	male	amygdala	150 ug/kg mixed BP
Rack1-ps3	8.53076	-0.593983	0.482154	-1.23194	0.217973	NA	male	amygdala	150 ug/kg mixed BP
Npy2r	17.7145	0.366158	0.29724	1.23186	0.218	NA	male	amygdala	150 ug/kg mixed BP
Ccdc34	186.076	0.134579	0.109257	1.23177	0.218034	NA	male	amygdala	150 ug/kg mixed BP
LOC120094650	31.1518	0.325163	0.26399	1.23173	0.218051	NA	male	amygdala	150 ug/kg mixed BP
Rnf213	73.7909	0.255521	0.207471	1.2316	0.218099	NA	male	amygdala	150 ug/kg mixed BP
Fam78b	145.226	-0.136333	0.110727	-1.23126	0.218226	NA	male	amygdala	150 ug/kg mixed BP
C1h15orf40	75.3872	-0.18006	0.146263	-1.23108	0.218295	NA	male	amygdala	150 ug/kg mixed BP
Rps17-ps4	44.0684	0.322325	0.261867	1.23087	0.218371	NA	male	amygdala	150 ug/kg mixed BP
LOC102546759	3.48284	1.09338	0.88848	1.23062	0.218464	NA	male	amygdala	150 ug/kg mixed BP
Klhdc10	333.56	-0.106021	0.0861563	-1.23057	0.218485	0.587829	male	amygdala	150 ug/kg mixed BP
Zc3h7a	97.0408	-0.156888	0.127493	-1.23057	0.218485	NA	male	amygdala	150 ug/kg mixed BP
Lamb2-ps1	46.4953	0.358666	0.291493	1.23044	0.218531	NA	male	amygdala	150 ug/kg mixed BP
LOC120093338	86.4368	0.415681	0.337861	1.23033	0.218573	NA	male	amygdala	150 ug/kg mixed BP
LOC120096951	5.54385	0.853421	0.693659	1.23032	0.218578	NA	male	amygdala	150 ug/kg mixed BP
Trappc3	290.969	0.126024	0.102446	1.23015	0.218641	0.587829	male	amygdala	150 ug/kg mixed BP
LOC108348891	236.893	-0.199921	0.162518	-1.23015	0.218641	NA	male	amygdala	150 ug/kg mixed BP
Plpp5	34.3205	-0.254522	0.206919	-1.23006	0.218676	NA	male	amygdala	150 ug/kg mixed BP
Spcs1	295.932	0.175633	0.142785	1.23004	0.21868	0.587829	male	amygdala	150 ug/kg mixed BP
Rps18-ps4	131.647	-0.26111	0.212277	-1.23004	0.218682	NA	male	amygdala	150 ug/kg mixed BP
Smdt1	916.477	0.154888	0.125922	1.23003	0.218687	0.587829	male	amygdala	150 ug/kg mixed BP
Foxr1	15.5422	0.411736	0.33476	1.22995	0.218718	NA	male	amygdala	150 ug/kg mixed BP
Naa30	107.895	0.136538	0.111014	1.22991	0.218729	NA	male	amygdala	150 ug/kg mixed BP
LOC103690435	8.59134	0.509123	0.414012	1.22973	0.218798	NA	male	amygdala	150 ug/kg mixed BP
LOC102548428	6.28278	0.853243	0.693885	1.22966	0.218824	NA	male	amygdala	150 ug/kg mixed BP
LOC120099010	2.96031	-0.872289	0.709474	-1.22949	0.218889	NA	male	amygdala	150 ug/kg mixed BP
Sema6d	194.384	-0.133884	0.108903	-1.22939	0.218927	NA	male	amygdala	150 ug/kg mixed BP
Vps29	198.031	-0.133072	0.108243	-1.22937	0.218931	NA	male	amygdala	150 ug/kg mixed BP
Parn	173.688	-0.128109	0.10421	-1.22933	0.218948	NA	male	amygdala	150 ug/kg mixed BP
Rida	99.5697	0.170848	0.138987	1.22924	0.218982	NA	male	amygdala	150 ug/kg mixed BP
LOC103690865	15.0518	0.538713	0.438259	1.22921	0.218993	NA	male	amygdala	150 ug/kg mixed BP
Miat	612.761	-0.116621	0.094876	-1.2292	0.218999	0.588202	male	amygdala	150 ug/kg mixed BP
Pars2	13.4712	-0.409842	0.333447	-1.22911	0.219031	NA	male	amygdala	150 ug/kg mixed BP
Dok1	3.62468	0.864914	0.703704	1.22909	0.219039	NA	male	amygdala	150 ug/kg mixed BP
Fibcd1	27.2015	0.304481	0.247746	1.229	0.21907	NA	male	amygdala	150 ug/kg mixed BP
Mcrip2	44.4738	-0.223841	0.182143	-1.22893	0.219097	NA	male	amygdala	150 ug/kg mixed BP
Slc26a5	14.7419	0.498315	0.405522	1.22882	0.219138	NA	male	amygdala	150 ug/kg mixed BP
LOC102553460	13.2026	0.390612	0.317949	1.22854	0.219245	NA	male	amygdala	150 ug/kg mixed BP
LOC100909866	159.177	-0.135002	0.10989	-1.22852	0.219251	NA	male	amygdala	150 ug/kg mixed BP
Cdk5	139.302	-0.193464	0.157495	-1.22839	0.219302	NA	male	amygdala	150 ug/kg mixed BP
Rbl1	49.2409	0.290096	0.236194	1.22821	0.219368	NA	male	amygdala	150 ug/kg mixed BP
Rusc1	194.285	-0.140209	0.114164	-1.22814	0.219395	NA	male	amygdala	150 ug/kg mixed BP
LOC120100003	6.7963	0.615367	0.501077	1.22809	0.219413	NA	male	amygdala	150 ug/kg mixed BP
LOC102551339	19.7538	0.501315	0.408218	1.22806	0.219425	NA	male	amygdala	150 ug/kg mixed BP
Hdgfl3	574.76	-0.103569	0.0843421	-1.22796	0.219461	0.588349	male	amygdala	150 ug/kg mixed BP
Rgma	148.398	-0.139032	0.113232	-1.22785	0.219504	NA	male	amygdala	150 ug/kg mixed BP
LOC108349071	17.1745	-0.406776	0.331303	-1.22781	0.21952	NA	male	amygdala	150 ug/kg mixed BP
LOC100909782	6.03563	0.701079	0.571005	1.2278	0.219523	NA	male	amygdala	150 ug/kg mixed BP
LOC108349685	20.7162	-0.340758	0.277543	-1.22777	0.219534	NA	male	amygdala	150 ug/kg mixed BP
Sult2a2-ps1	15.5894	0.604644	0.492499	1.22771	0.219557	NA	male	amygdala	150 ug/kg mixed BP
Fry	1155.25	-0.0620362	0.0505306	-1.22769	0.219562	0.588349	male	amygdala	150 ug/kg mixed BP
Sqle	449.776	-0.110973	0.0903935	-1.22767	0.219572	0.588349	male	amygdala	150 ug/kg mixed BP
Gpatch4-ps1	9.9046	-0.58558	0.477041	-1.22753	0.219625	NA	male	amygdala	150 ug/kg mixed BP
Pkn2	125.627	-0.138157	0.112591	-1.22707	0.219797	NA	male	amygdala	150 ug/kg mixed BP
Cryz	11.9873	0.413146	0.336698	1.22705	0.219802	NA	male	amygdala	150 ug/kg mixed BP
Slc44a5	147.924	0.152157	0.124015	1.22692	0.219851	NA	male	amygdala	150 ug/kg mixed BP
LOC108350951	8.38302	0.738568	0.602155	1.22654	0.219995	NA	male	amygdala	150 ug/kg mixed BP
Duox1	7.7263	0.576217	0.469831	1.22643	0.220035	NA	male	amygdala	150 ug/kg mixed BP
Eomes	4.22159	0.93755	0.764678	1.22607	0.220172	NA	male	amygdala	150 ug/kg mixed BP
Arfrp1	188.996	0.122454	0.0998767	1.22605	0.220178	NA	male	amygdala	150 ug/kg mixed BP
Soat1	45.7515	0.241734	0.197191	1.22589	0.220241	NA	male	amygdala	150 ug/kg mixed BP
LOC120102210	124.047	0.1355	0.110536	1.22584	0.220257	NA	male	amygdala	150 ug/kg mixed BP
Pcdhgb1	3.80272	-0.817723	0.667075	-1.22583	0.220261	NA	male	amygdala	150 ug/kg mixed BP
LOC102553685	6.4861	0.684192	0.558267	1.22556	0.220363	NA	male	amygdala	150 ug/kg mixed BP
Nrp1	142.771	-0.13863	0.113128	-1.22542	0.220415	NA	male	amygdala	150 ug/kg mixed BP
Sirpb2-ps1	4.26206	0.830845	0.67802	1.2254	0.220425	NA	male	amygdala	150 ug/kg mixed BP
Camkmt	347.4	-0.0916243	0.0747782	-1.22528	0.220469	0.590155	male	amygdala	150 ug/kg mixed BP
Dock11	109.346	-0.148402	0.12112	-1.22524	0.220484	NA	male	amygdala	150 ug/kg mixed BP
Ccdc3	36.834	0.257149	0.209894	1.22514	0.220522	NA	male	amygdala	150 ug/kg mixed BP
Slf2	240.281	-0.114341	0.0933325	-1.22509	0.22054	NA	male	amygdala	150 ug/kg mixed BP
Ubald2	90.9898	-0.171186	0.139749	-1.22495	0.220593	NA	male	amygdala	150 ug/kg mixed BP
Arf1	441.909	-0.115365	0.0941789	-1.22495	0.220593	0.590155	male	amygdala	150 ug/kg mixed BP
Poglut1	68.0223	-0.186129	0.151969	-1.22478	0.220658	NA	male	amygdala	150 ug/kg mixed BP
Zfp663	40.3803	-0.245475	0.200442	-1.22466	0.220702	NA	male	amygdala	150 ug/kg mixed BP
LOC102550248	9.78314	0.476993	0.38949	1.22466	0.220703	NA	male	amygdala	150 ug/kg mixed BP
Msx1	11.1131	0.550397	0.449459	1.22458	0.220735	NA	male	amygdala	150 ug/kg mixed BP
Synrg	266.734	-0.114271	0.093321	-1.22449	0.220766	0.590155	male	amygdala	150 ug/kg mixed BP
LOC120098838	9.20016	0.494968	0.404247	1.22442	0.220795	NA	male	amygdala	150 ug/kg mixed BP
Prima1	30.4337	0.306694	0.25055	1.22408	0.220922	NA	male	amygdala	150 ug/kg mixed BP
Commd10	109.642	-0.154479	0.126216	-1.22393	0.220979	NA	male	amygdala	150 ug/kg mixed BP
LOC120096318	14.2329	-0.422883	0.345526	-1.22388	0.220997	NA	male	amygdala	150 ug/kg mixed BP
Tagln	21.504	-0.406444	0.332109	-1.22383	0.221017	NA	male	amygdala	150 ug/kg mixed BP
Rnasek	202.631	0.158381	0.129442	1.22356	0.221117	NA	male	amygdala	150 ug/kg mixed BP
Xcr1	5.17133	0.884124	0.722628	1.22348	0.221147	NA	male	amygdala	150 ug/kg mixed BP
Mix23	30.8128	0.281804	0.23035	1.22337	0.22119	NA	male	amygdala	150 ug/kg mixed BP
Loxhd1	44.6203	-0.228543	0.186855	-1.2231	0.22129	NA	male	amygdala	150 ug/kg mixed BP
Ehhadh	7.03149	0.581239	0.475283	1.22293	0.221355	NA	male	amygdala	150 ug/kg mixed BP
Sox3	7.80595	-0.494769	0.404577	-1.22293	0.221356	NA	male	amygdala	150 ug/kg mixed BP
LOC103694265	6.02499	0.638412	0.522047	1.2229	0.221367	NA	male	amygdala	150 ug/kg mixed BP
LOC102549362	3.46506	0.864678	0.707107	1.22284	0.22139	NA	male	amygdala	150 ug/kg mixed BP
Dhdh	28.0887	-0.301883	0.246874	-1.22283	0.221396	NA	male	amygdala	150 ug/kg mixed BP
LOC120100834	6.56466	-0.549328	0.44924	-1.22279	0.221408	NA	male	amygdala	150 ug/kg mixed BP
LOC102553927	8.31677	0.68936	0.563866	1.22256	0.221496	NA	male	amygdala	150 ug/kg mixed BP
Mrpl39	38.9362	-0.238781	0.195332	-1.22244	0.221541	NA	male	amygdala	150 ug/kg mixed BP
Arhgap40	12.8369	0.465883	0.381207	1.22213	0.221659	NA	male	amygdala	150 ug/kg mixed BP
LOC102551048	4.06314	0.745609	0.610102	1.22211	0.221668	NA	male	amygdala	150 ug/kg mixed BP
LOC120098310	7.21514	0.50534	0.41351	1.22207	0.22168	NA	male	amygdala	150 ug/kg mixed BP
RGD1560860	8.75765	0.839137	0.686693	1.222	0.221709	NA	male	amygdala	150 ug/kg mixed BP
LOC102551552	5.56741	0.783597	0.641246	1.22199	0.221711	NA	male	amygdala	150 ug/kg mixed BP
C1rl	4.66449	0.735898	0.602244	1.22193	0.221735	NA	male	amygdala	150 ug/kg mixed BP
Klf13	44.1754	-0.236293	0.19338	-1.22191	0.221742	NA	male	amygdala	150 ug/kg mixed BP
Trpv4	24.4026	0.345428	0.282702	1.22188	0.221751	NA	male	amygdala	150 ug/kg mixed BP
Zbtb45	70.4891	0.198835	0.162788	1.22143	0.221922	NA	male	amygdala	150 ug/kg mixed BP
Galc	48.4031	-0.209954	0.171936	-1.22112	0.222042	NA	male	amygdala	150 ug/kg mixed BP
Dph5	128.627	0.151533	0.124118	1.22088	0.222132	NA	male	amygdala	150 ug/kg mixed BP
Ciz1	78.4392	-0.175938	0.144118	-1.22079	0.222165	NA	male	amygdala	150 ug/kg mixed BP
Fam240a	19.8538	0.404697	0.331528	1.2207	0.222199	NA	male	amygdala	150 ug/kg mixed BP
Btg4	6.35094	0.642144	0.526101	1.22057	0.222248	NA	male	amygdala	150 ug/kg mixed BP
Zfp972	104.991	0.194922	0.159717	1.22042	0.222306	NA	male	amygdala	150 ug/kg mixed BP
LOC100909947	18.9931	0.469447	0.384686	1.22034	0.222337	NA	male	amygdala	150 ug/kg mixed BP
Adprhl1	14.3526	0.587812	0.48183	1.21996	0.222481	NA	male	amygdala	150 ug/kg mixed BP
Fos	25.1343	-0.371837	0.304807	-1.21991	0.222498	NA	male	amygdala	150 ug/kg mixed BP
Ttll10	5.50195	0.762756	0.625261	1.2199	0.222503	NA	male	amygdala	150 ug/kg mixed BP
LOC103690810	5.01135	-0.777458	0.63741	-1.21971	0.222573	NA	male	amygdala	150 ug/kg mixed BP
Sh2d3a	3.92892	0.907385	0.743941	1.2197	0.222579	NA	male	amygdala	150 ug/kg mixed BP
St3gal6	42.8301	0.279098	0.228862	1.2195	0.222653	NA	male	amygdala	150 ug/kg mixed BP
Ubn2	585.028	-0.089455	0.0733548	-1.21948	0.222661	0.594641	male	amygdala	150 ug/kg mixed BP
LOC120103473	9.25938	0.5673	0.465249	1.21935	0.222712	NA	male	amygdala	150 ug/kg mixed BP
Fgf2	11.3667	0.514631	0.422056	1.21934	0.222715	NA	male	amygdala	150 ug/kg mixed BP
Ssrp1	236.346	-0.141987	0.116453	-1.21927	0.222743	NA	male	amygdala	150 ug/kg mixed BP
LOC120095207	2.74182	0.986176	0.808845	1.21924	0.222753	NA	male	amygdala	150 ug/kg mixed BP
Snora28l1	26.6868	-0.43369	0.355714	-1.21921	0.222764	NA	male	amygdala	150 ug/kg mixed BP
Rpl7a-ps34	8.76067	-0.539482	0.442575	-1.21896	0.222858	NA	male	amygdala	150 ug/kg mixed BP
Rps4x-ps12	4.34202	0.720081	0.590754	1.21892	0.222875	NA	male	amygdala	150 ug/kg mixed BP
LOC102555025	2.56869	1.08369	0.889105	1.21885	0.2229	NA	male	amygdala	150 ug/kg mixed BP
LOC102547008	111.519	-0.154233	0.126552	-1.21874	0.222944	NA	male	amygdala	150 ug/kg mixed BP
Lancl1	230.296	-0.114437	0.0939022	-1.21868	0.222964	NA	male	amygdala	150 ug/kg mixed BP
Septin3	633.678	-0.0972694	0.0798163	-1.21867	0.222971	0.594641	male	amygdala	150 ug/kg mixed BP
Spetex2g	3.35046	1.19511	0.980816	1.21849	0.223039	NA	male	amygdala	150 ug/kg mixed BP
Atp5me	2063.83	0.0782998	0.0642605	1.21848	0.223043	0.594641	male	amygdala	150 ug/kg mixed BP
Enpp5	220.395	-0.161536	0.132585	-1.21836	0.223087	NA	male	amygdala	150 ug/kg mixed BP
LOC120099832	256.637	-0.738992	0.60662	-1.21821	0.223143	0.594641	male	amygdala	150 ug/kg mixed BP
Rabggtb	168.694	-0.119678	0.0982566	-1.21802	0.223217	NA	male	amygdala	150 ug/kg mixed BP
Phaf1	124.102	-0.148229	0.121704	-1.21795	0.223244	NA	male	amygdala	150 ug/kg mixed BP
LOC120101902	3.80788	-0.859551	0.705773	-1.21788	0.223268	NA	male	amygdala	150 ug/kg mixed BP
Polr1f	103.902	0.155763	0.127903	1.21782	0.223292	NA	male	amygdala	150 ug/kg mixed BP
LOC120102394	2.99191	1.12225	0.921554	1.21778	0.223308	NA	male	amygdala	150 ug/kg mixed BP
Trnk	229.19	-0.307681	0.252692	-1.21761	0.223372	NA	male	amygdala	150 ug/kg mixed BP
Ddn	177.902	-0.170275	0.139847	-1.21758	0.223382	NA	male	amygdala	150 ug/kg mixed BP
Chd7	183.907	0.137001	0.112526	1.2175	0.223413	NA	male	amygdala	150 ug/kg mixed BP
LOC102553636	5.25335	1.05897	0.869808	1.21747	0.223426	NA	male	amygdala	150 ug/kg mixed BP
Atp5mf-ps2	3.48706	0.989264	0.812593	1.21742	0.223445	NA	male	amygdala	150 ug/kg mixed BP
Cep162	42.8011	-0.228147	0.187425	-1.21727	0.2235	NA	male	amygdala	150 ug/kg mixed BP
Mtfr1	22.0725	0.354556	0.291277	1.21724	0.223511	NA	male	amygdala	150 ug/kg mixed BP
Gins1	18.3247	0.359229	0.295144	1.21713	0.223554	NA	male	amygdala	150 ug/kg mixed BP
LOC102553868	214.827	0.103492	0.0850419	1.21695	0.223623	NA	male	amygdala	150 ug/kg mixed BP
Vmn2r116l-ps12	19.9223	0.366513	0.301189	1.21689	0.223648	NA	male	amygdala	150 ug/kg mixed BP
Fam172a	466.579	-0.0864397	0.0710415	-1.21675	0.2237	0.595615	male	amygdala	150 ug/kg mixed BP
Hvcn1	29.8057	0.337528	0.277407	1.21672	0.22371	NA	male	amygdala	150 ug/kg mixed BP
Tnfaip6	29.2576	0.316481	0.260112	1.21671	0.223715	NA	male	amygdala	150 ug/kg mixed BP
Tbx5	15.2092	0.549991	0.452038	1.21669	0.223722	NA	male	amygdala	150 ug/kg mixed BP
Cyp2r1	79.0814	-0.187477	0.154092	-1.21666	0.223735	NA	male	amygdala	150 ug/kg mixed BP
Rps20-ps2	114.624	-0.279077	0.229427	-1.21641	0.223828	NA	male	amygdala	150 ug/kg mixed BP
Pcdh10	589.035	-0.111468	0.0916424	-1.21633	0.223859	0.595615	male	amygdala	150 ug/kg mixed BP
Fam161a	20.7229	0.339674	0.279291	1.2162	0.223909	NA	male	amygdala	150 ug/kg mixed BP
Hepacam	147.927	0.138556	0.113938	1.21606	0.223962	NA	male	amygdala	150 ug/kg mixed BP
LOC120095162	83.0678	0.16634	0.136787	1.21605	0.223966	NA	male	amygdala	150 ug/kg mixed BP
LOC120093651	3.2793	1.26196	1.03781	1.21599	0.22399	NA	male	amygdala	150 ug/kg mixed BP
Smg5	130.467	-0.150146	0.123493	-1.21583	0.22405	NA	male	amygdala	150 ug/kg mixed BP
Gpm6b	1766.97	-0.0911117	0.0749416	-1.21577	0.224073	0.595719	male	amygdala	150 ug/kg mixed BP
Nepn	9.36673	0.81533	0.670653	1.21573	0.224089	NA	male	amygdala	150 ug/kg mixed BP
LOC108351801	4.22933	1.03088	0.847985	1.21568	0.224108	NA	male	amygdala	150 ug/kg mixed BP
Sertad4	97.0634	0.154403	0.127015	1.21563	0.224125	NA	male	amygdala	150 ug/kg mixed BP
Hsd17b10	48.6094	-0.248481	0.204408	-1.21561	0.224132	NA	male	amygdala	150 ug/kg mixed BP
S100a13	47.6653	-0.219803	0.180818	-1.2156	0.224137	NA	male	amygdala	150 ug/kg mixed BP
Mks1	17.1616	-0.344457	0.28337	-1.21558	0.224147	NA	male	amygdala	150 ug/kg mixed BP
LOC120098916	4.09271	1.00596	0.827598	1.21552	0.224166	NA	male	amygdala	150 ug/kg mixed BP
LOC120100793	14.7335	-0.415065	0.341526	-1.21532	0.224243	NA	male	amygdala	150 ug/kg mixed BP
Med25	74.012	-0.169802	0.139735	-1.21517	0.224301	NA	male	amygdala	150 ug/kg mixed BP
Entpd7	23.8397	0.321647	0.264709	1.2151	0.224328	NA	male	amygdala	150 ug/kg mixed BP
LOC108352105	4.25909	0.95766	0.788275	1.21488	0.224412	NA	male	amygdala	150 ug/kg mixed BP
Gstm4	49.6618	0.203347	0.167447	1.2144	0.224597	NA	male	amygdala	150 ug/kg mixed BP
Kctd21	23.3092	0.303272	0.249731	1.21439	0.224598	NA	male	amygdala	150 ug/kg mixed BP
Zmat1	170.124	-0.122914	0.101215	-1.21439	0.2246	NA	male	amygdala	150 ug/kg mixed BP
Catsper4	9.0835	0.729376	0.600622	1.21437	0.224607	NA	male	amygdala	150 ug/kg mixed BP
Relb	38.7131	0.304065	0.250393	1.21435	0.224614	NA	male	amygdala	150 ug/kg mixed BP
Api5	78.9421	0.162324	0.133672	1.21434	0.224617	NA	male	amygdala	150 ug/kg mixed BP
Itln1	9.55035	0.687765	0.566439	1.21419	0.224675	NA	male	amygdala	150 ug/kg mixed BP
Chmp4b	206.263	-0.154765	0.127475	-1.21408	0.224717	NA	male	amygdala	150 ug/kg mixed BP
Ctu1	45.8069	0.22738	0.187295	1.21402	0.22474	NA	male	amygdala	150 ug/kg mixed BP
Ssty1-ps5	6.82172	0.911489	0.750834	1.21397	0.22476	NA	male	amygdala	150 ug/kg mixed BP
LOC120103543	3.86841	-0.859006	0.707645	-1.21389	0.224788	NA	male	amygdala	150 ug/kg mixed BP
Gsdma	10.1367	0.50924	0.419569	1.21372	0.224854	NA	male	amygdala	150 ug/kg mixed BP
Prickle1	302.554	-0.107451	0.0885534	-1.2134	0.224978	0.597657	male	amygdala	150 ug/kg mixed BP
Usp50	31.8225	0.301258	0.248278	1.21339	0.224981	NA	male	amygdala	150 ug/kg mixed BP
Slc38a8	136.52	-0.138943	0.114519	-1.21327	0.225026	NA	male	amygdala	150 ug/kg mixed BP
LOC120102319	4.36355	0.753311	0.620966	1.21313	0.225081	NA	male	amygdala	150 ug/kg mixed BP
Rnf207	43.5831	-0.215065	0.177284	-1.21311	0.225087	NA	male	amygdala	150 ug/kg mixed BP
Spic	6.05332	0.806593	0.664971	1.21298	0.225139	NA	male	amygdala	150 ug/kg mixed BP
Cd276	74.8502	-0.158885	0.130995	-1.21291	0.225166	NA	male	amygdala	150 ug/kg mixed BP
Ing3	50.4214	-0.200967	0.1657	-1.21284	0.225192	NA	male	amygdala	150 ug/kg mixed BP
Ccl27	138.979	-0.160181	0.132073	-1.21282	0.225199	NA	male	amygdala	150 ug/kg mixed BP
Slc8b1	30.2514	0.299653	0.24716	1.21238	0.225366	NA	male	amygdala	150 ug/kg mixed BP
Zbtb26-ps1	7.26326	0.685614	0.565553	1.21229	0.225401	NA	male	amygdala	150 ug/kg mixed BP
Tmem132c	189.751	-0.162939	0.13441	-1.21225	0.225416	NA	male	amygdala	150 ug/kg mixed BP
Scel	30.1073	0.375326	0.309681	1.21198	0.225521	NA	male	amygdala	150 ug/kg mixed BP
Auh	219.498	-0.107775	0.0889407	-1.21176	0.225604	NA	male	amygdala	150 ug/kg mixed BP
Ric8b	169.472	-0.132478	0.109333	-1.21169	0.225633	NA	male	amygdala	150 ug/kg mixed BP
Fmod	28.527	-0.285797	0.235882	-1.21161	0.225662	NA	male	amygdala	150 ug/kg mixed BP
Insyn2a	92.2503	-0.167258	0.138047	-1.21161	0.225663	NA	male	amygdala	150 ug/kg mixed BP
Zfp653	54.4443	-0.193816	0.159988	-1.21144	0.225725	NA	male	amygdala	150 ug/kg mixed BP
Fbl-ps6	3.6979	-0.78597	0.648817	-1.21139	0.225746	NA	male	amygdala	150 ug/kg mixed BP
Eef1g	704.614	-0.106721	0.0881146	-1.21116	0.225833	0.599461	male	amygdala	150 ug/kg mixed BP
LOC108348753	14.3375	0.51997	0.429349	1.21107	0.225869	NA	male	amygdala	150 ug/kg mixed BP
CYTB	3717.54	-0.141938	0.117268	-1.21038	0.226133	0.59979	male	amygdala	150 ug/kg mixed BP
Lyar	77.9706	-0.168219	0.138985	-1.21034	0.22615	NA	male	amygdala	150 ug/kg mixed BP
Cyp2c23	36.9746	0.287357	0.237459	1.21013	0.226228	NA	male	amygdala	150 ug/kg mixed BP
C4bpb	9.43405	0.488172	0.403444	1.21001	0.226274	NA	male	amygdala	150 ug/kg mixed BP
Rab35	129.873	-0.140665	0.116257	-1.20995	0.226297	NA	male	amygdala	150 ug/kg mixed BP
LOC120093125	80.7002	0.205785	0.170108	1.20973	0.226382	NA	male	amygdala	150 ug/kg mixed BP
Eeig2	168.347	-0.1374	0.113589	-1.20963	0.226422	NA	male	amygdala	150 ug/kg mixed BP
Ehbp1	398.145	-0.0842308	0.069636	-1.20959	0.226437	0.600129	male	amygdala	150 ug/kg mixed BP
Cd244	17.4244	0.485928	0.401791	1.20941	0.226507	NA	male	amygdala	150 ug/kg mixed BP
Golt1b	72.6386	-0.182287	0.15074	-1.20928	0.226554	NA	male	amygdala	150 ug/kg mixed BP
LOC102552529	36.9511	0.349695	0.289232	1.20905	0.226645	NA	male	amygdala	150 ug/kg mixed BP
Fbln2	56.8822	-0.235364	0.194681	-1.20897	0.226674	NA	male	amygdala	150 ug/kg mixed BP
LOC120097500	2.71745	1.12183	0.927939	1.20895	0.226683	NA	male	amygdala	150 ug/kg mixed BP
LOC120100684	19.0412	0.364125	0.301203	1.2089	0.226701	NA	male	amygdala	150 ug/kg mixed BP
Serpine3	18.491	-0.361335	0.298914	-1.20883	0.226729	NA	male	amygdala	150 ug/kg mixed BP
Lama1	32.4757	0.265196	0.219387	1.20881	0.226736	NA	male	amygdala	150 ug/kg mixed BP
Tmem219	53.5767	0.191739	0.158632	1.2087	0.226777	NA	male	amygdala	150 ug/kg mixed BP
LOC108352132	3.35743	0.967102	0.800475	1.20816	0.226986	NA	male	amygdala	150 ug/kg mixed BP
Nr6a1	200.664	0.155933	0.129074	1.20809	0.227013	NA	male	amygdala	150 ug/kg mixed BP
LOC103692485	9.27959	0.511209	0.423201	1.20796	0.227064	NA	male	amygdala	150 ug/kg mixed BP
LOC120096948	7.23006	0.731631	0.605737	1.20784	0.227111	NA	male	amygdala	150 ug/kg mixed BP
Tsr1	157.059	-0.131488	0.108871	-1.20774	0.227147	NA	male	amygdala	150 ug/kg mixed BP
RGD1563705	483.242	-0.23473	0.194406	-1.20742	0.22727	0.600294	male	amygdala	150 ug/kg mixed BP
Pip5kl1	28.3591	-0.377808	0.312915	-1.20739	0.227284	NA	male	amygdala	150 ug/kg mixed BP
Hspa14	75.6352	-0.177279	0.146829	-1.20738	0.227284	NA	male	amygdala	150 ug/kg mixed BP
Got2	416.685	-0.107536	0.0890785	-1.2072	0.227353	0.600294	male	amygdala	150 ug/kg mixed BP
LOC120098844	7.81825	0.499066	0.413415	1.20718	0.227363	NA	male	amygdala	150 ug/kg mixed BP
Ctsb	459.154	-0.128769	0.10667	-1.20717	0.227367	0.600294	male	amygdala	150 ug/kg mixed BP
Prdx5	451.795	0.132473	0.10975	1.20705	0.227414	0.600294	male	amygdala	150 ug/kg mixed BP
Cdh17	5.52711	0.740744	0.613696	1.20702	0.227424	NA	male	amygdala	150 ug/kg mixed BP
Ethe1	69.4117	0.166944	0.138313	1.207	0.227433	NA	male	amygdala	150 ug/kg mixed BP
Zfp318	279.708	-0.122358	0.101389	-1.20682	0.227502	0.600294	male	amygdala	150 ug/kg mixed BP
Akap3	7.81673	0.659699	0.54669	1.20672	0.227542	NA	male	amygdala	150 ug/kg mixed BP
LOC120095302	5.78683	0.687471	0.569735	1.20665	0.227567	NA	male	amygdala	150 ug/kg mixed BP
Cd83	30.8523	-0.277058	0.229618	-1.2066	0.227586	NA	male	amygdala	150 ug/kg mixed BP
LOC108349640	39.4712	-0.23975	0.198706	-1.20656	0.227602	NA	male	amygdala	150 ug/kg mixed BP
Pbk	6.5099	0.628385	0.520889	1.20637	0.227674	NA	male	amygdala	150 ug/kg mixed BP
LOC120096890	5.99051	0.822137	0.68154	1.20629	0.227704	NA	male	amygdala	150 ug/kg mixed BP
Inafm1	11.2972	-0.492947	0.40865	-1.20628	0.227709	NA	male	amygdala	150 ug/kg mixed BP
Bzw1-ps3	16.4076	-0.407299	0.337664	-1.20622	0.227731	NA	male	amygdala	150 ug/kg mixed BP
LOC103690990	17.5653	0.634441	0.526012	1.20613	0.227766	NA	male	amygdala	150 ug/kg mixed BP
RGD1563738	9.89386	1.22129	1.01259	1.20611	0.227775	NA	male	amygdala	150 ug/kg mixed BP
Tcf25	1017.56	-0.107823	0.0894142	-1.20588	0.227865	0.600294	male	amygdala	150 ug/kg mixed BP
Trmt2b	9.36443	0.565669	0.469128	1.20579	0.227899	NA	male	amygdala	150 ug/kg mixed BP
Adamts9	75.714	0.201005	0.166703	1.20577	0.227908	NA	male	amygdala	150 ug/kg mixed BP
Vamp5	26.165	0.298308	0.247426	1.20564	0.227956	NA	male	amygdala	150 ug/kg mixed BP
LOC120094206	3.86356	0.926307	0.768334	1.2056	0.22797	NA	male	amygdala	150 ug/kg mixed BP
Nell2	1147.36	-0.100814	0.0836285	-1.2055	0.228009	0.600294	male	amygdala	150 ug/kg mixed BP
Kif2a	389.276	-0.111687	0.0926559	-1.2054	0.22805	0.600294	male	amygdala	150 ug/kg mixed BP
RGD1560986	222.54	-0.128494	0.106607	-1.2053	0.228087	NA	male	amygdala	150 ug/kg mixed BP
Elavl2	364.718	0.094585	0.0784742	1.2053	0.228087	0.600294	male	amygdala	150 ug/kg mixed BP
Gnat1	5.38579	0.640408	0.531366	1.20521	0.228122	NA	male	amygdala	150 ug/kg mixed BP
H3f3a-ps3	155.684	-0.140222	0.116349	-1.20519	0.228131	NA	male	amygdala	150 ug/kg mixed BP
LOC102555540	18.6259	-0.330324	0.274107	-1.2051	0.228167	NA	male	amygdala	150 ug/kg mixed BP
LOC120097730	27.7984	-0.289382	0.240149	-1.20501	0.2282	NA	male	amygdala	150 ug/kg mixed BP
Gapdh-ps1	3.81971	1.12368	0.932587	1.20491	0.228238	NA	male	amygdala	150 ug/kg mixed BP
LOC120100975	11.5589	-0.41347	0.34316	-1.20489	0.228246	NA	male	amygdala	150 ug/kg mixed BP
LOC252890	82.969	-0.256687	0.213042	-1.20486	0.228256	NA	male	amygdala	150 ug/kg mixed BP
Rps6ka1	55.2014	-0.230971	0.191726	-1.20469	0.228322	NA	male	amygdala	150 ug/kg mixed BP
Spata16	41.3825	0.332417	0.275953	1.20461	0.228352	NA	male	amygdala	150 ug/kg mixed BP
LOC102552031	60.9858	0.183964	0.152741	1.20442	0.228429	NA	male	amygdala	150 ug/kg mixed BP
LOC120097298	5.78833	-0.693307	0.575646	-1.2044	0.228436	NA	male	amygdala	150 ug/kg mixed BP
Asic3	3.29045	0.835558	0.693769	1.20437	0.228445	NA	male	amygdala	150 ug/kg mixed BP
Clvs2	149.044	-0.135263	0.11232	-1.20426	0.228488	NA	male	amygdala	150 ug/kg mixed BP
Mrpl10	79.9459	0.161442	0.134061	1.20425	0.228494	NA	male	amygdala	150 ug/kg mixed BP
Slc6a1	652.857	-0.100428	0.0834049	-1.2041	0.228549	0.601045	male	amygdala	150 ug/kg mixed BP
Mosmo	188.888	0.120232	0.0998519	1.2041	0.228549	NA	male	amygdala	150 ug/kg mixed BP
LOC120098267	5.07995	0.922053	0.765765	1.20409	0.228553	NA	male	amygdala	150 ug/kg mixed BP
Alpk3	14.4856	0.424865	0.352853	1.20408	0.228557	NA	male	amygdala	150 ug/kg mixed BP
Kcnc4	143.302	0.151745	0.126043	1.20392	0.228622	NA	male	amygdala	150 ug/kg mixed BP
Rpl6-ps12	21.149	-0.329071	0.273398	-1.20363	0.228732	NA	male	amygdala	150 ug/kg mixed BP
Cyb5d1	17.8356	0.346826	0.288155	1.20361	0.228741	NA	male	amygdala	150 ug/kg mixed BP
LOC120102828	57.8639	-0.192861	0.160238	-1.20359	0.228748	NA	male	amygdala	150 ug/kg mixed BP
Eaf2	11.0982	0.679766	0.564788	1.20358	0.228753	NA	male	amygdala	150 ug/kg mixed BP
LOC102553404	5.99449	0.862853	0.71692	1.20356	0.228761	NA	male	amygdala	150 ug/kg mixed BP
Prx	13.5862	0.436633	0.362795	1.20353	0.228773	NA	male	amygdala	150 ug/kg mixed BP
Fam131a	301.773	-0.110514	0.0918284	-1.20349	0.228788	0.60121	male	amygdala	150 ug/kg mixed BP
Mphosph10	70.2324	-0.175923	0.146236	-1.20301	0.228974	NA	male	amygdala	150 ug/kg mixed BP
Cbr1-ps1	4.71272	-0.749478	0.623014	-1.20299	0.228981	NA	male	amygdala	150 ug/kg mixed BP
Arl1	12.3972	0.446703	0.371422	1.20268	0.229099	NA	male	amygdala	150 ug/kg mixed BP
Ube2i	325.763	-0.105943	0.0880992	-1.20255	0.229152	0.601701	male	amygdala	150 ug/kg mixed BP
LOC103692077	9.77128	0.612713	0.509517	1.20254	0.229156	NA	male	amygdala	150 ug/kg mixed BP
Nde1	32.2804	0.301778	0.250995	1.20233	0.229237	NA	male	amygdala	150 ug/kg mixed BP
Cxxc1	28.9797	-0.273373	0.227382	-1.20226	0.229262	NA	male	amygdala	150 ug/kg mixed BP
Ddb2	70.3137	0.188566	0.156848	1.20222	0.229279	NA	male	amygdala	150 ug/kg mixed BP
Glyr1	301.621	-0.110204	0.0916804	-1.20205	0.229344	0.601742	male	amygdala	150 ug/kg mixed BP
Hspa1a	3.075	0.939452	0.781739	1.20175	0.229462	NA	male	amygdala	150 ug/kg mixed BP
Nhp2-ps2	19.7285	0.387369	0.322341	1.20174	0.229465	NA	male	amygdala	150 ug/kg mixed BP
Lyc2	2.97526	-0.890497	0.741038	-1.20169	0.229485	NA	male	amygdala	150 ug/kg mixed BP
Dlk2	78.4918	-0.203703	0.169591	-1.20114	0.229696	NA	male	amygdala	150 ug/kg mixed BP
Bloc1s3	37.9055	0.25077	0.208802	1.201	0.229753	NA	male	amygdala	150 ug/kg mixed BP
LOC120102395	10.0469	-0.473615	0.39436	-1.20097	0.229762	NA	male	amygdala	150 ug/kg mixed BP
Ldha	479.863	-0.133347	0.111063	-1.20065	0.229888	0.602703	male	amygdala	150 ug/kg mixed BP
LOC120093071	12.6248	0.498686	0.415379	1.20056	0.229923	NA	male	amygdala	150 ug/kg mixed BP
Olig1	191.499	0.129816	0.108143	1.2004	0.229982	NA	male	amygdala	150 ug/kg mixed BP
Mdc1	63.3187	0.179312	0.149391	1.20029	0.230027	NA	male	amygdala	150 ug/kg mixed BP
Prokr2	16.6191	0.348167	0.290075	1.20027	0.230036	NA	male	amygdala	150 ug/kg mixed BP
Eif4b-ps3	5.26047	-0.670146	0.558391	-1.20014	0.230086	NA	male	amygdala	150 ug/kg mixed BP
Unc50	87.0614	-0.147894	0.123236	-1.20008	0.230107	NA	male	amygdala	150 ug/kg mixed BP
Myh13	5.8142	0.612303	0.510246	1.20002	0.230133	NA	male	amygdala	150 ug/kg mixed BP
Shisa5	119.622	0.153536	0.127951	1.19996	0.230154	NA	male	amygdala	150 ug/kg mixed BP
Trnf	10.5609	0.470838	0.392388	1.19993	0.230167	NA	male	amygdala	150 ug/kg mixed BP
Slc14a2	47.9559	0.555265	0.46275	1.19992	0.230169	NA	male	amygdala	150 ug/kg mixed BP
Atf7ip	229.111	-0.103629	0.0863704	-1.19982	0.23021	NA	male	amygdala	150 ug/kg mixed BP
LOC102546952	15.007	0.551519	0.459674	1.1998	0.230215	NA	male	amygdala	150 ug/kg mixed BP
Frem3	15.7121	0.383249	0.319456	1.19969	0.230259	NA	male	amygdala	150 ug/kg mixed BP
Snrpd3	200.51	-0.186714	0.155684	-1.19932	0.230405	NA	male	amygdala	150 ug/kg mixed BP
Ywhae	2087.38	-0.0816954	0.0681185	-1.19931	0.230406	0.603596	male	amygdala	150 ug/kg mixed BP
Selp	4.6819	0.793952	0.662049	1.19923	0.230437	NA	male	amygdala	150 ug/kg mixed BP
LOC102551719	5.26315	0.615393	0.513197	1.19914	0.230475	NA	male	amygdala	150 ug/kg mixed BP
LOC120101648	84.8139	-0.189268	0.157846	-1.19907	0.230502	NA	male	amygdala	150 ug/kg mixed BP
Pnck	210.725	-0.147672	0.123171	-1.19891	0.230562	NA	male	amygdala	150 ug/kg mixed BP
Spin2l-ps6	6.76439	1.38995	1.15948	1.19877	0.230616	NA	male	amygdala	150 ug/kg mixed BP
Acer1	20.1126	0.455331	0.37987	1.19865	0.230665	NA	male	amygdala	150 ug/kg mixed BP
Actg1-ps4	691.185	-0.237164	0.197863	-1.19863	0.230674	0.603833	male	amygdala	150 ug/kg mixed BP
Gpr150	16.9411	-0.337686	0.281742	-1.19857	0.230696	NA	male	amygdala	150 ug/kg mixed BP
Anp32b	133.952	-0.195374	0.163029	-1.1984	0.23076	NA	male	amygdala	150 ug/kg mixed BP
LOC120095114	6.11715	0.808523	0.67471	1.19833	0.23079	NA	male	amygdala	150 ug/kg mixed BP
LOC120094694	11.7714	0.509423	0.425119	1.19831	0.230798	NA	male	amygdala	150 ug/kg mixed BP
Dhrsx	85.6729	-0.248814	0.207667	-1.19814	0.230862	NA	male	amygdala	150 ug/kg mixed BP
LOC103693143	14.2917	-0.358579	0.299368	-1.19779	0.230999	NA	male	amygdala	150 ug/kg mixed BP
Doc2b	30.704	-0.268429	0.224108	-1.19777	0.231007	NA	male	amygdala	150 ug/kg mixed BP
Banf1	103.6	0.18332	0.153095	1.19742	0.231141	NA	male	amygdala	150 ug/kg mixed BP
Matn4	13.3162	0.45235	0.377917	1.19696	0.231323	NA	male	amygdala	150 ug/kg mixed BP
Rplp0-ps12	9.75831	0.543452	0.454123	1.19671	0.231421	NA	male	amygdala	150 ug/kg mixed BP
Pcdhb9	6.44165	-0.576982	0.482164	-1.19665	0.231443	NA	male	amygdala	150 ug/kg mixed BP
Emsy	208.746	-0.102275	0.0854853	-1.1964	0.231539	NA	male	amygdala	150 ug/kg mixed BP
LOC120096582	5.60606	0.690721	0.577386	1.19629	0.231583	NA	male	amygdala	150 ug/kg mixed BP
Atg5	78.4356	0.161802	0.135256	1.19627	0.231592	NA	male	amygdala	150 ug/kg mixed BP
Dpp4	22.053	-0.324024	0.270903	-1.19609	0.231662	NA	male	amygdala	150 ug/kg mixed BP
LOC120097076	8.53385	-0.491771	0.411202	-1.19594	0.231721	NA	male	amygdala	150 ug/kg mixed BP
Mfap5	16.9992	0.426119	0.356323	1.19588	0.231744	NA	male	amygdala	150 ug/kg mixed BP
Bhlhe22	117.438	-0.175073	0.146427	-1.19563	0.231841	NA	male	amygdala	150 ug/kg mixed BP
Grk2	112.76	-0.174062	0.145601	-1.19547	0.231905	NA	male	amygdala	150 ug/kg mixed BP
LOC102552504	8.57165	0.548364	0.458709	1.19545	0.231911	NA	male	amygdala	150 ug/kg mixed BP
LOC120093642	3.20883	1.16923	0.978455	1.19498	0.232095	NA	male	amygdala	150 ug/kg mixed BP
Vps16	88.4698	-0.155442	0.130085	-1.19493	0.232115	NA	male	amygdala	150 ug/kg mixed BP
Itgb3	18.4245	0.60433	0.505748	1.19492	0.232117	NA	male	amygdala	150 ug/kg mixed BP
R3hcc1l	65.1757	0.203327	0.170162	1.19491	0.232123	NA	male	amygdala	150 ug/kg mixed BP
Dse	52.6904	-0.208558	0.174541	-1.19489	0.232131	NA	male	amygdala	150 ug/kg mixed BP
LOC108350647	24.9192	0.292645	0.24492	1.19486	0.232142	NA	male	amygdala	150 ug/kg mixed BP
Pou2af2	58.2085	-0.196907	0.164799	-1.19483	0.232153	NA	male	amygdala	150 ug/kg mixed BP
Pwp1	51.6931	-0.21035	0.17605	-1.19483	0.232154	NA	male	amygdala	150 ug/kg mixed BP
Dnajc8	180.721	-0.170573	0.142761	-1.19481	0.232162	NA	male	amygdala	150 ug/kg mixed BP
LOC120102485	165.203	-0.125597	0.105119	-1.19481	0.232163	NA	male	amygdala	150 ug/kg mixed BP
LOC102549473	7.34177	0.550201	0.46051	1.19476	0.232179	NA	male	amygdala	150 ug/kg mixed BP
Fam234a	64.3424	0.182807	0.153008	1.19476	0.232183	NA	male	amygdala	150 ug/kg mixed BP
LOC102551889	62.0062	0.200288	0.167646	1.19471	0.232202	NA	male	amygdala	150 ug/kg mixed BP
LOC120100319	5.30839	-0.604485	0.506004	-1.19463	0.232233	NA	male	amygdala	150 ug/kg mixed BP
Cngb3	146.006	0.132448	0.110873	1.19459	0.232247	NA	male	amygdala	150 ug/kg mixed BP
Dnajb6-ps9	5.99483	-0.66132	0.55367	-1.19443	0.23231	NA	male	amygdala	150 ug/kg mixed BP
LOC120099449	476.377	0.160504	0.134379	1.19441	0.232318	0.606534	male	amygdala	150 ug/kg mixed BP
C3h9orf50	12.8288	0.400812	0.335579	1.19439	0.232326	NA	male	amygdala	150 ug/kg mixed BP
Cep152	31.5649	0.340435	0.285035	1.19436	0.232336	NA	male	amygdala	150 ug/kg mixed BP
Gripap1	295.706	-0.107907	0.0903782	-1.19395	0.232499	0.606534	male	amygdala	150 ug/kg mixed BP
Gys2	11.2411	0.567372	0.475211	1.19394	0.232503	NA	male	amygdala	150 ug/kg mixed BP
LOC120095943	32.856	-0.270239	0.22636	-1.19385	0.232538	NA	male	amygdala	150 ug/kg mixed BP
RGD1561919	42.8355	-0.309539	0.259393	-1.19332	0.232744	NA	male	amygdala	150 ug/kg mixed BP
Rab11b	276.941	-0.115139	0.0964873	-1.19331	0.232747	0.606534	male	amygdala	150 ug/kg mixed BP
Crmp1	797.356	-0.0965084	0.0808862	-1.19314	0.232815	0.606534	male	amygdala	150 ug/kg mixed BP
Alg1	29.6653	-0.266337	0.223236	-1.19308	0.232839	NA	male	amygdala	150 ug/kg mixed BP
Tut4	404.218	-0.0959852	0.0804573	-1.193	0.232871	0.606534	male	amygdala	150 ug/kg mixed BP
Tcf7l2	171.616	0.129239	0.108367	1.19261	0.233023	NA	male	amygdala	150 ug/kg mixed BP
Syt14	226.513	-0.108779	0.0912288	-1.19237	0.233115	NA	male	amygdala	150 ug/kg mixed BP
Usp18	14.1053	0.39836	0.334121	1.19226	0.233159	NA	male	amygdala	150 ug/kg mixed BP
LOC102549494	12.1955	0.540639	0.453483	1.19219	0.233185	NA	male	amygdala	150 ug/kg mixed BP
LOC120097092	4.86855	-0.738922	0.619847	-1.1921	0.23322	NA	male	amygdala	150 ug/kg mixed BP
LOC102552093	264.43	-0.152648	0.128053	-1.19207	0.233233	0.606534	male	amygdala	150 ug/kg mixed BP
Spin2l-ps10	12.4316	1.06953	0.897318	1.19192	0.233294	NA	male	amygdala	150 ug/kg mixed BP
Spin2l-ps11	12.4316	1.06953	0.897318	1.19192	0.233294	NA	male	amygdala	150 ug/kg mixed BP
Srrm1	283.171	-0.111267	0.093358	-1.19184	0.233325	0.606534	male	amygdala	150 ug/kg mixed BP
Zfp951-ps3	11.3212	0.686891	0.576363	1.19177	0.233352	NA	male	amygdala	150 ug/kg mixed BP
LOC292543	9.96641	0.543593	0.456148	1.1917	0.233378	NA	male	amygdala	150 ug/kg mixed BP
Nrgn	1370.4	-0.120993	0.101536	-1.19163	0.233406	0.606534	male	amygdala	150 ug/kg mixed BP
Zfp248	67.5456	-0.182243	0.152943	-1.19157	0.233428	NA	male	amygdala	150 ug/kg mixed BP
Snrpepl2	50.6657	0.227536	0.190988	1.19136	0.233512	NA	male	amygdala	150 ug/kg mixed BP
LOC102554670	10.8908	0.453578	0.380724	1.19135	0.233514	NA	male	amygdala	150 ug/kg mixed BP
Fgf23	4.10368	0.813703	0.683111	1.19117	0.233586	NA	male	amygdala	150 ug/kg mixed BP
Npm1	608.225	-0.10685	0.0897131	-1.19101	0.233648	0.606534	male	amygdala	150 ug/kg mixed BP
Jakmip1	204.002	-0.114846	0.0964613	-1.19059	0.233814	NA	male	amygdala	150 ug/kg mixed BP
Frk	25.5873	0.422702	0.355038	1.19058	0.233817	NA	male	amygdala	150 ug/kg mixed BP
Nnmt	24.259	0.278612	0.23402	1.19055	0.233831	NA	male	amygdala	150 ug/kg mixed BP
LOC680438	68.7331	0.219528	0.184403	1.19048	0.233856	NA	male	amygdala	150 ug/kg mixed BP
Kras	313.544	-0.100533	0.0844588	-1.19032	0.233921	0.606534	male	amygdala	150 ug/kg mixed BP
Mgat5	280.817	-0.10282	0.0863877	-1.19022	0.233962	0.606534	male	amygdala	150 ug/kg mixed BP
F13a1	15.2221	0.50773	0.426589	1.19021	0.233965	NA	male	amygdala	150 ug/kg mixed BP
Pebp4	63.6631	0.3325	0.279395	1.19007	0.234018	NA	male	amygdala	150 ug/kg mixed BP
LOC120099115	22.055	0.318013	0.267241	1.18998	0.234053	NA	male	amygdala	150 ug/kg mixed BP
Clip2	391.874	-0.0847051	0.0711874	-1.18989	0.23409	0.606534	male	amygdala	150 ug/kg mixed BP
Irf6	6.95959	0.523687	0.440126	1.18986	0.234102	NA	male	amygdala	150 ug/kg mixed BP
Rsf1	393.542	-0.0887224	0.0745883	-1.1895	0.234245	0.606534	male	amygdala	150 ug/kg mixed BP
Hspa8-ps27	3.18069	0.739412	0.621642	1.18945	0.234263	NA	male	amygdala	150 ug/kg mixed BP
Ccdc93	47.5809	-0.202208	0.170003	-1.18944	0.234267	NA	male	amygdala	150 ug/kg mixed BP
LOC102549675	218.007	-0.153438	0.129001	-1.18944	0.234268	NA	male	amygdala	150 ug/kg mixed BP
LOC120093655	10.9626	-0.439704	0.369691	-1.18938	0.23429	NA	male	amygdala	150 ug/kg mixed BP
Sacs	157.618	-0.137434	0.115554	-1.18935	0.234302	NA	male	amygdala	150 ug/kg mixed BP
Kng2l1	4.68277	0.848643	0.713592	1.18926	0.234339	NA	male	amygdala	150 ug/kg mixed BP
Abi2	901.407	-0.0769796	0.0647326	-1.18919	0.234363	0.606534	male	amygdala	150 ug/kg mixed BP
Phlpp1	321.608	-0.105439	0.0886677	-1.18915	0.234379	0.606534	male	amygdala	150 ug/kg mixed BP
LOC120095538	12.456	-0.435764	0.366467	-1.1891	0.234402	NA	male	amygdala	150 ug/kg mixed BP
Cdh19	16.0478	0.649411	0.5463	1.18874	0.234541	NA	male	amygdala	150 ug/kg mixed BP
LOC108352734	5.88909	-0.601822	0.506282	-1.18871	0.234554	NA	male	amygdala	150 ug/kg mixed BP
RGD1308065	6.41225	0.690001	0.580464	1.18871	0.234555	NA	male	amygdala	150 ug/kg mixed BP
Ggct	76.2247	0.18402	0.154845	1.18841	0.234671	NA	male	amygdala	150 ug/kg mixed BP
Abcf1	573.386	-0.12662	0.106558	-1.18828	0.234725	0.60694	male	amygdala	150 ug/kg mixed BP
Aldh1l1	53.6038	-0.206513	0.173795	-1.18826	0.234733	NA	male	amygdala	150 ug/kg mixed BP
Fkbp9	39.0268	-0.303723	0.255623	-1.18817	0.234768	NA	male	amygdala	150 ug/kg mixed BP
Ampd2	44.3429	-0.240373	0.202343	-1.18795	0.234853	NA	male	amygdala	150 ug/kg mixed BP
Ubr3	501.621	-0.0785269	0.0661085	-1.18785	0.234893	0.60694	male	amygdala	150 ug/kg mixed BP
LOC120098878	6.34703	-0.585893	0.493321	-1.18765	0.234971	NA	male	amygdala	150 ug/kg mixed BP
Pak6	295.919	-0.111161	0.0936195	-1.18737	0.235082	0.606969	male	amygdala	150 ug/kg mixed BP
Tmem128	80.9471	-0.172089	0.144941	-1.1873	0.235109	NA	male	amygdala	150 ug/kg mixed BP
Kank4	39.8159	0.262056	0.220797	1.18687	0.235281	NA	male	amygdala	150 ug/kg mixed BP
LOC102552232	11.3908	0.598063	0.503951	1.18675	0.235328	NA	male	amygdala	150 ug/kg mixed BP
LOC103692065	21.6425	-0.327341	0.275841	-1.1867	0.235346	NA	male	amygdala	150 ug/kg mixed BP
Ccdc200	9.76054	0.529377	0.446241	1.1863	0.235503	NA	male	amygdala	150 ug/kg mixed BP
LOC120094770	10.7184	0.439217	0.370245	1.18629	0.235508	NA	male	amygdala	150 ug/kg mixed BP
Acadm	34.5322	0.290463	0.244874	1.18617	0.235553	NA	male	amygdala	150 ug/kg mixed BP
LOC108351485	3.95404	0.72595	0.612131	1.18594	0.235647	NA	male	amygdala	150 ug/kg mixed BP
Snora3	14.2315	-0.400343	0.337619	-1.18578	0.235708	NA	male	amygdala	150 ug/kg mixed BP
LOC108352896	11.604	0.787659	0.664324	1.18566	0.235758	NA	male	amygdala	150 ug/kg mixed BP
Cdk19	210.217	0.122924	0.103676	1.18566	0.235758	NA	male	amygdala	150 ug/kg mixed BP
Plin2	62.0579	0.189404	0.159747	1.18565	0.23576	NA	male	amygdala	150 ug/kg mixed BP
Lrrc61	83.8234	0.189726	0.160023	1.18561	0.235775	NA	male	amygdala	150 ug/kg mixed BP
Rnls	182.941	-0.127369	0.107431	-1.18558	0.235788	NA	male	amygdala	150 ug/kg mixed BP
Rasl11a	14.2028	0.356894	0.30103	1.18557	0.235791	NA	male	amygdala	150 ug/kg mixed BP
LOC100910848	5.46162	0.730537	0.616292	1.18537	0.235869	NA	male	amygdala	150 ug/kg mixed BP
Rps7-ps12	60.5935	-0.232345	0.196085	-1.18492	0.236049	NA	male	amygdala	150 ug/kg mixed BP
Hnrnpa1	713.861	-0.0946214	0.0798607	-1.18483	0.236084	0.60869	male	amygdala	150 ug/kg mixed BP
Il17rb	6.62972	-0.607415	0.51266	-1.18483	0.236085	NA	male	amygdala	150 ug/kg mixed BP
Slc35f5	83.5843	-0.159751	0.134833	-1.18481	0.236092	NA	male	amygdala	150 ug/kg mixed BP
Slc37a1	44.9399	0.270682	0.228481	1.1847	0.236135	NA	male	amygdala	150 ug/kg mixed BP
Hmgn5-ps1	4.67124	-0.901824	0.761321	-1.18455	0.236195	NA	male	amygdala	150 ug/kg mixed BP
LOC102554909	9.57465	0.493838	0.416967	1.18436	0.236272	NA	male	amygdala	150 ug/kg mixed BP
Baz1b	255.105	-0.115474	0.0975089	-1.18424	0.236318	NA	male	amygdala	150 ug/kg mixed BP
LOC102549334	6.71865	0.839161	0.708607	1.18424	0.236318	NA	male	amygdala	150 ug/kg mixed BP
LOC102549740	6.42413	-0.680301	0.574479	-1.18421	0.236331	NA	male	amygdala	150 ug/kg mixed BP
Gdf9	14.7429	0.380933	0.321682	1.18419	0.236337	NA	male	amygdala	150 ug/kg mixed BP
Vps13d	409.507	0.0953574	0.0805349	1.18405	0.236393	0.60869	male	amygdala	150 ug/kg mixed BP
Entpd1	64.128	0.210548	0.177831	1.18398	0.236422	NA	male	amygdala	150 ug/kg mixed BP
Slc38a7	74.1112	0.185679	0.156845	1.18383	0.236479	NA	male	amygdala	150 ug/kg mixed BP
Nt5c3a	95.3929	-0.149491	0.12629	-1.18371	0.236528	NA	male	amygdala	150 ug/kg mixed BP
Rora	1840.15	-0.0987162	0.0834016	-1.18363	0.236561	0.60869	male	amygdala	150 ug/kg mixed BP
LOC120093168	263.718	-0.184496	0.155898	-1.18344	0.236636	0.60869	male	amygdala	150 ug/kg mixed BP
LOC306766	304.016	0.106153	0.0897006	1.18342	0.236643	0.60869	male	amygdala	150 ug/kg mixed BP
Sspo	4.01738	-0.770978	0.651524	-1.18335	0.236672	NA	male	amygdala	150 ug/kg mixed BP
Agr3	12.8951	-0.394482	0.333386	-1.18326	0.236707	NA	male	amygdala	150 ug/kg mixed BP
Mgam2	10.2657	0.675901	0.571329	1.18303	0.236796	NA	male	amygdala	150 ug/kg mixed BP
Cpne1	159.098	-0.118662	0.10031	-1.18295	0.236828	NA	male	amygdala	150 ug/kg mixed BP
Bmt2	60.6519	-0.197098	0.166642	-1.18276	0.236904	NA	male	amygdala	150 ug/kg mixed BP
Cyp4f39	24.2103	0.520631	0.440204	1.1827	0.236927	NA	male	amygdala	150 ug/kg mixed BP
Hps5	57.0013	-0.197216	0.166764	-1.1826	0.236966	NA	male	amygdala	150 ug/kg mixed BP
Pcdh18	31.2478	-0.246529	0.208463	-1.1826	0.236968	NA	male	amygdala	150 ug/kg mixed BP
Slc25a32	42.2631	-0.223037	0.18863	-1.18241	0.237044	NA	male	amygdala	150 ug/kg mixed BP
LOC120093582	3.90178	1.03262	0.873361	1.18236	0.237065	NA	male	amygdala	150 ug/kg mixed BP
Rps14-ps7	712.743	0.134533	0.113789	1.18231	0.237085	0.609364	male	amygdala	150 ug/kg mixed BP
LOC102553528	53.4462	-0.199242	0.16853	-1.18224	0.23711	NA	male	amygdala	150 ug/kg mixed BP
Cfap68	5.80584	0.8683	0.734525	1.18212	0.237156	NA	male	amygdala	150 ug/kg mixed BP
Washc2c	164.496	-0.11385	0.096315	-1.18206	0.237182	NA	male	amygdala	150 ug/kg mixed BP
Prr18	32.2437	0.275905	0.233416	1.18203	0.237193	NA	male	amygdala	150 ug/kg mixed BP
Nipal2	116.681	-0.148659	0.125766	-1.18203	0.237194	NA	male	amygdala	150 ug/kg mixed BP
Mfhas1	243.199	-0.110107	0.0931512	-1.18202	0.237197	NA	male	amygdala	150 ug/kg mixed BP
LOC102550154	6.17393	0.796358	0.673992	1.18156	0.237382	NA	male	amygdala	150 ug/kg mixed BP
Lix1	163.167	-0.131313	0.111137	-1.18154	0.237389	NA	male	amygdala	150 ug/kg mixed BP
Ano7	5.36695	0.793608	0.671701	1.18149	0.237408	NA	male	amygdala	150 ug/kg mixed BP
LOC120096963	5.57799	0.688806	0.583049	1.18139	0.237449	NA	male	amygdala	150 ug/kg mixed BP
Ppp3r1	567.638	-0.132159	0.111878	-1.18128	0.237493	0.609954	male	amygdala	150 ug/kg mixed BP
Crip2	191.032	-0.183801	0.155606	-1.1812	0.237524	NA	male	amygdala	150 ug/kg mixed BP
LOC120101047	17.2082	0.33493	0.283558	1.18117	0.237535	NA	male	amygdala	150 ug/kg mixed BP
Purb	109.399	-0.169446	0.14346	-1.18114	0.237547	NA	male	amygdala	150 ug/kg mixed BP
Nopchap1	35.5249	0.262128	0.221972	1.18091	0.237639	NA	male	amygdala	150 ug/kg mixed BP
LOC102548506	5.92101	0.612419	0.518771	1.18052	0.237794	NA	male	amygdala	150 ug/kg mixed BP
Hmga1	142.395	-0.197354	0.167187	-1.18044	0.237827	NA	male	amygdala	150 ug/kg mixed BP
N4bp1	123.2	-0.135196	0.114533	-1.18042	0.237835	NA	male	amygdala	150 ug/kg mixed BP
LOC108352440	30.3838	-0.32275	0.273422	-1.18041	0.237836	NA	male	amygdala	150 ug/kg mixed BP
Cluap1-ps1	16.3097	0.408952	0.346487	1.18028	0.237889	NA	male	amygdala	150 ug/kg mixed BP
LOC120102991	3.0445	-0.862345	0.730628	-1.18028	0.237889	NA	male	amygdala	150 ug/kg mixed BP
LOC120103008	9.77169	0.41834	0.354464	1.1802	0.237919	NA	male	amygdala	150 ug/kg mixed BP
Rlbp1	151.649	0.143664	0.121733	1.18016	0.237937	NA	male	amygdala	150 ug/kg mixed BP
Ankrd50	68.0566	-0.187246	0.158682	-1.18001	0.237998	NA	male	amygdala	150 ug/kg mixed BP
LOC120095218	21.0331	0.408884	0.34652	1.17997	0.23801	NA	male	amygdala	150 ug/kg mixed BP
LOC120101887	23.7619	-0.333747	0.282869	-1.17986	0.238054	NA	male	amygdala	150 ug/kg mixed BP
Setx	270.945	-0.0983673	0.0833767	-1.17979	0.238083	0.610017	male	amygdala	150 ug/kg mixed BP
LOC120097880	4.50641	0.769376	0.652167	1.17972	0.238111	NA	male	amygdala	150 ug/kg mixed BP
LOC102549556	7.46589	0.504615	0.427799	1.17956	0.238175	NA	male	amygdala	150 ug/kg mixed BP
Tcte1	366.02	-0.10121	0.0858068	-1.17951	0.238194	0.610017	male	amygdala	150 ug/kg mixed BP
LOC120095537	3.70152	-0.845807	0.717123	-1.17944	0.238221	NA	male	amygdala	150 ug/kg mixed BP
Zfp397	43.9452	-0.215479	0.182727	-1.17924	0.238302	NA	male	amygdala	150 ug/kg mixed BP
Sema4a	109.07	-0.160562	0.136164	-1.17918	0.238325	NA	male	amygdala	150 ug/kg mixed BP
Epsti1	27.5553	0.345147	0.292718	1.17911	0.238354	NA	male	amygdala	150 ug/kg mixed BP
LOC120099663	96.277	0.970482	0.823104	1.17905	0.238377	NA	male	amygdala	150 ug/kg mixed BP
Egfl8	191.763	-0.223432	0.189512	-1.17899	0.238403	NA	male	amygdala	150 ug/kg mixed BP
St8sia4	81.5175	-0.164472	0.139504	-1.17898	0.238408	NA	male	amygdala	150 ug/kg mixed BP
Plekha2	56.5145	0.249938	0.212019	1.17885	0.238459	NA	male	amygdala	150 ug/kg mixed BP
Sgce	144.461	-0.12167	0.103214	-1.17881	0.238472	NA	male	amygdala	150 ug/kg mixed BP
LOC120103592	8.1294	-0.480892	0.407975	-1.17873	0.238507	NA	male	amygdala	150 ug/kg mixed BP
LOC102546356	3.09303	0.956542	0.811504	1.17873	0.238507	NA	male	amygdala	150 ug/kg mixed BP
Atp11a	85.3241	-0.154466	0.131066	-1.17854	0.23858	NA	male	amygdala	150 ug/kg mixed BP
LOC500959	157.703	0.188156	0.159684	1.1783	0.238676	NA	male	amygdala	150 ug/kg mixed BP
Ly96	35.1484	0.244572	0.207574	1.17824	0.238701	NA	male	amygdala	150 ug/kg mixed BP
Mtfr2	15.3047	-0.384443	0.326301	-1.17819	0.238722	NA	male	amygdala	150 ug/kg mixed BP
Dyrk1b	50.6991	-0.223498	0.189703	-1.17815	0.238738	NA	male	amygdala	150 ug/kg mixed BP
Zfp763	46.6663	-0.24738	0.20998	-1.17811	0.238751	NA	male	amygdala	150 ug/kg mixed BP
Espn	17.8508	0.495981	0.421051	1.17796	0.238812	NA	male	amygdala	150 ug/kg mixed BP
Ces1c	3.46061	1.01204	0.859155	1.17795	0.238816	NA	male	amygdala	150 ug/kg mixed BP
Wdfy3	497.464	-0.0921295	0.0782146	-1.17791	0.238834	0.610017	male	amygdala	150 ug/kg mixed BP
Hoga1	32.9822	0.371486	0.3154	1.17782	0.238866	NA	male	amygdala	150 ug/kg mixed BP
Snapc5	7.93474	0.48288	0.410001	1.17775	0.238895	NA	male	amygdala	150 ug/kg mixed BP
Spdef	20.6469	0.376718	0.319889	1.17765	0.238936	NA	male	amygdala	150 ug/kg mixed BP
LOC102548095	14.4678	0.469394	0.398591	1.17763	0.238943	NA	male	amygdala	150 ug/kg mixed BP
Chst3	19.2866	0.338018	0.287036	1.17762	0.23895	NA	male	amygdala	150 ug/kg mixed BP
Zranb3	92.294	0.221232	0.187867	1.1776	0.238954	NA	male	amygdala	150 ug/kg mixed BP
Meiob	22.2066	0.374176	0.317757	1.17755	0.238975	NA	male	amygdala	150 ug/kg mixed BP
Rbm20	52.9614	0.391158	0.33218	1.17755	0.238977	NA	male	amygdala	150 ug/kg mixed BP
Tmc2	25.4898	0.328577	0.279042	1.17752	0.238989	NA	male	amygdala	150 ug/kg mixed BP
Zfp292	308.406	-0.100261	0.0851603	-1.17732	0.23907	0.610017	male	amygdala	150 ug/kg mixed BP
Sem1	517.476	0.103605	0.0880012	1.17731	0.23907	0.610017	male	amygdala	150 ug/kg mixed BP
Spsb4	48.3042	-0.195764	0.166281	-1.17731	0.239073	NA	male	amygdala	150 ug/kg mixed BP
LOC120100324	9.60934	-0.886244	0.752958	-1.17702	0.239189	NA	male	amygdala	150 ug/kg mixed BP
Hydin	71.9434	0.505102	0.429196	1.17685	0.239254	NA	male	amygdala	150 ug/kg mixed BP
LOC120097198	3.28318	0.83703	0.711257	1.17683	0.239263	NA	male	amygdala	150 ug/kg mixed BP
Ppp1r1a	639.046	0.102868	0.087415	1.17677	0.239286	0.610017	male	amygdala	150 ug/kg mixed BP
Ap2a2	443.856	-0.0900931	0.0765623	-1.17673	0.239304	0.610017	male	amygdala	150 ug/kg mixed BP
LOC102550446	13.1046	0.626268	0.532259	1.17662	0.239346	NA	male	amygdala	150 ug/kg mixed BP
Coro2b	242.95	0.112652	0.0957533	1.17648	0.239402	NA	male	amygdala	150 ug/kg mixed BP
Agap3	483.821	-0.0967228	0.0822151	-1.17646	0.239411	0.610017	male	amygdala	150 ug/kg mixed BP
Cdkn2d	171.79	-0.179954	0.152975	-1.17637	0.239449	NA	male	amygdala	150 ug/kg mixed BP
Fam229b	19.1806	-0.317426	0.269853	-1.17629	0.239478	NA	male	amygdala	150 ug/kg mixed BP
Spata3	4.05468	0.757844	0.644266	1.17629	0.239479	NA	male	amygdala	150 ug/kg mixed BP
Sdr42e2	11.0441	0.417066	0.354571	1.17626	0.239492	NA	male	amygdala	150 ug/kg mixed BP
Slc1a3	669.55	-0.0904628	0.0769095	-1.17622	0.239505	0.610017	male	amygdala	150 ug/kg mixed BP
Hlf	194.739	0.123389	0.104903	1.17622	0.239508	NA	male	amygdala	150 ug/kg mixed BP
Asb1	187.37	0.132861	0.112961	1.17616	0.23953	NA	male	amygdala	150 ug/kg mixed BP
Calr4	20.1676	0.371803	0.316126	1.17612	0.239546	NA	male	amygdala	150 ug/kg mixed BP
Hax1-ps6	3.98346	0.768687	0.65359	1.1761	0.239556	NA	male	amygdala	150 ug/kg mixed BP
Garre1	672.253	-0.147641	0.125539	-1.17605	0.239573	0.610017	male	amygdala	150 ug/kg mixed BP
Dynlt2	5.25521	-0.618242	0.525715	-1.176	0.239594	NA	male	amygdala	150 ug/kg mixed BP
LOC103692514	36.1209	0.337215	0.286751	1.17599	0.2396	NA	male	amygdala	150 ug/kg mixed BP
Dip2b	309.566	-0.0918717	0.0781244	-1.17597	0.239608	0.610017	male	amygdala	150 ug/kg mixed BP
Pir	32.3524	0.251783	0.214197	1.17547	0.239806	NA	male	amygdala	150 ug/kg mixed BP
Tmem121	54.9234	-0.229033	0.194849	-1.17544	0.23982	NA	male	amygdala	150 ug/kg mixed BP
LOC120101677	128.122	-0.24749	0.210554	-1.17542	0.239825	NA	male	amygdala	150 ug/kg mixed BP
Mrps7	105.981	0.179416	0.15264	1.17542	0.239827	NA	male	amygdala	150 ug/kg mixed BP
Serpine1	4.55694	0.72256	0.614807	1.17526	0.23989	NA	male	amygdala	150 ug/kg mixed BP
Kpna4	305.303	-0.089834	0.0764428	-1.17518	0.239923	0.610017	male	amygdala	150 ug/kg mixed BP
Arid2	317.369	-0.0911849	0.0775949	-1.17514	0.239938	0.610017	male	amygdala	150 ug/kg mixed BP
LOC120094077	6.3825	-0.625296	0.532135	-1.17507	0.239966	NA	male	amygdala	150 ug/kg mixed BP
LOC102553824	4.86209	-0.665785	0.566626	-1.175	0.239995	NA	male	amygdala	150 ug/kg mixed BP
Mtdh	663.046	-0.103595	0.0881723	-1.17492	0.240027	0.610017	male	amygdala	150 ug/kg mixed BP
Zfp445	166.878	-0.141799	0.120693	-1.17487	0.240046	NA	male	amygdala	150 ug/kg mixed BP
Drp2	76.8851	-0.205364	0.174816	-1.17474	0.240098	NA	male	amygdala	150 ug/kg mixed BP
Borcs6	77.2031	0.181472	0.154497	1.1746	0.240156	NA	male	amygdala	150 ug/kg mixed BP
Serpina10	11.5716	-0.435952	0.371152	-1.17459	0.240158	NA	male	amygdala	150 ug/kg mixed BP
LOC120095606	26.5331	0.338918	0.288594	1.17438	0.240243	NA	male	amygdala	150 ug/kg mixed BP
LOC120095676	55.9525	-0.18446	0.157081	-1.1743	0.240275	NA	male	amygdala	150 ug/kg mixed BP
Serpind1	9.88448	-0.46156	0.393085	-1.1742	0.240316	NA	male	amygdala	150 ug/kg mixed BP
Ppp3cc	356.91	-0.0832045	0.0708607	-1.1742	0.240316	0.610126	male	amygdala	150 ug/kg mixed BP
Stk26	6.76598	0.545951	0.464988	1.17412	0.240348	NA	male	amygdala	150 ug/kg mixed BP
LOC120102834	16.2949	0.333336	0.283915	1.17407	0.240367	NA	male	amygdala	150 ug/kg mixed BP
Fdps-ps3	84.316	-0.213147	0.181564	-1.17395	0.240416	NA	male	amygdala	150 ug/kg mixed BP
Six4	3.85585	0.782475	0.666696	1.17366	0.240531	NA	male	amygdala	150 ug/kg mixed BP
Mindy2	390.571	-0.0956601	0.0815062	-1.17365	0.240534	0.610126	male	amygdala	150 ug/kg mixed BP
LOC120102329	8.84203	-0.528569	0.450418	-1.17351	0.240592	NA	male	amygdala	150 ug/kg mixed BP
Prkcsh	262.352	-0.118768	0.101211	-1.17347	0.240608	0.610126	male	amygdala	150 ug/kg mixed BP
Ddx3	66.3064	-0.167512	0.14275	-1.17346	0.240612	NA	male	amygdala	150 ug/kg mixed BP
Col4a5	55.9392	0.187537	0.159816	1.17346	0.240612	NA	male	amygdala	150 ug/kg mixed BP
Tigd3	26.9634	-0.315744	0.269278	-1.17256	0.240973	NA	male	amygdala	150 ug/kg mixed BP
Rpl27l1	44.5945	-0.235621	0.200973	-1.1724	0.241037	NA	male	amygdala	150 ug/kg mixed BP
LOC120096620	3.52284	-0.785357	0.669919	-1.17232	0.24107	NA	male	amygdala	150 ug/kg mixed BP
Dexi	72.7518	-0.17161	0.146394	-1.17225	0.241099	NA	male	amygdala	150 ug/kg mixed BP
LOC102551050	10.3895	1.17104	0.999018	1.17219	0.241119	NA	male	amygdala	150 ug/kg mixed BP
Runx2	94.1118	0.248135	0.211686	1.17218	0.241124	NA	male	amygdala	150 ug/kg mixed BP
Fbn1	99.0775	-0.154195	0.131559	-1.17206	0.241174	NA	male	amygdala	150 ug/kg mixed BP
RGD1562029	63.0659	0.309012	0.2637	1.17183	0.241266	NA	male	amygdala	150 ug/kg mixed BP
Dcn	51.9199	0.224947	0.191963	1.17182	0.24127	NA	male	amygdala	150 ug/kg mixed BP
Arfgap1	224.592	-0.121716	0.103881	-1.1717	0.241319	NA	male	amygdala	150 ug/kg mixed BP
Fank1	32.1527	0.31022	0.264766	1.17168	0.241327	NA	male	amygdala	150 ug/kg mixed BP
Col22a1	30.8464	0.391584	0.334252	1.17153	0.241388	NA	male	amygdala	150 ug/kg mixed BP
Echdc3	15.7601	0.396722	0.338707	1.17128	0.241484	NA	male	amygdala	150 ug/kg mixed BP
LOC103693764	7.03719	0.559399	0.477619	1.17122	0.241509	NA	male	amygdala	150 ug/kg mixed BP
Atp5if1	1168.61	0.0955181	0.0815577	1.17117	0.24153	0.612007	male	amygdala	150 ug/kg mixed BP
Snrpa	38.6633	-0.232208	0.198271	-1.17116	0.241534	NA	male	amygdala	150 ug/kg mixed BP
Boc	144.279	-0.13799	0.117839	-1.17101	0.241596	NA	male	amygdala	150 ug/kg mixed BP
Zdhhc17	134.606	-0.130066	0.111091	-1.17081	0.241677	NA	male	amygdala	150 ug/kg mixed BP
Tcf3	67.9355	0.180803	0.154441	1.1707	0.241721	NA	male	amygdala	150 ug/kg mixed BP
Elac1	29.6423	-0.262127	0.223922	-1.17062	0.241752	NA	male	amygdala	150 ug/kg mixed BP
Rab32	5.54359	0.700183	0.598155	1.17057	0.241771	NA	male	amygdala	150 ug/kg mixed BP
Odad4	17.1438	0.467598	0.399467	1.17055	0.241778	NA	male	amygdala	150 ug/kg mixed BP
Syne1	705.609	-0.0897445	0.0766722	-1.1705	0.241801	0.612101	male	amygdala	150 ug/kg mixed BP
LOC120103152	119.503	-0.201072	0.171793	-1.17043	0.241827	NA	male	amygdala	150 ug/kg mixed BP
Rab3b	207.596	0.118645	0.101371	1.17041	0.241837	NA	male	amygdala	150 ug/kg mixed BP
Phb1-ps18	9.33243	-0.448878	0.383525	-1.1704	0.24184	NA	male	amygdala	150 ug/kg mixed BP
Ciao1	106.677	0.142786	0.122013	1.17025	0.241902	NA	male	amygdala	150 ug/kg mixed BP
Ndufb1	257.512	0.122658	0.104826	1.17011	0.241958	0.612101	male	amygdala	150 ug/kg mixed BP
LOC120098645	63.5264	-0.214896	0.183666	-1.17004	0.241987	NA	male	amygdala	150 ug/kg mixed BP
Wdr87	19.9664	0.43482	0.371696	1.16983	0.24207	NA	male	amygdala	150 ug/kg mixed BP
Shld1	65.1817	0.196585	0.168054	1.16977	0.242092	NA	male	amygdala	150 ug/kg mixed BP
Basp1	3212.44	-0.0893727	0.076404	-1.16974	0.242106	0.612101	male	amygdala	150 ug/kg mixed BP
LOC102547634	5.40019	0.724255	0.619412	1.16926	0.242298	NA	male	amygdala	150 ug/kg mixed BP
Thoc6	20.7797	-0.300641	0.257122	-1.16925	0.242301	NA	male	amygdala	150 ug/kg mixed BP
Srsf7	227.79	-0.12942	0.110697	-1.16914	0.242347	NA	male	amygdala	150 ug/kg mixed BP
LOC108352700	45.7895	-0.203022	0.173678	-1.16895	0.242424	NA	male	amygdala	150 ug/kg mixed BP
LOC120097802	5.17357	0.641292	0.54864	1.16888	0.242453	NA	male	amygdala	150 ug/kg mixed BP
LOC108350066	72.9534	-0.158752	0.135816	-1.16887	0.242454	NA	male	amygdala	150 ug/kg mixed BP
Eef1a1	2132.62	-0.121727	0.10416	-1.16865	0.242544	0.612727	male	amygdala	150 ug/kg mixed BP
LOC120099583	13.4767	1.02457	0.876836	1.16848	0.242614	NA	male	amygdala	150 ug/kg mixed BP
Cyth3	156.295	-0.118974	0.101823	-1.16844	0.242631	NA	male	amygdala	150 ug/kg mixed BP
Cyp4f18	9.70478	0.474743	0.406314	1.16841	0.24264	NA	male	amygdala	150 ug/kg mixed BP
Ubac2	114.702	-0.132339	0.113279	-1.16826	0.242703	NA	male	amygdala	150 ug/kg mixed BP
Kcnh4	37.3615	0.232881	0.199371	1.16808	0.242775	NA	male	amygdala	150 ug/kg mixed BP
Eif3c	331.956	-0.128295	0.109857	-1.16784	0.242871	0.612727	male	amygdala	150 ug/kg mixed BP
Zfp148	574.11	-0.0836074	0.0715949	-1.16778	0.242894	0.612727	male	amygdala	150 ug/kg mixed BP
Cdc37l1	172.666	-0.113805	0.0974544	-1.16778	0.242896	NA	male	amygdala	150 ug/kg mixed BP
Dsel	54.5009	-0.189033	0.161886	-1.16769	0.242932	NA	male	amygdala	150 ug/kg mixed BP
Blmh	239.22	-0.114422	0.0979991	-1.16758	0.242978	NA	male	amygdala	150 ug/kg mixed BP
Med16	143.113	-0.141536	0.12123	-1.1675	0.24301	NA	male	amygdala	150 ug/kg mixed BP
Glmn	213.681	-0.113038	0.0968324	-1.16736	0.243067	NA	male	amygdala	150 ug/kg mixed BP
Ube2n-ps5	3.48997	0.859349	0.736357	1.16703	0.243199	NA	male	amygdala	150 ug/kg mixed BP
Emc2	146.434	0.123763	0.106051	1.16702	0.243203	NA	male	amygdala	150 ug/kg mixed BP
Hhat	76.2037	0.235789	0.202046	1.16701	0.243208	NA	male	amygdala	150 ug/kg mixed BP
LOC103694288	17.6869	0.50479	0.432556	1.16699	0.243214	NA	male	amygdala	150 ug/kg mixed BP
Slc66a1	57.7848	-0.200905	0.172168	-1.16691	0.243247	NA	male	amygdala	150 ug/kg mixed BP
Fn3krp	47.2795	-0.200623	0.171955	-1.16672	0.243323	NA	male	amygdala	150 ug/kg mixed BP
Slc25a11	490.857	0.106019	0.0908784	1.1666	0.243372	0.613477	male	amygdala	150 ug/kg mixed BP
RT1-CE15-ps1	8.84818	-0.787573	0.675137	-1.16654	0.243397	NA	male	amygdala	150 ug/kg mixed BP
LOC103692581	19.767	0.316597	0.271452	1.16631	0.243489	NA	male	amygdala	150 ug/kg mixed BP
Slc2a4	4.08149	0.681318	0.584182	1.16628	0.243503	NA	male	amygdala	150 ug/kg mixed BP
Tmco4	30.8153	0.325979	0.279513	1.16624	0.243517	NA	male	amygdala	150 ug/kg mixed BP
Pitpnb	270.654	-0.101162	0.0867499	-1.16614	0.243559	0.613494	male	amygdala	150 ug/kg mixed BP
LOC103690759	5.29423	0.65013	0.557526	1.1661	0.243575	NA	male	amygdala	150 ug/kg mixed BP
Fth1-ps1	31.9669	0.231195	0.198282	1.16599	0.243617	NA	male	amygdala	150 ug/kg mixed BP
LOC300024	3.17327	-1.07718	0.92389	-1.16591	0.243649	NA	male	amygdala	150 ug/kg mixed BP
Kbtbd11	33.6371	-0.233055	0.199895	-1.16589	0.243659	NA	male	amygdala	150 ug/kg mixed BP
LOC120099657	6.69871	0.935935	0.802822	1.16581	0.243693	NA	male	amygdala	150 ug/kg mixed BP
LOC108351715	32.6151	-0.253371	0.217343	-1.16576	0.24371	NA	male	amygdala	150 ug/kg mixed BP
Bst2	4.44175	0.707388	0.607004	1.16538	0.243867	NA	male	amygdala	150 ug/kg mixed BP
Sox10	50.4506	0.226611	0.194459	1.16534	0.243881	NA	male	amygdala	150 ug/kg mixed BP
Adh7	4.51054	0.830002	0.712243	1.16533	0.243884	NA	male	amygdala	150 ug/kg mixed BP
RGD1561251	11.9314	-0.509393	0.437125	-1.16532	0.243887	NA	male	amygdala	150 ug/kg mixed BP
LOC120093766	73.6828	-0.255169	0.218988	-1.16522	0.243932	NA	male	amygdala	150 ug/kg mixed BP
Pan2	30.7388	-0.244442	0.209797	-1.16514	0.243963	NA	male	amygdala	150 ug/kg mixed BP
LOC108351535	2.85458	0.97289	0.835042	1.16508	0.243987	NA	male	amygdala	150 ug/kg mixed BP
Ripk2	41.2771	-0.217061	0.186322	-1.16498	0.244028	NA	male	amygdala	150 ug/kg mixed BP
Top3b	52.942	-0.195745	0.16803	-1.16494	0.244042	NA	male	amygdala	150 ug/kg mixed BP
LOC108352331	4.12896	0.997863	0.856639	1.16486	0.244076	NA	male	amygdala	150 ug/kg mixed BP
Rnf32	188.399	-0.137493	0.118042	-1.16478	0.244106	NA	male	amygdala	150 ug/kg mixed BP
LOC120099704	6.62098	0.937971	0.805361	1.16466	0.244157	NA	male	amygdala	150 ug/kg mixed BP
LOC108350211	6.07223	0.604756	0.519296	1.16457	0.244194	NA	male	amygdala	150 ug/kg mixed BP
Rab7a	366.162	-0.126886	0.108963	-1.16449	0.244224	0.61412	male	amygdala	150 ug/kg mixed BP
Sptssa	106.428	-0.150876	0.129565	-1.16448	0.244228	NA	male	amygdala	150 ug/kg mixed BP
Micb	23.4265	-0.276784	0.23771	-1.16438	0.244271	NA	male	amygdala	150 ug/kg mixed BP
Th	5.7491	-0.643389	0.552619	-1.16425	0.244321	NA	male	amygdala	150 ug/kg mixed BP
Minar1	8.26645	0.549132	0.471689	1.16418	0.24435	NA	male	amygdala	150 ug/kg mixed BP
Celsr2	325.459	-0.101936	0.0875641	-1.16413	0.244373	0.61412	male	amygdala	150 ug/kg mixed BP
Gsk3b	551.201	-0.0933525	0.0801919	-1.16411	0.244378	0.61412	male	amygdala	150 ug/kg mixed BP
Galns	53.465	-0.190076	0.163309	-1.1639	0.244463	NA	male	amygdala	150 ug/kg mixed BP
Tmem120a	98.6203	-0.155986	0.134021	-1.1639	0.244465	NA	male	amygdala	150 ug/kg mixed BP
Inhca	15.6305	0.444857	0.382227	1.16386	0.244483	NA	male	amygdala	150 ug/kg mixed BP
LOC120096272	24.5803	0.460535	0.395723	1.16378	0.244514	NA	male	amygdala	150 ug/kg mixed BP
Faf2	157.206	-0.12194	0.10478	-1.16377	0.244516	NA	male	amygdala	150 ug/kg mixed BP
Atp6v1g1	481.978	0.114753	0.0986074	1.16374	0.244529	0.61412	male	amygdala	150 ug/kg mixed BP
Ica1l	144.411	-0.13206	0.113485	-1.16367	0.244556	NA	male	amygdala	150 ug/kg mixed BP
Nes	39.601	-0.242569	0.208472	-1.16356	0.244602	NA	male	amygdala	150 ug/kg mixed BP
Mybl2	8.61047	0.571372	0.491062	1.16354	0.244609	NA	male	amygdala	150 ug/kg mixed BP
Ap1g2	74.5964	-0.205155	0.176332	-1.16346	0.244645	NA	male	amygdala	150 ug/kg mixed BP
Trdn	90.8125	0.271064	0.233066	1.16304	0.244815	NA	male	amygdala	150 ug/kg mixed BP
Zfp560	67.0868	0.17968	0.154515	1.16286	0.244885	NA	male	amygdala	150 ug/kg mixed BP
Spmip7	19.0084	0.329527	0.283402	1.16276	0.244929	NA	male	amygdala	150 ug/kg mixed BP
LOC108350427	229.842	0.144785	0.124541	1.16255	0.245012	NA	male	amygdala	150 ug/kg mixed BP
Crocc2	4.72229	0.605231	0.520712	1.16232	0.245107	NA	male	amygdala	150 ug/kg mixed BP
Cc2d1a	277.297	-0.111899	0.096273	-1.16231	0.245111	0.614138	male	amygdala	150 ug/kg mixed BP
Galnt13	1047.25	-0.0879312	0.0756643	-1.16212	0.245185	0.614138	male	amygdala	150 ug/kg mixed BP
Arhgef12	629.16	-0.0899726	0.0774269	-1.16203	0.245222	0.614138	male	amygdala	150 ug/kg mixed BP
Ptn	2416.72	-0.0868206	0.0747201	-1.16194	0.245258	0.614138	male	amygdala	150 ug/kg mixed BP
Bcl2l12	11.8798	-0.395731	0.340629	-1.16176	0.245331	NA	male	amygdala	150 ug/kg mixed BP
Xrcc4	145.146	-0.116385	0.100181	-1.16175	0.245339	NA	male	amygdala	150 ug/kg mixed BP
Fabp4	4.0407	0.793225	0.682795	1.16173	0.245344	NA	male	amygdala	150 ug/kg mixed BP
A1cf	11.1366	0.675603	0.581557	1.16171	0.245352	NA	male	amygdala	150 ug/kg mixed BP
Trim60-ps1	2.89799	1.09078	0.939044	1.16158	0.245405	NA	male	amygdala	150 ug/kg mixed BP
Zfp709-ps1	3.25574	0.943876	0.812622	1.16152	0.245431	NA	male	amygdala	150 ug/kg mixed BP
LOC120096251	29.4403	-0.268696	0.231357	-1.16139	0.245483	NA	male	amygdala	150 ug/kg mixed BP
Fbxo5	6.99354	-0.531035	0.457272	-1.16131	0.245515	NA	male	amygdala	150 ug/kg mixed BP
Qrich1	153.358	-0.115829	0.0997425	-1.16128	0.245528	NA	male	amygdala	150 ug/kg mixed BP
Wdtc1	178.569	-0.108006	0.0930069	-1.16126	0.245534	NA	male	amygdala	150 ug/kg mixed BP
Hsh2d	11.7047	0.534799	0.460573	1.16116	0.245576	NA	male	amygdala	150 ug/kg mixed BP
Cd300ld	7.15691	0.816952	0.703611	1.16109	0.245607	NA	male	amygdala	150 ug/kg mixed BP
C16h19orf44	61.3668	-0.175964	0.151565	-1.16098	0.245651	NA	male	amygdala	150 ug/kg mixed BP
Hebp2	7.98654	0.505651	0.435541	1.16097	0.245653	NA	male	amygdala	150 ug/kg mixed BP
LOC120103598	4.15363	0.7478	0.644172	1.16087	0.245695	NA	male	amygdala	150 ug/kg mixed BP
Col19a1	139.985	0.174993	0.150755	1.16078	0.245732	NA	male	amygdala	150 ug/kg mixed BP
Slc16a11	15.3972	-0.401423	0.345932	-1.16041	0.245883	NA	male	amygdala	150 ug/kg mixed BP
Haus8-ps2	62.8831	-0.25998	0.224083	-1.1602	0.245969	NA	male	amygdala	150 ug/kg mixed BP
Mtmr11	39.4811	0.216165	0.186337	1.16007	0.246019	NA	male	amygdala	150 ug/kg mixed BP
LOC120093965	5.7045	-0.635766	0.54804	-1.16007	0.246019	NA	male	amygdala	150 ug/kg mixed BP
Dpp9	170.274	-0.113515	0.0978549	-1.16004	0.246034	NA	male	amygdala	150 ug/kg mixed BP
Rps6-ps4	48.2925	-0.286896	0.247326	-1.15999	0.246052	NA	male	amygdala	150 ug/kg mixed BP
Ndufa6	526.471	0.123512	0.106477	1.15999	0.246053	0.615172	male	amygdala	150 ug/kg mixed BP
P22k15-ps1	9.97818	0.586051	0.505237	1.15995	0.246068	NA	male	amygdala	150 ug/kg mixed BP
Pou2f1	270.044	-0.0955513	0.0823912	-1.15973	0.24616	0.615172	male	amygdala	150 ug/kg mixed BP
LOC108349449	5.4303	0.700249	0.604007	1.15934	0.246318	NA	male	amygdala	150 ug/kg mixed BP
LOC103692120	6.92798	0.575147	0.496131	1.15926	0.246349	NA	male	amygdala	150 ug/kg mixed BP
Ppid-ps7	63.2151	-0.177652	0.153267	-1.1591	0.246414	NA	male	amygdala	150 ug/kg mixed BP
Hsp90aa1	6380.39	-0.0983447	0.084853	-1.159	0.246455	0.615172	male	amygdala	150 ug/kg mixed BP
LOC100362069	205.095	-0.190093	0.164017	-1.15898	0.246465	NA	male	amygdala	150 ug/kg mixed BP
Qprt-ps1	124.557	-0.194724	0.168015	-1.15897	0.246469	NA	male	amygdala	150 ug/kg mixed BP
U2surp	502.643	-0.11284	0.0973732	-1.15884	0.246522	0.615172	male	amygdala	150 ug/kg mixed BP
Gpd2	358.943	-0.0997667	0.0861017	-1.15871	0.246575	0.615172	male	amygdala	150 ug/kg mixed BP
Chek2	33.3143	0.417307	0.360169	1.15864	0.246602	NA	male	amygdala	150 ug/kg mixed BP
LOC102548945	6.39539	0.607843	0.524696	1.15847	0.246673	NA	male	amygdala	150 ug/kg mixed BP
Chi3l1	27.8734	0.277729	0.239783	1.15825	0.246761	NA	male	amygdala	150 ug/kg mixed BP
LOC120100930	2.80221	1.07169	0.925606	1.15782	0.246937	NA	male	amygdala	150 ug/kg mixed BP
Enox2	103.672	-0.154523	0.133466	-1.15777	0.246959	NA	male	amygdala	150 ug/kg mixed BP
LOC108348901	5.12048	0.691674	0.597436	1.15774	0.246971	NA	male	amygdala	150 ug/kg mixed BP
Ppip5k2	201.432	0.106854	0.0922967	1.15773	0.246976	NA	male	amygdala	150 ug/kg mixed BP
Rpl35a-ps5	58.8166	-0.301487	0.260415	-1.15771	0.24698	NA	male	amygdala	150 ug/kg mixed BP
Abcb11	26.6787	0.404058	0.349032	1.15765	0.247005	NA	male	amygdala	150 ug/kg mixed BP
Nbl1	121.383	0.13993	0.120879	1.1576	0.247029	NA	male	amygdala	150 ug/kg mixed BP
Nf1	757.703	-0.0733647	0.0633776	-1.15758	0.247036	0.615172	male	amygdala	150 ug/kg mixed BP
Utp11	88.3006	-0.157878	0.13639	-1.15754	0.247051	NA	male	amygdala	150 ug/kg mixed BP
Pld3	520.347	-0.0875894	0.0756686	-1.15754	0.247052	0.615172	male	amygdala	150 ug/kg mixed BP
Stat6	7.19829	0.528797	0.456873	1.15743	0.247098	NA	male	amygdala	150 ug/kg mixed BP
Marchf7	174.888	-0.106443	0.0919672	-1.1574	0.24711	NA	male	amygdala	150 ug/kg mixed BP
Cstpp1	702.462	-0.0651129	0.0562589	-1.15738	0.247117	0.615172	male	amygdala	150 ug/kg mixed BP
Ankar	95.022	0.466448	0.403026	1.15736	0.247124	NA	male	amygdala	150 ug/kg mixed BP
Strap	108.709	-0.146581	0.126654	-1.15734	0.247135	NA	male	amygdala	150 ug/kg mixed BP
LOC120094653	41.01	-0.244327	0.211185	-1.15693	0.247301	NA	male	amygdala	150 ug/kg mixed BP
LOC102555600	8.00199	0.550323	0.475754	1.15674	0.247379	NA	male	amygdala	150 ug/kg mixed BP
LOC108350740	5.33544	-0.649457	0.561474	-1.1567	0.247395	NA	male	amygdala	150 ug/kg mixed BP
LOC120094127	102.3	-0.148513	0.128426	-1.15641	0.247513	NA	male	amygdala	150 ug/kg mixed BP
Cr1l	126.139	-0.155049	0.134087	-1.15633	0.247547	NA	male	amygdala	150 ug/kg mixed BP
LOC120096576	3.34297	-0.960433	0.830597	-1.15632	0.247552	NA	male	amygdala	150 ug/kg mixed BP
Snrnp48	181.653	-0.146252	0.126499	-1.15616	0.247618	NA	male	amygdala	150 ug/kg mixed BP
LOC120093328	90.8918	0.294001	0.254293	1.15615	0.247619	NA	male	amygdala	150 ug/kg mixed BP
Bysl	34.6708	0.233644	0.202101	1.15608	0.24765	NA	male	amygdala	150 ug/kg mixed BP
Henmt1	13.5803	0.355809	0.307813	1.15592	0.247712	NA	male	amygdala	150 ug/kg mixed BP
Slc30a8	4.57387	0.759967	0.657457	1.15592	0.247715	NA	male	amygdala	150 ug/kg mixed BP
LOC108352764	4.18293	0.724966	0.627317	1.15566	0.247819	NA	male	amygdala	150 ug/kg mixed BP
RGD1564958	4.22923	0.79674	0.689465	1.15559	0.247848	NA	male	amygdala	150 ug/kg mixed BP
LOC108350669	8.95179	0.710069	0.614497	1.15553	0.247875	NA	male	amygdala	150 ug/kg mixed BP
LOC102550787	7.23279	0.627749	0.543285	1.15547	0.247899	NA	male	amygdala	150 ug/kg mixed BP
Loricrin	34.882	0.253235	0.21917	1.15543	0.247914	NA	male	amygdala	150 ug/kg mixed BP
Snx11	60.2553	0.205762	0.178086	1.15541	0.247923	NA	male	amygdala	150 ug/kg mixed BP
LOC103693132	22.198	0.28514	0.24681	1.1553	0.247967	NA	male	amygdala	150 ug/kg mixed BP
Cox7a2	776.701	0.0873029	0.0755727	1.15522	0.248001	0.616921	male	amygdala	150 ug/kg mixed BP
Hmgcl	60.7181	0.17131	0.148305	1.15512	0.248041	NA	male	amygdala	150 ug/kg mixed BP
LOC102548542	163.204	0.122124	0.105727	1.15508	0.248056	NA	male	amygdala	150 ug/kg mixed BP
Lzts1	140.542	-0.1534	0.132817	-1.15497	0.248103	NA	male	amygdala	150 ug/kg mixed BP
Lrrc3	35.5354	0.268404	0.232437	1.15474	0.248197	NA	male	amygdala	150 ug/kg mixed BP
P4ha1	118.102	-0.142257	0.123194	-1.15474	0.248198	NA	male	amygdala	150 ug/kg mixed BP
LOC108348398	5.01269	1.00319	0.868861	1.1546	0.248253	NA	male	amygdala	150 ug/kg mixed BP
LOC120097895	73.5633	-0.210331	0.182169	-1.15459	0.248258	NA	male	amygdala	150 ug/kg mixed BP
Mog	107.983	-0.178629	0.154717	-1.15456	0.248273	NA	male	amygdala	150 ug/kg mixed BP
LOC108350367	4.0583	-0.702774	0.608785	-1.15439	0.248341	NA	male	amygdala	150 ug/kg mixed BP
LOC102550250	26.5406	-0.329403	0.285358	-1.15435	0.248357	NA	male	amygdala	150 ug/kg mixed BP
Tdrd15	13.0621	0.457051	0.395939	1.15435	0.248358	NA	male	amygdala	150 ug/kg mixed BP
Rps15-ps8	7.61591	-0.545095	0.472216	-1.15433	0.248363	NA	male	amygdala	150 ug/kg mixed BP
Gpr101	3.40324	-0.835596	0.723879	-1.15433	0.248365	NA	male	amygdala	150 ug/kg mixed BP
Vom2r45	18.0574	-0.339238	0.29389	-1.1543	0.248376	NA	male	amygdala	150 ug/kg mixed BP
LOC102554918	7.61858	0.637719	0.5525	1.15424	0.2484	NA	male	amygdala	150 ug/kg mixed BP
Lsmem2	30.6293	0.24807	0.214935	1.15417	0.248432	NA	male	amygdala	150 ug/kg mixed BP
LOC102555396	13.9364	0.551544	0.477893	1.15412	0.248452	NA	male	amygdala	150 ug/kg mixed BP
LOC120096242	9.62315	-0.539667	0.467604	-1.15411	0.248455	NA	male	amygdala	150 ug/kg mixed BP
Rbms3	1221.89	-0.0697876	0.0604721	-1.15405	0.248481	0.617664	male	amygdala	150 ug/kg mixed BP
Nsrp1	150.251	-0.122019	0.105741	-1.15394	0.248525	NA	male	amygdala	150 ug/kg mixed BP
Hif1an	87.0016	-0.165744	0.143634	-1.15393	0.248528	NA	male	amygdala	150 ug/kg mixed BP
Foxf1	6.11927	0.569005	0.493136	1.15385	0.248562	NA	male	amygdala	150 ug/kg mixed BP
Cep44	31.471	-0.260508	0.22578	-1.15381	0.248577	NA	male	amygdala	150 ug/kg mixed BP
Kdm5c	168.311	-0.114576	0.0993042	-1.15379	0.248586	NA	male	amygdala	150 ug/kg mixed BP
Ccdc113	24.033	0.299494	0.259593	1.15371	0.248621	NA	male	amygdala	150 ug/kg mixed BP
LOC691519	131.12	-0.123368	0.106952	-1.15349	0.248708	NA	male	amygdala	150 ug/kg mixed BP
Fam228b	25.9158	-0.259405	0.224904	-1.1534	0.248746	NA	male	amygdala	150 ug/kg mixed BP
Pdzrn3	520.577	-0.0930955	0.080735	-1.1531	0.248869	0.618177	male	amygdala	150 ug/kg mixed BP
Cfap99	44.5411	0.238266	0.206698	1.15273	0.249023	NA	male	amygdala	150 ug/kg mixed BP
LOC102548848	5.81215	0.606529	0.526185	1.15269	0.249037	NA	male	amygdala	150 ug/kg mixed BP
Mgp	30.1433	0.325657	0.282555	1.15254	0.249097	NA	male	amygdala	150 ug/kg mixed BP
Dcst2	9.11663	0.569943	0.494532	1.15249	0.249119	NA	male	amygdala	150 ug/kg mixed BP
Srp54a	139.931	0.14388	0.124846	1.15246	0.24913	NA	male	amygdala	150 ug/kg mixed BP
Eif5-ps3	3.88826	-0.711029	0.616966	-1.15246	0.249132	NA	male	amygdala	150 ug/kg mixed BP
LOC103692782	33.4472	-0.266353	0.231161	-1.15224	0.249223	NA	male	amygdala	150 ug/kg mixed BP
Zmiz1	506.008	-0.0835198	0.0724908	-1.15214	0.249262	0.618701	male	amygdala	150 ug/kg mixed BP
Tf	30.5296	0.278309	0.241585	1.15202	0.249315	NA	male	amygdala	150 ug/kg mixed BP
Ap4b1	59.9756	-0.184426	0.160096	-1.15197	0.249334	NA	male	amygdala	150 ug/kg mixed BP
LOC120103011	115.189	0.188191	0.163365	1.15197	0.249335	NA	male	amygdala	150 ug/kg mixed BP
Cd151	124.28	0.130292	0.113104	1.15196	0.249336	NA	male	amygdala	150 ug/kg mixed BP
Nxpe5	3.499	1.1254	0.976961	1.15194	0.249346	NA	male	amygdala	150 ug/kg mixed BP
Card19	23.2474	0.304082	0.263976	1.15193	0.24935	NA	male	amygdala	150 ug/kg mixed BP
Mir3583	13.6897	-0.416546	0.361636	-1.15184	0.249388	NA	male	amygdala	150 ug/kg mixed BP
Tlr8	2.95003	0.937828	0.814421	1.15153	0.249516	NA	male	amygdala	150 ug/kg mixed BP
LOC108350993	3.54737	0.918047	0.797301	1.15144	0.24955	NA	male	amygdala	150 ug/kg mixed BP
Slc13a2	5.21796	0.722489	0.627513	1.15135	0.249587	NA	male	amygdala	150 ug/kg mixed BP
Lmnb2	51.3662	-0.181637	0.157761	-1.15134	0.249593	NA	male	amygdala	150 ug/kg mixed BP
Exosc10	220.296	-0.112013	0.0972954	-1.15126	0.249624	NA	male	amygdala	150 ug/kg mixed BP
Kcng4	3.15501	0.844894	0.733906	1.15123	0.249638	NA	male	amygdala	150 ug/kg mixed BP
Tll2	35.5435	0.238467	0.207158	1.15113	0.249677	NA	male	amygdala	150 ug/kg mixed BP
Cnbd2	63.3892	0.25241	0.219304	1.15096	0.24975	NA	male	amygdala	150 ug/kg mixed BP
Cd101	7.80433	0.59773	0.519335	1.15095	0.249752	NA	male	amygdala	150 ug/kg mixed BP
Rab3il1	33.6008	0.284934	0.247584	1.15086	0.249791	NA	male	amygdala	150 ug/kg mixed BP
Trh	18.76	-0.311165	0.270395	-1.15078	0.249823	NA	male	amygdala	150 ug/kg mixed BP
LOC120097793	42.7736	-0.212773	0.18492	-1.15062	0.249887	NA	male	amygdala	150 ug/kg mixed BP
Alg14	84.0017	0.174937	0.152045	1.15056	0.249912	NA	male	amygdala	150 ug/kg mixed BP
Slc12a1	9.04941	0.506909	0.440577	1.15056	0.249915	NA	male	amygdala	150 ug/kg mixed BP
Pipox	18.3203	0.376604	0.327401	1.15028	0.250027	NA	male	amygdala	150 ug/kg mixed BP
Irf9	28.3561	-0.270547	0.235221	-1.15018	0.25007	NA	male	amygdala	150 ug/kg mixed BP
Pi4kb	349.289	-0.0842496	0.0732504	-1.15016	0.250079	0.619989	male	amygdala	150 ug/kg mixed BP
Abca8a	32.8826	0.28451	0.247399	1.15	0.250142	NA	male	amygdala	150 ug/kg mixed BP
Pde2a	362.399	-0.124253	0.108047	-1.15	0.250146	0.619989	male	amygdala	150 ug/kg mixed BP
Rnf41	245.888	-0.111394	0.096904	-1.14953	0.250338	NA	male	amygdala	150 ug/kg mixed BP
Clec14a	18.2769	-0.338421	0.294445	-1.14935	0.25041	NA	male	amygdala	150 ug/kg mixed BP
Smpdl3a	15.9277	0.342806	0.298263	1.14934	0.250415	NA	male	amygdala	150 ug/kg mixed BP
Zbtb21	41.6078	-0.222031	0.193192	-1.14928	0.250441	NA	male	amygdala	150 ug/kg mixed BP
Fh	78.5222	0.162889	0.141736	1.14925	0.250454	NA	male	amygdala	150 ug/kg mixed BP
LOC100361008	763.15	0.154174	0.134155	1.14923	0.250463	0.620324	male	amygdala	150 ug/kg mixed BP
Fpr2-ps4	5.69675	0.623006	0.542288	1.14885	0.250619	NA	male	amygdala	150 ug/kg mixed BP
LOC102556135	4.01898	0.937301	0.815909	1.14878	0.250646	NA	male	amygdala	150 ug/kg mixed BP
LOC120093382	163.409	-0.382367	0.332863	-1.14872	0.250671	NA	male	amygdala	150 ug/kg mixed BP
Mtrf1	62.9596	0.187714	0.163419	1.14867	0.250693	NA	male	amygdala	150 ug/kg mixed BP
Bola2-ps4	43.2586	-0.225153	0.196013	-1.14866	0.250694	NA	male	amygdala	150 ug/kg mixed BP
Rpl3	651.375	-0.11638	0.101335	-1.14847	0.250775	0.620644	male	amygdala	150 ug/kg mixed BP
Slc38a5	86.8461	0.182497	0.158919	1.14836	0.250819	NA	male	amygdala	150 ug/kg mixed BP
LOC108350703	44.0894	0.258121	0.224785	1.1483	0.250845	NA	male	amygdala	150 ug/kg mixed BP
Card14	19.8172	0.341134	0.297082	1.14828	0.250851	NA	male	amygdala	150 ug/kg mixed BP
Zfp282	76.8312	-0.160491	0.139769	-1.14825	0.250864	NA	male	amygdala	150 ug/kg mixed BP
Cbx2	25.7427	-0.272276	0.237137	-1.14818	0.250894	NA	male	amygdala	150 ug/kg mixed BP
Nfatc2	98.3602	0.160857	0.140098	1.14817	0.250897	NA	male	amygdala	150 ug/kg mixed BP
LOC120098539	22.0463	-0.284628	0.247929	-1.14802	0.250958	NA	male	amygdala	150 ug/kg mixed BP
LOC108351067	7.63225	0.530215	0.461864	1.14799	0.250973	NA	male	amygdala	150 ug/kg mixed BP
LOC102552389	3.01856	1.17231	1.0212	1.14797	0.25098	NA	male	amygdala	150 ug/kg mixed BP
LOC102550532	4.29194	0.692596	0.60333	1.14795	0.250987	NA	male	amygdala	150 ug/kg mixed BP
LOC102556088	7.73109	-0.486258	0.423666	-1.14774	0.251076	NA	male	amygdala	150 ug/kg mixed BP
LOC100910107	7.65655	0.838252	0.730445	1.14759	0.251137	NA	male	amygdala	150 ug/kg mixed BP
LOC120098473	7.65655	0.838252	0.730445	1.14759	0.251137	NA	male	amygdala	150 ug/kg mixed BP
Rps2-ps22	123.817	-0.183663	0.160045	-1.14757	0.251147	NA	male	amygdala	150 ug/kg mixed BP
Kin	53.2525	-0.189249	0.164916	-1.14755	0.251154	NA	male	amygdala	150 ug/kg mixed BP
Psph	74.3087	0.154806	0.134917	1.14741	0.25121	NA	male	amygdala	150 ug/kg mixed BP
LOC120102238	24.3784	0.511157	0.445502	1.14737	0.251227	NA	male	amygdala	150 ug/kg mixed BP
Fign	126.634	-0.157501	0.137284	-1.14727	0.251271	NA	male	amygdala	150 ug/kg mixed BP
C1s	9.89626	0.407504	0.355206	1.14723	0.251285	NA	male	amygdala	150 ug/kg mixed BP
LOC120099776	10.1122	0.492059	0.428917	1.14721	0.251294	NA	male	amygdala	150 ug/kg mixed BP
Hspa8-ps20	158.672	-0.20468	0.17847	-1.14685	0.251442	NA	male	amygdala	150 ug/kg mixed BP
Srd5a1	37.7882	-0.225172	0.196339	-1.14685	0.251443	NA	male	amygdala	150 ug/kg mixed BP
Aff1	115.721	0.343063	0.299141	1.14683	0.251454	NA	male	amygdala	150 ug/kg mixed BP
Afm	8.40145	0.629962	0.549415	1.1466	0.251545	NA	male	amygdala	150 ug/kg mixed BP
Mtm1	28.2735	-0.284799	0.248389	-1.14659	0.251552	NA	male	amygdala	150 ug/kg mixed BP
Kidins220	811.147	-0.0811789	0.0708018	-1.14657	0.251561	0.621277	male	amygdala	150 ug/kg mixed BP
Ndrg4	1484.19	-0.0699994	0.0610514	-1.14657	0.251561	0.621277	male	amygdala	150 ug/kg mixed BP
Gpr139	15.652	-0.343097	0.299264	-1.14647	0.251601	NA	male	amygdala	150 ug/kg mixed BP
Prpf40a	427.656	-0.0993197	0.0866316	-1.14646	0.251605	0.621277	male	amygdala	150 ug/kg mixed BP
Zdhhc18	97.1991	-0.173821	0.151619	-1.14644	0.251615	NA	male	amygdala	150 ug/kg mixed BP
Limd1	50.2932	0.210984	0.184037	1.14642	0.25162	NA	male	amygdala	150 ug/kg mixed BP
LOC120103544	13.2491	-0.402236	0.350868	-1.1464	0.251629	NA	male	amygdala	150 ug/kg mixed BP
LOC120094772	8.92817	-0.455109	0.397016	-1.14633	0.251661	NA	male	amygdala	150 ug/kg mixed BP
Haus8	31.4115	-0.237337	0.20708	-1.14611	0.251748	NA	male	amygdala	150 ug/kg mixed BP
Ppp1r12b	439.09	-0.0818747	0.0714386	-1.14608	0.25176	0.621277	male	amygdala	150 ug/kg mixed BP
LOC108350781	40.026	0.22187	0.193591	1.14608	0.251763	NA	male	amygdala	150 ug/kg mixed BP
LOC120096953	6.24368	0.831677	0.725815	1.14585	0.251856	NA	male	amygdala	150 ug/kg mixed BP
LOC120097729	31.013	-0.260401	0.227296	-1.14564	0.251942	NA	male	amygdala	150 ug/kg mixed BP
Susd5	39.7216	0.232842	0.203265	1.14551	0.251997	NA	male	amygdala	150 ug/kg mixed BP
Sub1-ps2	9.86985	-0.437506	0.381945	-1.14547	0.252015	NA	male	amygdala	150 ug/kg mixed BP
Zfp36l1	292.776	0.106717	0.09317	1.1454	0.252042	0.62152	male	amygdala	150 ug/kg mixed BP
Arap1	52.7937	0.21809	0.190428	1.14526	0.252101	NA	male	amygdala	150 ug/kg mixed BP
LOC120097399	29.9005	-0.274589	0.239764	-1.14525	0.252106	NA	male	amygdala	150 ug/kg mixed BP
LOC120093152	4.43269	1.04042	0.90852	1.14518	0.252134	NA	male	amygdala	150 ug/kg mixed BP
Ak9	31.2705	0.382216	0.333864	1.14483	0.252281	NA	male	amygdala	150 ug/kg mixed BP
Zglp1	9.60264	0.442522	0.386556	1.14478	0.252299	NA	male	amygdala	150 ug/kg mixed BP
Nid2-ps8	25.2198	0.385104	0.336443	1.14463	0.252361	NA	male	amygdala	150 ug/kg mixed BP
LOC120101584	12.8052	0.396542	0.346456	1.14457	0.252388	NA	male	amygdala	150 ug/kg mixed BP
LOC108351282	8.62356	0.615303	0.537595	1.14455	0.252397	NA	male	amygdala	150 ug/kg mixed BP
Fasn	373.597	0.10978	0.0959297	1.14438	0.252467	0.622118	male	amygdala	150 ug/kg mixed BP
LOC120098958	3.60046	0.890193	0.777896	1.14436	0.252474	NA	male	amygdala	150 ug/kg mixed BP
LOC120093286	9.97047	0.457161	0.399515	1.14429	0.252504	NA	male	amygdala	150 ug/kg mixed BP
Mknk2	82.1962	-0.203357	0.177745	-1.14409	0.252585	NA	male	amygdala	150 ug/kg mixed BP
Cfap251	86.8584	0.24168	0.211251	1.14404	0.252606	NA	male	amygdala	150 ug/kg mixed BP
LOC102550489	10.0773	0.506373	0.44262	1.14404	0.252609	NA	male	amygdala	150 ug/kg mixed BP
LOC120101787	7.93065	0.51088	0.446629	1.14386	0.252682	NA	male	amygdala	150 ug/kg mixed BP
Ppat	76.3228	0.153195	0.133942	1.14374	0.252732	NA	male	amygdala	150 ug/kg mixed BP
Uqcrc2	402.844	-0.0862329	0.0754033	-1.14362	0.25278	0.622438	male	amygdala	150 ug/kg mixed BP
LOC108353024	4.14392	0.938567	0.820739	1.14356	0.252805	NA	male	amygdala	150 ug/kg mixed BP
LOC108349234	14.8089	0.388529	0.339772	1.1435	0.252832	NA	male	amygdala	150 ug/kg mixed BP
Ttc38	9.61742	0.48926	0.427958	1.14324	0.252938	NA	male	amygdala	150 ug/kg mixed BP
LOC102551532	3.61644	1.10196	0.96392	1.14321	0.252953	NA	male	amygdala	150 ug/kg mixed BP
LOC120094649	5.08795	0.619583	0.541986	1.14317	0.252967	NA	male	amygdala	150 ug/kg mixed BP
C8b	7.04861	0.773249	0.676415	1.14316	0.252973	NA	male	amygdala	150 ug/kg mixed BP
Rfx1	132.411	-0.135235	0.118306	-1.14309	0.253002	NA	male	amygdala	150 ug/kg mixed BP
LOC102553820	28.5019	-0.279742	0.244751	-1.14297	0.253053	NA	male	amygdala	150 ug/kg mixed BP
Pag1	145.195	-0.113918	0.0996773	-1.14287	0.253093	NA	male	amygdala	150 ug/kg mixed BP
Ogt	419.572	-0.0826672	0.072337	-1.14281	0.253119	0.622822	male	amygdala	150 ug/kg mixed BP
RGD1563917	30.6311	-0.237727	0.208035	-1.14273	0.253152	NA	male	amygdala	150 ug/kg mixed BP
LOC120103480	8.79735	0.495716	0.433831	1.14265	0.253185	NA	male	amygdala	150 ug/kg mixed BP
Tdp1	48.5333	0.22653	0.198282	1.14246	0.253261	NA	male	amygdala	150 ug/kg mixed BP
Rec8	14.7999	0.39438	0.345216	1.14241	0.253283	NA	male	amygdala	150 ug/kg mixed BP
Vav1	17.7322	0.479805	0.420045	1.14227	0.253341	NA	male	amygdala	150 ug/kg mixed BP
LOC120102250	67.6292	-0.209107	0.183093	-1.14208	0.253419	NA	male	amygdala	150 ug/kg mixed BP
Prss12	110.574	-0.131297	0.114972	-1.14198	0.253461	NA	male	amygdala	150 ug/kg mixed BP
Rp2	29.9872	-0.244793	0.214413	-1.14169	0.253583	NA	male	amygdala	150 ug/kg mixed BP
RGD1563295	7.5969	-0.579463	0.507607	-1.14156	0.253638	NA	male	amygdala	150 ug/kg mixed BP
Arsj	17.7987	0.364269	0.319152	1.14137	0.253718	NA	male	amygdala	150 ug/kg mixed BP
Heatr1	37.7565	0.224736	0.196907	1.14133	0.253731	NA	male	amygdala	150 ug/kg mixed BP
Patl1	65.4841	-0.165271	0.14481	-1.14129	0.253748	NA	male	amygdala	150 ug/kg mixed BP
LOC108353374	30.951	1.03904	0.910493	1.14119	0.253793	NA	male	amygdala	150 ug/kg mixed BP
LOC689800	24.6797	0.310538	0.272134	1.14112	0.253819	NA	male	amygdala	150 ug/kg mixed BP
Nlrc4	15.9585	0.503571	0.441426	1.14078	0.25396	NA	male	amygdala	150 ug/kg mixed BP
Mtarc2	121.869	0.149767	0.131294	1.1407	0.253995	NA	male	amygdala	150 ug/kg mixed BP
Xist	8.87885	-0.480236	0.421019	-1.14065	0.254015	NA	male	amygdala	150 ug/kg mixed BP
Mab21l1	15.6983	-0.356267	0.312339	-1.14064	0.25402	NA	male	amygdala	150 ug/kg mixed BP
LOC120102867	39.1119	-0.238916	0.209466	-1.1406	0.254037	NA	male	amygdala	150 ug/kg mixed BP
LOC120103522	4.65136	0.657157	0.576153	1.1406	0.254038	NA	male	amygdala	150 ug/kg mixed BP
Txnl1	415.229	-0.101651	0.0891265	-1.14052	0.254068	0.624632	male	amygdala	150 ug/kg mixed BP
Ddhd2	248.17	-0.114581	0.100477	-1.14037	0.254131	NA	male	amygdala	150 ug/kg mixed BP
Mapk14	230.415	-0.0988646	0.0867008	-1.1403	0.254163	NA	male	amygdala	150 ug/kg mixed BP
LOC120094148	74.1442	-0.166097	0.145669	-1.14023	0.25419	NA	male	amygdala	150 ug/kg mixed BP
Map9	1042.17	-0.112115	0.0983333	-1.14016	0.254221	0.624632	male	amygdala	150 ug/kg mixed BP
LOC108351081	3.69782	0.820696	0.719859	1.14008	0.254254	NA	male	amygdala	150 ug/kg mixed BP
Chia-ps1	119.005	0.137875	0.120955	1.13989	0.254334	NA	male	amygdala	150 ug/kg mixed BP
Abca5	60.2221	0.173658	0.152356	1.13982	0.254362	NA	male	amygdala	150 ug/kg mixed BP
Agxt2	2.60186	0.861422	0.755894	1.13961	0.25445	NA	male	amygdala	150 ug/kg mixed BP
RGD1561755	9.64349	-0.468703	0.411325	-1.1395	0.254496	NA	male	amygdala	150 ug/kg mixed BP
Ncbp2as2	100.581	-0.135578	0.118981	-1.13949	0.254498	NA	male	amygdala	150 ug/kg mixed BP
LOC120098288	186.858	-0.106754	0.0936857	-1.13949	0.254499	NA	male	amygdala	150 ug/kg mixed BP
Siae	44.6141	0.203903	0.178951	1.13944	0.254522	NA	male	amygdala	150 ug/kg mixed BP
Spats2l	166.948	-0.148063	0.129946	-1.13942	0.25453	NA	male	amygdala	150 ug/kg mixed BP
Sapcd1	10.9165	0.379722	0.333308	1.13925	0.254598	NA	male	amygdala	150 ug/kg mixed BP
Becn2	26.1743	0.316242	0.277594	1.13922	0.25461	NA	male	amygdala	150 ug/kg mixed BP
Slc45a3	3.59864	0.794401	0.697318	1.13922	0.25461	NA	male	amygdala	150 ug/kg mixed BP
Plpp3	423.373	-0.107761	0.0946	-1.13912	0.254652	0.625238	male	amygdala	150 ug/kg mixed BP
Cimap2	5.49601	0.680383	0.597493	1.13873	0.254816	NA	male	amygdala	150 ug/kg mixed BP
LOC102551071	78.78	-0.231264	0.203098	-1.13868	0.254836	NA	male	amygdala	150 ug/kg mixed BP
Ccl24	3.93882	0.659999	0.579659	1.1386	0.254871	NA	male	amygdala	150 ug/kg mixed BP
Gabrp	13.8809	0.419068	0.368066	1.13857	0.254885	NA	male	amygdala	150 ug/kg mixed BP
Scube3	58.1432	-0.200318	0.175942	-1.13855	0.254891	NA	male	amygdala	150 ug/kg mixed BP
Klhl12	275.531	0.10847	0.0952725	1.13852	0.254902	0.625402	male	amygdala	150 ug/kg mixed BP
Wdr36	71.2328	-0.160409	0.140922	-1.13828	0.255004	NA	male	amygdala	150 ug/kg mixed BP
Hacd2	209.947	-0.116264	0.102141	-1.13827	0.255007	NA	male	amygdala	150 ug/kg mixed BP
Rtraf-ps1	41.91	0.367432	0.322847	1.1381	0.255079	NA	male	amygdala	150 ug/kg mixed BP
LOC120098665	16.1914	0.52296	0.459516	1.13807	0.255093	NA	male	amygdala	150 ug/kg mixed BP
LOC102546766	659.328	-0.0793554	0.0697297	-1.13804	0.255102	0.625442	male	amygdala	150 ug/kg mixed BP
LOC120094804	10.9232	-0.450378	0.39575	-1.13804	0.255105	NA	male	amygdala	150 ug/kg mixed BP
Gal3st3	81.1139	-0.18452	0.162143	-1.13801	0.255115	NA	male	amygdala	150 ug/kg mixed BP
Smim10l1	156.058	-0.133438	0.117272	-1.13786	0.25518	NA	male	amygdala	150 ug/kg mixed BP
Ptgs1	17.1328	0.352847	0.310132	1.13773	0.255233	NA	male	amygdala	150 ug/kg mixed BP
Rab9a	200.343	-0.111884	0.0983519	-1.13759	0.255291	NA	male	amygdala	150 ug/kg mixed BP
LOC120095283	3.88009	0.963706	0.847169	1.13756	0.255304	NA	male	amygdala	150 ug/kg mixed BP
Cdkn2c	4.56599	-0.645944	0.567959	-1.13731	0.25541	NA	male	amygdala	150 ug/kg mixed BP
Tedc1	18.17	-0.369971	0.32535	-1.13715	0.255477	NA	male	amygdala	150 ug/kg mixed BP
Clmp	597.866	-0.0902668	0.079384	-1.13709	0.255501	0.625467	male	amygdala	150 ug/kg mixed BP
Xdh	5.23047	0.720528	0.633679	1.13706	0.255515	NA	male	amygdala	150 ug/kg mixed BP
Rbm5	566.524	-0.106276	0.093471	-1.13699	0.255541	0.625467	male	amygdala	150 ug/kg mixed BP
Btg3	51.3131	-0.195197	0.171709	-1.13679	0.255627	NA	male	amygdala	150 ug/kg mixed BP
Myo19	110.152	-0.134256	0.118115	-1.13666	0.255681	NA	male	amygdala	150 ug/kg mixed BP
Atp5mf-ps4	16.2558	0.358222	0.315194	1.13651	0.255742	NA	male	amygdala	150 ug/kg mixed BP
Gen1	21.1219	0.394521	0.34722	1.13623	0.255861	NA	male	amygdala	150 ug/kg mixed BP
Polr2f	257.335	0.10386	0.0914198	1.13607	0.255925	0.625467	male	amygdala	150 ug/kg mixed BP
Zfp94l1	42.9974	0.370867	0.326486	1.13594	0.255984	NA	male	amygdala	150 ug/kg mixed BP
LOC108352165	8.01822	0.490948	0.432206	1.13591	0.255993	NA	male	amygdala	150 ug/kg mixed BP
Fam20b	151.769	-0.122775	0.108095	-1.13581	0.256038	NA	male	amygdala	150 ug/kg mixed BP
LOC120100816	2.85186	0.929587	0.818516	1.1357	0.256083	NA	male	amygdala	150 ug/kg mixed BP
Syt3	86.9552	-0.180807	0.159218	-1.13559	0.256127	NA	male	amygdala	150 ug/kg mixed BP
LOC108349941	4.31255	-0.74492	0.655986	-1.13557	0.256135	NA	male	amygdala	150 ug/kg mixed BP
Zfp777	66.5365	-0.172776	0.152152	-1.13555	0.256146	NA	male	amygdala	150 ug/kg mixed BP
Trns1	2191.12	-0.285923	0.251801	-1.13551	0.256161	0.625467	male	amygdala	150 ug/kg mixed BP
Ssbp2	626.697	-0.094099	0.0828871	-1.13527	0.256264	0.625467	male	amygdala	150 ug/kg mixed BP
LOC120097567	21.6451	0.326477	0.287618	1.13511	0.256331	NA	male	amygdala	150 ug/kg mixed BP
Akirin2	422.069	0.113672	0.100144	1.13509	0.256337	0.625467	male	amygdala	150 ug/kg mixed BP
LOC108348511	3.08331	1.15698	1.01939	1.13498	0.256386	NA	male	amygdala	150 ug/kg mixed BP
Cmas	297.657	-0.0924226	0.0814337	-1.13494	0.256399	0.625467	male	amygdala	150 ug/kg mixed BP
RGD1563601	184.04	0.1544	0.136049	1.13489	0.256422	NA	male	amygdala	150 ug/kg mixed BP
Ralbp1-ps2	13.7988	0.458462	0.403996	1.13482	0.256452	NA	male	amygdala	150 ug/kg mixed BP
Corin	25.1358	0.419636	0.369803	1.13475	0.256478	NA	male	amygdala	150 ug/kg mixed BP
LOC120098880	6.57559	0.79531	0.701093	1.13439	0.256633	NA	male	amygdala	150 ug/kg mixed BP
LOC120103017	13.7895	0.375376	0.330909	1.13438	0.256635	NA	male	amygdala	150 ug/kg mixed BP
Zdhhc23	63.7206	-0.188238	0.165946	-1.13433	0.256655	NA	male	amygdala	150 ug/kg mixed BP
Ipo9	298.669	-0.0997634	0.0879642	-1.13414	0.256738	0.625844	male	amygdala	150 ug/kg mixed BP
LOC120093305	6.4625	0.597139	0.526542	1.13408	0.256763	NA	male	amygdala	150 ug/kg mixed BP
Mlxipl	34.6524	0.399712	0.352521	1.13387	0.25685	NA	male	amygdala	150 ug/kg mixed BP
LOC120096244	4.854	-0.696146	0.613983	-1.13382	0.25687	NA	male	amygdala	150 ug/kg mixed BP
Rpl11-ps8	5.64716	0.550303	0.48537	1.13378	0.256887	NA	male	amygdala	150 ug/kg mixed BP
Rrp12	68.091	0.176028	0.155267	1.13371	0.256915	NA	male	amygdala	150 ug/kg mixed BP
Hspa1l	20.8127	0.329093	0.2903	1.13363	0.25695	NA	male	amygdala	150 ug/kg mixed BP
Dnajc1	222.582	-0.10524	0.0928385	-1.13358	0.256972	NA	male	amygdala	150 ug/kg mixed BP
Mier3	43.5947	-0.218464	0.192732	-1.13351	0.256999	NA	male	amygdala	150 ug/kg mixed BP
Ptpn9	263.775	-0.088678	0.0782527	-1.13323	0.257119	0.626326	male	amygdala	150 ug/kg mixed BP
Arhgap33	234.846	-0.113518	0.100173	-1.13322	0.25712	NA	male	amygdala	150 ug/kg mixed BP
Trni	180.159	-0.233999	0.206526	-1.13302	0.257204	NA	male	amygdala	150 ug/kg mixed BP
LOC100362611	6.6995	0.567627	0.501024	1.13293	0.257242	NA	male	amygdala	150 ug/kg mixed BP
Trnap-agg_42	3.40064	-0.7445	0.65715	-1.13292	0.257247	NA	male	amygdala	150 ug/kg mixed BP
Polr2g	64.0079	-0.179238	0.158237	-1.13272	0.257331	NA	male	amygdala	150 ug/kg mixed BP
LOC108348741	2.88765	1.04313	0.920926	1.1327	0.257341	NA	male	amygdala	150 ug/kg mixed BP
Lrrc15	7.53257	0.523629	0.462295	1.13267	0.257351	NA	male	amygdala	150 ug/kg mixed BP
LOC108348383	17.2453	-0.340387	0.30053	-1.13262	0.257373	NA	male	amygdala	150 ug/kg mixed BP
LOC102556284	5.24918	0.719357	0.635151	1.13258	0.257392	NA	male	amygdala	150 ug/kg mixed BP
Rpl37a-ps11	56.4755	0.235807	0.20821	1.13255	0.257405	NA	male	amygdala	150 ug/kg mixed BP
Cul9	125.716	-0.136783	0.120783	-1.13247	0.257438	NA	male	amygdala	150 ug/kg mixed BP
Saxo1	35.4202	0.600342	0.530135	1.13243	0.257453	NA	male	amygdala	150 ug/kg mixed BP
Phb1-ps12	4.08374	0.910451	0.804011	1.13239	0.257472	NA	male	amygdala	150 ug/kg mixed BP
St7l	142.946	-0.127282	0.112403	-1.13238	0.257476	NA	male	amygdala	150 ug/kg mixed BP
LOC102553678	19.8519	0.320492	0.283037	1.13233	0.257495	NA	male	amygdala	150 ug/kg mixed BP
Nxpe1	65.1059	-0.175859	0.155308	-1.13232	0.2575	NA	male	amygdala	150 ug/kg mixed BP
LOC108348514	3.18279	-0.96867	0.855519	-1.13226	0.257525	NA	male	amygdala	150 ug/kg mixed BP
Mdga1	163.067	0.108818	0.0961083	1.13224	0.257533	NA	male	amygdala	150 ug/kg mixed BP
LOC108351315	9.84977	-0.414552	0.366152	-1.13219	0.257556	NA	male	amygdala	150 ug/kg mixed BP
Brca2	65.2242	0.188921	0.16687	1.13214	0.257574	NA	male	amygdala	150 ug/kg mixed BP
Trnap-agg_23	3.84431	0.776566	0.685969	1.13207	0.257604	NA	male	amygdala	150 ug/kg mixed BP
Rps18-ps2	51.1401	-0.259184	0.228971	-1.13195	0.257654	NA	male	amygdala	150 ug/kg mixed BP
Itgax	4.6394	0.615948	0.544293	1.13165	0.257783	NA	male	amygdala	150 ug/kg mixed BP
Tmem192	30.9011	0.233335	0.206213	1.13152	0.257836	NA	male	amygdala	150 ug/kg mixed BP
Tm9sf2-ps1	5.49315	0.780725	0.690144	1.13125	0.25795	NA	male	amygdala	150 ug/kg mixed BP
Kif1b	2012.73	-0.0820066	0.0724959	-1.13119	0.257975	0.627962	male	amygdala	150 ug/kg mixed BP
Ccdc60	39.6795	0.542362	0.479579	1.13091	0.258092	NA	male	amygdala	150 ug/kg mixed BP
Skap1	148.479	0.352975	0.312261	1.13038	0.258315	NA	male	amygdala	150 ug/kg mixed BP
Anxa13	6.13115	0.609288	0.539081	1.13023	0.258377	NA	male	amygdala	150 ug/kg mixed BP
Uprt	28.1028	-0.260883	0.230824	-1.13022	0.258382	NA	male	amygdala	150 ug/kg mixed BP
Osbpl2	232.404	0.0959512	0.0849001	1.13017	0.258407	NA	male	amygdala	150 ug/kg mixed BP
Extl3	97.4708	0.195183	0.172721	1.13005	0.258456	NA	male	amygdala	150 ug/kg mixed BP
Skor1	3.43029	0.910264	0.805546	1.13	0.258478	NA	male	amygdala	150 ug/kg mixed BP
LOC120093337	37.9511	0.841554	0.744743	1.12999	0.25848	NA	male	amygdala	150 ug/kg mixed BP
Fndc8	5.83109	-0.584035	0.516914	-1.12985	0.25854	NA	male	amygdala	150 ug/kg mixed BP
Ifi27l2b	7.61535	0.460932	0.40796	1.12985	0.258541	NA	male	amygdala	150 ug/kg mixed BP
LOC120096308	6.37487	0.627376	0.555311	1.12977	0.258572	NA	male	amygdala	150 ug/kg mixed BP
Msh6	73.8684	-0.169159	0.149729	-1.12977	0.258573	NA	male	amygdala	150 ug/kg mixed BP
Wbp2nl	12.1455	0.647623	0.573243	1.12975	0.25858	NA	male	amygdala	150 ug/kg mixed BP
LOC102551806	8.57358	0.542625	0.480373	1.12959	0.258648	NA	male	amygdala	150 ug/kg mixed BP
Tafa3	8.8475	0.493724	0.437198	1.12929	0.258775	NA	male	amygdala	150 ug/kg mixed BP
Fa2h	43.1704	0.251691	0.222881	1.12926	0.258788	NA	male	amygdala	150 ug/kg mixed BP
Malrd1	87.9671	0.418581	0.370718	1.12911	0.258852	NA	male	amygdala	150 ug/kg mixed BP
Mrpl40-ps1	6.48479	0.506788	0.448851	1.12908	0.258865	NA	male	amygdala	150 ug/kg mixed BP
LOC120099121	12.4171	-0.435579	0.38582	-1.12897	0.258911	NA	male	amygdala	150 ug/kg mixed BP
Flt3	74.3645	0.26026	0.230591	1.12867	0.259038	NA	male	amygdala	150 ug/kg mixed BP
LOC120097879	3.84543	0.729463	0.646334	1.12862	0.25906	NA	male	amygdala	150 ug/kg mixed BP
Mageb4	74.988	1.2284	1.08843	1.1286	0.259067	NA	male	amygdala	150 ug/kg mixed BP
Ipo11	338.402	-0.0792742	0.0702431	-1.12857	0.25908	0.62977	male	amygdala	150 ug/kg mixed BP
Golgb1	293.72	-0.123078	0.109059	-1.12855	0.259089	0.62977	male	amygdala	150 ug/kg mixed BP
LOC120093158	3.33658	0.80921	0.717159	1.12835	0.25917	NA	male	amygdala	150 ug/kg mixed BP
Serpina7	13.7328	0.469396	0.416033	1.12827	0.259207	NA	male	amygdala	150 ug/kg mixed BP
Cptp-ps1	3.50996	1.11346	0.986988	1.12814	0.259262	NA	male	amygdala	150 ug/kg mixed BP
Adamts19	42.813	0.267503	0.237132	1.12808	0.259287	NA	male	amygdala	150 ug/kg mixed BP
LOC120096429	11.4812	-0.429133	0.380417	-1.12806	0.259295	NA	male	amygdala	150 ug/kg mixed BP
LOC102554198	5.25083	0.678812	0.601872	1.12784	0.25939	NA	male	amygdala	150 ug/kg mixed BP
LOC120099655	15.2768	1.08936	0.965908	1.12781	0.2594	NA	male	amygdala	150 ug/kg mixed BP
Rpl23-ps4	3.81143	0.722749	0.640872	1.12776	0.259422	NA	male	amygdala	150 ug/kg mixed BP
Rab14	492.557	0.100689	0.089287	1.1277	0.259448	0.630194	male	amygdala	150 ug/kg mixed BP
LOC120093741	4.3204	0.78617	0.697178	1.12765	0.25947	NA	male	amygdala	150 ug/kg mixed BP
LOC120093824	8.139	-0.48331	0.428602	-1.12764	0.25947	NA	male	amygdala	150 ug/kg mixed BP
Psip1-ps1	4.47169	-0.674347	0.598132	-1.12742	0.259564	NA	male	amygdala	150 ug/kg mixed BP
Anxa4	39.9535	0.240663	0.213472	1.12737	0.259586	NA	male	amygdala	150 ug/kg mixed BP
Tpbgl	11.955	0.377241	0.334627	1.12735	0.259596	NA	male	amygdala	150 ug/kg mixed BP
LOC120103015	120.396	0.137296	0.121788	1.12734	0.2596	NA	male	amygdala	150 ug/kg mixed BP
Eif2s1-ps1	43.9776	-0.230847	0.204776	-1.12732	0.259608	NA	male	amygdala	150 ug/kg mixed BP
LOC120094942	5.94975	-0.585619	0.519548	-1.12717	0.259671	NA	male	amygdala	150 ug/kg mixed BP
LOC102549483	4.29813	-0.863695	0.766343	-1.12703	0.259728	NA	male	amygdala	150 ug/kg mixed BP
Rassf2	100.705	-0.168601	0.149621	-1.12686	0.259803	NA	male	amygdala	150 ug/kg mixed BP
LOC102549144	10.7011	0.412794	0.36645	1.12647	0.259967	NA	male	amygdala	150 ug/kg mixed BP
LOC102546674	19.1292	0.330498	0.293512	1.12601	0.260162	NA	male	amygdala	150 ug/kg mixed BP
Clta	413.445	-0.109381	0.09716	-1.12579	0.260256	0.631705	male	amygdala	150 ug/kg mixed BP
LOC120096362	8.95234	0.542673	0.482045	1.12577	0.260262	NA	male	amygdala	150 ug/kg mixed BP
LOC497940	31.3415	-0.259259	0.230324	-1.12563	0.260322	NA	male	amygdala	150 ug/kg mixed BP
Vom2r24	8.04792	0.571028	0.507386	1.12543	0.260407	NA	male	amygdala	150 ug/kg mixed BP
LOC120098521	7.58072	-0.498264	0.442741	-1.12541	0.260417	NA	male	amygdala	150 ug/kg mixed BP
LOC102549910	12.5917	0.388964	0.345652	1.1253	0.260461	NA	male	amygdala	150 ug/kg mixed BP
LOC120096336	37.6398	-0.229452	0.203909	-1.12526	0.260478	NA	male	amygdala	150 ug/kg mixed BP
Eif2b5	148.952	-0.136977	0.121733	-1.12523	0.260491	NA	male	amygdala	150 ug/kg mixed BP
Fxyd6	459.79	-0.112474	0.0999637	-1.12515	0.260525	0.631907	male	amygdala	150 ug/kg mixed BP
LOC103692250	6.45654	0.52736	0.468753	1.12503	0.260577	NA	male	amygdala	150 ug/kg mixed BP
LOC103691911	9.05154	0.600078	0.53339	1.12503	0.260577	NA	male	amygdala	150 ug/kg mixed BP
LOC108352129	17.6065	0.430798	0.383059	1.12463	0.260747	NA	male	amygdala	150 ug/kg mixed BP
LOC120093719	35.4238	0.422711	0.375869	1.12462	0.260749	NA	male	amygdala	150 ug/kg mixed BP
Traf5	21.7046	0.352947	0.313857	1.12455	0.260782	NA	male	amygdala	150 ug/kg mixed BP
Sh2b2	51.5541	-0.197333	0.175494	-1.12444	0.260826	NA	male	amygdala	150 ug/kg mixed BP
A4galt	5.27818	0.775624	0.689814	1.1244	0.260845	NA	male	amygdala	150 ug/kg mixed BP
LOC120101084	5.35166	-0.660803	0.587727	-1.12434	0.26087	NA	male	amygdala	150 ug/kg mixed BP
Arhgap20-ps5	23.997	0.423286	0.376488	1.1243	0.260886	NA	male	amygdala	150 ug/kg mixed BP
LOC102550874	6.41317	0.554193	0.49295	1.12424	0.260913	NA	male	amygdala	150 ug/kg mixed BP
Rps20-ps6	144.032	-0.24764	0.220278	-1.12421	0.260922	NA	male	amygdala	150 ug/kg mixed BP
Sult6b1	8.82594	0.479939	0.426928	1.12417	0.260941	NA	male	amygdala	150 ug/kg mixed BP
Cyp2j3	6.34994	-0.519566	0.462274	-1.12393	0.261041	NA	male	amygdala	150 ug/kg mixed BP
Fam193b	255.748	-0.100001	0.088987	-1.12377	0.26111	NA	male	amygdala	150 ug/kg mixed BP
Cbarp	526.326	-0.106286	0.0945865	-1.12369	0.261146	0.632715	male	amygdala	150 ug/kg mixed BP
Clca4l	3.44683	0.785928	0.699428	1.12367	0.261152	NA	male	amygdala	150 ug/kg mixed BP
LOC100362048	20.5605	0.408575	0.363648	1.12354	0.261207	NA	male	amygdala	150 ug/kg mixed BP
RGD1562758	668.169	0.145451	0.129464	1.12349	0.26123	0.632715	male	amygdala	150 ug/kg mixed BP
Adgre4	32.3924	0.295844	0.263342	1.12342	0.261259	NA	male	amygdala	150 ug/kg mixed BP
Cmtr2	6.97798	-0.51897	0.461997	-1.12332	0.261302	NA	male	amygdala	150 ug/kg mixed BP
Pdss1	179.892	-0.110134	0.0980465	-1.12329	0.261315	NA	male	amygdala	150 ug/kg mixed BP
Rasa2	248.791	-0.125951	0.112142	-1.12314	0.261377	NA	male	amygdala	150 ug/kg mixed BP
Slco1b2	9.56022	0.688809	0.613321	1.12308	0.261403	NA	male	amygdala	150 ug/kg mixed BP
Mapk8ip2	390.651	0.187213	0.166721	1.12291	0.261475	0.632858	male	amygdala	150 ug/kg mixed BP
Eif2s2-ps2	73.1871	-0.164506	0.146521	-1.12275	0.261546	NA	male	amygdala	150 ug/kg mixed BP
Aida	223.65	-0.121542	0.10826	-1.12269	0.261568	NA	male	amygdala	150 ug/kg mixed BP
LOC108350096	5.35171	0.709695	0.632139	1.12269	0.26157	NA	male	amygdala	150 ug/kg mixed BP
Arhgef10	42.2009	0.230754	0.205566	1.12253	0.261638	NA	male	amygdala	150 ug/kg mixed BP
Ppia-ps15	37.9665	-0.324097	0.288743	-1.12244	0.261676	NA	male	amygdala	150 ug/kg mixed BP
Ormdl3	212.546	0.129099	0.115018	1.12243	0.26168	NA	male	amygdala	150 ug/kg mixed BP
Ttc21a	25.2675	0.417245	0.371844	1.1221	0.261821	NA	male	amygdala	150 ug/kg mixed BP
LOC120097129	5.92393	0.77548	0.691173	1.12198	0.261872	NA	male	amygdala	150 ug/kg mixed BP
Phldb3	11.1516	0.420169	0.374621	1.12158	0.262039	NA	male	amygdala	150 ug/kg mixed BP
Oaz1	528.111	-0.101452	0.0904544	-1.12158	0.262042	0.63378	male	amygdala	150 ug/kg mixed BP
LOC688340	5.95977	0.775607	0.691611	1.12145	0.262097	NA	male	amygdala	150 ug/kg mixed BP
Wdr5	115.894	0.13854	0.123561	1.12123	0.262188	NA	male	amygdala	150 ug/kg mixed BP
Vps35	308.265	-0.0965825	0.086147	-1.12114	0.26223	0.633785	male	amygdala	150 ug/kg mixed BP
LOC102555814	4.47651	0.675977	0.603054	1.12092	0.26232	NA	male	amygdala	150 ug/kg mixed BP
LOC120102774	25.4438	-0.266234	0.237528	-1.12086	0.262349	NA	male	amygdala	150 ug/kg mixed BP
Hdac1-ps1	6.53882	-0.575334	0.51335	-1.12074	0.262397	NA	male	amygdala	150 ug/kg mixed BP
LOC120102934	25.8088	-0.260164	0.232139	-1.12072	0.262405	NA	male	amygdala	150 ug/kg mixed BP
LOC108349648	5.57379	-0.608679	0.543187	-1.12057	0.262472	NA	male	amygdala	150 ug/kg mixed BP
Colgalt1	57.4258	0.181203	0.161726	1.12044	0.262528	NA	male	amygdala	150 ug/kg mixed BP
Fmr1nb	3.39357	-0.803518	0.717236	-1.1203	0.262587	NA	male	amygdala	150 ug/kg mixed BP
LOC103693081	18.6112	0.388411	0.346755	1.12013	0.262657	NA	male	amygdala	150 ug/kg mixed BP
LOC120102493	8.52249	-0.497798	0.444431	-1.12008	0.26268	NA	male	amygdala	150 ug/kg mixed BP
LOC102553940	3.65271	0.745933	0.665994	1.12003	0.262701	NA	male	amygdala	150 ug/kg mixed BP
Dcaf12l1	118.194	-0.146361	0.130691	-1.1199	0.262757	NA	male	amygdala	150 ug/kg mixed BP
Esco1-ps1	15.8191	-0.33964	0.303312	-1.11977	0.262812	NA	male	amygdala	150 ug/kg mixed BP
Wnt2b	12.1563	0.366784	0.327557	1.11976	0.262818	NA	male	amygdala	150 ug/kg mixed BP
Des	8.90618	0.472397	0.421928	1.11962	0.262878	NA	male	amygdala	150 ug/kg mixed BP
LOC120099124	8.22953	0.50523	0.451256	1.11961	0.26288	NA	male	amygdala	150 ug/kg mixed BP
Zbtb42	3.54758	-0.782448	0.698914	-1.11952	0.262918	NA	male	amygdala	150 ug/kg mixed BP
LOC120096952	52.8811	-0.188392	0.168298	-1.11939	0.262973	NA	male	amygdala	150 ug/kg mixed BP
Cdin1	156.784	0.123728	0.110546	1.11924	0.263036	NA	male	amygdala	150 ug/kg mixed BP
Nicn1	215.86	-0.119865	0.107113	-1.11906	0.263114	NA	male	amygdala	150 ug/kg mixed BP
Tbc1d16	279.02	-0.0956934	0.0855149	-1.11903	0.263129	0.635506	male	amygdala	150 ug/kg mixed BP
Zfp266	76.7612	-0.14549	0.13002	-1.11898	0.263147	NA	male	amygdala	150 ug/kg mixed BP
Septin12	4.4568	0.777613	0.694968	1.11892	0.263175	NA	male	amygdala	150 ug/kg mixed BP
Chrdl2	4.32135	-0.795131	0.710713	-1.11878	0.263235	NA	male	amygdala	150 ug/kg mixed BP
Ints1	195	-0.115213	0.102982	-1.11877	0.263239	NA	male	amygdala	150 ug/kg mixed BP
Ppp1r3a	4.56951	0.782859	0.699773	1.11873	0.263254	NA	male	amygdala	150 ug/kg mixed BP
Zfyve28	186.495	-0.114917	0.102726	-1.11867	0.26328	NA	male	amygdala	150 ug/kg mixed BP
Tagln2	69.6068	-0.207424	0.185424	-1.11865	0.263289	NA	male	amygdala	150 ug/kg mixed BP
LOC120102197	79.2474	0.38933	0.348091	1.11847	0.263366	NA	male	amygdala	150 ug/kg mixed BP
LOC120093625	26.4828	-0.305435	0.273091	-1.11844	0.26338	NA	male	amygdala	150 ug/kg mixed BP
Myadml2	26.5101	0.284334	0.254284	1.11817	0.263494	NA	male	amygdala	150 ug/kg mixed BP
LOC120095251	8.35808	-0.497	0.444498	-1.11812	0.263517	NA	male	amygdala	150 ug/kg mixed BP
Tmed6	3.53085	0.845143	0.755883	1.11809	0.26353	NA	male	amygdala	150 ug/kg mixed BP
LOC102547119	19.5105	1.05922	0.947354	1.11808	0.263534	NA	male	amygdala	150 ug/kg mixed BP
Hsdl1	144.378	0.135655	0.121344	1.11794	0.263592	NA	male	amygdala	150 ug/kg mixed BP
Plekho1	154.912	-0.119929	0.107281	-1.1179	0.263609	NA	male	amygdala	150 ug/kg mixed BP
LOC100360439	32.8943	-0.284073	0.254119	-1.11787	0.263621	NA	male	amygdala	150 ug/kg mixed BP
Rad21l1	12.0214	0.437009	0.391012	1.11764	0.263722	NA	male	amygdala	150 ug/kg mixed BP
Shld2	102.821	0.155396	0.139045	1.11759	0.263742	NA	male	amygdala	150 ug/kg mixed BP
Itgav	163.88	0.121086	0.108353	1.11751	0.263775	NA	male	amygdala	150 ug/kg mixed BP
Pwwp2a	238.257	-0.0928786	0.0831159	-1.11746	0.263798	NA	male	amygdala	150 ug/kg mixed BP
Tbcel	336.979	-0.105331	0.0942694	-1.11734	0.263851	0.636797	male	amygdala	150 ug/kg mixed BP
LOC108352218	10.5895	-0.454906	0.407236	-1.11706	0.26397	NA	male	amygdala	150 ug/kg mixed BP
Malsu1	84.8909	0.153111	0.137077	1.11697	0.264006	NA	male	amygdala	150 ug/kg mixed BP
Foxk1	100.064	0.140334	0.125655	1.11682	0.264072	NA	male	amygdala	150 ug/kg mixed BP
Rybp	119.755	-0.132698	0.118822	-1.11678	0.264089	NA	male	amygdala	150 ug/kg mixed BP
Swap70	53.0782	0.244075	0.218577	1.11665	0.264143	NA	male	amygdala	150 ug/kg mixed BP
Vwa2	13.6053	0.390773	0.349978	1.11656	0.264181	NA	male	amygdala	150 ug/kg mixed BP
Pola1	129.962	0.123059	0.11022	1.11649	0.264212	NA	male	amygdala	150 ug/kg mixed BP
Avp	104.671	-0.675912	0.605438	-1.1164	0.26425	NA	male	amygdala	150 ug/kg mixed BP
Tle2	47.8901	-0.220181	0.197235	-1.11634	0.264277	NA	male	amygdala	150 ug/kg mixed BP
LOC120097576	15.5208	0.473914	0.424527	1.11633	0.264279	NA	male	amygdala	150 ug/kg mixed BP
LOC681186	6.23613	0.586076	0.525007	1.11632	0.264284	NA	male	amygdala	150 ug/kg mixed BP
Dip2a	207.465	-0.104411	0.0935347	-1.11628	0.264301	NA	male	amygdala	150 ug/kg mixed BP
Xkr6	281.364	-0.122005	0.109297	-1.11627	0.264305	0.637442	male	amygdala	150 ug/kg mixed BP
Pp2d1	197.518	-0.114965	0.102994	-1.11622	0.264326	NA	male	amygdala	150 ug/kg mixed BP
Igkvl-ps7	2.99713	1.10516	0.990226	1.11607	0.264393	NA	male	amygdala	150 ug/kg mixed BP
Catip	22.8676	-0.306772	0.274878	-1.11603	0.264408	NA	male	amygdala	150 ug/kg mixed BP
Pdyn	53.2792	0.258879	0.232006	1.11583	0.264495	NA	male	amygdala	150 ug/kg mixed BP
Numa1	209.967	-0.119009	0.106675	-1.11563	0.264582	NA	male	amygdala	150 ug/kg mixed BP
Bak1	99.6874	-0.153167	0.137293	-1.11562	0.264585	NA	male	amygdala	150 ug/kg mixed BP
LOC120099728	6.7324	0.897075	0.804105	1.11562	0.264586	NA	male	amygdala	150 ug/kg mixed BP
Rps2-ps18	142.84	-0.186443	0.167126	-1.11558	0.264601	NA	male	amygdala	150 ug/kg mixed BP
Lipi	4.06828	0.800769	0.717837	1.11553	0.264623	NA	male	amygdala	150 ug/kg mixed BP
Rhag	4.58388	0.654409	0.586696	1.11541	0.264673	NA	male	amygdala	150 ug/kg mixed BP
Mkrn1	241.049	-0.129064	0.115713	-1.11538	0.264689	NA	male	amygdala	150 ug/kg mixed BP
LOC120097519	4.99733	0.817188	0.732735	1.11526	0.26474	NA	male	amygdala	150 ug/kg mixed BP
Rsl1d1-ps2	17.0005	-0.334725	0.30015	-1.11519	0.264768	NA	male	amygdala	150 ug/kg mixed BP
MGC94891	6.62127	-0.646454	0.579725	-1.1151	0.264806	NA	male	amygdala	150 ug/kg mixed BP
Arhgap39	283.358	-0.0869079	0.0779472	-1.11496	0.264868	0.637906	male	amygdala	150 ug/kg mixed BP
Kiaa0408L	689.086	-0.104243	0.093496	-1.11495	0.264872	0.637906	male	amygdala	150 ug/kg mixed BP
Ccdc178	41.2415	0.298665	0.267874	1.11494	0.264875	NA	male	amygdala	150 ug/kg mixed BP
LOC120095142	16.1007	0.323938	0.290564	1.11486	0.264911	NA	male	amygdala	150 ug/kg mixed BP
Akt2	149.759	0.114741	0.102927	1.11478	0.264944	NA	male	amygdala	150 ug/kg mixed BP
LOC120095137	40.4856	-0.355511	0.318906	-1.11478	0.264944	NA	male	amygdala	150 ug/kg mixed BP
Nr0b2	3.69039	0.783068	0.702483	1.11471	0.264973	NA	male	amygdala	150 ug/kg mixed BP
LOC108350753	10.6931	0.57383	0.514885	1.11448	0.265073	NA	male	amygdala	150 ug/kg mixed BP
Zfp945	62.9893	-0.193407	0.173556	-1.11438	0.265116	NA	male	amygdala	150 ug/kg mixed BP
LOC102555506	3.63357	0.718287	0.64464	1.11424	0.265174	NA	male	amygdala	150 ug/kg mixed BP
Tdh	3.7242	0.701348	0.629492	1.11415	0.265215	NA	male	amygdala	150 ug/kg mixed BP
Cerkl	20.9223	0.352635	0.316552	1.11399	0.265284	NA	male	amygdala	150 ug/kg mixed BP
Kcne3	4.73325	0.612706	0.550065	1.11388	0.265331	NA	male	amygdala	150 ug/kg mixed BP
Utp18	117.812	-0.129709	0.116449	-1.11386	0.265337	NA	male	amygdala	150 ug/kg mixed BP
Dpy19l3	132.032	-0.116998	0.105046	-1.11377	0.265376	NA	male	amygdala	150 ug/kg mixed BP
Spart	47.501	-0.19327	0.17353	-1.11375	0.265385	NA	male	amygdala	150 ug/kg mixed BP
Ppp1r13b	271.555	-0.0917098	0.0823517	-1.11364	0.265436	0.63881	male	amygdala	150 ug/kg mixed BP
LOC120100666	5.70895	0.693271	0.622546	1.11361	0.265448	NA	male	amygdala	150 ug/kg mixed BP
Pla2r1	17.6523	0.5208	0.467861	1.11315	0.265643	NA	male	amygdala	150 ug/kg mixed BP
Tubg1-ps1	65.3827	-0.187826	0.168766	-1.11294	0.265736	NA	male	amygdala	150 ug/kg mixed BP
LOC120099779	7.2415	0.651284	0.585213	1.1129	0.265751	NA	male	amygdala	150 ug/kg mixed BP
LOC120093648	10.8242	-0.462344	0.415474	-1.11281	0.265789	NA	male	amygdala	150 ug/kg mixed BP
LOC120098325	30.4068	-0.243125	0.218598	-1.1122	0.266052	NA	male	amygdala	150 ug/kg mixed BP
Caprin2	81.7989	0.171528	0.15425	1.11202	0.266131	NA	male	amygdala	150 ug/kg mixed BP
Tpm3	819.582	-0.0825092	0.0742012	-1.11197	0.266153	0.63909	male	amygdala	150 ug/kg mixed BP
Secisbp2l	398.947	-0.0924579	0.0831595	-1.11181	0.266218	0.63909	male	amygdala	150 ug/kg mixed BP
Slc39a9	110.449	-0.160445	0.144321	-1.11172	0.266258	NA	male	amygdala	150 ug/kg mixed BP
Cdca5	7.80324	0.541983	0.487554	1.11164	0.266294	NA	male	amygdala	150 ug/kg mixed BP
Adcy4	24.1167	0.320345	0.288203	1.11152	0.266343	NA	male	amygdala	150 ug/kg mixed BP
Nr3c2	360.043	-0.0830644	0.0747308	-1.11151	0.266347	0.63909	male	amygdala	150 ug/kg mixed BP
LOC108352416	12.2262	0.618886	0.556805	1.1115	0.266355	NA	male	amygdala	150 ug/kg mixed BP
LOC689629	5.42378	0.876492	0.788639	1.1114	0.266397	NA	male	amygdala	150 ug/kg mixed BP
LOC679960	68.2566	-0.235092	0.211543	-1.11132	0.266432	NA	male	amygdala	150 ug/kg mixed BP
Snx8	140.119	-0.164475	0.148008	-1.11126	0.266458	NA	male	amygdala	150 ug/kg mixed BP
Cd47	642.327	0.0880187	0.0792068	1.11125	0.26646	0.63909	male	amygdala	150 ug/kg mixed BP
Ctnnb1	545.941	-0.09958	0.089619	-1.11115	0.266505	0.63909	male	amygdala	150 ug/kg mixed BP
Kndc1	133.53	-0.133406	0.120071	-1.11106	0.266541	NA	male	amygdala	150 ug/kg mixed BP
Fbxl20	263.338	-0.100346	0.0903417	-1.11074	0.266679	0.63909	male	amygdala	150 ug/kg mixed BP
Pmp22	62.1335	0.167759	0.151066	1.1105	0.266782	NA	male	amygdala	150 ug/kg mixed BP
Zcchc4	57.3957	-0.184513	0.166178	-1.11034	0.266854	NA	male	amygdala	150 ug/kg mixed BP
Itih3	207.423	-0.146761	0.132177	-1.11033	0.266857	NA	male	amygdala	150 ug/kg mixed BP
LOC120102959	9.43809	0.446247	0.401921	1.11028	0.266877	NA	male	amygdala	150 ug/kg mixed BP
Gtf2a1	144.599	-0.119222	0.107384	-1.11024	0.266895	NA	male	amygdala	150 ug/kg mixed BP
Mansc1	13.0889	0.371767	0.334882	1.11014	0.266937	NA	male	amygdala	150 ug/kg mixed BP
LOC108352304	88.3402	0.195936	0.176502	1.11011	0.266951	NA	male	amygdala	150 ug/kg mixed BP
Rpl24-ps1	3.87661	-0.756701	0.68167	-1.11007	0.266969	NA	male	amygdala	150 ug/kg mixed BP
LOC108352771	3.18756	0.922447	0.831025	1.11001	0.266994	NA	male	amygdala	150 ug/kg mixed BP
Cdc16	79.6995	-0.158476	0.142776	-1.10996	0.267017	NA	male	amygdala	150 ug/kg mixed BP
LOC120102984	7.1597	0.51122	0.460621	1.10985	0.267063	NA	male	amygdala	150 ug/kg mixed BP
LOC108350284	4.47004	-1.14213	1.02909	-1.10984	0.267067	NA	male	amygdala	150 ug/kg mixed BP
Fbxo30	18.8871	-0.306118	0.275822	-1.10984	0.267069	NA	male	amygdala	150 ug/kg mixed BP
LOC120102849	7.70469	0.539782	0.486409	1.10973	0.267116	NA	male	amygdala	150 ug/kg mixed BP
Asb13	18.1191	-0.320869	0.289146	-1.10971	0.267122	NA	male	amygdala	150 ug/kg mixed BP
LOC108352971	37.8348	0.558502	0.503296	1.10969	0.267133	NA	male	amygdala	150 ug/kg mixed BP
LOC102555377	60.4467	-0.182762	0.164709	-1.10961	0.267168	NA	male	amygdala	150 ug/kg mixed BP
Snord35a	206.425	0.204916	0.184676	1.1096	0.267173	NA	male	amygdala	150 ug/kg mixed BP
LOC102548472	2.69392	0.959227	0.864625	1.10941	0.267252	NA	male	amygdala	150 ug/kg mixed BP
LOC120103470	6.32154	0.624417	0.562885	1.10932	0.267294	NA	male	amygdala	150 ug/kg mixed BP
Ptx3	7.24251	0.46328	0.417674	1.10919	0.267348	NA	male	amygdala	150 ug/kg mixed BP
Endog	51.8526	0.180817	0.163031	1.10909	0.267391	NA	male	amygdala	150 ug/kg mixed BP
LOC120101909	21.4632	0.399495	0.360206	1.10907	0.267398	NA	male	amygdala	150 ug/kg mixed BP
LOC102552186	323.594	-0.0995533	0.0897629	-1.10907	0.2674	0.640368	male	amygdala	150 ug/kg mixed BP
Gpr137c	231.085	-0.110757	0.0998743	-1.10896	0.267448	NA	male	amygdala	150 ug/kg mixed BP
Susd3	19.2637	0.349462	0.315129	1.10895	0.267452	NA	male	amygdala	150 ug/kg mixed BP
LOC102548076	34.8229	0.244443	0.220469	1.10874	0.267542	NA	male	amygdala	150 ug/kg mixed BP
Or13p8b	9.59534	-0.538671	0.485867	-1.10868	0.267568	NA	male	amygdala	150 ug/kg mixed BP
LOC120093114	16.7879	-0.340495	0.307207	-1.10836	0.267708	NA	male	amygdala	150 ug/kg mixed BP
Kif15	33.5471	0.328046	0.295996	1.10828	0.267741	NA	male	amygdala	150 ug/kg mixed BP
Tbx4	8.59151	0.710054	0.640747	1.10816	0.267791	NA	male	amygdala	150 ug/kg mixed BP
Msx2	4.74038	0.653763	0.59002	1.10803	0.267847	NA	male	amygdala	150 ug/kg mixed BP
Unc13b	267.299	-0.0987453	0.089118	-1.10803	0.267849	0.64087	male	amygdala	150 ug/kg mixed BP
Riok1	97.049	-0.171871	0.155122	-1.10797	0.267874	NA	male	amygdala	150 ug/kg mixed BP
LOC120093427	3.3696	0.846836	0.764357	1.10791	0.267902	NA	male	amygdala	150 ug/kg mixed BP
Smim13	158.118	-0.170068	0.153525	-1.10776	0.267967	NA	male	amygdala	150 ug/kg mixed BP
LOC120100752	12.5686	-0.387593	0.349942	-1.10759	0.268037	NA	male	amygdala	150 ug/kg mixed BP
Oscp1	774.42	0.124056	0.112015	1.1075	0.268078	0.64087	male	amygdala	150 ug/kg mixed BP
LOC120094119	17.776	1.1784	1.06402	1.1075	0.268079	NA	male	amygdala	150 ug/kg mixed BP
Wnt9a	15.6326	-0.357991	0.323282	-1.10737	0.268136	NA	male	amygdala	150 ug/kg mixed BP
Pf4	9.48081	-0.452037	0.408255	-1.10724	0.26819	NA	male	amygdala	150 ug/kg mixed BP
Csrnp1	8.20475	0.442908	0.400064	1.10709	0.268253	NA	male	amygdala	150 ug/kg mixed BP
Nacc2	336.283	0.110104	0.0994534	1.10709	0.268254	0.64087	male	amygdala	150 ug/kg mixed BP
Cav1	36.9744	0.216923	0.19596	1.10698	0.268302	NA	male	amygdala	150 ug/kg mixed BP
Iqsec1	599.884	-0.0754748	0.0681984	-1.10669	0.268426	0.64087	male	amygdala	150 ug/kg mixed BP
Cfap20	121.541	-0.125804	0.113683	-1.10662	0.268456	NA	male	amygdala	150 ug/kg mixed BP
Pip5k1a	186.65	-0.110263	0.0996409	-1.1066	0.268467	NA	male	amygdala	150 ug/kg mixed BP
Tmem45a2	50.6392	-0.246372	0.222652	-1.10653	0.268496	NA	male	amygdala	150 ug/kg mixed BP
Pbdc1	285.475	-0.110813	0.100156	-1.1064	0.268551	0.64087	male	amygdala	150 ug/kg mixed BP
Plekha7	162.806	-0.113168	0.1023	-1.10624	0.268623	NA	male	amygdala	150 ug/kg mixed BP
RGD1310852	10.1081	0.421438	0.380979	1.1062	0.268642	NA	male	amygdala	150 ug/kg mixed BP
Uevld	23.889	0.302303	0.273295	1.10614	0.268666	NA	male	amygdala	150 ug/kg mixed BP
LOC102548009	9.21702	0.534582	0.483325	1.10605	0.268705	NA	male	amygdala	150 ug/kg mixed BP
Traf7	80.1332	0.163924	0.148215	1.10599	0.26873	NA	male	amygdala	150 ug/kg mixed BP
LOC100909729	4.12857	0.650609	0.588304	1.10591	0.268767	NA	male	amygdala	150 ug/kg mixed BP
Cers4	232.919	-0.100107	0.0905269	-1.10582	0.268804	NA	male	amygdala	150 ug/kg mixed BP
Mpzl2	6.77935	0.630607	0.570262	1.10582	0.268804	NA	male	amygdala	150 ug/kg mixed BP
LOC120093356	76.1905	0.420416	0.38022	1.10572	0.268849	NA	male	amygdala	150 ug/kg mixed BP
LOC102555669	17.961	0.34819	0.314912	1.10567	0.268868	NA	male	amygdala	150 ug/kg mixed BP
Akap8l	232.013	-0.132272	0.119631	-1.10567	0.268869	NA	male	amygdala	150 ug/kg mixed BP
Msantd2	165.357	-0.125237	0.113286	-1.10549	0.268945	NA	male	amygdala	150 ug/kg mixed BP
Mrgpre	126.701	0.141797	0.128307	1.10514	0.269097	NA	male	amygdala	150 ug/kg mixed BP
Pcm1	751.586	-0.0810177	0.0733335	-1.10478	0.269253	0.641849	male	amygdala	150 ug/kg mixed BP
Higd1b	14.1384	0.33643	0.304581	1.10457	0.269348	NA	male	amygdala	150 ug/kg mixed BP
Dhrs7	115.944	0.14814	0.134118	1.10455	0.269355	NA	male	amygdala	150 ug/kg mixed BP
LOC120101621	143.02	0.131901	0.119421	1.10451	0.269373	NA	male	amygdala	150 ug/kg mixed BP
LOC120096334	5.25492	-0.552578	0.500315	-1.10446	0.269394	NA	male	amygdala	150 ug/kg mixed BP
LOC102549532	46.0212	-0.273438	0.247582	-1.10443	0.269406	NA	male	amygdala	150 ug/kg mixed BP
Prom1	57.1968	0.184838	0.167382	1.10429	0.269468	NA	male	amygdala	150 ug/kg mixed BP
LOC120101475	4.26758	0.663026	0.600414	1.10428	0.269471	NA	male	amygdala	150 ug/kg mixed BP
LOC103690224	36.9	0.24631	0.223053	1.10426	0.269479	NA	male	amygdala	150 ug/kg mixed BP
Cadps2	428.458	0.0914097	0.0827791	1.10426	0.26948	0.641849	male	amygdala	150 ug/kg mixed BP
Ntng2	30.313	0.239207	0.216641	1.10416	0.269523	NA	male	amygdala	150 ug/kg mixed BP
Nploc4	154.567	0.111232	0.100745	1.10409	0.269553	NA	male	amygdala	150 ug/kg mixed BP
LOC102553539	72.1228	0.161881	0.146621	1.10408	0.26956	NA	male	amygdala	150 ug/kg mixed BP
Nceh1	310.731	-0.0850122	0.0770039	-1.104	0.269594	0.641849	male	amygdala	150 ug/kg mixed BP
Pla2g12b	6.19595	0.715256	0.647882	1.10399	0.269597	NA	male	amygdala	150 ug/kg mixed BP
LOC108351542	7.17956	0.512211	0.463984	1.10394	0.269618	NA	male	amygdala	150 ug/kg mixed BP
LOC102553536	9.28502	-0.40557	0.367432	-1.1038	0.269682	NA	male	amygdala	150 ug/kg mixed BP
Bcat1	1467.73	-0.0712511	0.0645556	-1.10372	0.269716	0.641849	male	amygdala	150 ug/kg mixed BP
Isy1	64.0888	-0.172414	0.156219	-1.10367	0.269736	NA	male	amygdala	150 ug/kg mixed BP
Gpn1	69.155	0.158364	0.143492	1.10365	0.269746	NA	male	amygdala	150 ug/kg mixed BP
Zfp668	49.572	-0.184481	0.16717	-1.10356	0.269786	NA	male	amygdala	150 ug/kg mixed BP
RGD1560186	208.444	-0.273255	0.247651	-1.10339	0.269859	NA	male	amygdala	150 ug/kg mixed BP
Tlr10	3.05471	0.756334	0.685504	1.10333	0.269886	NA	male	amygdala	150 ug/kg mixed BP
Slc13a3	169.313	0.131502	0.119203	1.10317	0.269953	NA	male	amygdala	150 ug/kg mixed BP
Ccdc150	45.2052	0.204251	0.185162	1.1031	0.269986	NA	male	amygdala	150 ug/kg mixed BP
LOC102550983	19.0317	0.332738	0.301704	1.10286	0.270087	NA	male	amygdala	150 ug/kg mixed BP
Srp14	204.065	-0.154623	0.140278	-1.10226	0.270347	NA	male	amygdala	150 ug/kg mixed BP
Gramd1a	171.456	-0.118518	0.107523	-1.10226	0.270348	NA	male	amygdala	150 ug/kg mixed BP
LOC120103576	5.22979	0.666753	0.605113	1.10186	0.270521	NA	male	amygdala	150 ug/kg mixed BP
LOC120096968	6.47281	-0.567715	0.515278	-1.10176	0.270564	NA	male	amygdala	150 ug/kg mixed BP
LOC102546455	9.33104	-0.426554	0.38719	-1.10167	0.270607	NA	male	amygdala	150 ug/kg mixed BP
Gpatch2l	93.2175	0.149475	0.135697	1.10153	0.270665	NA	male	amygdala	150 ug/kg mixed BP
Phka1	115.441	-0.158295	0.143708	-1.10151	0.270677	NA	male	amygdala	150 ug/kg mixed BP
LOC120101090	27.8208	-0.261446	0.237364	-1.10145	0.270699	NA	male	amygdala	150 ug/kg mixed BP
Nr5a2	33.3177	0.721747	0.655373	1.10128	0.270776	NA	male	amygdala	150 ug/kg mixed BP
Csnk1d	314.33	0.0925183	0.0840127	1.10124	0.270791	0.643957	male	amygdala	150 ug/kg mixed BP
LOC120095119	4.9241	-0.699044	0.634782	-1.10124	0.270794	NA	male	amygdala	150 ug/kg mixed BP
Mip	5.17851	0.715821	0.650081	1.10113	0.270841	NA	male	amygdala	150 ug/kg mixed BP
Gck	18.3827	0.45322	0.411626	1.10105	0.270876	NA	male	amygdala	150 ug/kg mixed BP
Ppp5c	67.3975	-0.212147	0.19272	-1.1008	0.270982	NA	male	amygdala	150 ug/kg mixed BP
LOC100359563	119.395	-0.196353	0.178373	-1.1008	0.270984	NA	male	amygdala	150 ug/kg mixed BP
LOC103692184	5.05708	0.744645	0.676552	1.10065	0.27105	NA	male	amygdala	150 ug/kg mixed BP
Hspa8-ps6	154.244	-0.185696	0.168721	-1.10061	0.271067	NA	male	amygdala	150 ug/kg mixed BP
Tmprss11e	5.43095	0.624834	0.56776	1.10053	0.271103	NA	male	amygdala	150 ug/kg mixed BP
Gmip	44.3838	-0.20026	0.18197	-1.10051	0.271109	NA	male	amygdala	150 ug/kg mixed BP
Syt6	64.3527	0.211524	0.192225	1.1004	0.271159	NA	male	amygdala	150 ug/kg mixed BP
LOC120103048	10.069	0.42139	0.382946	1.10039	0.271163	NA	male	amygdala	150 ug/kg mixed BP
Sart3	50.612	-0.197155	0.179169	-1.10038	0.271165	NA	male	amygdala	150 ug/kg mixed BP
Ka11	2.62762	1.17069	1.06404	1.10023	0.271231	NA	male	amygdala	150 ug/kg mixed BP
LOC120095658	12.7718	-0.370836	0.337058	-1.10021	0.271239	NA	male	amygdala	150 ug/kg mixed BP
Tmem200b	19.2878	-0.295273	0.26839	-1.10016	0.27126	NA	male	amygdala	150 ug/kg mixed BP
Cops8	149.556	0.167701	0.152444	1.10008	0.271298	NA	male	amygdala	150 ug/kg mixed BP
Uba7	10.0436	0.433896	0.394484	1.09991	0.271372	NA	male	amygdala	150 ug/kg mixed BP
LOC120100027	27.8669	-0.268055	0.243708	-1.0999	0.271375	NA	male	amygdala	150 ug/kg mixed BP
Rab19	5.9264	0.705809	0.641815	1.09971	0.271459	NA	male	amygdala	150 ug/kg mixed BP
RGD1566006	4.29689	0.750481	0.682466	1.09966	0.27148	NA	male	amygdala	150 ug/kg mixed BP
Il15	21.6958	0.298368	0.271357	1.09954	0.271533	NA	male	amygdala	150 ug/kg mixed BP
LOC120095087	4.00983	0.727826	0.661951	1.09952	0.271543	NA	male	amygdala	150 ug/kg mixed BP
Mpped1	460.738	-0.100481	0.0913896	-1.09948	0.27156	0.644384	male	amygdala	150 ug/kg mixed BP
LOC120100736	38.7762	0.238121	0.216579	1.09947	0.271565	NA	male	amygdala	150 ug/kg mixed BP
LOC100909682	12.1849	0.421838	0.383724	1.09933	0.271626	NA	male	amygdala	150 ug/kg mixed BP
Chm	152.336	-0.11305	0.102844	-1.09924	0.271663	NA	male	amygdala	150 ug/kg mixed BP
LOC120097122	682.315	-0.119638	0.108848	-1.09912	0.271714	0.644384	male	amygdala	150 ug/kg mixed BP
LOC120102994	6.94146	0.663344	0.603573	1.09903	0.271755	NA	male	amygdala	150 ug/kg mixed BP
Cndp2	126.619	0.151992	0.138313	1.0989	0.271813	NA	male	amygdala	150 ug/kg mixed BP
Mettl9	145.999	-0.124662	0.113451	-1.09882	0.271846	NA	male	amygdala	150 ug/kg mixed BP
Prdm1	5.26951	0.618203	0.562613	1.09881	0.271852	NA	male	amygdala	150 ug/kg mixed BP
LOC120101089	16.9394	-0.31433	0.286068	-1.0988	0.271857	NA	male	amygdala	150 ug/kg mixed BP
Ahcyl1	471.636	-0.104054	0.0947305	-1.09842	0.27202	0.644384	male	amygdala	150 ug/kg mixed BP
Cebpg	52.2538	-0.189302	0.172343	-1.0984	0.272031	NA	male	amygdala	150 ug/kg mixed BP
LOC120103122	7.20407	0.659321	0.600286	1.09835	0.272054	NA	male	amygdala	150 ug/kg mixed BP
LOC103691625	4.52697	0.626863	0.570736	1.09834	0.272056	NA	male	amygdala	150 ug/kg mixed BP
C1qtnf3	9.54205	0.547013	0.498092	1.09822	0.27211	NA	male	amygdala	150 ug/kg mixed BP
Lrriq3	16.1589	0.409674	0.373036	1.09822	0.27211	NA	male	amygdala	150 ug/kg mixed BP
Nid2-ps2	8.9084	0.449096	0.409012	1.098	0.272203	NA	male	amygdala	150 ug/kg mixed BP
LOC102550375	13.2894	0.397942	0.362424	1.098	0.272204	NA	male	amygdala	150 ug/kg mixed BP
Psmd7	284.679	-0.109057	0.0993255	-1.09798	0.272214	0.644384	male	amygdala	150 ug/kg mixed BP
Wdr82-ps1	39.7889	0.516727	0.470664	1.09787	0.272263	NA	male	amygdala	150 ug/kg mixed BP
Pde4dip	1022.64	-0.0851741	0.0775837	-1.09784	0.272276	0.644384	male	amygdala	150 ug/kg mixed BP
Paxbp1	75.2399	-0.169631	0.154537	-1.09768	0.272345	NA	male	amygdala	150 ug/kg mixed BP
Tmem229a	122.378	-0.140416	0.127926	-1.09763	0.272366	NA	male	amygdala	150 ug/kg mixed BP
T2	57.2111	0.239954	0.218614	1.09762	0.272373	NA	male	amygdala	150 ug/kg mixed BP
Hsd17b12	450.403	0.0868245	0.0791079	1.09755	0.272403	0.644384	male	amygdala	150 ug/kg mixed BP
LOC313310	232.635	-0.111875	0.101935	-1.09751	0.272418	NA	male	amygdala	150 ug/kg mixed BP
Brme1	36.7393	-0.219358	0.199885	-1.09742	0.272458	NA	male	amygdala	150 ug/kg mixed BP
Ctsa	271.68	-0.0984443	0.0897066	-1.0974	0.272466	0.644384	male	amygdala	150 ug/kg mixed BP
Sycp2l	9.72397	0.444442	0.405013	1.09735	0.272488	NA	male	amygdala	150 ug/kg mixed BP
LOC100909998	18.2266	-0.299351	0.272804	-1.09731	0.272505	NA	male	amygdala	150 ug/kg mixed BP
Ldb3	27.7311	0.302519	0.275741	1.09711	0.272592	NA	male	amygdala	150 ug/kg mixed BP
Hs6st3	982.428	-0.115439	0.105225	-1.09707	0.272612	0.644384	male	amygdala	150 ug/kg mixed BP
Gpr137	94.346	-0.170342	0.155287	-1.09695	0.272663	NA	male	amygdala	150 ug/kg mixed BP
H3f3a-ps1	295.55	0.14666	0.133701	1.09692	0.272675	0.644384	male	amygdala	150 ug/kg mixed BP
Pdia5	76.3729	0.192397	0.175425	1.09675	0.27275	NA	male	amygdala	150 ug/kg mixed BP
Lrrc70	3.75504	-0.677455	0.617839	-1.09649	0.272864	NA	male	amygdala	150 ug/kg mixed BP
Dpf3	167.364	0.159234	0.145266	1.09616	0.273009	NA	male	amygdala	150 ug/kg mixed BP
LOC120102393	14.8059	0.395097	0.360483	1.09602	0.273069	NA	male	amygdala	150 ug/kg mixed BP
LOC108349214	6.02896	0.515193	0.470224	1.09563	0.27324	NA	male	amygdala	150 ug/kg mixed BP
Kbtbd4	65.1726	-0.159454	0.14554	-1.0956	0.273252	NA	male	amygdala	150 ug/kg mixed BP
Chmp3	225.158	-0.117391	0.107194	-1.09512	0.273463	NA	male	amygdala	150 ug/kg mixed BP
LOC102552779	35.4806	0.358435	0.327325	1.09504	0.273498	NA	male	amygdala	150 ug/kg mixed BP
Depdc1b	17.3729	0.421958	0.385364	1.09496	0.273534	NA	male	amygdala	150 ug/kg mixed BP
Hmgn2	329.208	-0.105733	0.0965669	-1.09492	0.27355	0.646004	male	amygdala	150 ug/kg mixed BP
Parp12	36.8413	0.228235	0.208466	1.09483	0.27359	NA	male	amygdala	150 ug/kg mixed BP
Arhgef37	61.5416	0.185129	0.169097	1.09481	0.273599	NA	male	amygdala	150 ug/kg mixed BP
Dusp29	25.3253	0.338863	0.309546	1.09471	0.273644	NA	male	amygdala	150 ug/kg mixed BP
LOC120097527	32.2915	0.231732	0.211703	1.09461	0.273689	NA	male	amygdala	150 ug/kg mixed BP
LOC120093333	192.31	-0.354945	0.324274	-1.09458	0.273699	NA	male	amygdala	150 ug/kg mixed BP
LOC103691852	2.59486	0.894637	0.81734	1.09457	0.273704	NA	male	amygdala	150 ug/kg mixed BP
LOC120100803	7.07448	0.617175	0.563859	1.09456	0.273711	NA	male	amygdala	150 ug/kg mixed BP
Asah2	32.5589	-0.232047	0.212003	-1.09454	0.273716	NA	male	amygdala	150 ug/kg mixed BP
Dusp2	31.4668	0.238844	0.21822	1.09451	0.273731	NA	male	amygdala	150 ug/kg mixed BP
LOC120100757	3.67491	-0.675138	0.616915	-1.09438	0.273789	NA	male	amygdala	150 ug/kg mixed BP
Smim10l2a	54.2126	-0.186881	0.170771	-1.09433	0.273809	NA	male	amygdala	150 ug/kg mixed BP
Hgf	11.2835	-0.442953	0.4048	-1.09425	0.273844	NA	male	amygdala	150 ug/kg mixed BP
LOC108351427	9.41805	0.575291	0.525752	1.09423	0.273856	NA	male	amygdala	150 ug/kg mixed BP
Mideas	70.5275	0.160422	0.146608	1.09422	0.273857	NA	male	amygdala	150 ug/kg mixed BP
LOC120095913	30.7764	-0.289251	0.264428	-1.09387	0.274011	NA	male	amygdala	150 ug/kg mixed BP
Pcbp2-ps11	8.76349	-0.490435	0.448394	-1.09376	0.274061	NA	male	amygdala	150 ug/kg mixed BP
LOC108352122	27.0367	-0.278987	0.25508	-1.09372	0.274076	NA	male	amygdala	150 ug/kg mixed BP
LOC120096556	8.88433	-0.481709	0.440507	-1.09353	0.274159	NA	male	amygdala	150 ug/kg mixed BP
Fam43a	32.379	0.223531	0.20442	1.09349	0.27418	NA	male	amygdala	150 ug/kg mixed BP
Clrn1	6.57732	-0.554258	0.506878	-1.09347	0.274186	NA	male	amygdala	150 ug/kg mixed BP
Tmem169	143.876	-0.12384	0.113269	-1.09333	0.27425	NA	male	amygdala	150 ug/kg mixed BP
Rspo2	62.4438	0.206533	0.188916	1.09325	0.274284	NA	male	amygdala	150 ug/kg mixed BP
Rcn1-ps12	25.9027	-0.246465	0.225451	-1.09321	0.274302	NA	male	amygdala	150 ug/kg mixed BP
Gid4	135.165	0.119834	0.109619	1.09319	0.27431	NA	male	amygdala	150 ug/kg mixed BP
Ccdc124	117.35	0.180407	0.165045	1.09307	0.274361	NA	male	amygdala	150 ug/kg mixed BP
Lrrc72	17.8668	0.37268	0.340987	1.09295	0.274418	NA	male	amygdala	150 ug/kg mixed BP
Rpn1	340.036	-0.0973866	0.0891073	-1.09291	0.274432	0.647637	male	amygdala	150 ug/kg mixed BP
Lrrc9	21.8967	0.288052	0.263574	1.09287	0.274452	NA	male	amygdala	150 ug/kg mixed BP
Aspa	52.3465	0.19565	0.179028	1.09285	0.274461	NA	male	amygdala	150 ug/kg mixed BP
Zdhhc7	64.4989	-0.175092	0.160229	-1.09276	0.274501	NA	male	amygdala	150 ug/kg mixed BP
Slamf6	5.35248	0.789166	0.722228	1.09268	0.274533	NA	male	amygdala	150 ug/kg mixed BP
Fgd2	30.3239	0.257897	0.236034	1.09263	0.274558	NA	male	amygdala	150 ug/kg mixed BP
LOC120097350	15.3443	-0.355199	0.325096	-1.0926	0.27457	NA	male	amygdala	150 ug/kg mixed BP
Rnf43	71.0546	0.198912	0.182055	1.09259	0.274574	NA	male	amygdala	150 ug/kg mixed BP
Mir3556b	4.62892	0.648363	0.593452	1.09253	0.274601	NA	male	amygdala	150 ug/kg mixed BP
Nudt18	40.1597	0.21848	0.199982	1.0925	0.274612	NA	male	amygdala	150 ug/kg mixed BP
Clspn	36.1424	0.217659	0.199232	1.09249	0.274617	NA	male	amygdala	150 ug/kg mixed BP
LOC108348552	3.38881	1.04279	0.954669	1.0923	0.2747	NA	male	amygdala	150 ug/kg mixed BP
LOC120093322	4.07715	-0.897878	0.822006	-1.0923	0.274701	NA	male	amygdala	150 ug/kg mixed BP
LOC120094699	4.47189	0.709537	0.649655	1.09218	0.274756	NA	male	amygdala	150 ug/kg mixed BP
Carmil1	394.028	-0.0863779	0.0791082	-1.0919	0.274879	0.648242	male	amygdala	150 ug/kg mixed BP
LOC102554363	30.0692	-0.290637	0.266183	-1.09187	0.274892	NA	male	amygdala	150 ug/kg mixed BP
Tbk1	98.6869	-0.13184	0.120773	-1.09163	0.274994	NA	male	amygdala	150 ug/kg mixed BP
Phf7	46.0892	-0.194288	0.177981	-1.09162	0.275	NA	male	amygdala	150 ug/kg mixed BP
Agtpbp1	742.887	-0.0894293	0.08194	-1.0914	0.275097	0.648306	male	amygdala	150 ug/kg mixed BP
LOC108352441	5.94593	0.755369	0.692213	1.09124	0.275168	NA	male	amygdala	150 ug/kg mixed BP
LOC102548345	10.2429	0.41578	0.381029	1.0912	0.275184	NA	male	amygdala	150 ug/kg mixed BP
Elac2	155.134	-0.145036	0.132927	-1.09109	0.275232	NA	male	amygdala	150 ug/kg mixed BP
LOC102547888	7.71544	0.672808	0.616655	1.09106	0.275246	NA	male	amygdala	150 ug/kg mixed BP
Myl6-ps1	6.43894	0.537122	0.492298	1.09105	0.27525	NA	male	amygdala	150 ug/kg mixed BP
Tmem17	52.5674	0.174339	0.159798	1.091	0.275274	NA	male	amygdala	150 ug/kg mixed BP
LOC120100679	9.2864	0.480652	0.440587	1.09094	0.275301	NA	male	amygdala	150 ug/kg mixed BP
Timd4	4.80328	0.716505	0.656855	1.09081	0.275356	NA	male	amygdala	150 ug/kg mixed BP
LOC103690861	3.55711	0.753405	0.690775	1.09067	0.27542	NA	male	amygdala	150 ug/kg mixed BP
Klhl2	331.18	0.072495	0.0664764	1.09054	0.275477	0.648753	male	amygdala	150 ug/kg mixed BP
Phc1	92.1649	-0.159519	0.146296	-1.09038	0.275545	NA	male	amygdala	150 ug/kg mixed BP
Dcaf13	93.9725	-0.139417	0.127861	-1.09038	0.275547	NA	male	amygdala	150 ug/kg mixed BP
LOC102553545	11.2266	0.414916	0.380548	1.09031	0.275575	NA	male	amygdala	150 ug/kg mixed BP
Prxl2a-ps1	3.26637	1.13328	1.03949	1.09022	0.275616	NA	male	amygdala	150 ug/kg mixed BP
Cdk8	179.767	-0.133421	0.122383	-1.09019	0.275629	NA	male	amygdala	150 ug/kg mixed BP
Prdm9	10.7837	-0.397225	0.36437	-1.09017	0.275638	NA	male	amygdala	150 ug/kg mixed BP
Map3k6	4.27706	0.649448	0.595856	1.08994	0.275739	NA	male	amygdala	150 ug/kg mixed BP
LOC120096896	5.98679	0.661956	0.607343	1.08992	0.275748	NA	male	amygdala	150 ug/kg mixed BP
Ceacam1	13.5959	-0.383373	0.351845	-1.08961	0.275885	NA	male	amygdala	150 ug/kg mixed BP
Dusp26	247.141	-0.106888	0.0981052	-1.08953	0.275921	NA	male	amygdala	150 ug/kg mixed BP
Reep2	235.926	-0.145073	0.133169	-1.08939	0.275981	NA	male	amygdala	150 ug/kg mixed BP
LOC108350396	6.59653	0.700249	0.642885	1.08923	0.276053	NA	male	amygdala	150 ug/kg mixed BP
Trpv2	138.522	0.140516	0.129012	1.08917	0.276078	NA	male	amygdala	150 ug/kg mixed BP
Sirt4	36.689	0.264622	0.243007	1.08895	0.276176	NA	male	amygdala	150 ug/kg mixed BP
Cspg5	690.713	-0.156945	0.144127	-1.08894	0.276182	0.649964	male	amygdala	150 ug/kg mixed BP
Bbc3	33.3135	-0.246459	0.226333	-1.08892	0.276187	NA	male	amygdala	150 ug/kg mixed BP
Lztr1	154.337	0.116039	0.106566	1.08889	0.276204	NA	male	amygdala	150 ug/kg mixed BP
Tnfrsf10b	50.0109	-0.232984	0.213971	-1.08886	0.276217	NA	male	amygdala	150 ug/kg mixed BP
Mylip	75.5519	-0.159388	0.146394	-1.08876	0.27626	NA	male	amygdala	150 ug/kg mixed BP
LOC680039	179.967	-0.106975	0.0982572	-1.08873	0.276275	NA	male	amygdala	150 ug/kg mixed BP
Bahd1	45.9388	-0.204705	0.188031	-1.08867	0.276298	NA	male	amygdala	150 ug/kg mixed BP
Cimap1d	42.0514	0.219639	0.20179	1.08845	0.276397	NA	male	amygdala	150 ug/kg mixed BP
Lck	32.0279	0.341424	0.313683	1.08844	0.276403	NA	male	amygdala	150 ug/kg mixed BP
LOC120103168	8.56018	0.499703	0.459271	1.08804	0.27658	NA	male	amygdala	150 ug/kg mixed BP
Sox6	576.581	-0.0591168	0.0543415	-1.08788	0.27665	0.650166	male	amygdala	150 ug/kg mixed BP
LOC102548900	603.894	-0.082408	0.0757552	-1.08782	0.276675	0.650166	male	amygdala	150 ug/kg mixed BP
Styk1	22.1913	-0.352759	0.324317	-1.0877	0.276728	NA	male	amygdala	150 ug/kg mixed BP
Zbed4	52.0066	-0.217018	0.199529	-1.08765	0.27675	NA	male	amygdala	150 ug/kg mixed BP
LOC102549488	9.17273	0.559281	0.514224	1.08762	0.276762	NA	male	amygdala	150 ug/kg mixed BP
Zfp689	47.2131	-0.185651	0.170699	-1.08759	0.276774	NA	male	amygdala	150 ug/kg mixed BP
LOC102546594	9.97311	0.559897	0.514811	1.08758	0.276782	NA	male	amygdala	150 ug/kg mixed BP
LOC120095118	5.8775	0.552615	0.508122	1.08756	0.276787	NA	male	amygdala	150 ug/kg mixed BP
Tmem265	38.8549	0.212757	0.195704	1.08714	0.276976	NA	male	amygdala	150 ug/kg mixed BP
LOC120094343	100.165	-0.156049	0.14357	-1.08692	0.277073	NA	male	amygdala	150 ug/kg mixed BP
Epb41l3	298.585	-0.0883734	0.0813068	-1.08691	0.277075	0.650166	male	amygdala	150 ug/kg mixed BP
Pnpla8	376.137	-0.0900672	0.0828881	-1.08661	0.277208	0.650166	male	amygdala	150 ug/kg mixed BP
Mical3	773.34	-0.0789639	0.072672	-1.08658	0.277223	0.650166	male	amygdala	150 ug/kg mixed BP
Grap	44.6689	0.308975	0.284391	1.08644	0.277282	NA	male	amygdala	150 ug/kg mixed BP
Lrrc38	12.492	0.392486	0.36128	1.08638	0.277313	NA	male	amygdala	150 ug/kg mixed BP
Polr3g	20.6625	-0.299034	0.275271	-1.08633	0.277334	NA	male	amygdala	150 ug/kg mixed BP
Actr3	150.186	-0.136317	0.125505	-1.08615	0.277414	NA	male	amygdala	150 ug/kg mixed BP
Arhgap29	118.091	0.126906	0.116849	1.08607	0.27745	NA	male	amygdala	150 ug/kg mixed BP
B3gat3	241.853	-0.148937	0.137156	-1.08589	0.277526	NA	male	amygdala	150 ug/kg mixed BP
Cwc15	318.796	0.121819	0.112193	1.0858	0.277568	0.650526	male	amygdala	150 ug/kg mixed BP
Cfap210	16.253	0.327	0.301262	1.08543	0.277729	NA	male	amygdala	150 ug/kg mixed BP
Vwa5a	18.031	0.305308	0.281286	1.0854	0.277744	NA	male	amygdala	150 ug/kg mixed BP
Txk	9.16232	0.590452	0.544055	1.08528	0.277798	NA	male	amygdala	150 ug/kg mixed BP
LOC108348823	28.8328	0.271555	0.250241	1.08517	0.277844	NA	male	amygdala	150 ug/kg mixed BP
Ifgga2l1	11.8002	0.408054	0.376104	1.08495	0.277944	NA	male	amygdala	150 ug/kg mixed BP
LOC102550081	2.72804	0.974885	0.89862	1.08487	0.27798	NA	male	amygdala	150 ug/kg mixed BP
Ermard	106.19	0.135292	0.124717	1.08479	0.278014	NA	male	amygdala	150 ug/kg mixed BP
Rpl3-ps3	5.88833	0.557503	0.513941	1.08476	0.278027	NA	male	amygdala	150 ug/kg mixed BP
Sh2d1b2	10.9676	0.425448	0.392237	1.08467	0.278067	NA	male	amygdala	150 ug/kg mixed BP
LOC120095667	13.4796	0.357912	0.329997	1.08459	0.278103	NA	male	amygdala	150 ug/kg mixed BP
Tent4a	66.4585	-0.163019	0.150318	-1.08449	0.278146	NA	male	amygdala	150 ug/kg mixed BP
Deup1	22.7026	0.284829	0.262661	1.0844	0.278187	NA	male	amygdala	150 ug/kg mixed BP
Nusap1	73.9018	0.218874	0.201866	1.08425	0.278252	NA	male	amygdala	150 ug/kg mixed BP
Nsa2-ps3	3.37222	-0.784096	0.723218	-1.08418	0.278286	NA	male	amygdala	150 ug/kg mixed BP
Hdac4	301.282	-0.090212	0.0832123	-1.08412	0.278312	0.651821	male	amygdala	150 ug/kg mixed BP
LOC120099974	17.9798	0.338381	0.312204	1.08385	0.278433	NA	male	amygdala	150 ug/kg mixed BP
Sema3b	45.2727	-0.23297	0.214948	-1.08384	0.278435	NA	male	amygdala	150 ug/kg mixed BP
Pex19	162.887	-0.108185	0.0998294	-1.0837	0.278497	NA	male	amygdala	150 ug/kg mixed BP
Rps25-ps8	112.061	-0.181218	0.167221	-1.0837	0.278498	NA	male	amygdala	150 ug/kg mixed BP
Pcp4	648.587	0.129713	0.119705	1.0836	0.278541	0.651864	male	amygdala	150 ug/kg mixed BP
LOC120097171	7.29622	0.603821	0.557323	1.08343	0.278617	NA	male	amygdala	150 ug/kg mixed BP
Chmp6	110.459	0.146414	0.135143	1.0834	0.27863	NA	male	amygdala	150 ug/kg mixed BP
Bdkrb2	15.0534	0.470342	0.43414	1.08339	0.278636	NA	male	amygdala	150 ug/kg mixed BP
LOC100911047	26.5641	0.276802	0.2555	1.08338	0.278642	NA	male	amygdala	150 ug/kg mixed BP
Lrch3	374.917	-0.0885926	0.0817868	-1.08321	0.278714	0.651864	male	amygdala	150 ug/kg mixed BP
Ephb2	210.359	-0.0949412	0.0876557	-1.08311	0.278757	NA	male	amygdala	150 ug/kg mixed BP
Axl	60.46	0.162368	0.149942	1.08287	0.278865	NA	male	amygdala	150 ug/kg mixed BP
LOC108350036	16.3041	0.390357	0.360491	1.08285	0.278875	NA	male	amygdala	150 ug/kg mixed BP
Ccdc116	19.9789	0.286467	0.264568	1.08277	0.278909	NA	male	amygdala	150 ug/kg mixed BP
Ankrd7	11.5841	0.448875	0.414626	1.0826	0.278986	NA	male	amygdala	150 ug/kg mixed BP
Cmtm8	52.5281	0.272662	0.251862	1.08258	0.278993	NA	male	amygdala	150 ug/kg mixed BP
LOC100912582	25.9074	-0.276499	0.25543	-1.08249	0.279036	NA	male	amygdala	150 ug/kg mixed BP
Cd300a	7.73808	0.539113	0.498036	1.08248	0.27904	NA	male	amygdala	150 ug/kg mixed BP
LOC120094190	5.17766	0.526587	0.486527	1.08234	0.279103	NA	male	amygdala	150 ug/kg mixed BP
Tmub2	284.444	-0.114755	0.106036	-1.08222	0.279154	0.652446	male	amygdala	150 ug/kg mixed BP
Cpz	13.8105	0.363878	0.336275	1.08208	0.279215	NA	male	amygdala	150 ug/kg mixed BP
Hebp1	113.214	0.15181	0.140295	1.08208	0.279216	NA	male	amygdala	150 ug/kg mixed BP
Ptafr	29.2059	0.293287	0.271045	1.08206	0.279226	NA	male	amygdala	150 ug/kg mixed BP
LOC103691697	233.059	0.113038	0.104468	1.08204	0.279236	NA	male	amygdala	150 ug/kg mixed BP
Chdh	29.6121	0.239086	0.220984	1.08191	0.279291	NA	male	amygdala	150 ug/kg mixed BP
Acot5-ps1	5.01254	0.621584	0.574539	1.08188	0.279305	NA	male	amygdala	150 ug/kg mixed BP
Fntb	97.1437	0.148021	0.136823	1.08185	0.27932	NA	male	amygdala	150 ug/kg mixed BP
Spdye4-ps1	16.2915	0.352142	0.32551	1.08182	0.279335	NA	male	amygdala	150 ug/kg mixed BP
Trip13	28.604	0.265586	0.245549	1.0816	0.279429	NA	male	amygdala	150 ug/kg mixed BP
Rcn2	253.374	-0.100285	0.0927269	-1.08151	0.279468	NA	male	amygdala	150 ug/kg mixed BP
Akr1d1	9.67986	0.502609	0.464752	1.08146	0.279495	NA	male	amygdala	150 ug/kg mixed BP
LOC120102200	80.0757	0.493695	0.45656	1.08134	0.279548	NA	male	amygdala	150 ug/kg mixed BP
RGD1561333	344.901	-0.179469	0.165973	-1.08131	0.279557	0.652525	male	amygdala	150 ug/kg mixed BP
Emc4	305.145	0.106653	0.0986354	1.08128	0.279571	0.652525	male	amygdala	150 ug/kg mixed BP
Vps36-ps1	18.0029	0.316591	0.292799	1.08125	0.279584	NA	male	amygdala	150 ug/kg mixed BP
Rnf138	125.924	0.132162	0.122251	1.08107	0.279668	NA	male	amygdala	150 ug/kg mixed BP
Dnttip1	161.202	-0.121248	0.112188	-1.08076	0.279806	NA	male	amygdala	150 ug/kg mixed BP
LOC108352157	11.6562	-0.421977	0.390453	-1.08074	0.279815	NA	male	amygdala	150 ug/kg mixed BP
LOC108351789	13.7971	0.401372	0.371464	1.08051	0.279914	NA	male	amygdala	150 ug/kg mixed BP
LOC120093629	12.0524	-0.40246	0.372473	-1.08051	0.279916	NA	male	amygdala	150 ug/kg mixed BP
Rps20-ps11	251.262	-0.16309	0.150966	-1.08031	0.280005	NA	male	amygdala	150 ug/kg mixed BP
Nmu	17.5034	0.376271	0.348327	1.08022	0.280043	NA	male	amygdala	150 ug/kg mixed BP
Aco2-ps1	7.23483	-0.545286	0.50479	-1.08022	0.280043	NA	male	amygdala	150 ug/kg mixed BP
Cbwd1-ps2	16.9019	0.348785	0.322939	1.08003	0.280128	NA	male	amygdala	150 ug/kg mixed BP
Erlin2	103.904	0.150398	0.139267	1.07993	0.280175	NA	male	amygdala	150 ug/kg mixed BP
Dnajc10	192.606	-0.109278	0.101202	-1.0798	0.28023	NA	male	amygdala	150 ug/kg mixed BP
Mylk	80.381	0.278717	0.258138	1.07972	0.280267	NA	male	amygdala	150 ug/kg mixed BP
Wdfy1	256.081	-0.0946517	0.0876701	-1.07963	0.280305	0.653788	male	amygdala	150 ug/kg mixed BP
RGD1562525	5.26816	0.84854	0.786157	1.07935	0.280431	NA	male	amygdala	150 ug/kg mixed BP
Rhpn2	75.1801	0.223051	0.206751	1.07884	0.280659	NA	male	amygdala	150 ug/kg mixed BP
Sgpl1	219.532	-0.0940987	0.0872227	-1.07883	0.280662	NA	male	amygdala	150 ug/kg mixed BP
LOC120098301	8.44971	-0.460428	0.426801	-1.07879	0.280681	NA	male	amygdala	150 ug/kg mixed BP
Gspt2	42.7312	-0.20216	0.1874	-1.07876	0.280693	NA	male	amygdala	150 ug/kg mixed BP
Vps54	229.469	-0.0920108	0.0853019	-1.07865	0.280744	NA	male	amygdala	150 ug/kg mixed BP
Fam43b	111.006	-0.152542	0.141435	-1.07853	0.280796	NA	male	amygdala	150 ug/kg mixed BP
Tgif1	4.95681	0.579469	0.537327	1.07843	0.280842	NA	male	amygdala	150 ug/kg mixed BP
LOC103693002	17.0385	0.314424	0.29157	1.07838	0.280863	NA	male	amygdala	150 ug/kg mixed BP
LOC120102960	6.70106	0.538812	0.499734	1.0782	0.280946	NA	male	amygdala	150 ug/kg mixed BP
Cd86	17.4679	0.327164	0.303438	1.07819	0.280949	NA	male	amygdala	150 ug/kg mixed BP
LOC120094783	6.41097	0.527743	0.48961	1.07788	0.281085	NA	male	amygdala	150 ug/kg mixed BP
Lrpprc	241.867	-0.0971035	0.0900872	-1.07788	0.281085	NA	male	amygdala	150 ug/kg mixed BP
Tgds	5.06866	-0.650773	0.603777	-1.07784	0.281107	NA	male	amygdala	150 ug/kg mixed BP
LOC100125366	4.44201	-0.656264	0.608892	-1.0778	0.281122	NA	male	amygdala	150 ug/kg mixed BP
Synj2bp	77.2619	-0.160003	0.148456	-1.07778	0.281131	NA	male	amygdala	150 ug/kg mixed BP
Elovl1	50.0832	-0.189053	0.175505	-1.07719	0.281393	NA	male	amygdala	150 ug/kg mixed BP
LOC108349563	7.77361	0.530486	0.492614	1.07688	0.281534	NA	male	amygdala	150 ug/kg mixed BP
Armc8	248.276	-0.0990401	0.0919926	-1.07661	0.281654	NA	male	amygdala	150 ug/kg mixed BP
Atn1	285.45	0.132974	0.123514	1.07659	0.281664	0.656509	male	amygdala	150 ug/kg mixed BP
Lmx1a	14.9231	0.464305	0.431286	1.07656	0.281677	NA	male	amygdala	150 ug/kg mixed BP
Zc3h12d	9.23286	0.467893	0.434699	1.07636	0.281765	NA	male	amygdala	150 ug/kg mixed BP
Rfwd3	55.592	0.19862	0.184533	1.07634	0.281775	NA	male	amygdala	150 ug/kg mixed BP
LOC103694058	21.5446	0.28008	0.260275	1.07609	0.281887	NA	male	amygdala	150 ug/kg mixed BP
Rbx1-ps1	8.17412	-0.466407	0.433448	-1.07604	0.28191	NA	male	amygdala	150 ug/kg mixed BP
LOC108352963	6.32881	0.663718	0.616885	1.07592	0.281964	NA	male	amygdala	150 ug/kg mixed BP
Asz1	9.83672	0.516435	0.480011	1.07588	0.28198	NA	male	amygdala	150 ug/kg mixed BP
Spata21	41.6756	0.245537	0.228227	1.07585	0.281997	NA	male	amygdala	150 ug/kg mixed BP
Rad9a	438.136	0.0987981	0.091837	1.0758	0.282017	0.656613	male	amygdala	150 ug/kg mixed BP
LOC120102321	22.5808	0.329879	0.306653	1.07574	0.282044	NA	male	amygdala	150 ug/kg mixed BP
Gprc5c	14.0382	0.433033	0.402595	1.07561	0.282104	NA	male	amygdala	150 ug/kg mixed BP
LOC120101767	6.11995	0.765024	0.711281	1.07556	0.282125	NA	male	amygdala	150 ug/kg mixed BP
Rad21	180.932	-0.116959	0.108744	-1.07555	0.282129	NA	male	amygdala	150 ug/kg mixed BP
LOC120101921	88.884	-0.150212	0.139665	-1.07552	0.282142	NA	male	amygdala	150 ug/kg mixed BP
Tnxa-ps1	13.7224	0.3893	0.362002	1.07541	0.282192	NA	male	amygdala	150 ug/kg mixed BP
LOC102552420	655.08	-0.132875	0.123559	-1.0754	0.282195	0.656613	male	amygdala	150 ug/kg mixed BP
Prl3a1	6.62483	0.456669	0.424653	1.07539	0.282198	NA	male	amygdala	150 ug/kg mixed BP
Aftph	123.195	-0.128106	0.119127	-1.07537	0.282208	NA	male	amygdala	150 ug/kg mixed BP
Adamtsl5	3.29052	0.765836	0.71218	1.07534	0.282223	NA	male	amygdala	150 ug/kg mixed BP
LOC102546433	56.958	0.241009	0.224126	1.07533	0.282227	NA	male	amygdala	150 ug/kg mixed BP
LOC103693031	4.74561	0.684882	0.636912	1.07532	0.282234	NA	male	amygdala	150 ug/kg mixed BP
Bmp4	43.2398	0.238605	0.221929	1.07515	0.28231	NA	male	amygdala	150 ug/kg mixed BP
Gpr85	267.48	-0.107738	0.10021	-1.07513	0.282317	0.656613	male	amygdala	150 ug/kg mixed BP
LOC100911923	12.2541	0.359	0.333918	1.07511	0.282324	NA	male	amygdala	150 ug/kg mixed BP
LOC102553878	4.46867	0.677951	0.630628	1.07504	0.282356	NA	male	amygdala	150 ug/kg mixed BP
LOC102551730	16.869	0.37129	0.345386	1.075	0.282373	NA	male	amygdala	150 ug/kg mixed BP
Carhsp1	80.559	-0.164494	0.153021	-1.07498	0.282384	NA	male	amygdala	150 ug/kg mixed BP
Nprl2	36.1383	-0.228577	0.212653	-1.07489	0.282426	NA	male	amygdala	150 ug/kg mixed BP
Man1a2	342.066	-0.0945928	0.0880126	-1.07476	0.28248	0.656613	male	amygdala	150 ug/kg mixed BP
Syngr2	41.4805	-0.190977	0.177796	-1.07413	0.282763	NA	male	amygdala	150 ug/kg mixed BP
Fdps-ps1	27.6863	-0.245482	0.228562	-1.07403	0.28281	NA	male	amygdala	150 ug/kg mixed BP
Slc22a24	9.72166	0.505124	0.470311	1.07402	0.282813	NA	male	amygdala	150 ug/kg mixed BP
LOC120100794	3.10429	0.892666	0.831465	1.07361	0.282999	NA	male	amygdala	150 ug/kg mixed BP
Tatdn1	175.223	-0.125744	0.117173	-1.07315	0.283206	NA	male	amygdala	150 ug/kg mixed BP
Git2	275.094	-0.10632	0.0990808	-1.07306	0.283244	0.657937	male	amygdala	150 ug/kg mixed BP
Fbxl2	114.721	-0.119789	0.111648	-1.07291	0.28331	NA	male	amygdala	150 ug/kg mixed BP
Zfp423	174.459	0.147709	0.137677	1.07287	0.283329	NA	male	amygdala	150 ug/kg mixed BP
Srp68	173.994	0.114389	0.10662	1.07287	0.28333	NA	male	amygdala	150 ug/kg mixed BP
LOC120096900	13.5505	0.651984	0.607739	1.0728	0.28336	NA	male	amygdala	150 ug/kg mixed BP
Edem3	135.452	-0.13347	0.124429	-1.07266	0.283424	NA	male	amygdala	150 ug/kg mixed BP
Tuba1a-ps6	58.4867	-0.179512	0.167368	-1.07255	0.283472	NA	male	amygdala	150 ug/kg mixed BP
Aprt	178.967	0.127397	0.118781	1.07254	0.283476	NA	male	amygdala	150 ug/kg mixed BP
Itpkb	129.633	-0.120198	0.112073	-1.0725	0.283495	NA	male	amygdala	150 ug/kg mixed BP
Rnf150	244.733	-0.111673	0.104131	-1.07242	0.28353	NA	male	amygdala	150 ug/kg mixed BP
Dhx15	119.227	-0.131151	0.122301	-1.07237	0.283555	NA	male	amygdala	150 ug/kg mixed BP
LOC120098266	21.42	-0.305921	0.285418	-1.07183	0.283795	NA	male	amygdala	150 ug/kg mixed BP
LOC103694537	90.8011	-0.132544	0.123676	-1.0717	0.283853	NA	male	amygdala	150 ug/kg mixed BP
Ikbkg	16.9637	-0.347109	0.323914	-1.07161	0.283896	NA	male	amygdala	150 ug/kg mixed BP
Col6a4	28.9432	0.570331	0.532398	1.07125	0.284057	NA	male	amygdala	150 ug/kg mixed BP
LOC102555380	10.2904	-0.407875	0.380781	-1.07115	0.284101	NA	male	amygdala	150 ug/kg mixed BP
Cyp2a2	5.8352	-0.612697	0.572067	-1.07102	0.284159	NA	male	amygdala	150 ug/kg mixed BP
LOC120099725	120.392	0.986407	0.921011	1.071	0.284167	NA	male	amygdala	150 ug/kg mixed BP
Tmem140	32.6101	0.241738	0.225751	1.07082	0.284252	NA	male	amygdala	150 ug/kg mixed BP
Ogfrl1	26.6786	0.266015	0.248463	1.07065	0.284329	NA	male	amygdala	150 ug/kg mixed BP
LOC108352228	6.11172	0.670484	0.62627	1.0706	0.284349	NA	male	amygdala	150 ug/kg mixed BP
Tbc1d19	110.357	-0.128041	0.119609	-1.0705	0.284396	NA	male	amygdala	150 ug/kg mixed BP
Mif-ps5	55.0856	-0.27419	0.256149	-1.07043	0.284424	NA	male	amygdala	150 ug/kg mixed BP
Slc23a1	178.485	-0.115201	0.10763	-1.07034	0.284465	NA	male	amygdala	150 ug/kg mixed BP
Cfap45	19.6719	-0.300909	0.281159	-1.07025	0.284508	NA	male	amygdala	150 ug/kg mixed BP
Tnfaip1	302.236	0.133825	0.12505	1.07017	0.284543	0.660382	male	amygdala	150 ug/kg mixed BP
Snx13	166.966	-0.115646	0.108072	-1.07008	0.284582	NA	male	amygdala	150 ug/kg mixed BP
Phyhipl	486.462	-0.0900111	0.0841339	-1.06986	0.284684	0.660382	male	amygdala	150 ug/kg mixed BP
Cage1	17.8244	0.344199	0.321808	1.06958	0.284808	NA	male	amygdala	150 ug/kg mixed BP
Zfp954	60.9389	0.199117	0.186217	1.06927	0.284946	NA	male	amygdala	150 ug/kg mixed BP
Vps8	244.497	-0.0925845	0.0866015	-1.06909	0.28503	NA	male	amygdala	150 ug/kg mixed BP
Shroom3	184.839	0.19554	0.18294	1.06887	0.285128	NA	male	amygdala	150 ug/kg mixed BP
Ap1s2	147.246	-0.12053	0.112769	-1.06882	0.285153	NA	male	amygdala	150 ug/kg mixed BP
LOC120101673	8.4358	-0.475278	0.444689	-1.06879	0.285165	NA	male	amygdala	150 ug/kg mixed BP
Cyp2j16-ps1	3.49358	0.737127	0.689712	1.06875	0.285184	NA	male	amygdala	150 ug/kg mixed BP
Ube2g2	132.474	0.140678	0.131638	1.06867	0.285219	NA	male	amygdala	150 ug/kg mixed BP
Vinac1	16.0611	0.413961	0.38737	1.06865	0.285229	NA	male	amygdala	150 ug/kg mixed BP
Ube2s	175.032	-0.142919	0.13376	-1.06848	0.285305	NA	male	amygdala	150 ug/kg mixed BP
Mgat4d	16.0917	0.392565	0.367408	1.06847	0.285307	NA	male	amygdala	150 ug/kg mixed BP
Kcnj9	28.6773	-0.245109	0.229421	-1.06838	0.285349	NA	male	amygdala	150 ug/kg mixed BP
Enpp1	12.2119	0.384508	0.359916	1.06833	0.285373	NA	male	amygdala	150 ug/kg mixed BP
LOC108351758	7.87892	0.572564	0.535949	1.06832	0.285377	NA	male	amygdala	150 ug/kg mixed BP
Adck5	73.9303	0.151896	0.142201	1.06817	0.285443	NA	male	amygdala	150 ug/kg mixed BP
Snord102	20.1066	-0.370043	0.346447	-1.06811	0.285471	NA	male	amygdala	150 ug/kg mixed BP
LOC103694726	9.302	1.07611	1.00751	1.06809	0.285479	NA	male	amygdala	150 ug/kg mixed BP
Crx	21.8025	0.777514	0.7281	1.06787	0.285581	NA	male	amygdala	150 ug/kg mixed BP
Pkd1l3	290.338	0.0925035	0.086626	1.06785	0.285589	0.661469	male	amygdala	150 ug/kg mixed BP
Nacad	279.931	0.129713	0.121503	1.06757	0.285714	0.661469	male	amygdala	150 ug/kg mixed BP
Phf21a	343.563	-0.0844207	0.079081	-1.06752	0.285736	0.661469	male	amygdala	150 ug/kg mixed BP
Nfxl1	113.789	-0.121374	0.113706	-1.06744	0.285773	NA	male	amygdala	150 ug/kg mixed BP
Tmx2	10.1331	0.430152	0.402976	1.06744	0.285774	NA	male	amygdala	150 ug/kg mixed BP
LOC120099712	7.53923	0.785504	0.735915	1.06738	0.285799	NA	male	amygdala	150 ug/kg mixed BP
Nelfcd	102.287	0.163762	0.153444	1.06724	0.285863	NA	male	amygdala	150 ug/kg mixed BP
Shbg	100.706	0.140963	0.132084	1.06722	0.285872	NA	male	amygdala	150 ug/kg mixed BP
LOC102546740	6.86398	0.50893	0.476898	1.06717	0.285896	NA	male	amygdala	150 ug/kg mixed BP
Dcps	68.8978	-0.161349	0.151203	-1.0671	0.285927	NA	male	amygdala	150 ug/kg mixed BP
LOC120100038	27.8322	0.258598	0.242337	1.0671	0.285928	NA	male	amygdala	150 ug/kg mixed BP
Lig4	33.5894	0.245956	0.230495	1.06708	0.285937	NA	male	amygdala	150 ug/kg mixed BP
LOC102554730	22.6064	0.287172	0.269124	1.06706	0.285943	NA	male	amygdala	150 ug/kg mixed BP
N5	5.38687	0.542436	0.508402	1.06694	0.285997	NA	male	amygdala	150 ug/kg mixed BP
Plscr3	44.2592	0.205388	0.192507	1.06691	0.286011	NA	male	amygdala	150 ug/kg mixed BP
LOC120103596	5.00691	0.564483	0.529117	1.06684	0.286044	NA	male	amygdala	150 ug/kg mixed BP
Sox15	29.9774	0.312332	0.292763	1.06684	0.286044	NA	male	amygdala	150 ug/kg mixed BP
LOC108352729	8.18041	0.707486	0.66316	1.06684	0.286044	NA	male	amygdala	150 ug/kg mixed BP
Fut4-ps1	3.11321	1.1107	1.04134	1.06661	0.286149	NA	male	amygdala	150 ug/kg mixed BP
Pbx4	91.2436	0.146954	0.137781	1.06658	0.286163	NA	male	amygdala	150 ug/kg mixed BP
Xk	19.4405	-0.278471	0.26109	-1.06657	0.286166	NA	male	amygdala	150 ug/kg mixed BP
Armcx4	62.3164	-0.166167	0.155797	-1.06656	0.286171	NA	male	amygdala	150 ug/kg mixed BP
Vezt	284.765	-0.0851306	0.0798221	-1.0665	0.286195	0.661927	male	amygdala	150 ug/kg mixed BP
Mat2b	90.1161	-0.137558	0.128984	-1.06647	0.28621	NA	male	amygdala	150 ug/kg mixed BP
Slitrk2	47.2575	0.200455	0.187966	1.06644	0.286223	NA	male	amygdala	150 ug/kg mixed BP
Fzd9	30.7636	-0.258957	0.242826	-1.06643	0.28623	NA	male	amygdala	150 ug/kg mixed BP
LOC103694460	32.0109	-0.250721	0.235108	-1.06641	0.28624	NA	male	amygdala	150 ug/kg mixed BP
Zfp13	30.5294	0.249904	0.234379	1.06624	0.286316	NA	male	amygdala	150 ug/kg mixed BP
Dnaaf2	22.801	0.279393	0.26208	1.06606	0.286396	NA	male	amygdala	150 ug/kg mixed BP
Gng4	394.163	0.122126	0.114581	1.06585	0.286491	0.661927	male	amygdala	150 ug/kg mixed BP
Xpo6	227.114	-0.0916799	0.0860167	-1.06584	0.286496	NA	male	amygdala	150 ug/kg mixed BP
Acyp2	279.117	-0.0902635	0.0847093	-1.06557	0.286619	0.661927	male	amygdala	150 ug/kg mixed BP
Rrh	8.63051	0.463416	0.43492	1.06552	0.286641	NA	male	amygdala	150 ug/kg mixed BP
Igsf9b	300.019	-0.103046	0.0967237	-1.06536	0.286712	0.661927	male	amygdala	150 ug/kg mixed BP
Cyp39a1	16.3162	0.429443	0.403132	1.06527	0.286756	NA	male	amygdala	150 ug/kg mixed BP
Sycp1	37.2982	0.345299	0.324215	1.06503	0.286862	NA	male	amygdala	150 ug/kg mixed BP
Rps15a-ps5	25.7773	-0.292766	0.274901	-1.06499	0.286881	NA	male	amygdala	150 ug/kg mixed BP
LOC120094642	3.58213	0.955309	0.897088	1.0649	0.286921	NA	male	amygdala	150 ug/kg mixed BP
Slain1	175.973	-0.104663	0.0982864	-1.06487	0.286933	NA	male	amygdala	150 ug/kg mixed BP
Ostf1	65.8206	0.17453	0.163897	1.06487	0.286933	NA	male	amygdala	150 ug/kg mixed BP
Meox1	15.1471	0.558069	0.524071	1.06487	0.286934	NA	male	amygdala	150 ug/kg mixed BP
Ccdc144b	60.8737	-0.22078	0.207349	-1.06478	0.286977	NA	male	amygdala	150 ug/kg mixed BP
Mfsd13b	10.4308	0.687303	0.645568	1.06465	0.287035	NA	male	amygdala	150 ug/kg mixed BP
C2cd6	17.8422	0.48781	0.458193	1.06464	0.287039	NA	male	amygdala	150 ug/kg mixed BP
Adgrf4	9.26569	0.524644	0.492795	1.06463	0.287043	NA	male	amygdala	150 ug/kg mixed BP
Fbxw5	70.8991	-0.168297	0.158107	-1.06445	0.287125	NA	male	amygdala	150 ug/kg mixed BP
Tsks	19.5125	0.405125	0.380616	1.06439	0.287151	NA	male	amygdala	150 ug/kg mixed BP
Notch4	49.7368	0.19551	0.183695	1.06432	0.287184	NA	male	amygdala	150 ug/kg mixed BP
Sh3glb2	338.96	-0.102383	0.0962026	-1.06425	0.287216	0.662642	male	amygdala	150 ug/kg mixed BP
Tmtc4	109.199	-0.135396	0.127224	-1.06424	0.287221	NA	male	amygdala	150 ug/kg mixed BP
Cbx8	7.10996	-0.465865	0.437784	-1.06414	0.287264	NA	male	amygdala	150 ug/kg mixed BP
Hsp90ab1-ps18	9.37719	-0.421615	0.396347	-1.06375	0.287442	NA	male	amygdala	150 ug/kg mixed BP
Rps6ka3	225.555	-0.104953	0.0986671	-1.06371	0.287459	NA	male	amygdala	150 ug/kg mixed BP
Kbtbd12	16.6191	0.395061	0.371401	1.06371	0.287462	NA	male	amygdala	150 ug/kg mixed BP
Fas	11.9388	0.416678	0.391733	1.06368	0.287474	NA	male	amygdala	150 ug/kg mixed BP
Mrc2	97.6733	0.168375	0.158306	1.06361	0.287506	NA	male	amygdala	150 ug/kg mixed BP
LOC102555909	10.4951	0.512778	0.482138	1.06355	0.287532	NA	male	amygdala	150 ug/kg mixed BP
Rrad	10.7935	-0.448094	0.421336	-1.06351	0.287552	NA	male	amygdala	150 ug/kg mixed BP
Zbtb16	152.639	0.128944	0.121266	1.06331	0.287641	NA	male	amygdala	150 ug/kg mixed BP
Slc27a3	32.0003	-0.285855	0.268864	-1.0632	0.287692	NA	male	amygdala	150 ug/kg mixed BP
LOC108352841	75.4998	-0.164982	0.15519	-1.0631	0.287737	NA	male	amygdala	150 ug/kg mixed BP
Sae1	504.93	-0.0884287	0.0831813	-1.06308	0.287744	0.663409	male	amygdala	150 ug/kg mixed BP
Foxj1	3.28911	0.885863	0.833331	1.06304	0.287765	NA	male	amygdala	150 ug/kg mixed BP
Kitlg	133.407	-0.136889	0.128787	-1.06291	0.287821	NA	male	amygdala	150 ug/kg mixed BP
Thoc1	160.447	-0.108533	0.102126	-1.06273	0.287902	NA	male	amygdala	150 ug/kg mixed BP
Hmga1-ps3	4.33749	0.711304	0.669429	1.06255	0.287985	NA	male	amygdala	150 ug/kg mixed BP
Dmkn	10.114	0.470553	0.442882	1.06248	0.288018	NA	male	amygdala	150 ug/kg mixed BP
LOC120099099	44.0426	-0.198288	0.186661	-1.06229	0.288104	NA	male	amygdala	150 ug/kg mixed BP
Uri1	174.503	-0.103454	0.0974036	-1.06211	0.288184	NA	male	amygdala	150 ug/kg mixed BP
Pcgf1	23.6381	0.260001	0.244812	1.06204	0.288216	NA	male	amygdala	150 ug/kg mixed BP
Mrps33	175.944	0.165766	0.156113	1.06183	0.288313	NA	male	amygdala	150 ug/kg mixed BP
Cdc23	192.046	-0.106585	0.100394	-1.06167	0.288387	NA	male	amygdala	150 ug/kg mixed BP
LOC120101052	1007.14	0.124774	0.117539	1.06155	0.288441	0.664206	male	amygdala	150 ug/kg mixed BP
Cap2	214.745	-0.0991427	0.0933956	-1.06153	0.288447	NA	male	amygdala	150 ug/kg mixed BP
Arid1a	305.951	-0.0891318	0.0839707	-1.06146	0.28848	0.664206	male	amygdala	150 ug/kg mixed BP
Gpr17	170.355	-0.152472	0.143654	-1.06138	0.288516	NA	male	amygdala	150 ug/kg mixed BP
LOC102556644	7.50584	-0.436284	0.411146	-1.06114	0.288626	NA	male	amygdala	150 ug/kg mixed BP
Plk2	160.924	0.147003	0.138544	1.06106	0.288665	NA	male	amygdala	150 ug/kg mixed BP
Trnw	51.0131	-0.242256	0.228327	-1.061	0.288689	NA	male	amygdala	150 ug/kg mixed BP
Ehmt1	204.839	-0.105349	0.0992983	-1.06093	0.288722	NA	male	amygdala	150 ug/kg mixed BP
Nus1	146.795	-0.127517	0.1202	-1.06088	0.288744	NA	male	amygdala	150 ug/kg mixed BP
Sqor	14.0284	-0.374937	0.353435	-1.06084	0.288764	NA	male	amygdala	150 ug/kg mixed BP
Set-ps9	8.98292	-0.418173	0.394208	-1.06079	0.288785	NA	male	amygdala	150 ug/kg mixed BP
Rpl13a-ps4	440.219	-0.229992	0.216823	-1.06074	0.28881	0.664516	male	amygdala	150 ug/kg mixed BP
Ccdc171	169.145	0.172191	0.162345	1.06065	0.288851	NA	male	amygdala	150 ug/kg mixed BP
Hsf2	158.575	-0.104483	0.0985174	-1.06055	0.288894	NA	male	amygdala	150 ug/kg mixed BP
Rps12-ps3	22.2658	-0.321868	0.303492	-1.06055	0.288895	NA	male	amygdala	150 ug/kg mixed BP
Zmat3	188.966	-0.108399	0.102219	-1.06045	0.288939	NA	male	amygdala	150 ug/kg mixed BP
Rtn1	3572	-0.0688418	0.0649295	-1.06026	0.289028	0.66457	male	amygdala	150 ug/kg mixed BP
Ppp1r13l	38.0952	0.23579	0.222405	1.06018	0.289063	NA	male	amygdala	150 ug/kg mixed BP
Armcx1	53.1138	-0.185561	0.175037	-1.06013	0.289088	NA	male	amygdala	150 ug/kg mixed BP
Rpl29-ps17	31.3497	0.293539	0.276984	1.05977	0.289251	NA	male	amygdala	150 ug/kg mixed BP
Sfmbt1	318.034	-0.0816927	0.0771031	-1.05953	0.28936	0.6646	male	amygdala	150 ug/kg mixed BP
Rpl26-ps11	3.87328	-0.627761	0.592503	-1.05951	0.289369	NA	male	amygdala	150 ug/kg mixed BP
LOC108353148	7.23508	0.491809	0.464255	1.05935	0.289441	NA	male	amygdala	150 ug/kg mixed BP
LOC102555078	20.6984	0.818065	0.77224	1.05934	0.289445	NA	male	amygdala	150 ug/kg mixed BP
LOC120101083	6.19516	0.570117	0.538226	1.05925	0.289485	NA	male	amygdala	150 ug/kg mixed BP
Hnf1b	5.95157	0.791646	0.747373	1.05924	0.289492	NA	male	amygdala	150 ug/kg mixed BP
Nup37	29.3445	0.242557	0.228993	1.05923	0.289494	NA	male	amygdala	150 ug/kg mixed BP
LOC120093340	84.5213	0.284653	0.268751	1.05917	0.289523	NA	male	amygdala	150 ug/kg mixed BP
Gprin1	973.292	0.125544	0.118553	1.05896	0.289616	0.6646	male	amygdala	150 ug/kg mixed BP
Sugp2	260.257	-0.0900624	0.0850496	-1.05894	0.289627	0.6646	male	amygdala	150 ug/kg mixed BP
Acrbp	21.406	0.272649	0.257515	1.05877	0.289706	NA	male	amygdala	150 ug/kg mixed BP
LOC102552816	5.35953	0.546201	0.515898	1.05874	0.289718	NA	male	amygdala	150 ug/kg mixed BP
LOC108351255	247.42	-0.172124	0.162575	-1.05874	0.28972	NA	male	amygdala	150 ug/kg mixed BP
LOC120094711	11.6822	-0.381933	0.360748	-1.05873	0.289725	NA	male	amygdala	150 ug/kg mixed BP
Bcl9l	94.0174	-0.14239	0.134524	-1.05847	0.289839	NA	male	amygdala	150 ug/kg mixed BP
LOC102551006	7.11502	0.669651	0.632709	1.05839	0.289879	NA	male	amygdala	150 ug/kg mixed BP
Gnrhr	6.49716	0.723331	0.683445	1.05836	0.289891	NA	male	amygdala	150 ug/kg mixed BP
LOC120102920	5.10855	0.580516	0.548506	1.05836	0.289892	NA	male	amygdala	150 ug/kg mixed BP
Zwilch	30.1337	0.249667	0.235906	1.05833	0.289905	NA	male	amygdala	150 ug/kg mixed BP
Gpr156	62.8553	0.177323	0.167554	1.0583	0.289917	NA	male	amygdala	150 ug/kg mixed BP
Spag6	11.7508	0.639219	0.604009	1.05829	0.289921	NA	male	amygdala	150 ug/kg mixed BP
Hnrnpc	468.791	-0.0814877	0.0770073	-1.05818	0.289973	0.664945	male	amygdala	150 ug/kg mixed BP
Hs3st2	222.319	-0.119999	0.113406	-1.05814	0.289994	NA	male	amygdala	150 ug/kg mixed BP
LOC120097771	5.48313	-0.529989	0.500891	-1.05809	0.290013	NA	male	amygdala	150 ug/kg mixed BP
Rlf	149.877	0.110642	0.104567	1.05809	0.290015	NA	male	amygdala	150 ug/kg mixed BP
RGD1561445	9.52988	0.503449	0.475839	1.05803	0.290044	NA	male	amygdala	150 ug/kg mixed BP
Slc38a6	124.919	-0.117883	0.111451	-1.05771	0.290188	NA	male	amygdala	150 ug/kg mixed BP
Tdg	196.318	-0.108519	0.1026	-1.05769	0.290196	NA	male	amygdala	150 ug/kg mixed BP
Ino80c	108.063	-0.141537	0.133824	-1.05764	0.29022	NA	male	amygdala	150 ug/kg mixed BP
Ascc3	276.192	-0.0866625	0.0819428	-1.0576	0.290239	0.665107	male	amygdala	150 ug/kg mixed BP
Selenoh-ps1	75.3611	-0.196083	0.185406	-1.05758	0.290245	NA	male	amygdala	150 ug/kg mixed BP
Septin7-ps3	6.42861	0.650935	0.615524	1.05753	0.29027	NA	male	amygdala	150 ug/kg mixed BP
Dusp15	131.181	0.142021	0.134299	1.0575	0.290283	NA	male	amygdala	150 ug/kg mixed BP
LOC120098265	14.8671	-0.372891	0.352627	-1.05747	0.290299	NA	male	amygdala	150 ug/kg mixed BP
LOC102550534	28.2819	-0.248736	0.235255	-1.0573	0.290373	NA	male	amygdala	150 ug/kg mixed BP
LOC108351221	42.3697	0.261035	0.246897	1.05726	0.290391	NA	male	amygdala	150 ug/kg mixed BP
Tmem106c	24.2621	0.259224	0.245206	1.05717	0.290435	NA	male	amygdala	150 ug/kg mixed BP
LOC120096280	9.67274	0.472173	0.44669	1.05705	0.290489	NA	male	amygdala	150 ug/kg mixed BP
Saraf	215.044	-0.117685	0.111348	-1.05691	0.290551	NA	male	amygdala	150 ug/kg mixed BP
RT1-CE2	8.76716	0.612472	0.579521	1.05686	0.290576	NA	male	amygdala	150 ug/kg mixed BP
Pid1	352.927	-0.0896287	0.0848079	-1.05684	0.290583	0.665446	male	amygdala	150 ug/kg mixed BP
Ccdc17	5.77667	-0.551112	0.521625	-1.05653	0.290726	NA	male	amygdala	150 ug/kg mixed BP
LOC120094158	13.9711	0.33641	0.318452	1.05639	0.290789	NA	male	amygdala	150 ug/kg mixed BP
Hrh2	44.1732	-0.19411	0.18375	-1.05638	0.290795	NA	male	amygdala	150 ug/kg mixed BP
Stmnl-ps4	20.2922	0.28881	0.273428	1.05626	0.290852	NA	male	amygdala	150 ug/kg mixed BP
Ints13	116.235	0.131766	0.124773	1.05605	0.290945	NA	male	amygdala	150 ug/kg mixed BP
Ffar4	4.83283	0.631127	0.597704	1.05592	0.291005	NA	male	amygdala	150 ug/kg mixed BP
Rpl27	510.269	-0.0895989	0.0848579	-1.05587	0.291028	0.665943	male	amygdala	150 ug/kg mixed BP
Tmem47	162.387	-0.158798	0.150398	-1.05585	0.291037	NA	male	amygdala	150 ug/kg mixed BP
Txndc9	126.746	0.12607	0.119409	1.05578	0.291068	NA	male	amygdala	150 ug/kg mixed BP
Mylk4	10.6402	0.683126	0.647138	1.05561	0.291146	NA	male	amygdala	150 ug/kg mixed BP
Zfp799	42.9938	-0.202113	0.191475	-1.05555	0.291172	NA	male	amygdala	150 ug/kg mixed BP
Ciao2a	39.1219	0.240637	0.227972	1.05555	0.291173	NA	male	amygdala	150 ug/kg mixed BP
Trpc4ap	213.336	-0.103736	0.0982783	-1.05554	0.29118	NA	male	amygdala	150 ug/kg mixed BP
Fbxo8	50.8232	-0.195329	0.185081	-1.05537	0.291258	NA	male	amygdala	150 ug/kg mixed BP
Baz2b	563.013	-0.0720406	0.0682716	-1.05521	0.291331	0.665943	male	amygdala	150 ug/kg mixed BP
LOC102554142	34.7611	-0.246366	0.233497	-1.05511	0.291373	NA	male	amygdala	150 ug/kg mixed BP
Ssu72	302.8	0.100946	0.0956855	1.05498	0.291436	0.665943	male	amygdala	150 ug/kg mixed BP
LOC102550974	11.1477	0.468311	0.443909	1.05497	0.291439	NA	male	amygdala	150 ug/kg mixed BP
LOC120095942	6.29571	0.668079	0.633291	1.05493	0.291457	NA	male	amygdala	150 ug/kg mixed BP
Rpl13a-ps1	65.3743	-0.188597	0.178785	-1.05488	0.291481	NA	male	amygdala	150 ug/kg mixed BP
Hsd17b4	125.189	0.115603	0.109594	1.05483	0.291502	NA	male	amygdala	150 ug/kg mixed BP
LOC120093325	98.2721	0.243388	0.23075	1.05477	0.29153	NA	male	amygdala	150 ug/kg mixed BP
Olfm1	1368.28	-0.0873935	0.0828645	-1.05466	0.291583	0.665943	male	amygdala	150 ug/kg mixed BP
Zfp958	176.762	-0.142397	0.135056	-1.05436	0.291718	NA	male	amygdala	150 ug/kg mixed BP
Fhip1b	118.667	-0.137969	0.130857	-1.05435	0.291722	NA	male	amygdala	150 ug/kg mixed BP
Gtpbp8	41.3963	-0.220634	0.209275	-1.05428	0.291754	NA	male	amygdala	150 ug/kg mixed BP
Fam171a2	232.221	-0.193155	0.183217	-1.05425	0.29177	NA	male	amygdala	150 ug/kg mixed BP
Edem1	69.4269	0.157417	0.149354	1.05399	0.29189	NA	male	amygdala	150 ug/kg mixed BP
Zfp341	2113.54	-0.108529	0.102991	-1.05377	0.291987	0.66642	male	amygdala	150 ug/kg mixed BP
LOC102548320	39.0811	0.200803	0.19056	1.05375	0.291997	NA	male	amygdala	150 ug/kg mixed BP
Dpys	13.4095	0.411413	0.39068	1.05307	0.292309	NA	male	amygdala	150 ug/kg mixed BP
LOC497796	4.24667	0.932197	0.885258	1.05302	0.29233	NA	male	amygdala	150 ug/kg mixed BP
Ufd1	117.056	-0.123949	0.117724	-1.05287	0.292398	NA	male	amygdala	150 ug/kg mixed BP
LOC102550682	3.59237	0.641281	0.609107	1.05282	0.292423	NA	male	amygdala	150 ug/kg mixed BP
Kcnf1	11.5992	-0.4233	0.402134	-1.05263	0.292509	NA	male	amygdala	150 ug/kg mixed BP
LOC120102516	30.932	-0.242042	0.229949	-1.05259	0.29253	NA	male	amygdala	150 ug/kg mixed BP
Opa1	302.977	-0.0754339	0.071671	-1.0525	0.292569	0.667301	male	amygdala	150 ug/kg mixed BP
Ssty1-ps9	9.9714	0.751288	0.713861	1.05243	0.292603	NA	male	amygdala	150 ug/kg mixed BP
Ckm	6.84242	0.568455	0.540314	1.05208	0.292761	NA	male	amygdala	150 ug/kg mixed BP
Dusp22	42.8899	-0.198582	0.188759	-1.05204	0.292783	NA	male	amygdala	150 ug/kg mixed BP
Chk-ps1	10.8836	0.433704	0.4123	1.05191	0.29284	NA	male	amygdala	150 ug/kg mixed BP
LOC103691939	1996.43	-0.114073	0.108446	-1.05189	0.29285	0.667375	male	amygdala	150 ug/kg mixed BP
LOC120096193	19.9493	-0.3028	0.287892	-1.05179	0.292898	NA	male	amygdala	150 ug/kg mixed BP
Cope	256.752	0.101287	0.0963191	1.05158	0.292994	0.667375	male	amygdala	150 ug/kg mixed BP
Rab5b	177.643	-0.100045	0.0951436	-1.05152	0.293019	NA	male	amygdala	150 ug/kg mixed BP
Arl4c	158.68	-0.123281	0.117258	-1.05137	0.29309	NA	male	amygdala	150 ug/kg mixed BP
Arhgap30	14.7059	0.415769	0.39549	1.05128	0.293131	NA	male	amygdala	150 ug/kg mixed BP
LOC120100926	7.68342	0.442342	0.42082	1.05114	0.293193	NA	male	amygdala	150 ug/kg mixed BP
Nr1d1	427.796	-0.110906	0.105519	-1.05105	0.293236	0.667479	male	amygdala	150 ug/kg mixed BP
Fanci	111.686	0.121409	0.11555	1.05071	0.293393	NA	male	amygdala	150 ug/kg mixed BP
Lpcat3	174.803	0.114137	0.108645	1.05056	0.293462	NA	male	amygdala	150 ug/kg mixed BP
Sh3gl3	174.118	-0.0970113	0.0923503	-1.05047	0.293502	NA	male	amygdala	150 ug/kg mixed BP
LOC120097005	8.97188	0.442531	0.42128	1.05044	0.293514	NA	male	amygdala	150 ug/kg mixed BP
LOC120099856	3.36413	0.757429	0.721067	1.05043	0.293522	NA	male	amygdala	150 ug/kg mixed BP
Rps2-ps28	4.48825	-0.656155	0.62466	-1.05042	0.293526	NA	male	amygdala	150 ug/kg mixed BP
Fbxl21	8.71201	-0.411012	0.391293	-1.05039	0.293537	NA	male	amygdala	150 ug/kg mixed BP
Dpp3	211.065	-0.125971	0.119941	-1.05028	0.293591	NA	male	amygdala	150 ug/kg mixed BP
LOC108352538	6.92629	0.621828	0.592121	1.05017	0.293639	NA	male	amygdala	150 ug/kg mixed BP
Plp1	294.674	0.262246	0.249732	1.05011	0.293668	0.66797	male	amygdala	150 ug/kg mixed BP
Lypd6	113.27	0.145705	0.138815	1.04963	0.293888	NA	male	amygdala	150 ug/kg mixed BP
Nup98	225.651	-0.0888625	0.0846645	-1.04958	0.293909	NA	male	amygdala	150 ug/kg mixed BP
RGD1562542	60.9925	-0.216894	0.206698	-1.04933	0.294026	NA	male	amygdala	150 ug/kg mixed BP
Rps12l3	91.0306	-0.20894	0.199124	-1.04929	0.294043	NA	male	amygdala	150 ug/kg mixed BP
Ankrd34b	62.4482	0.157593	0.150198	1.04923	0.29407	NA	male	amygdala	150 ug/kg mixed BP
Psmc4	181.496	-0.113796	0.108475	-1.04905	0.294155	NA	male	amygdala	150 ug/kg mixed BP
Sbk1	127.427	-0.136455	0.130085	-1.04897	0.294192	NA	male	amygdala	150 ug/kg mixed BP
Glt6d1	6.36312	-0.497238	0.474027	-1.04896	0.294194	NA	male	amygdala	150 ug/kg mixed BP
Rell2	125.973	0.161315	0.153794	1.0489	0.294224	NA	male	amygdala	150 ug/kg mixed BP
Dnm2	270.573	-0.078962	0.075285	-1.04884	0.294251	0.66797	male	amygdala	150 ug/kg mixed BP
Trnq	1339.99	-0.184693	0.176096	-1.04882	0.294262	0.66797	male	amygdala	150 ug/kg mixed BP
Acbd3	188.747	-0.102768	0.0979884	-1.04878	0.29428	NA	male	amygdala	150 ug/kg mixed BP
Fhl1	225.48	-0.107652	0.102646	-1.04877	0.294284	NA	male	amygdala	150 ug/kg mixed BP
Manbal	230.183	0.119298	0.113763	1.04865	0.294337	NA	male	amygdala	150 ug/kg mixed BP
Eno3	16.1022	0.298333	0.284525	1.04853	0.294395	NA	male	amygdala	150 ug/kg mixed BP
Rpl13a-ps13	434.726	-0.236061	0.225159	-1.04842	0.294447	0.66797	male	amygdala	150 ug/kg mixed BP
Hcn4	18.2177	-0.306892	0.292774	-1.04822	0.294538	NA	male	amygdala	150 ug/kg mixed BP
LOC102547266	16.6816	0.370796	0.353761	1.04815	0.294568	NA	male	amygdala	150 ug/kg mixed BP
LOC102553697	7.0089	0.614041	0.586055	1.04775	0.294753	NA	male	amygdala	150 ug/kg mixed BP
Kcnq4	26.8847	-0.243037	0.231966	-1.04773	0.294765	NA	male	amygdala	150 ug/kg mixed BP
Zp2	2.55629	0.934378	0.89186	1.04767	0.294789	NA	male	amygdala	150 ug/kg mixed BP
Vmn2r116l-ps34	6.81101	0.681845	0.650888	1.04756	0.294841	NA	male	amygdala	150 ug/kg mixed BP
Fjx1	28.3895	-0.248101	0.23685	-1.0475	0.294867	NA	male	amygdala	150 ug/kg mixed BP
Bub1	16.6131	0.321859	0.3073	1.04738	0.294925	NA	male	amygdala	150 ug/kg mixed BP
LOC120093362	121.493	0.190466	0.181856	1.04735	0.29494	NA	male	amygdala	150 ug/kg mixed BP
Bbof1	103.152	-0.131074	0.125162	-1.04724	0.294991	NA	male	amygdala	150 ug/kg mixed BP
Elapor2	947.22	-0.0868729	0.082955	-1.04723	0.294994	0.66797	male	amygdala	150 ug/kg mixed BP
Myo1b	434.568	-0.096131	0.0917975	-1.04721	0.295004	0.66797	male	amygdala	150 ug/kg mixed BP
Tbc1d7	25.4755	-0.249688	0.238452	-1.04712	0.295043	NA	male	amygdala	150 ug/kg mixed BP
Ccdc83	16.2222	0.356037	0.340022	1.0471	0.295053	NA	male	amygdala	150 ug/kg mixed BP
LOC120095612	73.046	0.158435	0.151316	1.04705	0.295076	NA	male	amygdala	150 ug/kg mixed BP
Spaca9	13.5217	0.363993	0.347684	1.04691	0.295142	NA	male	amygdala	150 ug/kg mixed BP
Rasgrp1	233.049	0.127957	0.122226	1.04689	0.295152	NA	male	amygdala	150 ug/kg mixed BP
Zfp180	139.739	-0.119994	0.114623	-1.04686	0.295165	NA	male	amygdala	150 ug/kg mixed BP
Riox1	48.8562	0.175033	0.167209	1.04679	0.295196	NA	male	amygdala	150 ug/kg mixed BP
Nutf2	313.062	0.103555	0.0989325	1.04672	0.295229	0.66797	male	amygdala	150 ug/kg mixed BP
Rell1	35.0205	0.22405	0.214065	1.04664	0.295264	NA	male	amygdala	150 ug/kg mixed BP
Dusp23	7.10586	-0.478517	0.457263	-1.04648	0.295339	NA	male	amygdala	150 ug/kg mixed BP
Ubtf	271.874	-0.108714	0.103894	-1.0464	0.295378	0.66797	male	amygdala	150 ug/kg mixed BP
Aldoa-ps9	5.82915	0.583921	0.55812	1.04623	0.295456	NA	male	amygdala	150 ug/kg mixed BP
Pfkl	78.9421	0.139887	0.133711	1.04619	0.295473	NA	male	amygdala	150 ug/kg mixed BP
Mdn1	124.756	-0.133124	0.127254	-1.04612	0.295504	NA	male	amygdala	150 ug/kg mixed BP
RGD1559747	35.0075	0.206742	0.197689	1.04579	0.295656	NA	male	amygdala	150 ug/kg mixed BP
Farp1	789.66	-0.0599033	0.0572896	-1.04562	0.295735	0.66797	male	amygdala	150 ug/kg mixed BP
Il1r1	51.6037	0.183651	0.175638	1.04562	0.295737	NA	male	amygdala	150 ug/kg mixed BP
Uba1	411.011	0.136744	0.130784	1.04557	0.295759	0.66797	male	amygdala	150 ug/kg mixed BP
LOC120098942	5.81802	0.58304	0.557643	1.04554	0.295772	NA	male	amygdala	150 ug/kg mixed BP
LOC120094796	221.43	0.116008	0.110956	1.04553	0.295779	NA	male	amygdala	150 ug/kg mixed BP
Bard1	11.1141	0.398837	0.381486	1.04548	0.2958	NA	male	amygdala	150 ug/kg mixed BP
Hlx	4.96917	0.563813	0.539323	1.04541	0.295834	NA	male	amygdala	150 ug/kg mixed BP
Idi1	291.447	-0.0990869	0.0947925	-1.0453	0.295883	0.66797	male	amygdala	150 ug/kg mixed BP
Brms1l	79.6033	-0.140946	0.13484	-1.04529	0.295891	NA	male	amygdala	150 ug/kg mixed BP
Osgepl1	32.778	0.210278	0.201191	1.04516	0.295947	NA	male	amygdala	150 ug/kg mixed BP
Atp5pb-ps3	17.8429	0.477427	0.456809	1.04514	0.29596	NA	male	amygdala	150 ug/kg mixed BP
Thap3	112.101	0.131079	0.125419	1.04513	0.295965	NA	male	amygdala	150 ug/kg mixed BP
Eif2s3-ps1	9.49801	-0.416737	0.398814	-1.04494	0.296051	NA	male	amygdala	150 ug/kg mixed BP
Insyn2b	62.1557	-0.169646	0.162368	-1.04483	0.296102	NA	male	amygdala	150 ug/kg mixed BP
Fam124a	168.648	-0.099579	0.0953076	-1.04482	0.296108	NA	male	amygdala	150 ug/kg mixed BP
Cog4	167.551	-0.0978515	0.0936568	-1.04479	0.296121	NA	male	amygdala	150 ug/kg mixed BP
Arhgef9	664.217	-0.0844781	0.0808625	-1.04471	0.296156	0.66797	male	amygdala	150 ug/kg mixed BP
Daam1	685.723	-0.0784792	0.0751248	-1.04465	0.296184	0.66797	male	amygdala	150 ug/kg mixed BP
Eif1b	309.638	-0.0894891	0.0856668	-1.04462	0.296199	0.66797	male	amygdala	150 ug/kg mixed BP
Pom121	166.827	0.120683	0.115548	1.04443	0.296284	NA	male	amygdala	150 ug/kg mixed BP
Qrich2	16.4115	0.432159	0.413802	1.04436	0.296317	NA	male	amygdala	150 ug/kg mixed BP
Vac14	129.932	0.133285	0.127625	1.04435	0.296324	NA	male	amygdala	150 ug/kg mixed BP
Pcdhb12	2.74975	-0.800384	0.766661	-1.04399	0.296491	NA	male	amygdala	150 ug/kg mixed BP
Ccnd3	30.2243	-0.277402	0.265714	-1.04399	0.296492	NA	male	amygdala	150 ug/kg mixed BP
Hcrtr2	55.9549	-0.202334	0.193821	-1.04392	0.296521	NA	male	amygdala	150 ug/kg mixed BP
Slc25a24	15.285	0.326537	0.312803	1.04391	0.296528	NA	male	amygdala	150 ug/kg mixed BP
Znf660	16.176	0.331403	0.317483	1.04385	0.296557	NA	male	amygdala	150 ug/kg mixed BP
LOC108349471	11.7467	-0.369375	0.353861	-1.04384	0.296559	NA	male	amygdala	150 ug/kg mixed BP
Rb1	231.851	-0.0865917	0.0829607	-1.04377	0.296593	NA	male	amygdala	150 ug/kg mixed BP
LOC120096653	3.59531	0.737297	0.706391	1.04375	0.2966	NA	male	amygdala	150 ug/kg mixed BP
Mvd	216.701	0.109113	0.104543	1.04372	0.296616	NA	male	amygdala	150 ug/kg mixed BP
LOC120094790	4.3625	0.87953	0.842717	1.04368	0.296632	NA	male	amygdala	150 ug/kg mixed BP
LOC108350502	150.885	-0.17263	0.165412	-1.04363	0.296655	NA	male	amygdala	150 ug/kg mixed BP
Hnrnpa1-ps39	9.91582	-0.459425	0.440249	-1.04356	0.296689	NA	male	amygdala	150 ug/kg mixed BP
Garin5b	6.63962	0.480956	0.460948	1.04341	0.29676	NA	male	amygdala	150 ug/kg mixed BP
LOC120103494	26.2099	-0.248747	0.238408	-1.04337	0.296778	NA	male	amygdala	150 ug/kg mixed BP
Serpinb6b	15.7599	-0.33688	0.322932	-1.04319	0.29686	NA	male	amygdala	150 ug/kg mixed BP
Tor3a	100.984	0.137746	0.132044	1.04318	0.296866	NA	male	amygdala	150 ug/kg mixed BP
Hnrnpul2	63.3434	-0.183916	0.176318	-1.04309	0.296904	NA	male	amygdala	150 ug/kg mixed BP
Misp	15.5878	-0.303692	0.291262	-1.04268	0.297098	NA	male	amygdala	150 ug/kg mixed BP
LOC120101603	12.2629	-0.38056	0.365039	-1.04252	0.297172	NA	male	amygdala	150 ug/kg mixed BP
LOC120094652	122.435	0.239658	0.229906	1.04242	0.297218	NA	male	amygdala	150 ug/kg mixed BP
Rpl18-ps11	43.6335	-0.279393	0.268035	-1.04238	0.297237	NA	male	amygdala	150 ug/kg mixed BP
LOC108352719	22.2168	0.2904	0.278646	1.04218	0.297327	NA	male	amygdala	150 ug/kg mixed BP
LOC120095168	9.67211	0.397777	0.381734	1.04203	0.297399	NA	male	amygdala	150 ug/kg mixed BP
Ly49si4-ps1	6.22501	0.625911	0.600675	1.04201	0.297406	NA	male	amygdala	150 ug/kg mixed BP
RGD735065	174.217	0.102906	0.0987637	1.04194	0.29744	NA	male	amygdala	150 ug/kg mixed BP
Ampd1	6.41906	0.567191	0.544391	1.04188	0.297467	NA	male	amygdala	150 ug/kg mixed BP
LOC102546489	3.83215	0.758851	0.728439	1.04175	0.297528	NA	male	amygdala	150 ug/kg mixed BP
Nalf2	23.0721	-0.2677	0.257012	-1.04158	0.297605	NA	male	amygdala	150 ug/kg mixed BP
Zfp207-ps1	30.2495	-0.260268	0.249885	-1.04155	0.29762	NA	male	amygdala	150 ug/kg mixed BP
Sfrp1	54.2239	-0.190368	0.18278	-1.04151	0.297637	NA	male	amygdala	150 ug/kg mixed BP
Wasl	165.232	-0.111014	0.106591	-1.0415	0.297644	NA	male	amygdala	150 ug/kg mixed BP
Lgals4	3.16951	0.831219	0.798134	1.04145	0.297666	NA	male	amygdala	150 ug/kg mixed BP
LOC108349467	3.50333	-0.869926	0.83531	-1.04144	0.297671	NA	male	amygdala	150 ug/kg mixed BP
Vmn2r116l-ps9	2.99163	0.743195	0.713699	1.04133	0.297723	NA	male	amygdala	150 ug/kg mixed BP
Slmap	256.58	-0.0899775	0.086416	-1.04121	0.297776	0.671074	male	amygdala	150 ug/kg mixed BP
LOC120097374	6.72805	-0.452169	0.434322	-1.04109	0.297832	NA	male	amygdala	150 ug/kg mixed BP
LOC120096603	7.84399	0.489507	0.470256	1.04094	0.297904	NA	male	amygdala	150 ug/kg mixed BP
Jpt1	273.27	-0.119729	0.115036	-1.0408	0.29797	0.671074	male	amygdala	150 ug/kg mixed BP
Timm9	71.7199	-0.156045	0.149938	-1.04073	0.298	NA	male	amygdala	150 ug/kg mixed BP
Alpl	44.7413	0.207735	0.199608	1.04071	0.298009	NA	male	amygdala	150 ug/kg mixed BP
LOC120099857	158.744	-0.275609	0.264853	-1.04061	0.298056	NA	male	amygdala	150 ug/kg mixed BP
LOC120096888	44.236	0.215927	0.207578	1.04022	0.298239	NA	male	amygdala	150 ug/kg mixed BP
Pdgfc	105.734	-0.123608	0.11885	-1.04003	0.298325	NA	male	amygdala	150 ug/kg mixed BP
LOC120094785	27.1497	-0.251125	0.241495	-1.03987	0.298398	NA	male	amygdala	150 ug/kg mixed BP
Arid4b	584.308	-0.0768147	0.0738705	-1.03986	0.298407	0.671613	male	amygdala	150 ug/kg mixed BP
Babam1	96.1859	-0.157353	0.151322	-1.03985	0.298407	NA	male	amygdala	150 ug/kg mixed BP
LOC100361083	5.32335	0.601581	0.578588	1.03974	0.298461	NA	male	amygdala	150 ug/kg mixed BP
Errfi1	41.3458	-0.187828	0.180654	-1.03971	0.298473	NA	male	amygdala	150 ug/kg mixed BP
Zbtb17	69.7791	-0.153357	0.14753	-1.0395	0.298574	NA	male	amygdala	150 ug/kg mixed BP
Anapc7	180.372	-0.131661	0.126707	-1.0391	0.298756	NA	male	amygdala	150 ug/kg mixed BP
Mmd2	310.822	-0.0833963	0.0802635	-1.03903	0.29879	0.671628	male	amygdala	150 ug/kg mixed BP
Slc29a4	312.213	0.125012	0.12032	1.03899	0.298808	0.671628	male	amygdala	150 ug/kg mixed BP
Srd5a3	106.384	-0.198097	0.190694	-1.03882	0.298888	NA	male	amygdala	150 ug/kg mixed BP
LOC688442	4.56159	0.637852	0.614089	1.0387	0.298946	NA	male	amygdala	150 ug/kg mixed BP
Rac1	62.7529	-0.167384	0.161162	-1.03861	0.298987	NA	male	amygdala	150 ug/kg mixed BP
Mtln	49.8716	-0.19476	0.187534	-1.03853	0.299023	NA	male	amygdala	150 ug/kg mixed BP
LOC102548829	16.8091	0.417636	0.402158	1.03849	0.299044	NA	male	amygdala	150 ug/kg mixed BP
Dnah11	78.44	0.239002	0.230204	1.03822	0.299167	NA	male	amygdala	150 ug/kg mixed BP
Ncmap	9.80982	0.626325	0.603273	1.03821	0.299172	NA	male	amygdala	150 ug/kg mixed BP
Morc1	129.241	0.120951	0.116502	1.03819	0.299182	NA	male	amygdala	150 ug/kg mixed BP
Polr2m-ps2	29.3141	-0.253035	0.243789	-1.03793	0.299304	NA	male	amygdala	150 ug/kg mixed BP
LOC102554065	43.9467	-0.199605	0.192312	-1.03792	0.299306	NA	male	amygdala	150 ug/kg mixed BP
Mvb12a	28.6371	-0.234173	0.225684	-1.03761	0.299451	NA	male	amygdala	150 ug/kg mixed BP
Pnma3	116.624	-0.124719	0.120204	-1.03756	0.299475	NA	male	amygdala	150 ug/kg mixed BP
C1qtnf2	31.8247	0.222977	0.214951	1.03734	0.299578	NA	male	amygdala	150 ug/kg mixed BP
LOC102553980	85.7264	-0.153583	0.14806	-1.0373	0.299595	NA	male	amygdala	150 ug/kg mixed BP
Dhrs11	104.469	-0.130469	0.125789	-1.03721	0.299639	NA	male	amygdala	150 ug/kg mixed BP
LOC120095372	3.57649	0.721345	0.695525	1.03712	0.299678	NA	male	amygdala	150 ug/kg mixed BP
Adamts13	51.0973	0.198507	0.191425	1.037	0.299736	NA	male	amygdala	150 ug/kg mixed BP
P2ry14	23.4328	-0.260562	0.251272	-1.03697	0.299749	NA	male	amygdala	150 ug/kg mixed BP
Bcl2l11	28.5684	-0.22595	0.217899	-1.03695	0.299759	NA	male	amygdala	150 ug/kg mixed BP
Cybrd1	14.5428	0.417215	0.402353	1.03694	0.299765	NA	male	amygdala	150 ug/kg mixed BP
LOC120102497	15.1522	0.329822	0.318136	1.03673	0.299861	NA	male	amygdala	150 ug/kg mixed BP
Ube2h	475.106	-0.0986941	0.0952032	-1.03667	0.299891	0.67319	male	amygdala	150 ug/kg mixed BP
Slc30a10	170.339	0.106841	0.103072	1.03657	0.299935	NA	male	amygdala	150 ug/kg mixed BP
Mir207	8.23921	0.460322	0.444096	1.03654	0.299951	NA	male	amygdala	150 ug/kg mixed BP
Zfp846	59.3435	-0.161675	0.155995	-1.03641	0.300011	NA	male	amygdala	150 ug/kg mixed BP
Gxylt2	69.7792	0.218797	0.211188	1.03603	0.300187	NA	male	amygdala	150 ug/kg mixed BP
LOC120094083	3.40551	0.992076	0.957597	1.03601	0.300199	NA	male	amygdala	150 ug/kg mixed BP
Rad52	112.266	-0.120422	0.116248	-1.03591	0.300244	NA	male	amygdala	150 ug/kg mixed BP
LOC102556051	53.8541	0.236622	0.228433	1.03585	0.300273	NA	male	amygdala	150 ug/kg mixed BP
LOC108350944	5.79892	0.656172	0.633463	1.03585	0.300273	NA	male	amygdala	150 ug/kg mixed BP
LOC120098859	19.7708	0.272781	0.263352	1.0358	0.300294	NA	male	amygdala	150 ug/kg mixed BP
Ubxn1	182.624	0.1357	0.13101	1.0358	0.300294	NA	male	amygdala	150 ug/kg mixed BP
Hmgb2l1	33.8517	-0.230566	0.222599	-1.03579	0.300301	NA	male	amygdala	150 ug/kg mixed BP
Mfn1	318.712	-0.120219	0.116068	-1.03576	0.300314	0.67319	male	amygdala	150 ug/kg mixed BP
Atp2b1	2245.74	-0.0893583	0.0862995	-1.03544	0.300462	0.67319	male	amygdala	150 ug/kg mixed BP
C1ql1	69.3184	-0.236106	0.228028	-1.03542	0.300471	NA	male	amygdala	150 ug/kg mixed BP
LOC100362291	3.02524	-0.968744	0.935675	-1.03534	0.300509	NA	male	amygdala	150 ug/kg mixed BP
Dda1-ps1	3.15219	-0.724925	0.700244	-1.03525	0.300554	NA	male	amygdala	150 ug/kg mixed BP
Saxo4	5.7601	0.595863	0.575581	1.03524	0.300557	NA	male	amygdala	150 ug/kg mixed BP
Rpl13a-ps6	490.212	-0.168422	0.162692	-1.03522	0.300567	0.67319	male	amygdala	150 ug/kg mixed BP
Ccser2	216.454	-0.120304	0.116213	-1.03521	0.300571	NA	male	amygdala	150 ug/kg mixed BP
Spata17	27.3316	0.345422	0.333677	1.0352	0.300576	NA	male	amygdala	150 ug/kg mixed BP
Lcor	424.108	-0.0788704	0.076202	-1.03502	0.300661	0.67319	male	amygdala	150 ug/kg mixed BP
Lrrc57	70.1027	0.148729	0.143701	1.03499	0.300674	NA	male	amygdala	150 ug/kg mixed BP
Gtf3c1	277.05	-0.0815778	0.0788226	-1.03495	0.30069	0.67319	male	amygdala	150 ug/kg mixed BP
Mrps18b	154.652	0.127091	0.122811	1.03485	0.30074	NA	male	amygdala	150 ug/kg mixed BP
Knstrn	10.8595	0.47823	0.462151	1.03479	0.300766	NA	male	amygdala	150 ug/kg mixed BP
Sptb	176.842	-0.129618	0.125278	-1.03464	0.300835	NA	male	amygdala	150 ug/kg mixed BP
Slc25a41	3.96759	0.655558	0.633673	1.03454	0.300885	NA	male	amygdala	150 ug/kg mixed BP
Odc1-ps11	9.96728	0.793204	0.766841	1.03438	0.30096	NA	male	amygdala	150 ug/kg mixed BP
LOC120102241	38.4604	-0.222675	0.215275	-1.03438	0.300961	NA	male	amygdala	150 ug/kg mixed BP
LOC120100690	8.7147	0.427107	0.412988	1.03419	0.301049	NA	male	amygdala	150 ug/kg mixed BP
Ccdc166	3.51703	-0.683897	0.661297	-1.03418	0.301054	NA	male	amygdala	150 ug/kg mixed BP
LOC102554669	10.4911	0.366534	0.354436	1.03413	0.301075	NA	male	amygdala	150 ug/kg mixed BP
Faim	103.273	0.126517	0.12236	1.03397	0.301151	NA	male	amygdala	150 ug/kg mixed BP
Ripk4	13.1939	0.423819	0.4099	1.03396	0.301156	NA	male	amygdala	150 ug/kg mixed BP
Dnase2b	4.15417	-0.67819	0.656027	-1.03378	0.301237	NA	male	amygdala	150 ug/kg mixed BP
LOC120098661	9.50385	-0.399138	0.386118	-1.03372	0.301267	NA	male	amygdala	150 ug/kg mixed BP
Aox3	128.13	0.111964	0.108315	1.03369	0.301281	NA	male	amygdala	150 ug/kg mixed BP
LOC108353155	10.7444	0.631185	0.610634	1.03365	0.301298	NA	male	amygdala	150 ug/kg mixed BP
Cyp2c22	3.54479	0.747705	0.723412	1.03358	0.301332	NA	male	amygdala	150 ug/kg mixed BP
Yes1	106.954	-0.124664	0.120621	-1.03351	0.301365	NA	male	amygdala	150 ug/kg mixed BP
Col20a1	30.3135	0.232023	0.224517	1.03343	0.301402	NA	male	amygdala	150 ug/kg mixed BP
Vsig10	25.2715	0.34328	0.332187	1.03339	0.301419	NA	male	amygdala	150 ug/kg mixed BP
LOC120102972	44.1188	-0.191957	0.185807	-1.0331	0.301556	NA	male	amygdala	150 ug/kg mixed BP
LOC102550774	28.3812	-0.248933	0.241019	-1.03284	0.301681	NA	male	amygdala	150 ug/kg mixed BP
Cpeb1	80.8595	0.182159	0.176392	1.0327	0.301747	NA	male	amygdala	150 ug/kg mixed BP
Pla2g2c	7.46439	0.463437	0.448798	1.03262	0.301783	NA	male	amygdala	150 ug/kg mixed BP
Tmem132b	698.643	-0.0637701	0.0617587	-1.03257	0.301806	0.675244	male	amygdala	150 ug/kg mixed BP
Zfp715-ps2	5.13855	0.5553	0.537791	1.03256	0.301811	NA	male	amygdala	150 ug/kg mixed BP
Trim59	16.2289	-0.316571	0.306597	-1.03253	0.301823	NA	male	amygdala	150 ug/kg mixed BP
Trmt2a	64.3724	-0.155902	0.15099	-1.03253	0.301824	NA	male	amygdala	150 ug/kg mixed BP
Myh14	71.8768	0.23976	0.23224	1.03238	0.301894	NA	male	amygdala	150 ug/kg mixed BP
LOC120097370	7.81379	0.470966	0.4563	1.03214	0.302006	NA	male	amygdala	150 ug/kg mixed BP
Izumo1	13.5701	0.347629	0.336834	1.03205	0.30205	NA	male	amygdala	150 ug/kg mixed BP
LOC102550706	3.61005	-0.712797	0.69068	-1.03202	0.302062	NA	male	amygdala	150 ug/kg mixed BP
Ppp1r2	222.476	-0.101236	0.0981079	-1.03188	0.302126	NA	male	amygdala	150 ug/kg mixed BP
LOC120096893	5.57278	0.520108	0.504296	1.03136	0.302374	NA	male	amygdala	150 ug/kg mixed BP
Mark3	432.283	-0.0719175	0.0697368	-1.03127	0.302414	0.675833	male	amygdala	150 ug/kg mixed BP
LOC120096691	8.98883	0.62032	0.601565	1.03118	0.302458	NA	male	amygdala	150 ug/kg mixed BP
Mpeg1	52.5737	0.199599	0.19358	1.03109	0.302496	NA	male	amygdala	150 ug/kg mixed BP
Evl	770.391	-0.0735047	0.0712884	-1.03109	0.302499	0.675833	male	amygdala	150 ug/kg mixed BP
Pitpnm2	205.432	-0.0888694	0.0862092	-1.03086	0.302607	NA	male	amygdala	150 ug/kg mixed BP
LOC103690933	8.31593	0.558735	0.542031	1.03082	0.302627	NA	male	amygdala	150 ug/kg mixed BP
Ager	35.1625	0.210802	0.204522	1.0307	0.30268	NA	male	amygdala	150 ug/kg mixed BP
LOC108350373	12.8179	0.392964	0.381331	1.03051	0.302773	NA	male	amygdala	150 ug/kg mixed BP
LOC103691645	5.122	0.549287	0.533052	1.03046	0.302796	NA	male	amygdala	150 ug/kg mixed BP
Ano6	176.583	0.101109	0.0981222	1.03044	0.302804	NA	male	amygdala	150 ug/kg mixed BP
Atp6v0e2	5.08996	-0.54388	0.527817	-1.03043	0.302807	NA	male	amygdala	150 ug/kg mixed BP
Rpl39-ps6	4.39067	-0.700268	0.679784	-1.03013	0.302948	NA	male	amygdala	150 ug/kg mixed BP
Slc9c2	106.267	0.137242	0.133241	1.03003	0.302995	NA	male	amygdala	150 ug/kg mixed BP
LOC120101764	1075.96	-0.0899575	0.0873396	-1.02997	0.303022	0.675833	male	amygdala	150 ug/kg mixed BP
LOC100911534	23.6504	0.28704	0.278715	1.02987	0.303072	NA	male	amygdala	150 ug/kg mixed BP
Spata31f1	7.08951	0.469749	0.456192	1.02972	0.303143	NA	male	amygdala	150 ug/kg mixed BP
Gnb5	226.208	0.0978338	0.0950117	1.0297	0.303149	NA	male	amygdala	150 ug/kg mixed BP
Smarce1-ps5	17.6656	-0.310463	0.301523	-1.02965	0.303175	NA	male	amygdala	150 ug/kg mixed BP
Zscan26	38.3003	-0.204796	0.1989	-1.02965	0.303177	NA	male	amygdala	150 ug/kg mixed BP
Cep83	267.175	-0.0889495	0.086395	-1.02957	0.303213	0.675833	male	amygdala	150 ug/kg mixed BP
Cdh20	403.558	-0.0812332	0.0789039	-1.02952	0.303235	0.675833	male	amygdala	150 ug/kg mixed BP
Usp10	209.997	0.0990915	0.0962547	1.02947	0.303258	NA	male	amygdala	150 ug/kg mixed BP
Wdr95	40.957	0.217553	0.211351	1.02934	0.303319	NA	male	amygdala	150 ug/kg mixed BP
LOC120097450	12.5355	-0.336884	0.327288	-1.02932	0.303329	NA	male	amygdala	150 ug/kg mixed BP
Rplp1	2066.75	-0.108183	0.105103	-1.0293	0.303338	0.675833	male	amygdala	150 ug/kg mixed BP
Ift52	62.7398	-0.157277	0.152802	-1.02929	0.303346	NA	male	amygdala	150 ug/kg mixed BP
RGD1562683	5.15856	0.625977	0.608205	1.02922	0.303376	NA	male	amygdala	150 ug/kg mixed BP
LOC120097419	3.34994	-0.768599	0.746864	-1.0291	0.303432	NA	male	amygdala	150 ug/kg mixed BP
Iqcc	54.1566	0.188617	0.183283	1.0291	0.303433	NA	male	amygdala	150 ug/kg mixed BP
Cox4i1	1357.22	0.0799886	0.0777311	1.02904	0.303459	0.675833	male	amygdala	150 ug/kg mixed BP
Txnip	57.994	-0.185271	0.180045	-1.02903	0.303467	NA	male	amygdala	150 ug/kg mixed BP
Rhou	91.4214	-0.157585	0.15315	-1.02896	0.303499	NA	male	amygdala	150 ug/kg mixed BP
Mro	50.8457	0.17888	0.173856	1.02889	0.30353	NA	male	amygdala	150 ug/kg mixed BP
LOC102551312	3.13957	0.825056	0.801985	1.02877	0.303589	NA	male	amygdala	150 ug/kg mixed BP
LOC120094619	128.557	0.324349	0.315304	1.02869	0.303627	NA	male	amygdala	150 ug/kg mixed BP
LOC102548752	36.0352	-0.200796	0.195202	-1.02866	0.30364	NA	male	amygdala	150 ug/kg mixed BP
LOC100909490	12.7003	0.372898	0.362511	1.02865	0.303643	NA	male	amygdala	150 ug/kg mixed BP
Esrrg	392.206	0.0949355	0.0922947	1.02861	0.303662	0.675841	male	amygdala	150 ug/kg mixed BP
Fmnl3	76.8477	0.173126	0.168313	1.0286	0.30367	NA	male	amygdala	150 ug/kg mixed BP
Sox9	168.173	-0.11132	0.108231	-1.02854	0.303695	NA	male	amygdala	150 ug/kg mixed BP
LOC102549578	2.95794	0.830533	0.807548	1.02846	0.303732	NA	male	amygdala	150 ug/kg mixed BP
RGD1307554	78.086	-0.145553	0.14155	-1.02828	0.303819	NA	male	amygdala	150 ug/kg mixed BP
Pcbp2-ps6	10.1897	0.390155	0.379445	1.02823	0.303844	NA	male	amygdala	150 ug/kg mixed BP
Rbks	78.8445	0.155747	0.151488	1.02812	0.303894	NA	male	amygdala	150 ug/kg mixed BP
Dock2	124.392	0.17026	0.165609	1.02809	0.303908	NA	male	amygdala	150 ug/kg mixed BP
LOC120100845	3.83462	-0.676598	0.658363	-1.0277	0.304092	NA	male	amygdala	150 ug/kg mixed BP
Zfp648	3.73876	-0.636362	0.619268	-1.0276	0.304136	NA	male	amygdala	150 ug/kg mixed BP
Tmsb10	2556.05	-0.0999965	0.0973132	-1.02757	0.30415	0.676226	male	amygdala	150 ug/kg mixed BP
Rexo4	63.1281	-0.159232	0.154973	-1.02748	0.304194	NA	male	amygdala	150 ug/kg mixed BP
Mcrip1	181.897	-0.106542	0.103693	-1.02748	0.304196	NA	male	amygdala	150 ug/kg mixed BP
Nup155	52.8159	0.202568	0.197159	1.02744	0.304215	NA	male	amygdala	150 ug/kg mixed BP
Rnf122	20.754	0.273516	0.266238	1.02734	0.304262	NA	male	amygdala	150 ug/kg mixed BP
Eef1a1-ps12	150.479	-0.153336	0.149271	-1.02724	0.304309	NA	male	amygdala	150 ug/kg mixed BP
LOC108350752	4.46324	-0.585267	0.569794	-1.02716	0.304347	NA	male	amygdala	150 ug/kg mixed BP
Trnv	304.643	0.161454	0.157202	1.02705	0.304398	0.676226	male	amygdala	150 ug/kg mixed BP
LOC120101671	14.2485	0.395124	0.38472	1.02704	0.304399	NA	male	amygdala	150 ug/kg mixed BP
LOC102548661	5.21389	-0.675825	0.658044	-1.02702	0.304411	NA	male	amygdala	150 ug/kg mixed BP
Tpt1	1454.72	-0.084848	0.0826191	-1.02698	0.304431	0.676226	male	amygdala	150 ug/kg mixed BP
Nmrk1	28.9415	0.230133	0.224097	1.02693	0.304451	NA	male	amygdala	150 ug/kg mixed BP
Med24	231.345	0.100736	0.0980984	1.02689	0.304471	NA	male	amygdala	150 ug/kg mixed BP
Afmid	19.2054	-0.277997	0.270825	-1.02648	0.304665	NA	male	amygdala	150 ug/kg mixed BP
LOC120102240	4.94173	-0.567953	0.553304	-1.02648	0.304667	NA	male	amygdala	150 ug/kg mixed BP
Nsmce2-ps1	7.02247	-0.47035	0.458278	-1.02634	0.30473	NA	male	amygdala	150 ug/kg mixed BP
LOC108350721	26.994	-0.257966	0.251348	-1.02633	0.304736	NA	male	amygdala	150 ug/kg mixed BP
Trnp	795.62	-0.213264	0.207802	-1.02629	0.304755	0.676505	male	amygdala	150 ug/kg mixed BP
Angptl2	9.8277	-0.430603	0.419601	-1.02622	0.304787	NA	male	amygdala	150 ug/kg mixed BP
Atp5mg-ps3	3.41746	-0.657032	0.640312	-1.02611	0.304839	NA	male	amygdala	150 ug/kg mixed BP
Nt5c2-ps1	2.75869	1.26513	1.23295	1.0261	0.304843	NA	male	amygdala	150 ug/kg mixed BP
LOC102548389	157.665	-0.113118	0.110249	-1.02602	0.30488	NA	male	amygdala	150 ug/kg mixed BP
Klhdc4	151.655	0.129896	0.12662	1.02588	0.30495	NA	male	amygdala	150 ug/kg mixed BP
LOC108348596	8.68844	-0.415498	0.405051	-1.02579	0.30499	NA	male	amygdala	150 ug/kg mixed BP
Tm2d2	219.764	0.108337	0.105613	1.02579	0.304991	NA	male	amygdala	150 ug/kg mixed BP
Acd	110.371	-0.140534	0.137006	-1.02575	0.30501	NA	male	amygdala	150 ug/kg mixed BP
LOC102556333	6.89284	0.517953	0.504975	1.0257	0.305033	NA	male	amygdala	150 ug/kg mixed BP
Ism2	209.446	-0.13191	0.128609	-1.02567	0.305048	NA	male	amygdala	150 ug/kg mixed BP
LOC102550940	8.75658	0.40563	0.395486	1.02565	0.305056	NA	male	amygdala	150 ug/kg mixed BP
Epm2a	42.947	0.249574	0.243332	1.02565	0.305057	NA	male	amygdala	150 ug/kg mixed BP
Tbc1d22a	157.501	0.12559	0.122458	1.02557	0.305093	NA	male	amygdala	150 ug/kg mixed BP
Pcsk1n	190.553	-0.282863	0.275864	-1.02537	0.305188	NA	male	amygdala	150 ug/kg mixed BP
LOC100362709	17.685	-0.288341	0.281229	-1.02529	0.305227	NA	male	amygdala	150 ug/kg mixed BP
LOC120094687	25.888	0.311624	0.304019	1.02502	0.305356	NA	male	amygdala	150 ug/kg mixed BP
Bambi	9.79944	0.389237	0.379761	1.02495	0.305385	NA	male	amygdala	150 ug/kg mixed BP
Mettl3	202.879	-0.106557	0.103969	-1.02489	0.305417	NA	male	amygdala	150 ug/kg mixed BP
Atp5mc2	360.197	-0.120888	0.117959	-1.02483	0.305442	0.676933	male	amygdala	150 ug/kg mixed BP
LOC108351065	3.06767	0.779632	0.760782	1.02478	0.305468	NA	male	amygdala	150 ug/kg mixed BP
Galt	43.0594	0.235482	0.229795	1.02475	0.305482	NA	male	amygdala	150 ug/kg mixed BP
Ddb1	302.398	-0.0851621	0.0831082	-1.02471	0.305498	0.676933	male	amygdala	150 ug/kg mixed BP
Npy5r	6.46081	-0.506555	0.494396	-1.02459	0.305554	NA	male	amygdala	150 ug/kg mixed BP
Cdc34	72.2129	-0.1768	0.172569	-1.02452	0.30559	NA	male	amygdala	150 ug/kg mixed BP
LOC120096982	59.0303	-0.180745	0.176423	-1.02449	0.305602	NA	male	amygdala	150 ug/kg mixed BP
Fads3	8.11909	-0.4431	0.432517	-1.02447	0.305614	NA	male	amygdala	150 ug/kg mixed BP
Nedd8	594.345	0.0799105	0.0780136	1.02432	0.305686	0.676933	male	amygdala	150 ug/kg mixed BP
RGD1565143	3.84097	0.682087	0.665935	1.02425	0.305716	NA	male	amygdala	150 ug/kg mixed BP
Slc26a7	34.6571	0.308155	0.300912	1.02407	0.305801	NA	male	amygdala	150 ug/kg mixed BP
Ift81	186.454	-0.102476	0.100077	-1.02397	0.305849	NA	male	amygdala	150 ug/kg mixed BP
Zfp503	28.0936	-0.226833	0.221535	-1.02392	0.305875	NA	male	amygdala	150 ug/kg mixed BP
Elovl4	22.3137	-0.258474	0.252449	-1.02387	0.305899	NA	male	amygdala	150 ug/kg mixed BP
Cs	332.92	-0.0901963	0.0881	-1.02379	0.305932	0.676933	male	amygdala	150 ug/kg mixed BP
Clasp1	423.314	-0.0680137	0.0664386	-1.02371	0.305974	0.676933	male	amygdala	150 ug/kg mixed BP
Fibin	4.87115	-0.572786	0.55953	-1.02369	0.305981	NA	male	amygdala	150 ug/kg mixed BP
Gpr173	94.9463	-0.126507	0.123609	-1.02344	0.306098	NA	male	amygdala	150 ug/kg mixed BP
Tor1aip2	88.5841	-0.148996	0.145591	-1.02339	0.306124	NA	male	amygdala	150 ug/kg mixed BP
LOC103694526	6.65738	0.597891	0.584282	1.02329	0.30617	NA	male	amygdala	150 ug/kg mixed BP
Adgra2	78.6318	-0.145676	0.142365	-1.02326	0.306186	NA	male	amygdala	150 ug/kg mixed BP
Il2rg	3.87849	0.618769	0.604788	1.02312	0.306252	NA	male	amygdala	150 ug/kg mixed BP
Pdcl	50.9607	0.192888	0.188542	1.02305	0.306284	NA	male	amygdala	150 ug/kg mixed BP
Galr1	11.5577	-0.39079	0.381994	-1.02303	0.306295	NA	male	amygdala	150 ug/kg mixed BP
LOC120097950	3.59856	0.861757	0.842473	1.02289	0.30636	NA	male	amygdala	150 ug/kg mixed BP
Znf431l-ps8	66.971	-0.158976	0.155426	-1.02284	0.306383	NA	male	amygdala	150 ug/kg mixed BP
Rpl36a-ps17	33.0322	-0.274612	0.268497	-1.02278	0.306414	NA	male	amygdala	150 ug/kg mixed BP
LOC103693782	4.40473	-0.66331	0.648572	-1.02272	0.306438	NA	male	amygdala	150 ug/kg mixed BP
LOC120102858	13.1999	-0.384066	0.375537	-1.02271	0.306445	NA	male	amygdala	150 ug/kg mixed BP
LOC108351562	39.857	-0.220297	0.215413	-1.02267	0.306462	NA	male	amygdala	150 ug/kg mixed BP
Tra2b-ps1	18.1649	-0.288267	0.281879	-1.02266	0.306467	NA	male	amygdala	150 ug/kg mixed BP
Impact	704.125	-0.0904853	0.0884889	-1.02256	0.306515	0.676933	male	amygdala	150 ug/kg mixed BP
LOC365791	6.3613	0.632715	0.618804	1.02248	0.306553	NA	male	amygdala	150 ug/kg mixed BP
LOC102550499	36.7797	0.19991	0.195587	1.0221	0.306734	NA	male	amygdala	150 ug/kg mixed BP
Atad2b	299.739	-0.0897854	0.0878467	-1.02207	0.306748	0.676933	male	amygdala	150 ug/kg mixed BP
Col9a2	44.7227	-0.193313	0.18917	-1.0219	0.306827	NA	male	amygdala	150 ug/kg mixed BP
Csnk2a1	678.358	-0.0693971	0.0679155	-1.02181	0.306869	0.676933	male	amygdala	150 ug/kg mixed BP
Grin2c	137.527	0.141762	0.138744	1.02175	0.306897	NA	male	amygdala	150 ug/kg mixed BP
Mcub	13.6769	0.367218	0.359406	1.02173	0.306906	NA	male	amygdala	150 ug/kg mixed BP
Bcl2l1	302.842	-0.129361	0.126613	-1.0217	0.306924	0.676933	male	amygdala	150 ug/kg mixed BP
LOC120094636	4.04788	0.743018	0.727318	1.02159	0.306977	NA	male	amygdala	150 ug/kg mixed BP
Nup133	99.3251	0.129593	0.126859	1.02155	0.306995	NA	male	amygdala	150 ug/kg mixed BP
Sil1	138.793	0.137151	0.134289	1.02131	0.307107	NA	male	amygdala	150 ug/kg mixed BP
Ndufa2	463.369	0.0962249	0.0942202	1.02128	0.307123	0.676933	male	amygdala	150 ug/kg mixed BP
LOC102549269	59.3338	-0.161509	0.158191	-1.02097	0.307267	NA	male	amygdala	150 ug/kg mixed BP
Bgn	40.0756	-0.235827	0.230994	-1.02092	0.307291	NA	male	amygdala	150 ug/kg mixed BP
Ttll1	111.621	0.131267	0.128586	1.02086	0.307323	NA	male	amygdala	150 ug/kg mixed BP
Immp1l	92.5289	-0.156554	0.153365	-1.02079	0.307353	NA	male	amygdala	150 ug/kg mixed BP
LOC120095123	14.2755	0.328963	0.322276	1.02075	0.307372	NA	male	amygdala	150 ug/kg mixed BP
LOC120097117	4.99543	0.575719	0.564018	1.02075	0.307375	NA	male	amygdala	150 ug/kg mixed BP
Sema3f	68.7953	-0.171269	0.167816	-1.02057	0.307457	NA	male	amygdala	150 ug/kg mixed BP
LOC100911221	73.6775	-0.155404	0.152291	-1.02044	0.307519	NA	male	amygdala	150 ug/kg mixed BP
Tcof1	96.9171	-0.148179	0.145228	-1.02031	0.307579	NA	male	amygdala	150 ug/kg mixed BP
Slbp	70.3908	0.148143	0.145219	1.02013	0.307665	NA	male	amygdala	150 ug/kg mixed BP
Plekhs1	10.2152	0.648322	0.63558	1.02005	0.307706	NA	male	amygdala	150 ug/kg mixed BP
Rsu1	272.839	-0.0840027	0.0823536	-1.02003	0.307717	0.676933	male	amygdala	150 ug/kg mixed BP
Smoc2	22.7646	0.43003	0.421628	1.01993	0.307764	NA	male	amygdala	150 ug/kg mixed BP
Ccdc137	39.6997	-0.180909	0.1774	-1.01978	0.307832	NA	male	amygdala	150 ug/kg mixed BP
Edf1	657.787	0.106518	0.104456	1.01974	0.30785	0.676933	male	amygdala	150 ug/kg mixed BP
Fbxl14	55.4043	0.173433	0.170076	1.01974	0.307852	NA	male	amygdala	150 ug/kg mixed BP
Rpl6-ps10	7.30939	0.579941	0.568725	1.01972	0.307861	NA	male	amygdala	150 ug/kg mixed BP
LOC120100344	62.6157	0.242277	0.237608	1.01965	0.307894	NA	male	amygdala	150 ug/kg mixed BP
Lpin2	182.53	-0.10178	0.0998229	-1.0196	0.307917	NA	male	amygdala	150 ug/kg mixed BP
LOC108352137	26.026	-0.290284	0.284731	-1.0195	0.307965	NA	male	amygdala	150 ug/kg mixed BP
Bnipl	16.4741	0.312818	0.30687	1.01939	0.30802	NA	male	amygdala	150 ug/kg mixed BP
Nrep	541.853	-0.0846775	0.0830703	-1.01935	0.308038	0.676933	male	amygdala	150 ug/kg mixed BP
Chp2	7.41138	0.494981	0.485586	1.01935	0.308038	NA	male	amygdala	150 ug/kg mixed BP
Slain2	151.701	0.114468	0.112302	1.01929	0.308065	NA	male	amygdala	150 ug/kg mixed BP
LOC120096905	6.89892	0.870551	0.854149	1.0192	0.308107	NA	male	amygdala	150 ug/kg mixed BP
LOC102547285	4.3054	-0.695964	0.682996	-1.01899	0.308209	NA	male	amygdala	150 ug/kg mixed BP
Tm6sf1	296.771	-0.0918031	0.0901009	-1.01889	0.308254	0.676933	male	amygdala	150 ug/kg mixed BP
Cirbp	271.779	-0.0951738	0.0934137	-1.01884	0.308278	0.676933	male	amygdala	150 ug/kg mixed BP
Ube2z	245.264	0.0974698	0.095672	1.01879	0.308302	NA	male	amygdala	150 ug/kg mixed BP
Ddx28	13.0521	-0.371907	0.365084	-1.01869	0.308351	NA	male	amygdala	150 ug/kg mixed BP
LOC120093105	25.4509	0.250561	0.245985	1.01861	0.30839	NA	male	amygdala	150 ug/kg mixed BP
Nynrin	10.5735	0.377083	0.370197	1.0186	0.308392	NA	male	amygdala	150 ug/kg mixed BP
Hnrnpa1-ps47	58.3053	-0.18337	0.18003	-1.01855	0.308416	NA	male	amygdala	150 ug/kg mixed BP
Peg10	35.2766	-0.254114	0.249491	-1.01853	0.308426	NA	male	amygdala	150 ug/kg mixed BP
Dsn1	14.5233	-0.325845	0.319927	-1.0185	0.308442	NA	male	amygdala	150 ug/kg mixed BP
Ftsj3	46.9652	-0.196067	0.192536	-1.01834	0.308517	NA	male	amygdala	150 ug/kg mixed BP
Rpl19-ps9	37.7895	-0.319348	0.313717	-1.01795	0.308702	NA	male	amygdala	150 ug/kg mixed BP
Arid5b	440.529	-0.0663998	0.0652417	-1.01775	0.308796	0.676933	male	amygdala	150 ug/kg mixed BP
Cadm3	735.086	-0.0909715	0.0893916	-1.01767	0.308833	0.676933	male	amygdala	150 ug/kg mixed BP
Slc2a10	10.792	0.376933	0.370393	1.01766	0.308841	NA	male	amygdala	150 ug/kg mixed BP
Mrpl32	84.775	0.178	0.174932	1.01754	0.308898	NA	male	amygdala	150 ug/kg mixed BP
Rab6b	1769.32	-0.0725527	0.0713072	-1.01747	0.308931	0.676933	male	amygdala	150 ug/kg mixed BP
L1cam	450.321	-0.0911026	0.0895456	-1.01739	0.308969	0.676933	male	amygdala	150 ug/kg mixed BP
Eda2r	4.13995	0.634555	0.623773	1.01728	0.309018	NA	male	amygdala	150 ug/kg mixed BP
Slco1a1	7.38424	0.481447	0.473283	1.01725	0.309034	NA	male	amygdala	150 ug/kg mixed BP
Mfge8	296.747	-0.107935	0.106105	-1.01725	0.309037	0.676933	male	amygdala	150 ug/kg mixed BP
Klf7	574.636	-0.0927225	0.0911672	-1.01706	0.309125	0.676933	male	amygdala	150 ug/kg mixed BP
Fcf1	87.036	-0.155844	0.153243	-1.01698	0.309164	NA	male	amygdala	150 ug/kg mixed BP
LOC120097900	4.23323	0.649468	0.638689	1.01688	0.309213	NA	male	amygdala	150 ug/kg mixed BP
Nfatc1	38.1189	0.216685	0.213092	1.01686	0.309219	NA	male	amygdala	150 ug/kg mixed BP
Aldh3b3l-ps1	30.7653	-0.359207	0.353328	-1.01664	0.309326	NA	male	amygdala	150 ug/kg mixed BP
Gli2	50.5032	0.215948	0.212498	1.01624	0.309517	NA	male	amygdala	150 ug/kg mixed BP
Crem	50.3473	0.190909	0.187859	1.01623	0.309518	NA	male	amygdala	150 ug/kg mixed BP
LOC682102	7.82053	0.476214	0.468617	1.01621	0.309529	NA	male	amygdala	150 ug/kg mixed BP
Ripor3	61.8518	0.187736	0.184742	1.01621	0.309531	NA	male	amygdala	150 ug/kg mixed BP
B3gnt3	16.7587	-0.361605	0.355897	-1.01604	0.309611	NA	male	amygdala	150 ug/kg mixed BP
LOC100911879	19.5565	-0.316708	0.311793	-1.01576	0.309743	NA	male	amygdala	150 ug/kg mixed BP
Timm8a1-ps1	10.178	0.526506	0.518338	1.01576	0.309745	NA	male	amygdala	150 ug/kg mixed BP
Srsf3	411.237	0.0762755	0.0750936	1.01574	0.309753	0.677872	male	amygdala	150 ug/kg mixed BP
Smim40	7.67455	0.468368	0.461125	1.01571	0.309769	NA	male	amygdala	150 ug/kg mixed BP
Dbp	84.2599	0.144807	0.142581	1.01561	0.309813	NA	male	amygdala	150 ug/kg mixed BP
Syt12	92.752	-0.153909	0.151631	-1.01502	0.310094	NA	male	amygdala	150 ug/kg mixed BP
LOC108352417	11.0992	0.515288	0.507701	1.01495	0.310132	NA	male	amygdala	150 ug/kg mixed BP
Tdp2	47.4519	-0.175521	0.172945	-1.0149	0.310155	NA	male	amygdala	150 ug/kg mixed BP
Frey1	32.1626	-0.310547	0.306006	-1.01484	0.310181	NA	male	amygdala	150 ug/kg mixed BP
Prkcd	47.2143	0.195501	0.192666	1.01472	0.310241	NA	male	amygdala	150 ug/kg mixed BP
Metap1	177.595	-0.109369	0.107783	-1.01471	0.310242	NA	male	amygdala	150 ug/kg mixed BP
Ncoa4	219.715	0.0971161	0.0957225	1.01456	0.310316	NA	male	amygdala	150 ug/kg mixed BP
Fbxw17	43.8326	0.188603	0.185901	1.01453	0.310328	NA	male	amygdala	150 ug/kg mixed BP
Il19	6.34269	0.562777	0.554793	1.01439	0.310396	NA	male	amygdala	150 ug/kg mixed BP
RGD1563613	5.01819	-0.557449	0.549623	-1.01424	0.310469	NA	male	amygdala	150 ug/kg mixed BP
Bcl6b	37.3595	-0.201971	0.19914	-1.01422	0.31048	NA	male	amygdala	150 ug/kg mixed BP
LOC103692226	24.635	0.282821	0.278896	1.01407	0.310547	NA	male	amygdala	150 ug/kg mixed BP
LOC120097753	5.50505	0.516019	0.50894	1.01391	0.310626	NA	male	amygdala	150 ug/kg mixed BP
Fyb1	63.2087	0.186084	0.183557	1.01377	0.310693	NA	male	amygdala	150 ug/kg mixed BP
Ankrd36	44.4959	0.322333	0.318061	1.01343	0.310855	NA	male	amygdala	150 ug/kg mixed BP
Zfp112	18.91	-0.301967	0.298002	-1.01331	0.310914	NA	male	amygdala	150 ug/kg mixed BP
LOC120101698	6.09676	0.538374	0.53136	1.0132	0.310965	NA	male	amygdala	150 ug/kg mixed BP
Senp8	68.5673	0.150602	0.148694	1.01283	0.311139	NA	male	amygdala	150 ug/kg mixed BP
Csnk1g1	665.2	-0.0664397	0.0656078	-1.01268	0.311213	0.679805	male	amygdala	150 ug/kg mixed BP
Gjb6	58.9597	0.194274	0.191874	1.01251	0.311297	NA	male	amygdala	150 ug/kg mixed BP
Slc9a5	70.4526	-0.139379	0.137666	-1.01244	0.311328	NA	male	amygdala	150 ug/kg mixed BP
Cyp51	278.463	-0.0804938	0.0795073	-1.01241	0.311343	0.679805	male	amygdala	150 ug/kg mixed BP
Casr	23.2251	0.349752	0.34549	1.01234	0.311378	NA	male	amygdala	150 ug/kg mixed BP
Angel2	88.3463	-0.134791	0.133155	-1.01228	0.311403	NA	male	amygdala	150 ug/kg mixed BP
Rbp2	3.21895	0.688135	0.679806	1.01225	0.311418	NA	male	amygdala	150 ug/kg mixed BP
Zfp366	33.4577	0.210703	0.208157	1.01223	0.311427	NA	male	amygdala	150 ug/kg mixed BP
Snord72	424.127	-0.133467	0.131856	-1.01222	0.311432	0.679805	male	amygdala	150 ug/kg mixed BP
Sh3kbp1	557.777	-0.0754398	0.0745295	-1.01221	0.311436	0.679805	male	amygdala	150 ug/kg mixed BP
Rnf170	90.2406	-0.148542	0.146759	-1.01215	0.311466	NA	male	amygdala	150 ug/kg mixed BP
Gch1	23.8147	0.374873	0.370385	1.01212	0.311482	NA	male	amygdala	150 ug/kg mixed BP
LOC120095890	9.07617	0.483318	0.47755	1.01208	0.3115	NA	male	amygdala	150 ug/kg mixed BP
Rft1	27.9586	0.262773	0.259663	1.01198	0.311549	NA	male	amygdala	150 ug/kg mixed BP
Bag3	34.1443	0.230001	0.227282	1.01197	0.311555	NA	male	amygdala	150 ug/kg mixed BP
Rarb	166.094	0.16711	0.165138	1.01194	0.311566	NA	male	amygdala	150 ug/kg mixed BP
LOC120093889	5.5573	-0.540112	0.533778	-1.01187	0.311602	NA	male	amygdala	150 ug/kg mixed BP
Susd4	139.162	-0.106896	0.105646	-1.01183	0.311618	NA	male	amygdala	150 ug/kg mixed BP
Mindy4	79.1136	0.1427	0.141039	1.01178	0.311645	NA	male	amygdala	150 ug/kg mixed BP
Tmem45a	32.2982	0.289299	0.285952	1.01171	0.311679	NA	male	amygdala	150 ug/kg mixed BP
LOC103692026	4.10287	-0.629535	0.62225	-1.01171	0.311679	NA	male	amygdala	150 ug/kg mixed BP
Arhgef3	259.744	0.134632	0.133081	1.01166	0.3117	0.679908	male	amygdala	150 ug/kg mixed BP
LOC100909911	207.278	-0.188497	0.18635	-1.01152	0.311767	NA	male	amygdala	150 ug/kg mixed BP
Hic2	89.159	0.156839	0.155073	1.01139	0.311832	NA	male	amygdala	150 ug/kg mixed BP
Btrc	579.891	-0.0764577	0.0756049	-1.01128	0.311883	0.679908	male	amygdala	150 ug/kg mixed BP
LOC120096552	8.51048	0.512817	0.507102	1.01127	0.311887	NA	male	amygdala	150 ug/kg mixed BP
Fem1b	51.7587	-0.18181	0.179808	-1.01113	0.311952	NA	male	amygdala	150 ug/kg mixed BP
Tgfa	94.0151	0.144133	0.142562	1.01102	0.312005	NA	male	amygdala	150 ug/kg mixed BP
Arg2	141.686	0.11581	0.114548	1.01101	0.312009	NA	male	amygdala	150 ug/kg mixed BP
LOC120099935	52.2074	-0.16409	0.162316	-1.01093	0.312051	NA	male	amygdala	150 ug/kg mixed BP
Rubcn	268.458	-0.0932533	0.0922582	-1.01079	0.312119	0.679987	male	amygdala	150 ug/kg mixed BP
Dffa	146.707	0.135641	0.134214	1.01063	0.312191	NA	male	amygdala	150 ug/kg mixed BP
Fam98b-ps2	31.1457	-0.234285	0.231823	-1.01062	0.312198	NA	male	amygdala	150 ug/kg mixed BP
Mir29c	4.38745	0.605258	0.598984	1.01047	0.312268	NA	male	amygdala	150 ug/kg mixed BP
LOC100360200	21.4986	0.255431	0.252785	1.01046	0.312273	NA	male	amygdala	150 ug/kg mixed BP
Hivep1	125.958	-0.111358	0.110214	-1.01039	0.312311	NA	male	amygdala	150 ug/kg mixed BP
Rps2-ps41	134.198	-0.165924	0.164255	-1.01016	0.312418	NA	male	amygdala	150 ug/kg mixed BP
Cdc42bpb	278.903	-0.105315	0.104292	-1.00981	0.312589	0.680575	male	amygdala	150 ug/kg mixed BP
LOC120094634	52.5906	0.34628	0.342932	1.00976	0.312609	NA	male	amygdala	150 ug/kg mixed BP
Rpgrip1	64.8398	0.237741	0.235475	1.00963	0.312674	NA	male	amygdala	150 ug/kg mixed BP
LOC120095105	27.1984	0.264123	0.261606	1.00962	0.312676	NA	male	amygdala	150 ug/kg mixed BP
Mia2	112.717	0.17878	0.17708	1.0096	0.312686	NA	male	amygdala	150 ug/kg mixed BP
Slc22a3	34.7601	0.224054	0.221944	1.00951	0.312731	NA	male	amygdala	150 ug/kg mixed BP
Mrpl15-ps2	4.31492	0.650492	0.644405	1.00945	0.312761	NA	male	amygdala	150 ug/kg mixed BP
Elovl7	46.7042	0.198162	0.196308	1.00944	0.312761	NA	male	amygdala	150 ug/kg mixed BP
Dcbld1	69.8438	0.198582	0.196749	1.00932	0.312823	NA	male	amygdala	150 ug/kg mixed BP
Fgf7	6.75437	0.472506	0.468209	1.00918	0.312889	NA	male	amygdala	150 ug/kg mixed BP
LOC102553760	36.1818	0.203801	0.201986	1.00898	0.312982	NA	male	amygdala	150 ug/kg mixed BP
LOC102548165	4.72019	0.630562	0.62498	1.00893	0.313007	NA	male	amygdala	150 ug/kg mixed BP
LOC367830	16.2093	0.434826	0.431007	1.00886	0.313041	NA	male	amygdala	150 ug/kg mixed BP
Alpg	12.6236	-0.346864	0.343842	-1.00879	0.313076	NA	male	amygdala	150 ug/kg mixed BP
Bap1	447.005	0.114373	0.113392	1.00865	0.313142	0.681343	male	amygdala	150 ug/kg mixed BP
Clnk	53.2234	0.192759	0.191122	1.00857	0.313182	NA	male	amygdala	150 ug/kg mixed BP
LOC120100325	7.73453	-0.779386	0.772769	-1.00856	0.313184	NA	male	amygdala	150 ug/kg mixed BP
LOC108350676	9.2375	0.488223	0.484121	1.00847	0.313228	NA	male	amygdala	150 ug/kg mixed BP
Mpo	6.73293	0.492324	0.488193	1.00846	0.313233	NA	male	amygdala	150 ug/kg mixed BP
Endod1	115.302	0.127836	0.126834	1.0079	0.313503	NA	male	amygdala	150 ug/kg mixed BP
Prr15l	8.36245	0.477117	0.473464	1.00772	0.313591	NA	male	amygdala	150 ug/kg mixed BP
Cbx7	15.7384	0.319139	0.316754	1.00753	0.313682	NA	male	amygdala	150 ug/kg mixed BP
Ttl	344.174	0.0789939	0.0784046	1.00752	0.313687	0.68166	male	amygdala	150 ug/kg mixed BP
Hnrnpl	424.787	-0.105287	0.104501	-1.00751	0.313688	0.68166	male	amygdala	150 ug/kg mixed BP
C2	34.2401	0.270966	0.268947	1.00751	0.313691	NA	male	amygdala	150 ug/kg mixed BP
Itgb3bp	59.519	0.179505	0.178205	1.0073	0.313792	NA	male	amygdala	150 ug/kg mixed BP
Ncf1	19.4629	0.299109	0.29703	1.007	0.313935	NA	male	amygdala	150 ug/kg mixed BP
Pcsk6	133.135	0.113307	0.112539	1.00682	0.31402	NA	male	amygdala	150 ug/kg mixed BP
LOC100359613	136.473	0.136336	0.135418	1.00678	0.314043	NA	male	amygdala	150 ug/kg mixed BP
Gtf3c2	173.341	-0.114645	0.113876	-1.00676	0.314051	NA	male	amygdala	150 ug/kg mixed BP
Eddm3b	3.01041	0.90216	0.896168	1.00669	0.314086	NA	male	amygdala	150 ug/kg mixed BP
Hao1	9.71099	0.678665	0.674166	1.00667	0.314092	NA	male	amygdala	150 ug/kg mixed BP
Wt1	5.12739	0.640519	0.636316	1.00661	0.314125	NA	male	amygdala	150 ug/kg mixed BP
Rps6ka6	54.8373	0.159958	0.158928	1.00648	0.314183	NA	male	amygdala	150 ug/kg mixed BP
Thoc2	596.331	-0.0790865	0.0785828	-1.00641	0.314218	0.682377	male	amygdala	150 ug/kg mixed BP
Magee1	109.047	-0.148062	0.147123	-1.00638	0.314234	NA	male	amygdala	150 ug/kg mixed BP
C14h5orf52	9.27386	0.439499	0.43675	1.00629	0.314274	NA	male	amygdala	150 ug/kg mixed BP
Abhd14a	46.7305	-0.214463	0.213145	-1.00619	0.314326	NA	male	amygdala	150 ug/kg mixed BP
Enpep	30.461	0.296488	0.294683	1.00613	0.314355	NA	male	amygdala	150 ug/kg mixed BP
LOC108353088	3.09634	0.654009	0.650147	1.00594	0.314445	NA	male	amygdala	150 ug/kg mixed BP
LOC120103006	4.83157	0.583091	0.579674	1.0059	0.314466	NA	male	amygdala	150 ug/kg mixed BP
RGD1565367	22.3733	0.25937	0.25789	1.00574	0.314541	NA	male	amygdala	150 ug/kg mixed BP
LOC103693867	57.8982	-0.158936	0.158031	-1.00573	0.314548	NA	male	amygdala	150 ug/kg mixed BP
LOC102548349	19.1135	0.263788	0.262296	1.00569	0.314565	NA	male	amygdala	150 ug/kg mixed BP
Ran-ps5	14.1131	0.469455	0.466818	1.00565	0.314585	NA	male	amygdala	150 ug/kg mixed BP
Prss39	7.46141	0.532465	0.529502	1.0056	0.31461	NA	male	amygdala	150 ug/kg mixed BP
LOC120098835	5.49341	0.595355	0.592106	1.00549	0.314662	NA	male	amygdala	150 ug/kg mixed BP
Cd200r1	11.4014	0.508236	0.505526	1.00536	0.314723	NA	male	amygdala	150 ug/kg mixed BP
Scarf2	35.3578	-0.230517	0.229336	-1.00515	0.314825	NA	male	amygdala	150 ug/kg mixed BP
Fyco1	61.565	-0.168177	0.167316	-1.00515	0.314826	NA	male	amygdala	150 ug/kg mixed BP
Dnaja1	442.459	-0.0872897	0.0868667	-1.00487	0.314959	0.68355	male	amygdala	150 ug/kg mixed BP
Trex1	44.7944	-0.185268	0.184383	-1.0048	0.314994	NA	male	amygdala	150 ug/kg mixed BP
Dtl	27.8972	0.243083	0.241937	1.00474	0.315023	NA	male	amygdala	150 ug/kg mixed BP
Plekha4	34.7234	0.220051	0.219049	1.00458	0.3151	NA	male	amygdala	150 ug/kg mixed BP
LOC103691816	4.23604	0.720553	0.717299	1.00454	0.31512	NA	male	amygdala	150 ug/kg mixed BP
Abca9	39.984	-0.183186	0.182372	-1.00446	0.315156	NA	male	amygdala	150 ug/kg mixed BP
Wdr41	84.9977	0.142304	0.141677	1.00443	0.315173	NA	male	amygdala	150 ug/kg mixed BP
Gcsh-ps1	2.7383	0.931717	0.927772	1.00425	0.315257	NA	male	amygdala	150 ug/kg mixed BP
Wdr6	599.467	-0.0889716	0.0886007	-1.00419	0.315289	0.683777	male	amygdala	150 ug/kg mixed BP
LOC120099688	9.42558	1.05059	1.04626	1.00414	0.315312	NA	male	amygdala	150 ug/kg mixed BP
G6pc1	4.87621	0.718695	0.715744	1.00412	0.315319	NA	male	amygdala	150 ug/kg mixed BP
Rpl36a-ps13	33.3165	-0.199792	0.198984	-1.00406	0.315349	NA	male	amygdala	150 ug/kg mixed BP
Cox17	149.381	-0.107165	0.106738	-1.004	0.31538	NA	male	amygdala	150 ug/kg mixed BP
Casp6-ps1	4.52115	0.848326	0.845135	1.00377	0.315487	NA	male	amygdala	150 ug/kg mixed BP
LOC108352942	3.46975	0.784946	0.782007	1.00376	0.315495	NA	male	amygdala	150 ug/kg mixed BP
Mthfs	43.6028	0.184895	0.184222	1.00365	0.315546	NA	male	amygdala	150 ug/kg mixed BP
LOC120095980	10.7094	0.399527	0.398104	1.00357	0.315585	NA	male	amygdala	150 ug/kg mixed BP
LOC120101102	6.50182	-0.488858	0.487126	-1.00356	0.315593	NA	male	amygdala	150 ug/kg mixed BP
Wfdc9	3.20173	0.731616	0.72905	1.00352	0.31561	NA	male	amygdala	150 ug/kg mixed BP
Mbp	935.687	0.224876	0.224089	1.00351	0.315613	0.683777	male	amygdala	150 ug/kg mixed BP
Chrnb3	3.70895	0.706819	0.704366	1.00348	0.315628	NA	male	amygdala	150 ug/kg mixed BP
Brms1	91.0614	-0.133971	0.133515	-1.00342	0.31566	NA	male	amygdala	150 ug/kg mixed BP
Raph1	292.098	-0.0876154	0.0873198	-1.00339	0.315675	0.683777	male	amygdala	150 ug/kg mixed BP
Vps4a	195.087	-0.102711	0.102366	-1.00336	0.315686	NA	male	amygdala	150 ug/kg mixed BP
Stim1	218.921	-0.0964167	0.0960998	-1.0033	0.315718	NA	male	amygdala	150 ug/kg mixed BP
Catsperd	23.9757	0.382024	0.380829	1.00314	0.315794	NA	male	amygdala	150 ug/kg mixed BP
LOC102551356	3.79909	0.696679	0.69459	1.00301	0.315857	NA	male	amygdala	150 ug/kg mixed BP
LOC102547286	48.512	0.172235	0.171749	1.00283	0.315943	NA	male	amygdala	150 ug/kg mixed BP
Pde6a	25.0202	0.390165	0.389069	1.00282	0.315949	NA	male	amygdala	150 ug/kg mixed BP
Eef2kmt	28.2579	-0.224847	0.224218	-1.0028	0.315955	NA	male	amygdala	150 ug/kg mixed BP
Vstm2a	598.861	-0.0598686	0.0597118	-1.00262	0.316042	0.683777	male	amygdala	150 ug/kg mixed BP
Ptk2	527.107	0.0654759	0.0653081	1.00257	0.316069	0.683777	male	amygdala	150 ug/kg mixed BP
LOC120097528	22.0785	-0.293821	0.29318	-1.00219	0.316253	NA	male	amygdala	150 ug/kg mixed BP
Gse1	427.053	-0.0761694	0.0760168	-1.00201	0.31634	0.683911	male	amygdala	150 ug/kg mixed BP
Tprn	32.3555	0.213236	0.212813	1.00199	0.31635	NA	male	amygdala	150 ug/kg mixed BP
LOC108350981	4.53655	0.753378	0.751888	1.00198	0.316352	NA	male	amygdala	150 ug/kg mixed BP
LOC102556008	13.3122	0.553545	0.55257	1.00176	0.316457	NA	male	amygdala	150 ug/kg mixed BP
Lyg2	4.62488	0.667734	0.666669	1.0016	0.316538	NA	male	amygdala	150 ug/kg mixed BP
LOC102555094	4.00627	0.648056	0.647213	1.0013	0.316681	NA	male	amygdala	150 ug/kg mixed BP
Dalrd3	592.163	-0.0890596	0.0889583	-1.00114	0.31676	0.683911	male	amygdala	150 ug/kg mixed BP
Repin1	88.6739	-0.178912	0.178722	-1.00107	0.316795	NA	male	amygdala	150 ug/kg mixed BP
Sirpb2	4.0276	0.603348	0.602744	1.001	0.316825	NA	male	amygdala	150 ug/kg mixed BP
Hcls1	8.80127	0.41649	0.4161	1.00094	0.316858	NA	male	amygdala	150 ug/kg mixed BP
Gnb1-ps3	662.639	-0.0858154	0.0857413	-1.00087	0.316892	0.683911	male	amygdala	150 ug/kg mixed BP
Ubr4	299.693	0.08155	0.0814866	1.00078	0.316934	0.683911	male	amygdala	150 ug/kg mixed BP
Nagpa	18.6501	-0.280084	0.27991	-1.00062	0.317009	NA	male	amygdala	150 ug/kg mixed BP
Itpa	225.352	-0.105298	0.10524	-1.00055	0.317045	NA	male	amygdala	150 ug/kg mixed BP
LOC102556513	9.83143	-0.373765	0.373606	-1.00043	0.317104	NA	male	amygdala	150 ug/kg mixed BP
Cntrl	135.135	0.124958	0.12492	1.0003	0.317163	NA	male	amygdala	150 ug/kg mixed BP
LOC120101704	5.4305	-0.533502	0.533357	-1.00027	0.317179	NA	male	amygdala	150 ug/kg mixed BP
LOC108350879	3.09887	0.831904	0.831692	1.00026	0.317187	NA	male	amygdala	150 ug/kg mixed BP
Lmna	110.335	-0.117492	0.117464	-1.00023	0.317197	NA	male	amygdala	150 ug/kg mixed BP
Gapdh-ps38	5.49543	-0.529628	0.529552	-1.00014	0.317241	NA	male	amygdala	150 ug/kg mixed BP
LOC108350834	29.073	0.226676	0.226696	0.99991	0.317354	NA	male	amygdala	150 ug/kg mixed BP
LOC120095639	18.5217	-0.287987	0.288024	-0.999875	0.317371	NA	male	amygdala	150 ug/kg mixed BP
LOC102556805	48.406	0.233282	0.23332	0.999837	0.317389	NA	male	amygdala	150 ug/kg mixed BP
Asb10	3.37766	0.97299	0.973526	0.99945	0.317577	NA	male	amygdala	150 ug/kg mixed BP
Xdh-ps1	15.7114	-0.402101	0.402333	-0.999423	0.31759	NA	male	amygdala	150 ug/kg mixed BP
Mettl2	23.1476	-0.258953	0.259108	-0.9994	0.317601	NA	male	amygdala	150 ug/kg mixed BP
Lrrc8b	378.255	-0.0847978	0.0848609	-0.999257	0.31767	0.684812	male	amygdala	150 ug/kg mixed BP
R3hcc1	102.744	-0.12747	0.127569	-0.999223	0.317687	NA	male	amygdala	150 ug/kg mixed BP
Gabpa	44.809	-0.194249	0.194412	-0.999159	0.317718	NA	male	amygdala	150 ug/kg mixed BP
Cep164	106.969	-0.119105	0.119207	-0.999136	0.317729	NA	male	amygdala	150 ug/kg mixed BP
Zfp280b	22.2108	0.303079	0.303344	0.999125	0.317734	NA	male	amygdala	150 ug/kg mixed BP
Cyp21a1	13.9696	0.353701	0.354061	0.998983	0.317803	NA	male	amygdala	150 ug/kg mixed BP
Gtse1	6.74731	0.472677	0.473168	0.998964	0.317812	NA	male	amygdala	150 ug/kg mixed BP
LOC120095702	3.16107	0.713132	0.713931	0.99888	0.317853	NA	male	amygdala	150 ug/kg mixed BP
Retreg1	254.147	-0.0834311	0.0835251	-0.998874	0.317856	NA	male	amygdala	150 ug/kg mixed BP
Mapkapk3	31.2469	0.224652	0.224912	0.998842	0.317871	NA	male	amygdala	150 ug/kg mixed BP
LOC108348229	80.0636	0.139371	0.139555	0.998686	0.317947	NA	male	amygdala	150 ug/kg mixed BP
Amy1	4.44802	-0.688245	0.689248	-0.998545	0.318015	NA	male	amygdala	150 ug/kg mixed BP
Cblc	3.66303	-0.800585	0.801881	-0.998383	0.318093	NA	male	amygdala	150 ug/kg mixed BP
LOC120093897	11.3808	-0.345175	0.345742	-0.998359	0.318105	NA	male	amygdala	150 ug/kg mixed BP
Elmo1	509.837	-0.0594679	0.0595689	-0.998305	0.318131	0.684812	male	amygdala	150 ug/kg mixed BP
Hsp90aa1-ps15	859.337	-0.22717	0.227557	-0.9983	0.318134	0.684812	male	amygdala	150 ug/kg mixed BP
Egflam	70.7006	0.160949	0.161229	0.998264	0.318152	NA	male	amygdala	150 ug/kg mixed BP
Bcl11a	674.753	-0.0879219	0.088076	-0.99825	0.318158	0.684812	male	amygdala	150 ug/kg mixed BP
LOC120097512	8.75532	0.543175	0.54422	0.99808	0.31824	NA	male	amygdala	150 ug/kg mixed BP
Ubxn2a	64.9007	0.142441	0.142724	0.998013	0.318273	NA	male	amygdala	150 ug/kg mixed BP
Ralbp1	228.615	-0.0891744	0.0893529	-0.998003	0.318278	NA	male	amygdala	150 ug/kg mixed BP
LOC103693221	13.1864	0.47003	0.470998	0.997946	0.318305	NA	male	amygdala	150 ug/kg mixed BP
LOC102547952	14.2476	0.425654	0.426607	0.997767	0.318392	NA	male	amygdala	150 ug/kg mixed BP
Gab2	430.422	-0.0800499	0.0802293	-0.997764	0.318394	0.684812	male	amygdala	150 ug/kg mixed BP
LOC108350401	4.24643	0.739595	0.741268	0.997743	0.318404	NA	male	amygdala	150 ug/kg mixed BP
RGD1561777	11.0199	0.413327	0.414303	0.997645	0.318452	NA	male	amygdala	150 ug/kg mixed BP
LOC102549623	12.8144	0.358576	0.359426	0.997633	0.318457	NA	male	amygdala	150 ug/kg mixed BP
Trns2	358.34	-0.206558	0.207091	-0.997423	0.318559	0.684812	male	amygdala	150 ug/kg mixed BP
Chrac1	11.7258	-0.395161	0.396203	-0.997369	0.318585	NA	male	amygdala	150 ug/kg mixed BP
Timm17b	23.7573	-0.24555	0.246214	-0.997305	0.318617	NA	male	amygdala	150 ug/kg mixed BP
Ap3s2	139.772	-0.115265	0.115582	-0.997258	0.318639	NA	male	amygdala	150 ug/kg mixed BP
Rpl29-ps21	163.212	0.189362	0.1899	0.997168	0.318683	NA	male	amygdala	150 ug/kg mixed BP
Brcc3	115.303	-0.129668	0.130036	-0.997167	0.318683	NA	male	amygdala	150 ug/kg mixed BP
Vrk2	71.8054	0.158491	0.158943	0.997155	0.318689	NA	male	amygdala	150 ug/kg mixed BP
Selenoo	85.6784	-0.138151	0.138546	-0.997143	0.318695	NA	male	amygdala	150 ug/kg mixed BP
Zic2	67.4313	-0.176546	0.177084	-0.996959	0.318784	NA	male	amygdala	150 ug/kg mixed BP
Alkbh8	60.9834	-0.161787	0.162311	-0.99677	0.318876	NA	male	amygdala	150 ug/kg mixed BP
LOC100302465	35.4054	0.58768	0.589699	0.996576	0.31897	NA	male	amygdala	150 ug/kg mixed BP
LOC120093828	20.7038	0.336542	0.337764	0.996381	0.319065	NA	male	amygdala	150 ug/kg mixed BP
LOC120095973	8.75438	0.399351	0.400807	0.996367	0.319072	NA	male	amygdala	150 ug/kg mixed BP
Eef1akmt3	13.1529	0.378409	0.379837	0.99624	0.319134	NA	male	amygdala	150 ug/kg mixed BP
Gpr45	330.795	-0.102011	0.102408	-0.99612	0.319192	0.68573	male	amygdala	150 ug/kg mixed BP
LOC120099287	3.4224	0.677775	0.680619	0.995821	0.319337	NA	male	amygdala	150 ug/kg mixed BP
Rpl36-ps11	166.205	-0.18443	0.185211	-0.995787	0.319354	NA	male	amygdala	150 ug/kg mixed BP
Dscc1	17.7705	-0.283945	0.285153	-0.995767	0.319364	NA	male	amygdala	150 ug/kg mixed BP
Fer	261.13	-0.0875885	0.0879667	-0.9957	0.319396	0.68573	male	amygdala	150 ug/kg mixed BP
LOC103692378	3.25348	0.827351	0.831011	0.995595	0.319447	NA	male	amygdala	150 ug/kg mixed BP
Zc3hav1-ps2	37.4183	-0.225796	0.226809	-0.995535	0.319476	NA	male	amygdala	150 ug/kg mixed BP
Ndufs3	254.733	0.090523	0.09094	0.995414	0.319535	NA	male	amygdala	150 ug/kg mixed BP
Arfip2-ps1	63.1675	-0.169316	0.170097	-0.995412	0.319536	NA	male	amygdala	150 ug/kg mixed BP
LOC120097840	16.0855	0.346098	0.347704	0.995382	0.31955	NA	male	amygdala	150 ug/kg mixed BP
Hnf1a	464.317	0.0753035	0.0756592	0.995299	0.319591	0.68573	male	amygdala	150 ug/kg mixed BP
LOC120097015	92.0756	-0.1449	0.145592	-0.995248	0.319616	NA	male	amygdala	150 ug/kg mixed BP
LOC108351526	22.4598	-0.263805	0.265086	-0.995167	0.319655	NA	male	amygdala	150 ug/kg mixed BP
Rnf4	232.137	0.0836998	0.0841129	0.995088	0.319693	NA	male	amygdala	150 ug/kg mixed BP
Zfp410	103.247	0.134027	0.134715	0.994892	0.319789	NA	male	amygdala	150 ug/kg mixed BP
Stk11	548.057	-0.0888772	0.0893348	-0.994878	0.319796	0.685737	male	amygdala	150 ug/kg mixed BP
Fbxo4	10.4001	0.371589	0.373526	0.994814	0.319827	NA	male	amygdala	150 ug/kg mixed BP
Pla2g4c	4.95551	0.529047	0.531811	0.994804	0.319832	NA	male	amygdala	150 ug/kg mixed BP
LOC120100477	3.05245	0.711399	0.715236	0.994636	0.319913	NA	male	amygdala	150 ug/kg mixed BP
Card9	17.0536	-0.275064	0.276574	-0.994541	0.31996	NA	male	amygdala	150 ug/kg mixed BP
Slco6d1	20.4425	0.310917	0.312672	0.994387	0.320035	NA	male	amygdala	150 ug/kg mixed BP
Pitpna	1019.96	0.0975333	0.0980956	0.994268	0.320092	0.685797	male	amygdala	150 ug/kg mixed BP
Slc35e1	92.0971	-0.133123	0.133925	-0.994009	0.320219	NA	male	amygdala	150 ug/kg mixed BP
LOC691665	304.495	-0.097821	0.0984123	-0.993992	0.320227	0.685797	male	amygdala	150 ug/kg mixed BP
LOC120093118	12.7913	-0.383199	0.385587	-0.993807	0.320317	NA	male	amygdala	150 ug/kg mixed BP
LOC120099705	22.608	0.995512	1.00185	0.993678	0.32038	NA	male	amygdala	150 ug/kg mixed BP
LOC120097484	14.5896	-0.3166	0.318624	-0.993647	0.320395	NA	male	amygdala	150 ug/kg mixed BP
Lrrc39	61.1261	-0.157478	0.158515	-0.993459	0.320487	NA	male	amygdala	150 ug/kg mixed BP
Cldn15	12.2382	0.376345	0.37885	0.993389	0.32052	NA	male	amygdala	150 ug/kg mixed BP
Gngt2	14.2913	0.323457	0.325626	0.99334	0.320544	NA	male	amygdala	150 ug/kg mixed BP
Eddm13	10.947	0.39667	0.399332	0.993333	0.320548	NA	male	amygdala	150 ug/kg mixed BP
LOC102547254	9.94096	0.375027	0.377557	0.993298	0.320565	NA	male	amygdala	150 ug/kg mixed BP
LOC120099927	9.50723	-0.379568	0.382199	-0.993116	0.320654	NA	male	amygdala	150 ug/kg mixed BP
LOC120100909	5.11072	0.517071	0.520694	0.993043	0.320689	NA	male	amygdala	150 ug/kg mixed BP
Phax	179.027	-0.106929	0.107702	-0.992824	0.320796	NA	male	amygdala	150 ug/kg mixed BP
Cars2	116.52	-0.116138	0.116984	-0.992768	0.320823	NA	male	amygdala	150 ug/kg mixed BP
Utp20	102.432	0.138316	0.139335	0.992685	0.320863	NA	male	amygdala	150 ug/kg mixed BP
H3f3a-ps4	3.48194	0.817779	0.82384	0.992643	0.320884	NA	male	amygdala	150 ug/kg mixed BP
Mak	17.0974	0.304925	0.307205	0.992578	0.320916	NA	male	amygdala	150 ug/kg mixed BP
LOC120100054	8.98558	-0.460471	0.463961	-0.992476	0.320965	NA	male	amygdala	150 ug/kg mixed BP
Tomm7-ps1	12.6769	-0.352749	0.355431	-0.992452	0.320977	NA	male	amygdala	150 ug/kg mixed BP
Eif3f	239.931	-0.139384	0.14046	-0.992337	0.321033	NA	male	amygdala	150 ug/kg mixed BP
Hmga1-ps2	2.97796	-1.12225	1.13102	-0.992246	0.321077	NA	male	amygdala	150 ug/kg mixed BP
Rpn2	608.455	0.11624	0.11716	0.992143	0.321128	0.687295	male	amygdala	150 ug/kg mixed BP
Dll3	5.56975	0.45996	0.463632	0.992079	0.321159	NA	male	amygdala	150 ug/kg mixed BP
Myo1a	5.46672	0.529062	0.533311	0.992033	0.321181	NA	male	amygdala	150 ug/kg mixed BP
Ak8	38.1619	0.23848	0.240445	0.991825	0.321283	NA	male	amygdala	150 ug/kg mixed BP
LOC108352900	7.60794	0.453706	0.457563	0.99157	0.321407	NA	male	amygdala	150 ug/kg mixed BP
Cfap126	17.313	0.327837	0.330637	0.991533	0.321425	NA	male	amygdala	150 ug/kg mixed BP
Lats1	106.14	-0.126723	0.127813	-0.991475	0.321454	NA	male	amygdala	150 ug/kg mixed BP
Rgp1	36.1256	0.222975	0.224894	0.991467	0.321457	NA	male	amygdala	150 ug/kg mixed BP
LOC120097042	609.198	-0.221389	0.223309	-0.991402	0.32149	0.687636	male	amygdala	150 ug/kg mixed BP
Mras	250.093	-0.0859446	0.0866911	-0.991389	0.321496	NA	male	amygdala	150 ug/kg mixed BP
Emcn	33.3733	0.214145	0.216025	0.991297	0.321541	NA	male	amygdala	150 ug/kg mixed BP
Trim17	8.02807	0.433642	0.437452	0.991289	0.321545	NA	male	amygdala	150 ug/kg mixed BP
LOC103690066	32.4164	-0.327363	0.330264	-0.991214	0.321581	NA	male	amygdala	150 ug/kg mixed BP
Sgca	19.5451	0.319975	0.322913	0.990903	0.321733	NA	male	amygdala	150 ug/kg mixed BP
Cdc14a	77.8255	0.174513	0.17613	0.990817	0.321775	NA	male	amygdala	150 ug/kg mixed BP
LOC108352954	11.4723	0.428874	0.432855	0.990804	0.321781	NA	male	amygdala	150 ug/kg mixed BP
Prune2	252.028	-0.0864081	0.0872128	-0.990773	0.321797	NA	male	amygdala	150 ug/kg mixed BP
LOC108349479	31.0841	0.244049	0.24637	0.990577	0.321892	NA	male	amygdala	150 ug/kg mixed BP
LOC108353173	36.6002	-0.198835	0.200729	-0.990567	0.321897	NA	male	amygdala	150 ug/kg mixed BP
LOC103695119	4.08461	-0.588827	0.59462	-0.990258	0.322048	NA	male	amygdala	150 ug/kg mixed BP
LOC120102502	8.06222	-0.404132	0.408187	-0.990066	0.322142	NA	male	amygdala	150 ug/kg mixed BP
Tmem69	31.5325	0.217646	0.219853	0.989962	0.322193	NA	male	amygdala	150 ug/kg mixed BP
Snx25	137.738	-0.112835	0.113985	-0.989912	0.322217	NA	male	amygdala	150 ug/kg mixed BP
Abtb1	36.2516	-0.200898	0.203002	-0.989635	0.322353	NA	male	amygdala	150 ug/kg mixed BP
Ahcy	154.266	0.127687	0.129052	0.989423	0.322456	NA	male	amygdala	150 ug/kg mixed BP
Stam2	117.52	-0.120655	0.121946	-0.989416	0.322459	NA	male	amygdala	150 ug/kg mixed BP
Map1a	2811.24	-0.111228	0.112421	-0.989392	0.322472	0.689129	male	amygdala	150 ug/kg mixed BP
Tti1	51.6722	0.167625	0.169429	0.989353	0.32249	NA	male	amygdala	150 ug/kg mixed BP
LOC102550088	8.02371	0.670298	0.677556	0.989288	0.322522	NA	male	amygdala	150 ug/kg mixed BP
Mrpl53	200.028	-0.0995078	0.100586	-0.989284	0.322524	NA	male	amygdala	150 ug/kg mixed BP
Tp53bp2	61.1263	0.162057	0.163823	0.989221	0.322555	NA	male	amygdala	150 ug/kg mixed BP
Adap2	63.3678	0.146804	0.148411	0.989171	0.322579	NA	male	amygdala	150 ug/kg mixed BP
Snora27	418.546	0.2011	0.203307	0.989145	0.322592	0.689129	male	amygdala	150 ug/kg mixed BP
Cyld-ps2	4.91909	0.768706	0.777228	0.989035	0.322646	NA	male	amygdala	150 ug/kg mixed BP
Gcnt2	74.2573	0.15493	0.156714	0.988619	0.32285	NA	male	amygdala	150 ug/kg mixed BP
Csnk1g3	199.542	-0.0868469	0.0878671	-0.988388	0.322962	NA	male	amygdala	150 ug/kg mixed BP
Ap1m1	129.001	-0.139286	0.140927	-0.988355	0.322979	NA	male	amygdala	150 ug/kg mixed BP
LOC102549654	9.47239	-0.403064	0.407829	-0.988317	0.322997	NA	male	amygdala	150 ug/kg mixed BP
Tead2	24.1333	-0.277076	0.280374	-0.98824	0.323035	NA	male	amygdala	150 ug/kg mixed BP
Cyth2	167.603	0.1165	0.117891	0.988206	0.323052	NA	male	amygdala	150 ug/kg mixed BP
Ntsr2	54.055	0.178952	0.181093	0.988177	0.323066	NA	male	amygdala	150 ug/kg mixed BP
Islr2	157.043	-0.127216	0.128743	-0.988139	0.323085	NA	male	amygdala	150 ug/kg mixed BP
LOC120101486	162.306	-0.120642	0.122091	-0.98813	0.323089	NA	male	amygdala	150 ug/kg mixed BP
Ankdd1a	37.9677	-0.197155	0.199533	-0.988082	0.323112	NA	male	amygdala	150 ug/kg mixed BP
Dtd2	17.2275	-0.296803	0.300389	-0.988063	0.323122	NA	male	amygdala	150 ug/kg mixed BP
Tdrd5	12.4269	0.390906	0.395705	0.987874	0.323215	NA	male	amygdala	150 ug/kg mixed BP
Rcl1	45.135	0.192206	0.194597	0.987715	0.323292	NA	male	amygdala	150 ug/kg mixed BP
Frg1l1	38.3198	-0.209606	0.212222	-0.987675	0.323312	NA	male	amygdala	150 ug/kg mixed BP
Srsf7-ps1	30.3735	-0.244787	0.24785	-0.987645	0.323327	NA	male	amygdala	150 ug/kg mixed BP
Mars1	374.675	0.0944926	0.0956799	0.98759	0.323353	0.689817	male	amygdala	150 ug/kg mixed BP
Ralgapa2	341.708	-0.0701258	0.0710158	-0.987468	0.323413	0.689817	male	amygdala	150 ug/kg mixed BP
Slc45a4	81.8214	0.14251	0.14432	0.987461	0.323417	NA	male	amygdala	150 ug/kg mixed BP
Ldlrad2	14.4994	-0.339252	0.343577	-0.987411	0.323441	NA	male	amygdala	150 ug/kg mixed BP
Pgm1	84.7833	0.122905	0.124478	0.987363	0.323465	NA	male	amygdala	150 ug/kg mixed BP
Akap2	466.624	-0.0725824	0.0735202	-0.987245	0.323523	0.689817	male	amygdala	150 ug/kg mixed BP
Mrpl19	65.2333	0.196252	0.198793	0.98722	0.323535	NA	male	amygdala	150 ug/kg mixed BP
Mrpl23	70.8547	-0.14478	0.14666	-0.987179	0.323555	NA	male	amygdala	150 ug/kg mixed BP
Rangrf-ps1	20.1976	-0.302517	0.306469	-0.987104	0.323592	NA	male	amygdala	150 ug/kg mixed BP
Or5ar1l-ps1	3.29016	-0.859433	0.870741	-0.987013	0.323636	NA	male	amygdala	150 ug/kg mixed BP
Nuf2	16.9194	0.296196	0.300135	0.986874	0.323705	NA	male	amygdala	150 ug/kg mixed BP
Tmem71	50.9656	0.311658	0.315829	0.986793	0.323744	NA	male	amygdala	150 ug/kg mixed BP
Cep131	101.367	-0.128206	0.129925	-0.986771	0.323755	NA	male	amygdala	150 ug/kg mixed BP
Lrrc47	81.2976	0.155278	0.15738	0.98664	0.323819	NA	male	amygdala	150 ug/kg mixed BP
Ccdc62	106.851	-0.128712	0.13047	-0.986527	0.323875	NA	male	amygdala	150 ug/kg mixed BP
Hormad2	26.6142	0.359875	0.364823	0.986439	0.323918	NA	male	amygdala	150 ug/kg mixed BP
Acacb	79.5638	0.232853	0.236073	0.986358	0.323957	NA	male	amygdala	150 ug/kg mixed BP
Itgbl1	116.529	0.122092	0.123792	0.986269	0.324001	NA	male	amygdala	150 ug/kg mixed BP
Tra2a	627.612	-0.0797811	0.0809104	-0.986042	0.324112	0.690197	male	amygdala	150 ug/kg mixed BP
Ssty1-ps6	24.2182	0.998208	1.01243	0.985956	0.324155	NA	male	amygdala	150 ug/kg mixed BP
Mgll	249.494	0.0816642	0.0828335	0.985883	0.32419	NA	male	amygdala	150 ug/kg mixed BP
Eda	235.418	-0.0989931	0.100425	-0.985746	0.324258	NA	male	amygdala	150 ug/kg mixed BP
LOC103694199	13.1732	-0.33244	0.337298	-0.985596	0.324331	NA	male	amygdala	150 ug/kg mixed BP
Hook3	366.724	-0.0782332	0.0793862	-0.985477	0.32439	0.690197	male	amygdala	150 ug/kg mixed BP
Cd79b	3.34938	0.692157	0.702375	0.985453	0.324402	NA	male	amygdala	150 ug/kg mixed BP
Arhgap28	66.4565	0.167306	0.169778	0.985442	0.324407	NA	male	amygdala	150 ug/kg mixed BP
Il1rl2	8.91069	-0.381705	0.387376	-0.98536	0.324447	NA	male	amygdala	150 ug/kg mixed BP
Dbf4b	3.65191	0.742416	0.753479	0.985317	0.324468	NA	male	amygdala	150 ug/kg mixed BP
Pbxip1	83.7404	0.143476	0.145626	0.985238	0.324507	NA	male	amygdala	150 ug/kg mixed BP
LOC102554935	3.6465	0.620551	0.62987	0.985204	0.324524	NA	male	amygdala	150 ug/kg mixed BP
Clock	270.421	-0.0825199	0.0837605	-0.985189	0.324531	0.690197	male	amygdala	150 ug/kg mixed BP
Tchh	4.35427	-0.628826	0.638465	-0.984904	0.324671	NA	male	amygdala	150 ug/kg mixed BP
Son	857.259	-0.0726106	0.0737339	-0.984766	0.324739	0.690197	male	amygdala	150 ug/kg mixed BP
Isg20l2	10.0539	-0.37514	0.380949	-0.984751	0.324747	NA	male	amygdala	150 ug/kg mixed BP
Entr1	192.849	-0.102586	0.104183	-0.98467	0.324786	NA	male	amygdala	150 ug/kg mixed BP
Ccdc28b	299.129	0.108182	0.109868	0.984649	0.324796	0.690197	male	amygdala	150 ug/kg mixed BP
Tnfaip8	60.8216	0.183757	0.186667	0.984412	0.324913	NA	male	amygdala	150 ug/kg mixed BP
LOC120103120	12.1183	0.352416	0.358037	0.984302	0.324967	NA	male	amygdala	150 ug/kg mixed BP
LOC120094735	36.8395	0.199462	0.202647	0.984281	0.324978	NA	male	amygdala	150 ug/kg mixed BP
Ramac	32.3435	-0.199197	0.20238	-0.984273	0.324981	NA	male	amygdala	150 ug/kg mixed BP
Mir671	6.49856	0.527281	0.535728	0.984233	0.325001	NA	male	amygdala	150 ug/kg mixed BP
Mccc2	136.642	0.121275	0.123224	0.984182	0.325026	NA	male	amygdala	150 ug/kg mixed BP
LOC103693045	6.74583	0.474477	0.482126	0.984133	0.32505	NA	male	amygdala	150 ug/kg mixed BP
Lhx3	5.28773	0.524825	0.533286	0.984133	0.32505	NA	male	amygdala	150 ug/kg mixed BP
LOC102555574	5.91802	-0.586986	0.596502	-0.984047	0.325093	NA	male	amygdala	150 ug/kg mixed BP
Slc6a3	5.00737	0.763859	0.776334	0.98393	0.32515	NA	male	amygdala	150 ug/kg mixed BP
LOC120102352	4.12089	0.814737	0.828122	0.983836	0.325196	NA	male	amygdala	150 ug/kg mixed BP
Emp2	10.1687	0.403143	0.409776	0.983812	0.325208	NA	male	amygdala	150 ug/kg mixed BP
Uchl1	1321.73	-0.103449	0.105153	-0.983798	0.325215	0.690197	male	amygdala	150 ug/kg mixed BP
Psme4	427.334	-0.0925337	0.0940588	-0.983786	0.325221	0.690197	male	amygdala	150 ug/kg mixed BP
Uqcr10	717.284	0.0910086	0.0925281	0.983577	0.325323	0.690197	male	amygdala	150 ug/kg mixed BP
Snord14b	55.528	0.247171	0.251316	0.983506	0.325358	NA	male	amygdala	150 ug/kg mixed BP
Lrrc75a	142.745	-0.110628	0.112486	-0.983484	0.325369	NA	male	amygdala	150 ug/kg mixed BP
Rps25-ps6	109.84	-0.169838	0.172735	-0.983231	0.325494	NA	male	amygdala	150 ug/kg mixed BP
Pym1-ps14	16.4094	-0.398889	0.405792	-0.982988	0.325613	NA	male	amygdala	150 ug/kg mixed BP
Smyd2	163.951	-0.113687	0.115661	-0.982937	0.325638	NA	male	amygdala	150 ug/kg mixed BP
Npc1l1	10.8335	0.442698	0.450535	0.982604	0.325802	NA	male	amygdala	150 ug/kg mixed BP
Pdia5-ps1	35.235	-0.210108	0.213846	-0.982522	0.325843	NA	male	amygdala	150 ug/kg mixed BP
Samm50	187.541	-0.109477	0.111428	-0.982497	0.325855	NA	male	amygdala	150 ug/kg mixed BP
Las1l	200.388	-0.0977351	0.0994812	-0.982448	0.325879	NA	male	amygdala	150 ug/kg mixed BP
LOC102556385	5.98305	0.535495	0.545122	0.982339	0.325933	NA	male	amygdala	150 ug/kg mixed BP
Ralbp1-ps4	48.5228	0.291431	0.296713	0.982196	0.326003	NA	male	amygdala	150 ug/kg mixed BP
LOC100360601	7.08347	0.502213	0.511326	0.982177	0.326012	NA	male	amygdala	150 ug/kg mixed BP
LOC108351184	6.04077	0.551307	0.561312	0.982175	0.326014	NA	male	amygdala	150 ug/kg mixed BP
Tnfsf4	3.9962	0.692912	0.705498	0.982161	0.326021	NA	male	amygdala	150 ug/kg mixed BP
Cdk11b	249.31	-0.109294	0.111311	-0.981881	0.326159	NA	male	amygdala	150 ug/kg mixed BP
Polr2e	97.4894	0.138333	0.140897	0.981797	0.3262	NA	male	amygdala	150 ug/kg mixed BP
Otogl	28.9086	0.358709	0.365406	0.981672	0.326262	NA	male	amygdala	150 ug/kg mixed BP
Trnat-agu_1	3.45289	0.6223	0.633927	0.981659	0.326268	NA	male	amygdala	150 ug/kg mixed BP
LOC102549403	12.5475	0.347013	0.353498	0.981655	0.32627	NA	male	amygdala	150 ug/kg mixed BP
Rfx8	17.6389	0.362154	0.368934	0.981621	0.326287	NA	male	amygdala	150 ug/kg mixed BP
Acbd6	403.364	-0.0664833	0.0677283	-0.981617	0.326288	0.691813	male	amygdala	150 ug/kg mixed BP
LOC120100101	4.95676	-0.584995	0.595973	-0.98158	0.326307	NA	male	amygdala	150 ug/kg mixed BP
Rorb	213.834	-0.108704	0.110744	-0.981576	0.326309	NA	male	amygdala	150 ug/kg mixed BP
Tppp2	4.12575	0.634615	0.646528	0.981575	0.326309	NA	male	amygdala	150 ug/kg mixed BP
Klkb1	5.10378	0.639888	0.65191	0.98156	0.326317	NA	male	amygdala	150 ug/kg mixed BP
LOC120099220	7.4396	-0.456145	0.464759	-0.981466	0.326363	NA	male	amygdala	150 ug/kg mixed BP
Slc7a7	75.1413	0.155774	0.158723	0.981424	0.326384	NA	male	amygdala	150 ug/kg mixed BP
Sipa1	44.1818	0.175636	0.178963	0.98141	0.326391	NA	male	amygdala	150 ug/kg mixed BP
Dnajb5	61.3386	-0.165305	0.168467	-0.981232	0.326478	NA	male	amygdala	150 ug/kg mixed BP
Gna14	46.6473	0.219271	0.223483	0.981153	0.326517	NA	male	amygdala	150 ug/kg mixed BP
Palld	629.906	0.0600159	0.0611803	0.980967	0.326609	0.692061	male	amygdala	150 ug/kg mixed BP
Cpb2	9.05678	0.589374	0.600852	0.980896	0.326644	NA	male	amygdala	150 ug/kg mixed BP
LOC120101505	8.70818	-0.399385	0.4072	-0.980807	0.326688	NA	male	amygdala	150 ug/kg mixed BP
LOC120095955	3.1165	0.882506	0.899942	0.980625	0.326778	NA	male	amygdala	150 ug/kg mixed BP
Gbp5	8.9004	0.798678	0.814532	0.980536	0.326822	NA	male	amygdala	150 ug/kg mixed BP
LOC120094080	4.31175	0.578111	0.589587	0.980535	0.326822	NA	male	amygdala	150 ug/kg mixed BP
Slf1	139.252	-0.106126	0.108243	-0.980446	0.326866	NA	male	amygdala	150 ug/kg mixed BP
LOC120093344	72.4504	-0.421098	0.429508	-0.980419	0.326879	NA	male	amygdala	150 ug/kg mixed BP
Diaph3	104.656	0.340173	0.346975	0.980399	0.326889	NA	male	amygdala	150 ug/kg mixed BP
LOC108352553	11.6371	0.411222	0.419574	0.980095	0.327039	NA	male	amygdala	150 ug/kg mixed BP
Septin7	1356.24	-0.081566	0.0832257	-0.980058	0.327058	0.692581	male	amygdala	150 ug/kg mixed BP
Surf6-ps2	11.1006	-0.381394	0.389212	-0.979914	0.327128	NA	male	amygdala	150 ug/kg mixed BP
LOC498555	163.317	-0.110773	0.113059	-0.979784	0.327193	NA	male	amygdala	150 ug/kg mixed BP
Ankrd29	76.7558	0.144167	0.147162	0.979646	0.327261	NA	male	amygdala	150 ug/kg mixed BP
Cd300e	4.07736	0.818926	0.835983	0.979597	0.327285	NA	male	amygdala	150 ug/kg mixed BP
Ctnna3	990.652	-0.0607065	0.0619773	-0.979496	0.327335	0.692737	male	amygdala	150 ug/kg mixed BP
LOC120103500	52.2235	0.186701	0.19062	0.979443	0.327361	NA	male	amygdala	150 ug/kg mixed BP
Avil	37.8431	0.255628	0.261079	0.979122	0.32752	NA	male	amygdala	150 ug/kg mixed BP
Sox30	5.86565	0.569075	0.581228	0.97909	0.327535	NA	male	amygdala	150 ug/kg mixed BP
LOC120098826	46.5396	-0.203027	0.207376	-0.979029	0.327566	NA	male	amygdala	150 ug/kg mixed BP
Alg6	37.6271	-0.202868	0.207214	-0.979029	0.327566	NA	male	amygdala	150 ug/kg mixed BP
Spink2	135.124	-0.194475	0.19867	-0.978884	0.327638	NA	male	amygdala	150 ug/kg mixed BP
LOC685976	37.8289	0.322277	0.329255	0.978807	0.327675	NA	male	amygdala	150 ug/kg mixed BP
Hectd2	139.318	-0.127705	0.130528	-0.97837	0.327892	NA	male	amygdala	150 ug/kg mixed BP
LOC102548042	3.08072	0.85805	0.877103	0.978278	0.327937	NA	male	amygdala	150 ug/kg mixed BP
Malt1	56.5592	0.16513	0.168805	0.978226	0.327962	NA	male	amygdala	150 ug/kg mixed BP
Mex3b	18.7089	-0.285351	0.291703	-0.978225	0.327963	NA	male	amygdala	150 ug/kg mixed BP
Kctd14	9.75522	-0.399992	0.409028	-0.977909	0.328119	NA	male	amygdala	150 ug/kg mixed BP
LOC102547943	7.10116	0.4347	0.444552	0.977839	0.328154	NA	male	amygdala	150 ug/kg mixed BP
Kdr	87.715	0.14041	0.143598	0.977797	0.328175	NA	male	amygdala	150 ug/kg mixed BP
Sbf1	111.329	-0.174321	0.1783	-0.977681	0.328232	NA	male	amygdala	150 ug/kg mixed BP
Tpk1	201.539	0.103948	0.106337	0.977534	0.328305	NA	male	amygdala	150 ug/kg mixed BP
LOC689268	284.774	0.428543	0.438487	0.977322	0.32841	0.694579	male	amygdala	150 ug/kg mixed BP
LOC120095947	6.7202	0.568305	0.581555	0.977216	0.328462	NA	male	amygdala	150 ug/kg mixed BP
LOC120094662	14.5936	0.31762	0.325035	0.977189	0.328475	NA	male	amygdala	150 ug/kg mixed BP
Tex12	3.79197	0.676803	0.692649	0.977123	0.328508	NA	male	amygdala	150 ug/kg mixed BP
LOC108352688	30.5118	0.290055	0.296907	0.976923	0.328607	NA	male	amygdala	150 ug/kg mixed BP
Crb2	38.5229	-0.190245	0.194752	-0.976858	0.32864	NA	male	amygdala	150 ug/kg mixed BP
Sirt3	88.0641	-0.122996	0.125933	-0.976675	0.32873	NA	male	amygdala	150 ug/kg mixed BP
Tmem44	119.126	-0.110416	0.113077	-0.976466	0.328834	NA	male	amygdala	150 ug/kg mixed BP
Prkd3	63.144	0.152627	0.156316	0.9764	0.328867	NA	male	amygdala	150 ug/kg mixed BP
LOC102552523	17.9361	0.396312	0.405908	0.976358	0.328887	NA	male	amygdala	150 ug/kg mixed BP
Nlrp4b-ps2	3.15894	0.781606	0.800564	0.976319	0.328906	NA	male	amygdala	150 ug/kg mixed BP
Rp9	195.591	-0.0888117	0.0909757	-0.976213	0.328959	NA	male	amygdala	150 ug/kg mixed BP
Khnyn	90.4301	0.135769	0.139081	0.976187	0.328972	NA	male	amygdala	150 ug/kg mixed BP
Herc1	780.051	-0.0695373	0.0712342	-0.976179	0.328976	0.695345	male	amygdala	150 ug/kg mixed BP
Tango6	157.804	0.15492	0.158703	0.976163	0.328984	NA	male	amygdala	150 ug/kg mixed BP
Adgra1	120.525	-0.10702	0.109644	-0.976069	0.32903	NA	male	amygdala	150 ug/kg mixed BP
LOC120096984	5.82921	-0.530629	0.543679	-0.975997	0.329066	NA	male	amygdala	150 ug/kg mixed BP
Alox5ap	19.1221	0.323109	0.331073	0.975945	0.329092	NA	male	amygdala	150 ug/kg mixed BP
Zbtb43	49.2376	0.201086	0.206097	0.975685	0.329221	NA	male	amygdala	150 ug/kg mixed BP
Bet1	31.2245	-0.233156	0.23897	-0.975672	0.329227	NA	male	amygdala	150 ug/kg mixed BP
Usp14	419.95	-0.0768952	0.0788392	-0.975343	0.32939	0.69576	male	amygdala	150 ug/kg mixed BP
LOC103692705	34.6279	0.19781	0.202836	0.975222	0.32945	NA	male	amygdala	150 ug/kg mixed BP
Zfp808	30.7502	-0.210747	0.216165	-0.97494	0.32959	NA	male	amygdala	150 ug/kg mixed BP
Fbl	128.188	0.114343	0.117292	0.97486	0.32963	NA	male	amygdala	150 ug/kg mixed BP
LOC108348590	13.8883	0.385672	0.395656	0.974765	0.329677	NA	male	amygdala	150 ug/kg mixed BP
Dcaf7	338.565	-0.101326	0.103961	-0.974653	0.329732	0.69576	male	amygdala	150 ug/kg mixed BP
LOC108352858	238.128	-0.157351	0.161447	-0.974627	0.329745	NA	male	amygdala	150 ug/kg mixed BP
Sms	325.681	-0.0833046	0.0854804	-0.974546	0.329786	0.69576	male	amygdala	150 ug/kg mixed BP
Trem2	41.1254	0.218796	0.224551	0.974372	0.329872	NA	male	amygdala	150 ug/kg mixed BP
Myo5c	27.218	0.283353	0.290845	0.97424	0.329938	NA	male	amygdala	150 ug/kg mixed BP
LOC120097371	22.0339	0.270529	0.277696	0.974191	0.329961	NA	male	amygdala	150 ug/kg mixed BP
LOC120095208	7.12647	0.449312	0.46123	0.97416	0.329977	NA	male	amygdala	150 ug/kg mixed BP
RGD1561958	7.352	0.5326	0.546772	0.97408	0.330017	NA	male	amygdala	150 ug/kg mixed BP
Crlf3	44.3507	0.225309	0.231332	0.973965	0.330074	NA	male	amygdala	150 ug/kg mixed BP
LOC102552406	3.42652	0.68797	0.706403	0.973906	0.330103	NA	male	amygdala	150 ug/kg mixed BP
LOC102555815	3.55094	0.892753	0.916738	0.973837	0.330137	NA	male	amygdala	150 ug/kg mixed BP
LOC108351358	31.5435	0.210248	0.21591	0.97378	0.330166	NA	male	amygdala	150 ug/kg mixed BP
Sf3a3	177.016	-0.0943946	0.0969471	-0.973671	0.33022	NA	male	amygdala	150 ug/kg mixed BP
Slc35b3	26.7667	-0.23099	0.237292	-0.973442	0.330334	NA	male	amygdala	150 ug/kg mixed BP
Gba	79.0693	0.144301	0.148244	0.9734	0.330354	NA	male	amygdala	150 ug/kg mixed BP
LOC120093662	33.8553	-0.218304	0.224281	-0.973352	0.330379	NA	male	amygdala	150 ug/kg mixed BP
Ppp2r3b	36.2235	-0.214721	0.220616	-0.973282	0.330413	NA	male	amygdala	150 ug/kg mixed BP
Itm2b	793.347	-0.0908522	0.0933534	-0.973208	0.33045	0.696526	male	amygdala	150 ug/kg mixed BP
Tmem185a	22.6012	-0.250487	0.257391	-0.973176	0.330466	NA	male	amygdala	150 ug/kg mixed BP
Cox6c-ps4	3.32239	0.610737	0.627603	0.973128	0.33049	NA	male	amygdala	150 ug/kg mixed BP
Capza2	447.731	-0.077848	0.080009	-0.97299	0.330558	0.696526	male	amygdala	150 ug/kg mixed BP
Clk1	181.812	-0.0986748	0.101417	-0.972962	0.330572	NA	male	amygdala	150 ug/kg mixed BP
Vwa5b1	60.1752	0.160497	0.164972	0.972869	0.330618	NA	male	amygdala	150 ug/kg mixed BP
Rad9b	37.2683	0.220963	0.227156	0.972737	0.330684	NA	male	amygdala	150 ug/kg mixed BP
Fam50a-ps1	15.5824	-0.337534	0.347054	-0.972568	0.330768	NA	male	amygdala	150 ug/kg mixed BP
LOC102548714	4.1817	0.749102	0.770396	0.972359	0.330872	NA	male	amygdala	150 ug/kg mixed BP
Ttll6-ps1	3.48353	0.750859	0.772224	0.972333	0.330885	NA	male	amygdala	150 ug/kg mixed BP
Desi1	319.17	0.0804365	0.0827468	0.97208	0.331011	0.696642	male	amygdala	150 ug/kg mixed BP
Mef2a	508.552	-0.0897292	0.0923086	-0.972056	0.331023	0.696642	male	amygdala	150 ug/kg mixed BP
Oprl1	47.9644	-0.178041	0.183167	-0.972017	0.331042	NA	male	amygdala	150 ug/kg mixed BP
Ptger1	19.8174	-0.257314	0.264791	-0.971765	0.331168	NA	male	amygdala	150 ug/kg mixed BP
Gaa	166.592	-0.119465	0.122939	-0.971745	0.331178	NA	male	amygdala	150 ug/kg mixed BP
Tpm4	7.50306	-0.44359	0.45652	-0.971676	0.331212	NA	male	amygdala	150 ug/kg mixed BP
Hnrnpll	128.603	0.129189	0.13296	0.971636	0.331232	NA	male	amygdala	150 ug/kg mixed BP
Slc22a15	55.0483	-0.155028	0.159571	-0.97153	0.331284	NA	male	amygdala	150 ug/kg mixed BP
Fads1	451.22	0.138088	0.142149	0.971425	0.331337	0.696872	male	amygdala	150 ug/kg mixed BP
LOC102549189	10.7641	0.490892	0.505372	0.971349	0.331375	NA	male	amygdala	150 ug/kg mixed BP
LOC120103605	4.7243	0.575491	0.592495	0.971302	0.331398	NA	male	amygdala	150 ug/kg mixed BP
Abcg5	7.11598	0.481096	0.495362	0.971199	0.331449	NA	male	amygdala	150 ug/kg mixed BP
Zcchc10	28.5327	0.239335	0.246475	0.971032	0.331532	NA	male	amygdala	150 ug/kg mixed BP
LOC100911002	7.38017	0.476603	0.490942	0.970794	0.331651	NA	male	amygdala	150 ug/kg mixed BP
Inhbb	17.4378	0.275014	0.283298	0.970758	0.331669	NA	male	amygdala	150 ug/kg mixed BP
Gemin4	55.1892	-0.170858	0.176012	-0.970716	0.33169	NA	male	amygdala	150 ug/kg mixed BP
LOC120096253	12.7388	0.467693	0.48181	0.970701	0.331697	NA	male	amygdala	150 ug/kg mixed BP
Zfp444	86.9807	-0.127911	0.131787	-0.970594	0.331751	NA	male	amygdala	150 ug/kg mixed BP
Slco1c1	192.902	-0.0966707	0.0996026	-0.970564	0.331765	NA	male	amygdala	150 ug/kg mixed BP
Vom2r26	6.0063	0.446207	0.459759	0.970524	0.331785	NA	male	amygdala	150 ug/kg mixed BP
Zfp455	15.8829	0.311202	0.320662	0.970499	0.331798	NA	male	amygdala	150 ug/kg mixed BP
LOC120095970	6.73324	0.485658	0.500437	0.970468	0.331813	NA	male	amygdala	150 ug/kg mixed BP
Ube2i-ps4	64.6811	-0.151334	0.155946	-0.970425	0.331835	NA	male	amygdala	150 ug/kg mixed BP
LOC102556043	3.84559	0.69407	0.71528	0.970347	0.331873	NA	male	amygdala	150 ug/kg mixed BP
Pacsin1	421.839	-0.0704872	0.0726485	-0.97025	0.331922	0.697525	male	amygdala	150 ug/kg mixed BP
Cacybp	165.631	-0.114323	0.117833	-0.97021	0.331942	NA	male	amygdala	150 ug/kg mixed BP
Polr2h-ps1	14.3067	-0.306188	0.315595	-0.970193	0.33195	NA	male	amygdala	150 ug/kg mixed BP
Tekt4	3.65232	0.703748	0.725511	0.970003	0.332045	NA	male	amygdala	150 ug/kg mixed BP
Ndufa3-ps2	8.0258	-0.461354	0.475648	-0.96995	0.332072	NA	male	amygdala	150 ug/kg mixed BP
Spta1	9.00485	0.442802	0.45658	0.969823	0.332135	NA	male	amygdala	150 ug/kg mixed BP
Lrrc42	168.56	-0.108392	0.111767	-0.969802	0.332145	NA	male	amygdala	150 ug/kg mixed BP
Mfap3	83.8504	-0.135279	0.139491	-0.969799	0.332147	NA	male	amygdala	150 ug/kg mixed BP
Actr3b	292.397	-0.0879981	0.0907422	-0.969759	0.332167	0.697525	male	amygdala	150 ug/kg mixed BP
Ppara	43.6101	0.224194	0.231202	0.969688	0.332202	NA	male	amygdala	150 ug/kg mixed BP
Smc2	141.956	-0.116618	0.120272	-0.969617	0.332237	NA	male	amygdala	150 ug/kg mixed BP
Glt8d1	202.892	-0.0981182	0.101194	-0.969606	0.332243	NA	male	amygdala	150 ug/kg mixed BP
Ncoa5	156.512	-0.104211	0.107478	-0.969604	0.332244	NA	male	amygdala	150 ug/kg mixed BP
Rpl21	2759.07	0.0802456	0.0827735	0.96946	0.332316	0.697525	male	amygdala	150 ug/kg mixed BP
Cxcl16	11.4869	0.322244	0.332415	0.969404	0.332344	NA	male	amygdala	150 ug/kg mixed BP
LOC120100770	17.2452	-0.276013	0.284764	-0.969271	0.33241	NA	male	amygdala	150 ug/kg mixed BP
Tle3	81.0029	-0.13812	0.142511	-0.969184	0.332453	NA	male	amygdala	150 ug/kg mixed BP
Rps4x	915.506	-0.0737164	0.0760625	-0.969156	0.332467	0.697525	male	amygdala	150 ug/kg mixed BP
Kat6a	180.427	-0.0923531	0.0952931	-0.969148	0.332472	NA	male	amygdala	150 ug/kg mixed BP
Atp1a4	18.6857	0.273555	0.282292	0.969049	0.332521	NA	male	amygdala	150 ug/kg mixed BP
Arih2	232.657	0.0940464	0.0970512	0.96904	0.332525	NA	male	amygdala	150 ug/kg mixed BP
LOC108349122	43.7895	-0.258111	0.266364	-0.969016	0.332537	NA	male	amygdala	150 ug/kg mixed BP
Ngf	20.7267	0.283011	0.292104	0.968869	0.33261	NA	male	amygdala	150 ug/kg mixed BP
LOC120102339	3.60453	0.811813	0.837914	0.96885	0.33262	NA	male	amygdala	150 ug/kg mixed BP
LOC120099825	49.2656	-0.304464	0.314298	-0.968711	0.332689	NA	male	amygdala	150 ug/kg mixed BP
Herc4	212.584	-0.085579	0.0883493	-0.968644	0.332723	NA	male	amygdala	150 ug/kg mixed BP
LOC120098328	39.4592	-0.199827	0.206307	-0.968591	0.332749	NA	male	amygdala	150 ug/kg mixed BP
Prmt2	117.943	-0.125522	0.129596	-0.96856	0.332765	NA	male	amygdala	150 ug/kg mixed BP
Spink8	12.0524	0.369018	0.381025	0.968486	0.332802	NA	male	amygdala	150 ug/kg mixed BP
Txn2	141.566	0.11291	0.116587	0.968464	0.332813	NA	male	amygdala	150 ug/kg mixed BP
Hsf5	46.7004	0.226149	0.233526	0.968413	0.332838	NA	male	amygdala	150 ug/kg mixed BP
Ppp1r1c	18.1049	0.442491	0.456936	0.968387	0.332851	NA	male	amygdala	150 ug/kg mixed BP
LOC120095189	9.93324	0.449538	0.464243	0.968326	0.332882	NA	male	amygdala	150 ug/kg mixed BP
Mzf1	105.435	-0.135185	0.139621	-0.968225	0.332932	NA	male	amygdala	150 ug/kg mixed BP
LOC120101643	6.50573	0.548612	0.566623	0.968215	0.332937	NA	male	amygdala	150 ug/kg mixed BP
Abl1	158.188	0.112355	0.116045	0.968202	0.332943	NA	male	amygdala	150 ug/kg mixed BP
Cacng1	4.1001	0.641331	0.662473	0.968085	0.333002	NA	male	amygdala	150 ug/kg mixed BP
LOC120094732	7.92826	-0.409821	0.423347	-0.96805	0.33302	NA	male	amygdala	150 ug/kg mixed BP
Rps14	1144.15	0.0862521	0.0891341	0.967667	0.333211	0.698654	male	amygdala	150 ug/kg mixed BP
B3gnt5	7.28749	-0.428094	0.442452	-0.96755	0.333269	NA	male	amygdala	150 ug/kg mixed BP
Ptges	4.01437	-0.679413	0.702199	-0.96755	0.333269	NA	male	amygdala	150 ug/kg mixed BP
S100a16	55.5341	-0.190215	0.196675	-0.967152	0.333468	NA	male	amygdala	150 ug/kg mixed BP
Ddx6	667.612	-0.061387	0.0634744	-0.967115	0.333487	0.698802	male	amygdala	150 ug/kg mixed BP
Lpar2	4.7752	0.516289	0.533869	0.967071	0.333509	NA	male	amygdala	150 ug/kg mixed BP
Khdrbs3	253.254	-0.102968	0.106481	-0.967013	0.333538	NA	male	amygdala	150 ug/kg mixed BP
Zfp51	17.2823	0.280743	0.290335	0.966962	0.333563	NA	male	amygdala	150 ug/kg mixed BP
LOC108352552	8.47615	-0.433961	0.448865	-0.966795	0.333646	NA	male	amygdala	150 ug/kg mixed BP
LOC102550112	9.01309	0.554352	0.573527	0.966567	0.333761	NA	male	amygdala	150 ug/kg mixed BP
LOC102550684	8.73313	0.445906	0.461354	0.966516	0.333786	NA	male	amygdala	150 ug/kg mixed BP
Trip12	547.963	-0.0706875	0.0731496	-0.966342	0.333873	0.699181	male	amygdala	150 ug/kg mixed BP
Sptlc1	103.08	0.126463	0.130888	0.966194	0.333947	NA	male	amygdala	150 ug/kg mixed BP
Stk4	141.947	-0.0938441	0.0971306	-0.966164	0.333962	NA	male	amygdala	150 ug/kg mixed BP
LOC108350139	11.6217	0.38318	0.396623	0.966104	0.333992	NA	male	amygdala	150 ug/kg mixed BP
Pramel	4.40735	0.609845	0.631273	0.966056	0.334016	NA	male	amygdala	150 ug/kg mixed BP
Tmlhe	78.3996	-0.13224	0.136907	-0.965907	0.334091	NA	male	amygdala	150 ug/kg mixed BP
Gzmn	4.06174	0.635801	0.658304	0.965817	0.334136	NA	male	amygdala	150 ug/kg mixed BP
Shisa3	13.0038	0.349886	0.362288	0.965767	0.334161	NA	male	amygdala	150 ug/kg mixed BP
Hmgxb3	81.4791	-0.126672	0.131186	-0.965593	0.334248	NA	male	amygdala	150 ug/kg mixed BP
Lman2l	134.815	-0.10295	0.106654	-0.96527	0.33441	NA	male	amygdala	150 ug/kg mixed BP
LOC102555656	50.6942	0.402578	0.417083	0.965224	0.334433	NA	male	amygdala	150 ug/kg mixed BP
F11r	32.3182	0.214952	0.222707	0.965179	0.334455	NA	male	amygdala	150 ug/kg mixed BP
LOC120103126	8.43075	-0.471106	0.488122	-0.96514	0.334475	NA	male	amygdala	150 ug/kg mixed BP
LOC120095595	14.9389	0.367409	0.380686	0.965123	0.334483	NA	male	amygdala	150 ug/kg mixed BP
Fam76b	57.1366	-0.152397	0.157913	-0.965069	0.33451	NA	male	amygdala	150 ug/kg mixed BP
LOC103691754	20.8689	0.339184	0.351473	0.965033	0.334528	NA	male	amygdala	150 ug/kg mixed BP
Ndufb10	648.062	0.108951	0.112907	0.964961	0.334564	0.700149	male	amygdala	150 ug/kg mixed BP
Ackr1	84.5038	0.165966	0.172009	0.964867	0.334611	NA	male	amygdala	150 ug/kg mixed BP
Cemip	80.2713	-0.146503	0.151847	-0.964811	0.334639	NA	male	amygdala	150 ug/kg mixed BP
Tmem38b	26.8941	-0.226344	0.234637	-0.964658	0.334716	NA	male	amygdala	150 ug/kg mixed BP
Zbtb9	13.1916	0.341347	0.353925	0.964461	0.334815	NA	male	amygdala	150 ug/kg mixed BP
Unc45b	14.0753	0.524918	0.544268	0.964449	0.334821	NA	male	amygdala	150 ug/kg mixed BP
Gdi2	624.191	0.089234	0.0925348	0.964329	0.334881	0.700149	male	amygdala	150 ug/kg mixed BP
LOC102550417	8.43558	-0.420277	0.435833	-0.964307	0.334892	NA	male	amygdala	150 ug/kg mixed BP
Zfp386	150.752	0.137875	0.14302	0.964021	0.335035	NA	male	amygdala	150 ug/kg mixed BP
Zfp91	543.596	-0.087177	0.0904429	-0.96389	0.335101	0.700149	male	amygdala	150 ug/kg mixed BP
LOC103691053	75.3588	0.334416	0.346955	0.96386	0.335116	NA	male	amygdala	150 ug/kg mixed BP
Wdr4	39.7146	0.174086	0.180616	0.963849	0.335121	NA	male	amygdala	150 ug/kg mixed BP
Klk8	2.77419	-0.834337	0.865663	-0.963813	0.33514	NA	male	amygdala	150 ug/kg mixed BP
Phc2	177.939	-0.0984583	0.102155	-0.963812	0.33514	NA	male	amygdala	150 ug/kg mixed BP
Rpl37l1	337.411	-0.108162	0.112227	-0.963777	0.335158	0.700149	male	amygdala	150 ug/kg mixed BP
Spns3	7.10562	0.525279	0.545046	0.963733	0.33518	NA	male	amygdala	150 ug/kg mixed BP
Galnt1	134.343	-0.115669	0.120028	-0.963685	0.335204	NA	male	amygdala	150 ug/kg mixed BP
Cysrt1	9.23205	0.364576	0.378347	0.963602	0.335246	NA	male	amygdala	150 ug/kg mixed BP
E2f8	6.1185	0.511878	0.531224	0.963582	0.335256	NA	male	amygdala	150 ug/kg mixed BP
Abcb1b	32.3271	0.227591	0.236194	0.963577	0.335258	NA	male	amygdala	150 ug/kg mixed BP
LOC103694321	72.4116	0.142156	0.147532	0.96356	0.335267	NA	male	amygdala	150 ug/kg mixed BP
LOC120096591	8.6032	0.446849	0.463752	0.963551	0.335271	NA	male	amygdala	150 ug/kg mixed BP
LOC120103127	14.645	0.41761	0.433427	0.963507	0.335293	NA	male	amygdala	150 ug/kg mixed BP
Slc30a2	6.57842	0.524986	0.54499	0.963295	0.3354	NA	male	amygdala	150 ug/kg mixed BP
Paqr3	85.901	-0.149814	0.155533	-0.963227	0.335433	NA	male	amygdala	150 ug/kg mixed BP
Chordc1	97.5771	-0.143049	0.148511	-0.963224	0.335435	NA	male	amygdala	150 ug/kg mixed BP
LOC102552752	7.20247	0.432273	0.44886	0.963046	0.335525	NA	male	amygdala	150 ug/kg mixed BP
Dnajc27	227.671	0.113259	0.117609	0.963011	0.335542	NA	male	amygdala	150 ug/kg mixed BP
Laptm5	54.8894	0.170842	0.177405	0.963002	0.335547	NA	male	amygdala	150 ug/kg mixed BP
Aadacl2fm3	7.24646	0.446641	0.463936	0.962719	0.335688	NA	male	amygdala	150 ug/kg mixed BP
Trnat-agu_10	3.92813	-0.676436	0.702675	-0.962658	0.335719	NA	male	amygdala	150 ug/kg mixed BP
Sult2a1-ps1	8.94581	0.556434	0.578125	0.962481	0.335808	NA	male	amygdala	150 ug/kg mixed BP
F8a1	81.2591	-0.131236	0.136355	-0.96246	0.335819	NA	male	amygdala	150 ug/kg mixed BP
LOC102550226	9.27594	0.441686	0.458926	0.962435	0.335831	NA	male	amygdala	150 ug/kg mixed BP
Sesn1	123.294	-0.126277	0.131213	-0.962382	0.335858	NA	male	amygdala	150 ug/kg mixed BP
Cfap69	200.228	-0.101934	0.105922	-0.962348	0.335875	NA	male	amygdala	150 ug/kg mixed BP
Rnh1	115.786	0.127758	0.132786	0.962129	0.335985	NA	male	amygdala	150 ug/kg mixed BP
H2aj	44.7047	0.202788	0.210842	0.961801	0.33615	NA	male	amygdala	150 ug/kg mixed BP
Rlig1	138.674	0.122259	0.127117	0.961789	0.336156	NA	male	amygdala	150 ug/kg mixed BP
LOC108349062	27.1762	0.251038	0.261022	0.961752	0.336174	NA	male	amygdala	150 ug/kg mixed BP
Fstl4	469.785	-0.0667625	0.0694414	-0.961423	0.33634	0.70184	male	amygdala	150 ug/kg mixed BP
Lhfpl2	134.197	0.130722	0.135985	0.961299	0.336402	NA	male	amygdala	150 ug/kg mixed BP
Klhl8	135.039	-0.102165	0.106289	-0.961201	0.336451	NA	male	amygdala	150 ug/kg mixed BP
LOC120102822	4.41448	-0.612508	0.637233	-0.961199	0.336452	NA	male	amygdala	150 ug/kg mixed BP
Esam	65.6257	-0.152712	0.158878	-0.961192	0.336456	NA	male	amygdala	150 ug/kg mixed BP
Tgap1-ps2	33.8109	0.288973	0.300649	0.961163	0.33647	NA	male	amygdala	150 ug/kg mixed BP
Plekha5	418.202	-0.0873985	0.0909303	-0.96116	0.336472	0.70184	male	amygdala	150 ug/kg mixed BP
LOC102552277	2.95039	0.875922	0.911426	0.961045	0.336529	NA	male	amygdala	150 ug/kg mixed BP
Ccn2	14.4858	0.292277	0.304128	0.96103	0.336537	NA	male	amygdala	150 ug/kg mixed BP
Sgcb	159.946	-0.154201	0.160458	-0.961006	0.336549	NA	male	amygdala	150 ug/kg mixed BP
Atp8a2	588.087	-0.0620514	0.0645741	-0.960932	0.336586	0.70184	male	amygdala	150 ug/kg mixed BP
Syde2	30.1388	0.212308	0.221018	0.960593	0.336757	NA	male	amygdala	150 ug/kg mixed BP
LOC120100552	5.05936	0.596067	0.620778	0.960194	0.336958	NA	male	amygdala	150 ug/kg mixed BP
Eloa	58.1589	-0.158943	0.165546	-0.960113	0.336998	NA	male	amygdala	150 ug/kg mixed BP
Ace3	5.48341	0.877272	0.913765	0.960062	0.337024	NA	male	amygdala	150 ug/kg mixed BP
Uqcrc1	118.004	-0.154395	0.160856	-0.959829	0.337141	NA	male	amygdala	150 ug/kg mixed BP
Dda1	153.44	-0.165179	0.172123	-0.959657	0.337228	NA	male	amygdala	150 ug/kg mixed BP
Smco2	4.7763	0.64233	0.669393	0.959571	0.337271	NA	male	amygdala	150 ug/kg mixed BP
Spi1	30.7424	0.290281	0.302575	0.959369	0.337373	NA	male	amygdala	150 ug/kg mixed BP
Itfg2	59.6859	-0.166259	0.173306	-0.959334	0.337391	NA	male	amygdala	150 ug/kg mixed BP
LOC108352940	9.51742	0.36901	0.384653	0.959332	0.337392	NA	male	amygdala	150 ug/kg mixed BP
Muc19	13.4596	0.443621	0.462505	0.95917	0.337473	NA	male	amygdala	150 ug/kg mixed BP
Chrna3	9.84606	-0.386328	0.40279	-0.959132	0.337492	NA	male	amygdala	150 ug/kg mixed BP
Map7d2	856.377	-0.105535	0.110031	-0.959131	0.337493	0.703266	male	amygdala	150 ug/kg mixed BP
Fam220a	47.5158	0.172069	0.179405	0.959109	0.337504	NA	male	amygdala	150 ug/kg mixed BP
Dpep2	4.46241	0.673827	0.702641	0.958992	0.337563	NA	male	amygdala	150 ug/kg mixed BP
Nmnat1	30.1304	0.200821	0.209417	0.958949	0.337584	NA	male	amygdala	150 ug/kg mixed BP
LOC120103604	30.7405	0.203125	0.21183	0.958907	0.337606	NA	male	amygdala	150 ug/kg mixed BP
LOC102546589	3.91493	0.596799	0.622396	0.958873	0.337623	NA	male	amygdala	150 ug/kg mixed BP
LOC102550729	5.30967	0.690563	0.720186	0.958867	0.337626	NA	male	amygdala	150 ug/kg mixed BP
Zdhhc15	59.7711	-0.1446	0.15081	-0.958818	0.337651	NA	male	amygdala	150 ug/kg mixed BP
Pdha1	427.982	-0.0852087	0.0888745	-0.958753	0.337683	0.703266	male	amygdala	150 ug/kg mixed BP
Cenpm	17.851	0.282228	0.294433	0.958546	0.337787	NA	male	amygdala	150 ug/kg mixed BP
LOC120094254	4.54969	0.675617	0.704856	0.958518	0.337801	NA	male	amygdala	150 ug/kg mixed BP
Ube2e1	154.899	-0.101355	0.105758	-0.958365	0.337879	NA	male	amygdala	150 ug/kg mixed BP
Bag6	310.068	0.0831119	0.0867391	0.958182	0.337971	0.703434	male	amygdala	150 ug/kg mixed BP
LOC102547431	26.4212	0.271726	0.283591	0.958162	0.337981	NA	male	amygdala	150 ug/kg mixed BP
LOC100910413	9.78785	-0.401842	0.419403	-0.95813	0.337997	NA	male	amygdala	150 ug/kg mixed BP
Syce2	168.397	-0.1196	0.124834	-0.958075	0.338025	NA	male	amygdala	150 ug/kg mixed BP
Traf3ip1	86.9439	-0.138704	0.144781	-0.95802	0.338053	NA	male	amygdala	150 ug/kg mixed BP
LOC108351007	12.9766	-0.329057	0.34349	-0.957982	0.338072	NA	male	amygdala	150 ug/kg mixed BP
Kcnk15	129.289	0.143544	0.149841	0.957973	0.338077	NA	male	amygdala	150 ug/kg mixed BP
Scfd2	140.603	-0.110199	0.115039	-0.957932	0.338097	NA	male	amygdala	150 ug/kg mixed BP
Cfap53	34.7915	0.306749	0.320263	0.957801	0.338163	NA	male	amygdala	150 ug/kg mixed BP
LOC680585	38.9492	-0.255364	0.266691	-0.957525	0.338302	NA	male	amygdala	150 ug/kg mixed BP
Dbnl	209.542	-0.0912101	0.0952823	-0.957263	0.338435	NA	male	amygdala	150 ug/kg mixed BP
Slc25a39	206.326	0.11248	0.117503	0.957253	0.33844	NA	male	amygdala	150 ug/kg mixed BP
LOC108348619	3.57359	-0.663666	0.693308	-0.957246	0.338443	NA	male	amygdala	150 ug/kg mixed BP
LOC102551925	8.60472	0.536312	0.560314	0.957163	0.338485	NA	male	amygdala	150 ug/kg mixed BP
Xkr9	4.06632	0.721212	0.753687	0.956912	0.338612	NA	male	amygdala	150 ug/kg mixed BP
Il21r	3.63693	0.701008	0.732617	0.956855	0.338641	NA	male	amygdala	150 ug/kg mixed BP
Rsph1	63.4588	0.150749	0.157554	0.956809	0.338664	NA	male	amygdala	150 ug/kg mixed BP
Mta3	224.984	-0.083067	0.0868267	-0.956699	0.338719	NA	male	amygdala	150 ug/kg mixed BP
LOC100360522	1763.43	-0.121697	0.127221	-0.95658	0.338779	0.704277	male	amygdala	150 ug/kg mixed BP
Hexim1	41.0677	-0.196086	0.205007	-0.956485	0.338827	NA	male	amygdala	150 ug/kg mixed BP
LOC102547665	3.10334	0.712092	0.744523	0.956441	0.33885	NA	male	amygdala	150 ug/kg mixed BP
Rnf146	75.0565	-0.171613	0.179443	-0.956362	0.338889	NA	male	amygdala	150 ug/kg mixed BP
LOC108349660	4.23908	0.76687	0.801912	0.956302	0.338919	NA	male	amygdala	150 ug/kg mixed BP
Trpm6	60.7263	0.251701	0.263232	0.956194	0.338974	NA	male	amygdala	150 ug/kg mixed BP
Reps2	210.853	-0.102864	0.107583	-0.956131	0.339006	NA	male	amygdala	150 ug/kg mixed BP
Nup42	70.6581	0.134784	0.140986	0.956009	0.339068	NA	male	amygdala	150 ug/kg mixed BP
Egln1-ps2	11.3027	0.37251	0.389663	0.95598	0.339083	NA	male	amygdala	150 ug/kg mixed BP
Naa11-ps18	7.05634	-0.456058	0.477107	-0.955882	0.339132	NA	male	amygdala	150 ug/kg mixed BP
Arih1	352.723	-0.0733919	0.0767856	-0.955803	0.339172	0.704277	male	amygdala	150 ug/kg mixed BP
Cfl1-ps4	327.274	-0.152967	0.160058	-0.955695	0.339226	0.704277	male	amygdala	150 ug/kg mixed BP
Atp5mk	1029.91	0.0835713	0.0874528	0.955616	0.339266	0.704277	male	amygdala	150 ug/kg mixed BP
LOC103690559	7.20273	0.656408	0.686918	0.955584	0.339282	NA	male	amygdala	150 ug/kg mixed BP
Myo15b	51.3388	0.206069	0.215681	0.955433	0.339359	NA	male	amygdala	150 ug/kg mixed BP
Sppl2a	87.6314	-0.136207	0.142562	-0.955426	0.339362	NA	male	amygdala	150 ug/kg mixed BP
C1h11orf98	39.6277	0.195825	0.205062	0.954955	0.3396	NA	male	amygdala	150 ug/kg mixed BP
Glod4	276.87	0.0894117	0.093637	0.954876	0.33964	0.704277	male	amygdala	150 ug/kg mixed BP
LOC108349957	11.0789	0.362209	0.379326	0.954875	0.339641	NA	male	amygdala	150 ug/kg mixed BP
Lgals3	5.99452	-0.507846	0.531862	-0.954845	0.339656	NA	male	amygdala	150 ug/kg mixed BP
Nup210l	120.559	0.208979	0.218866	0.954828	0.339665	NA	male	amygdala	150 ug/kg mixed BP
Kdm5a	285.598	-0.079654	0.0834223	-0.954828	0.339665	0.704277	male	amygdala	150 ug/kg mixed BP
Wdr37	254.347	0.0771305	0.0807925	0.954674	0.339743	NA	male	amygdala	150 ug/kg mixed BP
LOC102549805	59.5885	0.1474	0.154405	0.954632	0.339764	NA	male	amygdala	150 ug/kg mixed BP
LOC108350947	12.6949	-0.321581	0.336878	-0.954593	0.339784	NA	male	amygdala	150 ug/kg mixed BP
Eif4b	289.771	-0.0852437	0.089306	-0.954512	0.339824	0.704277	male	amygdala	150 ug/kg mixed BP
Eif4ebp2	131.817	-0.104391	0.10937	-0.954477	0.339842	NA	male	amygdala	150 ug/kg mixed BP
Dpy19l1	202.889	-0.091569	0.0959402	-0.954438	0.339862	NA	male	amygdala	150 ug/kg mixed BP
LOC108348215	3.02822	0.711806	0.745791	0.954431	0.339866	NA	male	amygdala	150 ug/kg mixed BP
Supt16h	190.765	-0.105622	0.110668	-0.954409	0.339877	NA	male	amygdala	150 ug/kg mixed BP
LOC120100822	12.0139	-0.338136	0.354289	-0.954405	0.339879	NA	male	amygdala	150 ug/kg mixed BP
LOC108352425	40.825	0.294857	0.308991	0.954256	0.339954	NA	male	amygdala	150 ug/kg mixed BP
Tas1r2	3.97735	0.665432	0.697366	0.954208	0.339978	NA	male	amygdala	150 ug/kg mixed BP
Esd	130.97	-0.115984	0.121558	-0.954146	0.34001	NA	male	amygdala	150 ug/kg mixed BP
Wdr35	72.1643	-0.137092	0.143687	-0.954104	0.340031	NA	male	amygdala	150 ug/kg mixed BP
Gins3	8.57244	0.381722	0.400112	0.954038	0.340065	NA	male	amygdala	150 ug/kg mixed BP
Rasa4	29.5912	0.219216	0.229805	0.953921	0.340124	NA	male	amygdala	150 ug/kg mixed BP
Zdhhc20	214.866	-0.0819543	0.0859361	-0.953667	0.340252	NA	male	amygdala	150 ug/kg mixed BP
Slc39a8	37.8149	0.269915	0.28305	0.953595	0.340289	NA	male	amygdala	150 ug/kg mixed BP
Vmn2r116l-ps20	64.2018	0.369514	0.387515	0.953549	0.340312	NA	male	amygdala	150 ug/kg mixed BP
LOC120096281	141.541	-0.113517	0.119048	-0.95354	0.340316	NA	male	amygdala	150 ug/kg mixed BP
Eed	45.539	-0.174755	0.183306	-0.953354	0.340411	NA	male	amygdala	150 ug/kg mixed BP
Cacng3	272.786	-0.0843857	0.0885169	-0.953328	0.340424	0.70509	male	amygdala	150 ug/kg mixed BP
LOC120099711	9.06457	0.717802	0.753076	0.95316	0.340509	NA	male	amygdala	150 ug/kg mixed BP
Lrrc58	10.0938	0.372116	0.390407	0.953149	0.340514	NA	male	amygdala	150 ug/kg mixed BP
Tbc1d9	214.128	-0.0866717	0.0909417	-0.953047	0.340566	NA	male	amygdala	150 ug/kg mixed BP
Bcs1l	24.6281	0.220905	0.231821	0.952913	0.340634	NA	male	amygdala	150 ug/kg mixed BP
Sirpa-ps1	16.0141	-0.326202	0.342362	-0.9528	0.340692	NA	male	amygdala	150 ug/kg mixed BP
Rai2	67.6456	-0.154494	0.162177	-0.952625	0.34078	NA	male	amygdala	150 ug/kg mixed BP
Itga3	72.4446	-0.128395	0.134792	-0.952545	0.340821	NA	male	amygdala	150 ug/kg mixed BP
Blzf1	25.7847	-0.228724	0.240134	-0.952483	0.340852	NA	male	amygdala	150 ug/kg mixed BP
Sac3d1	51.5719	-0.163636	0.17184	-0.952262	0.340964	NA	male	amygdala	150 ug/kg mixed BP
Fam216a	169.52	0.111375	0.116978	0.952105	0.341044	NA	male	amygdala	150 ug/kg mixed BP
LOC103691276	25.0228	-0.22528	0.236619	-0.95208	0.341057	NA	male	amygdala	150 ug/kg mixed BP
Asb18	16.1551	0.373618	0.392447	0.952022	0.341086	NA	male	amygdala	150 ug/kg mixed BP
LOC102554970	3.27255	0.742463	0.780005	0.95187	0.341163	NA	male	amygdala	150 ug/kg mixed BP
Arl5a	242.755	0.083125	0.0873319	0.951829	0.341184	NA	male	amygdala	150 ug/kg mixed BP
Nwd1	247.842	-0.0779495	0.0819136	-0.951607	0.341296	NA	male	amygdala	150 ug/kg mixed BP
Brd3os	14.7241	-0.329932	0.346747	-0.951509	0.341346	NA	male	amygdala	150 ug/kg mixed BP
Cryzl2	25.5977	0.269737	0.28349	0.95149	0.341356	NA	male	amygdala	150 ug/kg mixed BP
Mospd2	31.6557	-0.221384	0.232708	-0.951338	0.341433	NA	male	amygdala	150 ug/kg mixed BP
Slc35g3	4.285	-0.549445	0.577558	-0.951324	0.34144	NA	male	amygdala	150 ug/kg mixed BP
Casp9	46.405	0.167078	0.175673	0.951073	0.341567	NA	male	amygdala	150 ug/kg mixed BP
Ccr6	5.3936	0.740126	0.778325	0.950921	0.341644	NA	male	amygdala	150 ug/kg mixed BP
LOC102550657	67.9675	0.143376	0.150797	0.950783	0.341715	NA	male	amygdala	150 ug/kg mixed BP
Ifi44l	7.91966	0.404206	0.425253	0.950507	0.341855	NA	male	amygdala	150 ug/kg mixed BP
Kcnn3	205.802	-0.0883832	0.0929948	-0.950409	0.341904	NA	male	amygdala	150 ug/kg mixed BP
Zfp874b	39.0213	-0.185615	0.195328	-0.950273	0.341974	NA	male	amygdala	150 ug/kg mixed BP
Slc30a5	75.9683	-0.140084	0.147418	-0.950255	0.341983	NA	male	amygdala	150 ug/kg mixed BP
LOC120103526	9.80054	0.351883	0.370315	0.950226	0.341997	NA	male	amygdala	150 ug/kg mixed BP
Rps17-ps11	3.74107	0.567092	0.596893	0.950072	0.342076	NA	male	amygdala	150 ug/kg mixed BP
Slc22a25	148.512	-0.140232	0.147615	-0.949984	0.342121	NA	male	amygdala	150 ug/kg mixed BP
Rarres2	69.8024	0.16763	0.176483	0.949839	0.342194	NA	male	amygdala	150 ug/kg mixed BP
Tpsg1	20.3639	-0.306023	0.322307	-0.949476	0.342378	NA	male	amygdala	150 ug/kg mixed BP
LOC120095263	14.733	-0.308436	0.324873	-0.949406	0.342414	NA	male	amygdala	150 ug/kg mixed BP
Ppia-ps12	2.73113	0.785432	0.827498	0.949164	0.342537	NA	male	amygdala	150 ug/kg mixed BP
LOC120096668	17.2664	0.268542	0.282947	0.949089	0.342576	NA	male	amygdala	150 ug/kg mixed BP
Nhlrc1	27.9251	0.227932	0.240223	0.948834	0.342705	NA	male	amygdala	150 ug/kg mixed BP
Nt5c3b	159.94	-0.11286	0.118969	-0.948653	0.342797	NA	male	amygdala	150 ug/kg mixed BP
Haus7	123.969	0.126818	0.133701	0.948519	0.342865	NA	male	amygdala	150 ug/kg mixed BP
Zfp608	192.879	-0.0870957	0.0918257	-0.94849	0.34288	NA	male	amygdala	150 ug/kg mixed BP
Fancc	153.722	0.115898	0.122193	0.948482	0.342884	NA	male	amygdala	150 ug/kg mixed BP
LOC120094218	5.52402	0.488485	0.515031	0.948459	0.342896	NA	male	amygdala	150 ug/kg mixed BP
Usp39	53.6266	0.166179	0.175212	0.948444	0.342903	NA	male	amygdala	150 ug/kg mixed BP
LOC120096955	3.92917	-0.661773	0.697767	-0.948415	0.342918	NA	male	amygdala	150 ug/kg mixed BP
Mpp3	56.4745	0.151941	0.160206	0.94841	0.342921	NA	male	amygdala	150 ug/kg mixed BP
Dnajb9	53.9045	0.162305	0.171137	0.948389	0.342931	NA	male	amygdala	150 ug/kg mixed BP
Sytl1	8.21836	0.486646	0.513177	0.9483	0.342977	NA	male	amygdala	150 ug/kg mixed BP
LOC120098828	4.21192	0.537864	0.56747	0.947828	0.343217	NA	male	amygdala	150 ug/kg mixed BP
Rrs1-ps3	14.7074	0.403648	0.425891	0.947773	0.343245	NA	male	amygdala	150 ug/kg mixed BP
LOC102554462	6.89516	0.676238	0.713516	0.947754	0.343255	NA	male	amygdala	150 ug/kg mixed BP
Arpc5l	427.159	-0.0948406	0.10007	-0.947741	0.343262	0.710535	male	amygdala	150 ug/kg mixed BP
Atp5pf-ps3	5.33887	0.77302	0.815684	0.947696	0.343284	NA	male	amygdala	150 ug/kg mixed BP
Slc9a4	15.9946	-0.3134	0.330743	-0.947562	0.343353	NA	male	amygdala	150 ug/kg mixed BP
Csde1-ps2	5.52002	0.464376	0.490292	0.94714	0.343567	NA	male	amygdala	150 ug/kg mixed BP
Loxl3	66.7239	-0.188876	0.199419	-0.947129	0.343573	NA	male	amygdala	150 ug/kg mixed BP
Lrrc59	140.428	-0.108651	0.114741	-0.946929	0.343675	NA	male	amygdala	150 ug/kg mixed BP
Mroh7	19.2893	0.34883	0.368505	0.946608	0.343838	NA	male	amygdala	150 ug/kg mixed BP
Dnajc14	107.877	-0.118705	0.125424	-0.946428	0.34393	NA	male	amygdala	150 ug/kg mixed BP
Asgr2	7.76438	0.491197	0.51909	0.946266	0.344013	NA	male	amygdala	150 ug/kg mixed BP
Efcab12	8.42601	0.514477	0.543727	0.946204	0.344045	NA	male	amygdala	150 ug/kg mixed BP
Uba52	773.314	-0.0913923	0.0966033	-0.946058	0.344119	0.711877	male	amygdala	150 ug/kg mixed BP
Tmem150a	59.4036	0.149653	0.15821	0.945917	0.344191	NA	male	amygdala	150 ug/kg mixed BP
Slc7a4	76.199	0.134023	0.141696	0.94585	0.344225	NA	male	amygdala	150 ug/kg mixed BP
Fkbp5	153.71	0.136265	0.144067	0.945846	0.344227	NA	male	amygdala	150 ug/kg mixed BP
LOC120094747	5.75764	0.441248	0.466521	0.945827	0.344237	NA	male	amygdala	150 ug/kg mixed BP
Rufy4	7.73502	0.566982	0.599459	0.945822	0.344239	NA	male	amygdala	150 ug/kg mixed BP
LOC108351659	38.5411	-0.189284	0.20014	-0.945757	0.344272	NA	male	amygdala	150 ug/kg mixed BP
LOC120100669	6.43825	-0.470184	0.497155	-0.94575	0.344276	NA	male	amygdala	150 ug/kg mixed BP
Gpr107	163.334	0.102282	0.108153	0.945719	0.344292	NA	male	amygdala	150 ug/kg mixed BP
Afp	4.11986	0.726415	0.768327	0.945451	0.344429	NA	male	amygdala	150 ug/kg mixed BP
LOC102547851	14.6476	0.341312	0.361005	0.94545	0.344429	NA	male	amygdala	150 ug/kg mixed BP
Bpnt2	355.541	-0.0911774	0.0964497	-0.945336	0.344488	0.712206	male	amygdala	150 ug/kg mixed BP
Rps14-ps2	107.771	0.184879	0.195588	0.945247	0.344533	NA	male	amygdala	150 ug/kg mixed BP
LOC120102387	6.55232	-0.430944	0.456094	-0.944857	0.344732	NA	male	amygdala	150 ug/kg mixed BP
Gpr15lg	4.16864	-0.613301	0.649269	-0.944602	0.344862	NA	male	amygdala	150 ug/kg mixed BP
Klf8	117.06	-0.104175	0.110291	-0.944547	0.34489	NA	male	amygdala	150 ug/kg mixed BP
Pianp	104.589	0.134261	0.142152	0.944489	0.34492	NA	male	amygdala	150 ug/kg mixed BP
Fau-ps1	112.455	-0.197085	0.208679	-0.94444	0.344945	NA	male	amygdala	150 ug/kg mixed BP
Them7	17.1746	0.423547	0.448476	0.944413	0.344959	NA	male	amygdala	150 ug/kg mixed BP
Dytn	6.06047	0.567943	0.601374	0.94441	0.34496	NA	male	amygdala	150 ug/kg mixed BP
Zfp879	20.0726	0.234889	0.248783	0.944151	0.345093	NA	male	amygdala	150 ug/kg mixed BP
Rtraf-ps2	3.33043	0.670842	0.710531	0.944143	0.345097	NA	male	amygdala	150 ug/kg mixed BP
Fkbp1b	371.803	0.10933	0.115801	0.944116	0.34511	0.71306	male	amygdala	150 ug/kg mixed BP
Abhd8	130.422	-0.159816	0.169314	-0.943902	0.34522	NA	male	amygdala	150 ug/kg mixed BP
Cfap52	32.6148	0.258873	0.274265	0.943878	0.345232	NA	male	amygdala	150 ug/kg mixed BP
Mrpl30-ps3	36.1067	-0.19737	0.209117	-0.943824	0.34526	NA	male	amygdala	150 ug/kg mixed BP
Rps23-ps9	201.693	-0.179649	0.190353	-0.943769	0.345288	NA	male	amygdala	150 ug/kg mixed BP
Ccdc142	206.499	-0.0927792	0.0983121	-0.943721	0.345312	NA	male	amygdala	150 ug/kg mixed BP
Rpl11-ps12	18.4293	0.288983	0.306292	0.943487	0.345432	NA	male	amygdala	150 ug/kg mixed BP
Zfp717	182.229	0.116469	0.123481	0.943213	0.345572	NA	male	amygdala	150 ug/kg mixed BP
Elavl3	1660.96	-0.0731449	0.0775487	-0.943212	0.345573	0.713326	male	amygdala	150 ug/kg mixed BP
Zfp398	170.024	-0.0901424	0.0955814	-0.943096	0.345632	NA	male	amygdala	150 ug/kg mixed BP
Crebbp	540.68	-0.0594051	0.0629929	-0.943045	0.345658	0.713326	male	amygdala	150 ug/kg mixed BP
LOC130014439	4.34837	0.557736	0.591436	0.943021	0.34567	NA	male	amygdala	150 ug/kg mixed BP
Trappc6b	125.483	0.115884	0.122893	0.942967	0.345698	NA	male	amygdala	150 ug/kg mixed BP
Apcdd1	167.21	0.0979745	0.103903	0.942942	0.345711	NA	male	amygdala	150 ug/kg mixed BP
LOC120094292	7.97887	-0.389997	0.413621	-0.942885	0.34574	NA	male	amygdala	150 ug/kg mixed BP
Cep76	43.0205	0.187403	0.198767	0.942831	0.345767	NA	male	amygdala	150 ug/kg mixed BP
LOC120098330	14.255	-0.303321	0.321743	-0.942744	0.345812	NA	male	amygdala	150 ug/kg mixed BP
Adam10	103.392	0.115535	0.122559	0.942688	0.34584	NA	male	amygdala	150 ug/kg mixed BP
Rps16-ps2	11.4577	0.340348	0.361061	0.942631	0.34587	NA	male	amygdala	150 ug/kg mixed BP
Xpr1-ps1	10.9633	0.66815	0.708846	0.942588	0.345892	NA	male	amygdala	150 ug/kg mixed BP
Zmynd12	17.2001	0.333571	0.353897	0.942565	0.345904	NA	male	amygdala	150 ug/kg mixed BP
Rnf126	68.8293	-0.186919	0.198348	-0.942376	0.346	NA	male	amygdala	150 ug/kg mixed BP
Fut10	60.5586	0.198058	0.210217	0.942159	0.346111	NA	male	amygdala	150 ug/kg mixed BP
LOC686288	3.71389	0.718095	0.76234	0.941963	0.346212	NA	male	amygdala	150 ug/kg mixed BP
Arap2	216.881	-0.0930586	0.098804	-0.941851	0.346269	NA	male	amygdala	150 ug/kg mixed BP
RGD1565989	27.4849	0.260474	0.276556	0.941849	0.34627	NA	male	amygdala	150 ug/kg mixed BP
Hpse	33.7667	0.271447	0.288206	0.941849	0.34627	NA	male	amygdala	150 ug/kg mixed BP
Nap1l5	794.474	-0.0696218	0.0739241	-0.941801	0.346295	0.71415	male	amygdala	150 ug/kg mixed BP
Impg2	44.4923	0.249419	0.264844	0.941757	0.346317	NA	male	amygdala	150 ug/kg mixed BP
Klhl3	168.857	-0.0950222	0.100912	-0.941631	0.346381	NA	male	amygdala	150 ug/kg mixed BP
Itch	176.968	0.0990458	0.105191	0.941583	0.346406	NA	male	amygdala	150 ug/kg mixed BP
Ttll4	114.76	-0.109869	0.116697	-0.941489	0.346454	NA	male	amygdala	150 ug/kg mixed BP
LOC108352348	1072.84	0.107522	0.11421	0.941444	0.346477	0.71415	male	amygdala	150 ug/kg mixed BP
Fam91a1	70.9367	-0.138542	0.147163	-0.941416	0.346492	NA	male	amygdala	150 ug/kg mixed BP
Lemd1	78.6082	0.163218	0.173386	0.941358	0.346521	NA	male	amygdala	150 ug/kg mixed BP
Rdm1	12.2603	0.36687	0.389753	0.941288	0.346557	NA	male	amygdala	150 ug/kg mixed BP
Vom2r55	8.95313	0.475177	0.504847	0.94123	0.346587	NA	male	amygdala	150 ug/kg mixed BP
Tmem161b	101.776	-0.117913	0.125283	-0.941167	0.346619	NA	male	amygdala	150 ug/kg mixed BP
Trnap-agg_34	6.95872	0.484982	0.515312	0.941143	0.346632	NA	male	amygdala	150 ug/kg mixed BP
Igsf5	7.52583	0.584349	0.621023	0.940946	0.346733	NA	male	amygdala	150 ug/kg mixed BP
LOC102554159	22.7906	0.278676	0.296184	0.940888	0.346762	NA	male	amygdala	150 ug/kg mixed BP
LOC102555690	5.33826	0.500542	0.531993	0.940881	0.346766	NA	male	amygdala	150 ug/kg mixed BP
Cdca2	27.7805	0.307233	0.326546	0.940856	0.346779	NA	male	amygdala	150 ug/kg mixed BP
Igflr1	17.0534	0.284788	0.302708	0.940801	0.346807	NA	male	amygdala	150 ug/kg mixed BP
Gnb1l	74.6126	0.138892	0.147647	0.940704	0.346857	NA	male	amygdala	150 ug/kg mixed BP
Mvp	39.5571	0.188978	0.200893	0.94069	0.346864	NA	male	amygdala	150 ug/kg mixed BP
Rps26-ps3	77.6139	-0.200171	0.212793	-0.94068	0.346869	NA	male	amygdala	150 ug/kg mixed BP
Fbxl14-ps1	16.3456	0.284064	0.30199	0.940642	0.346889	NA	male	amygdala	150 ug/kg mixed BP
Pof1b	6.5707	-0.456373	0.485176	-0.940632	0.346893	NA	male	amygdala	150 ug/kg mixed BP
LOC120103512	5.82125	0.608528	0.647029	0.940496	0.346963	NA	male	amygdala	150 ug/kg mixed BP
LOC120102904	3.90725	0.784943	0.834641	0.940456	0.346984	NA	male	amygdala	150 ug/kg mixed BP
Snrpb	111.774	-0.13177	0.14012	-0.940406	0.347009	NA	male	amygdala	150 ug/kg mixed BP
LOC120093226	13.5451	-0.359117	0.381881	-0.94039	0.347017	NA	male	amygdala	150 ug/kg mixed BP
Ap2b1-ps1	47.605	-0.180389	0.191871	-0.940157	0.347137	NA	male	amygdala	150 ug/kg mixed BP
LOC120094660	70.8154	-0.13778	0.146555	-0.940122	0.347155	NA	male	amygdala	150 ug/kg mixed BP
Postn	6.19259	-0.433418	0.461221	-0.939719	0.347362	NA	male	amygdala	150 ug/kg mixed BP
Podxl2	63.5684	-0.142952	0.152128	-0.939683	0.34738	NA	male	amygdala	150 ug/kg mixed BP
Itih2	4.88535	0.655065	0.697168	0.939609	0.347418	NA	male	amygdala	150 ug/kg mixed BP
Col25a1	299.153	-0.0878675	0.0935163	-0.939596	0.347425	0.715256	male	amygdala	150 ug/kg mixed BP
Arhgap20-ps2	4.60875	0.64324	0.684598	0.939588	0.347429	NA	male	amygdala	150 ug/kg mixed BP
Dnaaf3	4.66291	-0.556201	0.592002	-0.939525	0.347461	NA	male	amygdala	150 ug/kg mixed BP
Snw1	111.26	-0.131751	0.140231	-0.939525	0.347461	NA	male	amygdala	150 ug/kg mixed BP
Nubp2	29.0077	-0.255584	0.272102	-0.939293	0.34758	NA	male	amygdala	150 ug/kg mixed BP
Hspb2	6.36551	0.414612	0.441454	0.939196	0.34763	NA	male	amygdala	150 ug/kg mixed BP
LOC102557119	5.5548	0.494896	0.526948	0.939174	0.347642	NA	male	amygdala	150 ug/kg mixed BP
Kyat3	51.6926	0.162634	0.173194	0.939027	0.347717	NA	male	amygdala	150 ug/kg mixed BP
Rhbdd1	26.5961	0.262871	0.27996	0.938959	0.347752	NA	male	amygdala	150 ug/kg mixed BP
Zw10	39.9962	0.186023	0.198134	0.938877	0.347794	NA	male	amygdala	150 ug/kg mixed BP
Mctp1	444.464	-0.0795462	0.084733	-0.938787	0.34784	0.715256	male	amygdala	150 ug/kg mixed BP
LOC102553190	14.6632	0.320201	0.341114	0.938693	0.347889	NA	male	amygdala	150 ug/kg mixed BP
LOC688470	4.3175	-0.660896	0.704067	-0.938683	0.347893	NA	male	amygdala	150 ug/kg mixed BP
Tp53i13	13.8614	-0.345564	0.368139	-0.93868	0.347895	NA	male	amygdala	150 ug/kg mixed BP
Nupr1	60.654	-0.18613	0.198295	-0.938653	0.347909	NA	male	amygdala	150 ug/kg mixed BP
Tasor2	729.488	0.0761279	0.0811058	0.938625	0.347923	0.715256	male	amygdala	150 ug/kg mixed BP
Scg3	521.385	-0.0810687	0.0863808	-0.938503	0.347986	0.715256	male	amygdala	150 ug/kg mixed BP
Nsun2	86.7851	-0.14248	0.151832	-0.938411	0.348033	NA	male	amygdala	150 ug/kg mixed BP
LOC120095902	3.24494	0.863333	0.920031	0.938375	0.348052	NA	male	amygdala	150 ug/kg mixed BP
Spmap2l	73.6714	-0.138842	0.147986	-0.938211	0.348136	NA	male	amygdala	150 ug/kg mixed BP
Znf846	60.3308	0.141916	0.151266	0.938188	0.348148	NA	male	amygdala	150 ug/kg mixed BP
Tlk1	282.078	-0.0798988	0.0851786	-0.938015	0.348237	0.715256	male	amygdala	150 ug/kg mixed BP
Drd2	82.4931	0.171713	0.183065	0.93799	0.348249	NA	male	amygdala	150 ug/kg mixed BP
LOC120095871	230.076	-0.109698	0.116952	-0.937973	0.348258	NA	male	amygdala	150 ug/kg mixed BP
LOC102556139	28.9847	-0.209989	0.223889	-0.937915	0.348288	NA	male	amygdala	150 ug/kg mixed BP
Calr3	22.0766	0.379079	0.404182	0.937891	0.3483	NA	male	amygdala	150 ug/kg mixed BP
Adi1	36.1283	0.21263	0.226724	0.937838	0.348328	NA	male	amygdala	150 ug/kg mixed BP
Trnaa-agc_89	13.8565	-0.367833	0.392252	-0.937746	0.348375	NA	male	amygdala	150 ug/kg mixed BP
Cd53	39.1551	-0.192402	0.205191	-0.937671	0.348414	NA	male	amygdala	150 ug/kg mixed BP
Fezf1	5.06241	-0.651194	0.694537	-0.937594	0.348453	NA	male	amygdala	150 ug/kg mixed BP
LOC102555898	5.73901	0.62258	0.664078	0.937511	0.348496	NA	male	amygdala	150 ug/kg mixed BP
Plekhm3	120.198	0.106133	0.113207	0.937508	0.348497	NA	male	amygdala	150 ug/kg mixed BP
Cnih2	484.946	-0.0932979	0.0995329	-0.937358	0.348575	0.715256	male	amygdala	150 ug/kg mixed BP
Dbi	1534.58	0.0813509	0.0867892	0.937339	0.348584	0.715256	male	amygdala	150 ug/kg mixed BP
LOC102552717	6.41425	0.523834	0.558992	0.937106	0.348704	NA	male	amygdala	150 ug/kg mixed BP
Cactin-ps2	35.3371	0.188892	0.201574	0.937087	0.348714	NA	male	amygdala	150 ug/kg mixed BP
Srek1-ps1	7.18936	-0.445057	0.475013	-0.936937	0.348791	NA	male	amygdala	150 ug/kg mixed BP
LOC120100693	14.431	0.331162	0.353466	0.9369	0.34881	NA	male	amygdala	150 ug/kg mixed BP
Pitpnm1	436.179	0.0945299	0.100912	0.936758	0.348883	0.715256	male	amygdala	150 ug/kg mixed BP
Samd14	280.509	-0.137883	0.147198	-0.936715	0.348905	0.715256	male	amygdala	150 ug/kg mixed BP
LOC102548988	19.0351	0.278172	0.296987	0.936647	0.34894	NA	male	amygdala	150 ug/kg mixed BP
Hnrnpl-ps2	20.0397	0.266583	0.284618	0.936635	0.348946	NA	male	amygdala	150 ug/kg mixed BP
Vwf	98.3549	0.140093	0.149575	0.936604	0.348962	NA	male	amygdala	150 ug/kg mixed BP
Tns2	30.5148	-0.215683	0.230289	-0.936575	0.348977	NA	male	amygdala	150 ug/kg mixed BP
Hes7	43.5913	-0.170862	0.182439	-0.936546	0.348992	NA	male	amygdala	150 ug/kg mixed BP
LOC108349725	3.75892	0.670169	0.715632	0.936471	0.349031	NA	male	amygdala	150 ug/kg mixed BP
Skp2	40.0354	-0.189451	0.202335	-0.936323	0.349107	NA	male	amygdala	150 ug/kg mixed BP
Wdr76	45.7007	0.22236	0.237488	0.936301	0.349118	NA	male	amygdala	150 ug/kg mixed BP
LOC120100093	14.3688	-0.302314	0.322914	-0.936206	0.349167	NA	male	amygdala	150 ug/kg mixed BP
LOC102548607	10.8119	0.499988	0.534098	0.936135	0.349204	NA	male	amygdala	150 ug/kg mixed BP
Zfp748	36.4715	0.198959	0.212537	0.936115	0.349214	NA	male	amygdala	150 ug/kg mixed BP
Itga9	99.6311	0.159431	0.170363	0.935831	0.34936	NA	male	amygdala	150 ug/kg mixed BP
Mad2l2	26.9708	-0.227634	0.24329	-0.935651	0.349453	NA	male	amygdala	150 ug/kg mixed BP
Ergic3	203.674	0.122755	0.131223	0.935473	0.349545	NA	male	amygdala	150 ug/kg mixed BP
Rpl38-ps3	1254.01	-0.0977896	0.104543	-0.935401	0.349582	0.715803	male	amygdala	150 ug/kg mixed BP
Arhgdia	360.635	-0.110364	0.117988	-0.935379	0.349593	0.715803	male	amygdala	150 ug/kg mixed BP
Pten	152.106	-0.100618	0.107585	-0.935243	0.349663	NA	male	amygdala	150 ug/kg mixed BP
Plk4	15.926	0.285703	0.30555	0.935044	0.349765	NA	male	amygdala	150 ug/kg mixed BP
Arxes2	160.016	-0.151823	0.162376	-0.935005	0.349786	NA	male	amygdala	150 ug/kg mixed BP
LOC680456	62.1537	-0.389239	0.416303	-0.93499	0.349793	NA	male	amygdala	150 ug/kg mixed BP
Ly49i4	10.7958	-0.358719	0.383669	-0.93497	0.349804	NA	male	amygdala	150 ug/kg mixed BP
Ccdc154	3.78898	0.735209	0.786435	0.934862	0.349859	NA	male	amygdala	150 ug/kg mixed BP
Copb1	102.35	-0.115104	0.123128	-0.934831	0.349875	NA	male	amygdala	150 ug/kg mixed BP
LOC120098921	4.66151	0.559661	0.598678	0.934828	0.349877	NA	male	amygdala	150 ug/kg mixed BP
Rpain	33.8079	0.199427	0.213354	0.934725	0.34993	NA	male	amygdala	150 ug/kg mixed BP
Mapk8ip3	363.614	-0.0710882	0.0760554	-0.934689	0.349949	0.7161	male	amygdala	150 ug/kg mixed BP
LOC120094304	5.44092	-0.565234	0.604746	-0.934664	0.349962	NA	male	amygdala	150 ug/kg mixed BP
Kcnk12	40.086	-0.189835	0.203108	-0.93465	0.349969	NA	male	amygdala	150 ug/kg mixed BP
Rgs16	11.4575	-0.317487	0.339714	-0.934571	0.35001	NA	male	amygdala	150 ug/kg mixed BP
Krbox1	3.74606	0.556732	0.595746	0.934511	0.35004	NA	male	amygdala	150 ug/kg mixed BP
Tmem14c	122.686	-0.136053	0.145603	-0.934409	0.350093	NA	male	amygdala	150 ug/kg mixed BP
Ube2n-ps3	167.027	0.110743	0.118535	0.934271	0.350164	NA	male	amygdala	150 ug/kg mixed BP
Pdpk1	254.516	0.0952895	0.102	0.934212	0.350195	NA	male	amygdala	150 ug/kg mixed BP
Ibsp	5.28147	0.499835	0.535078	0.934136	0.350234	NA	male	amygdala	150 ug/kg mixed BP
Suz12	160.462	-0.0901581	0.096517	-0.934116	0.350244	NA	male	amygdala	150 ug/kg mixed BP
LOC108352599	4.92876	-0.579955	0.620893	-0.934066	0.35027	NA	male	amygdala	150 ug/kg mixed BP
Fbrsl1	214.177	-0.0797792	0.0854128	-0.934042	0.350282	NA	male	amygdala	150 ug/kg mixed BP
Rpl36-ps1	29.9077	-0.239345	0.256282	-0.933915	0.350348	NA	male	amygdala	150 ug/kg mixed BP
LOC100911361	123.432	-0.122252	0.130912	-0.933844	0.350384	NA	male	amygdala	150 ug/kg mixed BP
Zfp136	15.6486	-0.284318	0.304488	-0.933756	0.35043	NA	male	amygdala	150 ug/kg mixed BP
LOC102549693	4.03551	0.706216	0.756328	0.933743	0.350437	NA	male	amygdala	150 ug/kg mixed BP
Rpl32-ps17	3.41199	0.675394	0.723426	0.933605	0.350508	NA	male	amygdala	150 ug/kg mixed BP
Tmem245	154.369	-0.0891607	0.0955041	-0.933579	0.350521	NA	male	amygdala	150 ug/kg mixed BP
LOC102553734	5.42318	0.469904	0.503366	0.933524	0.350549	NA	male	amygdala	150 ug/kg mixed BP
Ms4a12	3.29623	0.721143	0.772499	0.933519	0.350552	NA	male	amygdala	150 ug/kg mixed BP
Vps53	693.488	-0.0566996	0.0607445	-0.933412	0.350608	0.716531	male	amygdala	150 ug/kg mixed BP
Gadd45a	16.3479	0.308848	0.330933	0.933264	0.350684	NA	male	amygdala	150 ug/kg mixed BP
Ndrg3	691.646	0.0634096	0.0679451	0.933247	0.350693	0.716531	male	amygdala	150 ug/kg mixed BP
Ush1c	3.47484	0.617638	0.661827	0.933233	0.3507	NA	male	amygdala	150 ug/kg mixed BP
Chmp4bl1	73.8449	-0.203693	0.218305	-0.93307	0.350784	NA	male	amygdala	150 ug/kg mixed BP
Sh2d6	3.67528	0.571423	0.612431	0.933041	0.350799	NA	male	amygdala	150 ug/kg mixed BP
Vom2r10	4.67359	0.574176	0.615456	0.932926	0.350858	NA	male	amygdala	150 ug/kg mixed BP
LOC102547242	46.7814	-0.158122	0.169504	-0.932849	0.350898	NA	male	amygdala	150 ug/kg mixed BP
LOC100364191	458.323	-0.0965809	0.103536	-0.932823	0.350911	0.716531	male	amygdala	150 ug/kg mixed BP
Podxl	90.3741	0.129814	0.139164	0.932818	0.350914	NA	male	amygdala	150 ug/kg mixed BP
Cgn	26.1862	0.232905	0.249749	0.932555	0.35105	NA	male	amygdala	150 ug/kg mixed BP
Fyb2	22.5425	0.272296	0.292018	0.932462	0.351098	NA	male	amygdala	150 ug/kg mixed BP
LOC120100872	27.0067	0.223581	0.239846	0.932185	0.351241	NA	male	amygdala	150 ug/kg mixed BP
Rps19-ps12	7.86818	-0.480107	0.515082	-0.932099	0.351285	NA	male	amygdala	150 ug/kg mixed BP
Nckap5	392.606	-0.0639413	0.0686074	-0.931988	0.351343	0.716531	male	amygdala	150 ug/kg mixed BP
Ankub1	240.07	-0.0942137	0.101097	-0.931917	0.351379	NA	male	amygdala	150 ug/kg mixed BP
Cd302	32.2212	0.211257	0.22671	0.931841	0.351419	NA	male	amygdala	150 ug/kg mixed BP
LOC691764	63.03	0.238231	0.255725	0.93159	0.351549	NA	male	amygdala	150 ug/kg mixed BP
LOC120102354	5.24079	0.690413	0.741436	0.931185	0.351758	NA	male	amygdala	150 ug/kg mixed BP
Pcyox1l	190.255	0.121393	0.130386	0.931032	0.351837	NA	male	amygdala	150 ug/kg mixed BP
Trak1	241.961	-0.0770789	0.0827898	-0.931019	0.351843	NA	male	amygdala	150 ug/kg mixed BP
LOC120098662	5.93794	-0.474376	0.509545	-0.93098	0.351864	NA	male	amygdala	150 ug/kg mixed BP
Hsp90aa1-ps13	577.724	-0.176017	0.189067	-0.930976	0.351866	0.716531	male	amygdala	150 ug/kg mixed BP
Tmem273	4.20484	0.619893	0.665972	0.930809	0.351952	NA	male	amygdala	150 ug/kg mixed BP
Wdr33	289.467	0.0689915	0.0741253	0.930741	0.351988	0.716531	male	amygdala	150 ug/kg mixed BP
Coro6	13.7803	0.286527	0.307856	0.930717	0.352	NA	male	amygdala	150 ug/kg mixed BP
LOC120100812	58.9174	-0.150761	0.161988	-0.930688	0.352015	NA	male	amygdala	150 ug/kg mixed BP
Apc2	256.908	-0.132299	0.142155	-0.930667	0.352026	0.716531	male	amygdala	150 ug/kg mixed BP
Ddx42	237.968	-0.0823856	0.0885235	-0.930663	0.352028	NA	male	amygdala	150 ug/kg mixed BP
Sdr39u1	90.4728	0.129913	0.139616	0.930502	0.352111	NA	male	amygdala	150 ug/kg mixed BP
Stoml2	70.1045	-0.144818	0.155646	-0.930434	0.352146	NA	male	amygdala	150 ug/kg mixed BP
Mterf3	29.4667	-0.206107	0.221538	-0.930343	0.352193	NA	male	amygdala	150 ug/kg mixed BP
Lonp2	171.531	-0.0924781	0.0994042	-0.930325	0.352203	NA	male	amygdala	150 ug/kg mixed BP
Zfp26	56.2578	-0.153585	0.165126	-0.930111	0.352313	NA	male	amygdala	150 ug/kg mixed BP
LOC120101527	84.1594	-0.16084	0.172926	-0.93011	0.352314	NA	male	amygdala	150 ug/kg mixed BP
Ndn	869.102	-0.0688232	0.073998	-0.930069	0.352335	0.716531	male	amygdala	150 ug/kg mixed BP
Mns1	42.2149	-0.193772	0.208346	-0.93005	0.352345	NA	male	amygdala	150 ug/kg mixed BP
Akain1	8.84765	0.381102	0.409803	0.929965	0.352389	NA	male	amygdala	150 ug/kg mixed BP
Fbxo15	379.996	-0.0853352	0.0917687	-0.929894	0.352426	0.716531	male	amygdala	150 ug/kg mixed BP
Ctla2a	4.2534	0.548831	0.590211	0.92989	0.352428	NA	male	amygdala	150 ug/kg mixed BP
Zbtb26	30.208	-0.215881	0.232191	-0.929758	0.352497	NA	male	amygdala	150 ug/kg mixed BP
As3mt	57.6581	0.194736	0.209476	0.929634	0.352561	NA	male	amygdala	150 ug/kg mixed BP
Plaur	11.5072	0.407761	0.438646	0.92959	0.352583	NA	male	amygdala	150 ug/kg mixed BP
Gsta3	13.0615	0.311716	0.335337	0.929561	0.352599	NA	male	amygdala	150 ug/kg mixed BP
LOC120098307	12.6646	0.348672	0.375094	0.929558	0.3526	NA	male	amygdala	150 ug/kg mixed BP
Rpl36a-ps15	31.7212	-0.255684	0.27509	-0.929455	0.352654	NA	male	amygdala	150 ug/kg mixed BP
Sash1	690.978	-0.0580042	0.062429	-0.929122	0.352826	0.716531	male	amygdala	150 ug/kg mixed BP
Kmo	7.42211	0.448274	0.482614	0.928846	0.352969	NA	male	amygdala	150 ug/kg mixed BP
Rgs7bp	457.533	-0.107216	0.115443	-0.928735	0.353026	0.716531	male	amygdala	150 ug/kg mixed BP
Cenpt	21.7171	0.253889	0.273377	0.928713	0.353038	NA	male	amygdala	150 ug/kg mixed BP
LOC120096777	515.845	0.209775	0.225881	0.928696	0.353047	0.716531	male	amygdala	150 ug/kg mixed BP
Sorbs1	1125.56	-0.0638573	0.0687662	-0.928615	0.353089	0.716531	male	amygdala	150 ug/kg mixed BP
Lmbr1l	73.0288	-0.172961	0.186333	-0.928237	0.353285	NA	male	amygdala	150 ug/kg mixed BP
Fkbp1a-ps1	70.0346	0.21798	0.234863	0.928116	0.353347	NA	male	amygdala	150 ug/kg mixed BP
Ctsc	13.1222	0.328031	0.353445	0.928097	0.353357	NA	male	amygdala	150 ug/kg mixed BP
Esrp1	25.1446	0.564945	0.608747	0.928045	0.353384	NA	male	amygdala	150 ug/kg mixed BP
LOC108352379	34.7941	-0.202952	0.218697	-0.928006	0.353404	NA	male	amygdala	150 ug/kg mixed BP
Stard3nl	128.489	-0.113161	0.121949	-0.927937	0.35344	NA	male	amygdala	150 ug/kg mixed BP
Carmn	43.2316	0.175627	0.189272	0.927908	0.353456	NA	male	amygdala	150 ug/kg mixed BP
RGD1310495	7.94556	0.383642	0.413586	0.927598	0.353616	NA	male	amygdala	150 ug/kg mixed BP
Frat1	30.6472	-0.202562	0.218383	-0.927555	0.353639	NA	male	amygdala	150 ug/kg mixed BP
Mapk1	692.712	-0.0760002	0.0819367	-0.927547	0.353643	0.716531	male	amygdala	150 ug/kg mixed BP
Ppfibp2	306.487	0.0876956	0.0945569	0.927437	0.3537	0.716531	male	amygdala	150 ug/kg mixed BP
Znf845l-ps1	13.4725	0.342073	0.368862	0.927374	0.353733	NA	male	amygdala	150 ug/kg mixed BP
LOC102551340	25.0793	0.247213	0.266584	0.927335	0.353753	NA	male	amygdala	150 ug/kg mixed BP
Spef1	82.9591	-0.148807	0.160473	-0.927299	0.353771	NA	male	amygdala	150 ug/kg mixed BP
LOC120093098	6.82603	0.428742	0.462479	0.927052	0.353899	NA	male	amygdala	150 ug/kg mixed BP
Mien1	294.969	0.0981124	0.10588	0.926637	0.354115	0.716531	male	amygdala	150 ug/kg mixed BP
LOC102552044	43.4465	0.19539	0.210868	0.926603	0.354133	NA	male	amygdala	150 ug/kg mixed BP
Il6r	36.6036	0.218657	0.235979	0.926595	0.354137	NA	male	amygdala	150 ug/kg mixed BP
Rnf7	223.871	-0.0875741	0.0945171	-0.926543	0.354164	NA	male	amygdala	150 ug/kg mixed BP
Myc	15.5365	0.273297	0.294984	0.926481	0.354196	NA	male	amygdala	150 ug/kg mixed BP
Calr	1149.55	-0.0902605	0.0974269	-0.926443	0.354216	0.716531	male	amygdala	150 ug/kg mixed BP
Ankrd17	807.29	-0.0668415	0.0721491	-0.926435	0.35422	0.716531	male	amygdala	150 ug/kg mixed BP
LOC102555216	4.39605	0.555911	0.600072	0.926407	0.354234	NA	male	amygdala	150 ug/kg mixed BP
Rab38	13.3024	-0.323596	0.349312	-0.926381	0.354248	NA	male	amygdala	150 ug/kg mixed BP
Dym	310.355	0.069874	0.0754288	0.926357	0.354261	0.716531	male	amygdala	150 ug/kg mixed BP
LOC102550475	5.66435	0.62182	0.67128	0.92632	0.35428	NA	male	amygdala	150 ug/kg mixed BP
LOC103693799	7.69894	-0.434624	0.46924	-0.926229	0.354327	NA	male	amygdala	150 ug/kg mixed BP
Ano4	292.747	-0.0886576	0.0957275	-0.926146	0.35437	0.716531	male	amygdala	150 ug/kg mixed BP
Spata13	103.813	-0.116567	0.12589	-0.925947	0.354473	NA	male	amygdala	150 ug/kg mixed BP
Rbm38	9.36463	-0.372239	0.402062	-0.925824	0.354537	NA	male	amygdala	150 ug/kg mixed BP
LOC120097024	5.33744	0.514765	0.556037	0.925776	0.354562	NA	male	amygdala	150 ug/kg mixed BP
Upb1	16.1887	0.392411	0.423894	0.925727	0.354588	NA	male	amygdala	150 ug/kg mixed BP
Lhx9	24.5248	-0.256666	0.277264	-0.925712	0.354596	NA	male	amygdala	150 ug/kg mixed BP
Iah1	82.6101	0.124689	0.134697	0.9257	0.354602	NA	male	amygdala	150 ug/kg mixed BP
St8sia5	65.3222	-0.139603	0.15081	-0.925685	0.35461	NA	male	amygdala	150 ug/kg mixed BP
LOC108352174	3.91948	-0.557001	0.601776	-0.925595	0.354656	NA	male	amygdala	150 ug/kg mixed BP
LOC502618	7.07349	0.435393	0.470482	0.925419	0.354748	NA	male	amygdala	150 ug/kg mixed BP
LOC120096268	35.1655	-0.192094	0.207635	-0.92515	0.354888	NA	male	amygdala	150 ug/kg mixed BP
Mmadhc	93.6605	0.124932	0.135065	0.924977	0.354978	NA	male	amygdala	150 ug/kg mixed BP
Use1	164.344	-0.10846	0.117258	-0.924973	0.35498	NA	male	amygdala	150 ug/kg mixed BP
Gng12	118.816	0.1067	0.115355	0.92497	0.354982	NA	male	amygdala	150 ug/kg mixed BP
LOC102553733	8.19426	0.493703	0.533758	0.924957	0.354989	NA	male	amygdala	150 ug/kg mixed BP
Ldlr	43.9355	-0.19417	0.210012	-0.924566	0.355192	NA	male	amygdala	150 ug/kg mixed BP
LOC100910379	122.613	0.150835	0.163147	0.924538	0.355206	NA	male	amygdala	150 ug/kg mixed BP
Tbr1	333.364	0.106802	0.11553	0.924455	0.35525	0.717331	male	amygdala	150 ug/kg mixed BP
Nkapd1	428.521	-0.101617	0.109928	-0.924392	0.355282	0.717331	male	amygdala	150 ug/kg mixed BP
Lratd1	132.118	-0.107543	0.116358	-0.924239	0.355362	NA	male	amygdala	150 ug/kg mixed BP
Thoc3-ps1	14.0727	0.280922	0.30397	0.924175	0.355395	NA	male	amygdala	150 ug/kg mixed BP
Arhgap17	66.7435	0.142869	0.154601	0.924115	0.355426	NA	male	amygdala	150 ug/kg mixed BP
Kif24	42.8489	0.226714	0.245353	0.924031	0.35547	NA	male	amygdala	150 ug/kg mixed BP
Agfg1	345.712	-0.0858806	0.0929496	-0.923948	0.355513	0.717331	male	amygdala	150 ug/kg mixed BP
LOC120099976	17.6892	0.279138	0.302146	0.923854	0.355562	NA	male	amygdala	150 ug/kg mixed BP
Tmem184b	93.0764	0.124391	0.134648	0.923823	0.355579	NA	male	amygdala	150 ug/kg mixed BP
Ctxn1	647.936	-0.0812698	0.0879767	-0.923764	0.355609	0.717331	male	amygdala	150 ug/kg mixed BP
Nol10	123.984	-0.108947	0.117939	-0.923759	0.355612	NA	male	amygdala	150 ug/kg mixed BP
Ppil2	91.1818	-0.119389	0.129251	-0.923704	0.355641	NA	male	amygdala	150 ug/kg mixed BP
LOC120101687	5.18712	0.592066	0.641135	0.923466	0.355765	NA	male	amygdala	150 ug/kg mixed BP
Msi1	188.713	0.0947476	0.102611	0.923364	0.355817	NA	male	amygdala	150 ug/kg mixed BP
Rabif	50.8026	-0.167319	0.181332	-0.922723	0.356152	NA	male	amygdala	150 ug/kg mixed BP
LOC100911030	15.734	0.301319	0.326568	0.922684	0.356172	NA	male	amygdala	150 ug/kg mixed BP
Tmem270	11.0893	-0.371937	0.403182	-0.922505	0.356265	NA	male	amygdala	150 ug/kg mixed BP
LOC120095976	8.80766	0.346447	0.375568	0.92246	0.356288	NA	male	amygdala	150 ug/kg mixed BP
Stat1	39.0118	0.174088	0.188744	0.92235	0.356346	NA	male	amygdala	150 ug/kg mixed BP
Rassf4	20.1798	0.231622	0.251125	0.92234	0.356351	NA	male	amygdala	150 ug/kg mixed BP
Thbd	38.0656	-0.214646	0.232727	-0.922309	0.356367	NA	male	amygdala	150 ug/kg mixed BP
Plce1	313.323	0.149657	0.16228	0.922212	0.356418	0.718537	male	amygdala	150 ug/kg mixed BP
Msantd1	9.06595	0.359205	0.389547	0.92211	0.356471	NA	male	amygdala	150 ug/kg mixed BP
LOC102554173	7.47098	0.545703	0.591843	0.922039	0.356508	NA	male	amygdala	150 ug/kg mixed BP
Smad5	81.0079	-0.126699	0.137414	-0.922026	0.356515	NA	male	amygdala	150 ug/kg mixed BP
LOC120094658	5.94514	0.545259	0.591393	0.921991	0.356533	NA	male	amygdala	150 ug/kg mixed BP
Rnf24	167.685	-0.0936286	0.10156	-0.921908	0.356577	NA	male	amygdala	150 ug/kg mixed BP
Mical1	27.4462	-0.214012	0.232144	-0.921892	0.356585	NA	male	amygdala	150 ug/kg mixed BP
Fer1l6	27.7115	0.289906	0.314478	0.921863	0.3566	NA	male	amygdala	150 ug/kg mixed BP
Sgf29	115.75	0.132988	0.144264	0.921839	0.356613	NA	male	amygdala	150 ug/kg mixed BP
RT1-DMb	19.7755	-0.262694	0.285041	-0.921598	0.356738	NA	male	amygdala	150 ug/kg mixed BP
LOC102551287	11.235	0.434082	0.471021	0.921578	0.356749	NA	male	amygdala	150 ug/kg mixed BP
Nuak1	157.096	-0.103847	0.112707	-0.921386	0.356849	NA	male	amygdala	150 ug/kg mixed BP
Zfp161	69.6249	-0.130005	0.141129	-0.92118	0.356957	NA	male	amygdala	150 ug/kg mixed BP
LOC102550849	3.13266	0.712728	0.773716	0.921176	0.356958	NA	male	amygdala	150 ug/kg mixed BP
LOC120096550	6.08123	-0.510091	0.553755	-0.921148	0.356973	NA	male	amygdala	150 ug/kg mixed BP
LOC120101797	5.91605	-0.46057	0.499996	-0.921147	0.356974	NA	male	amygdala	150 ug/kg mixed BP
LOC102547165	11.59	0.360505	0.391387	0.921096	0.357	NA	male	amygdala	150 ug/kg mixed BP
LOC103693588	2.57079	0.862995	0.936944	0.921075	0.357011	NA	male	amygdala	150 ug/kg mixed BP
Clcnka	3.73884	-0.573746	0.623008	-0.920929	0.357088	NA	male	amygdala	150 ug/kg mixed BP
RGD1562272	13.1807	0.297433	0.322983	0.920893	0.357106	NA	male	amygdala	150 ug/kg mixed BP
Rwdd4	89.6358	-0.116939	0.126985	-0.920889	0.357109	NA	male	amygdala	150 ug/kg mixed BP
Bcar3	68.1681	0.136276	0.147991	0.92084	0.357134	NA	male	amygdala	150 ug/kg mixed BP
Uap1	76.1156	-0.135243	0.146873	-0.920813	0.357148	NA	male	amygdala	150 ug/kg mixed BP
LOC102552344	5.59852	0.52271	0.567663	0.92081	0.35715	NA	male	amygdala	150 ug/kg mixed BP
LOC120096364	55.3282	-0.17239	0.187225	-0.920763	0.357174	NA	male	amygdala	150 ug/kg mixed BP
LOC120093160	4.30783	0.581761	0.631848	0.920729	0.357192	NA	male	amygdala	150 ug/kg mixed BP
Thyn1	182.758	-0.0913071	0.0991704	-0.920708	0.357203	NA	male	amygdala	150 ug/kg mixed BP
Dusp4	55.3886	0.158828	0.172516	0.920654	0.357231	NA	male	amygdala	150 ug/kg mixed BP
LOC108352711	3.00411	0.890469	0.967416	0.920461	0.357332	NA	male	amygdala	150 ug/kg mixed BP
Mpg	23.6052	-0.220768	0.239905	-0.92023	0.357452	NA	male	amygdala	150 ug/kg mixed BP
Mrps21	229.495	0.090909	0.0988173	0.91997	0.357589	NA	male	amygdala	150 ug/kg mixed BP
Sec61a1	154.223	-0.118855	0.129206	-0.919887	0.357632	NA	male	amygdala	150 ug/kg mixed BP
Sel1l3	64.0212	0.141041	0.153348	0.919748	0.357705	NA	male	amygdala	150 ug/kg mixed BP
LOC120093528	12.9355	0.299647	0.325804	0.919716	0.357721	NA	male	amygdala	150 ug/kg mixed BP
Rsrp1	403.046	-0.0740698	0.0805371	-0.919699	0.35773	0.720755	male	amygdala	150 ug/kg mixed BP
LOC120100672	4.37174	0.55259	0.600846	0.919686	0.357737	NA	male	amygdala	150 ug/kg mixed BP
Slc15a1	16.5129	0.322984	0.351246	0.919536	0.357815	NA	male	amygdala	150 ug/kg mixed BP
Slc7a15	5.29875	0.593028	0.644948	0.919497	0.357836	NA	male	amygdala	150 ug/kg mixed BP
Nuggc	9.46829	0.709616	0.771919	0.919288	0.357945	NA	male	amygdala	150 ug/kg mixed BP
LOC103690969	9.14797	0.400349	0.435511	0.919263	0.357958	NA	male	amygdala	150 ug/kg mixed BP
Pcmtd1	405.039	0.0781425	0.0850069	0.919248	0.357966	0.720803	male	amygdala	150 ug/kg mixed BP
LOC102554152	3.03471	0.885947	0.963857	0.919169	0.358007	NA	male	amygdala	150 ug/kg mixed BP
LOC120097868	3.27019	0.824178	0.896802	0.919019	0.358086	NA	male	amygdala	150 ug/kg mixed BP
Homer2	238.565	-0.130446	0.141948	-0.918969	0.358112	NA	male	amygdala	150 ug/kg mixed BP
Zfand1	33.3745	0.207077	0.225341	0.918951	0.358121	NA	male	amygdala	150 ug/kg mixed BP
Pank4	22.9462	0.21747	0.236693	0.918787	0.358207	NA	male	amygdala	150 ug/kg mixed BP
Pmpcb	52.0759	-0.177301	0.19298	-0.918755	0.358224	NA	male	amygdala	150 ug/kg mixed BP
Filip1l	151.096	0.104612	0.113877	0.918645	0.358281	NA	male	amygdala	150 ug/kg mixed BP
Fam149b1	145.748	0.0987488	0.107496	0.918632	0.358288	NA	male	amygdala	150 ug/kg mixed BP
Slc12a6	368.325	0.0756118	0.0823307	0.918391	0.358414	0.72128	male	amygdala	150 ug/kg mixed BP
Nherf1	91.9803	-0.204248	0.222436	-0.918231	0.358498	NA	male	amygdala	150 ug/kg mixed BP
LOC120102865	8.01436	-0.404361	0.440404	-0.918158	0.358536	NA	male	amygdala	150 ug/kg mixed BP
Vmn2r116l-ps8	2.93841	0.837496	0.91243	0.917874	0.358685	NA	male	amygdala	150 ug/kg mixed BP
Tbc1d1	140.527	0.12741	0.138812	0.917857	0.358694	NA	male	amygdala	150 ug/kg mixed BP
Tro	274.665	-0.093662	0.102053	-0.917776	0.358736	0.721501	male	amygdala	150 ug/kg mixed BP
Inka2	89.935	0.129221	0.140801	0.917754	0.358748	NA	male	amygdala	150 ug/kg mixed BP
Actr1b	116.825	-0.115041	0.125365	-0.917644	0.358805	NA	male	amygdala	150 ug/kg mixed BP
Ptgis	25.3767	0.249998	0.272436	0.917638	0.358808	NA	male	amygdala	150 ug/kg mixed BP
Kng2	3.26885	0.829245	0.903785	0.917525	0.358867	NA	male	amygdala	150 ug/kg mixed BP
Srsf3-ps11	32.9134	0.259694	0.283049	0.917488	0.358887	NA	male	amygdala	150 ug/kg mixed BP
LOC108351507	14.1506	-0.297222	0.323962	-0.91746	0.358902	NA	male	amygdala	150 ug/kg mixed BP
Zswim6	374.52	-0.0732233	0.0798206	-0.917349	0.35896	0.721525	male	amygdala	150 ug/kg mixed BP
Slc11a2	84.9986	-0.135486	0.147715	-0.917215	0.35903	NA	male	amygdala	150 ug/kg mixed BP
Iscu	108.484	-0.140569	0.153271	-0.917127	0.359076	NA	male	amygdala	150 ug/kg mixed BP
Reep4	6.57767	-0.412896	0.450233	-0.917071	0.359105	NA	male	amygdala	150 ug/kg mixed BP
Hipk3	168.922	0.0900913	0.098245	0.917007	0.359139	NA	male	amygdala	150 ug/kg mixed BP
RGD1560729	15.1984	-0.3423	0.373286	-0.916991	0.359147	NA	male	amygdala	150 ug/kg mixed BP
Ankrd40	107.122	0.135086	0.147315	0.91699	0.359148	NA	male	amygdala	150 ug/kg mixed BP
LOC120098593	4.0047	0.743158	0.810443	0.916977	0.359155	NA	male	amygdala	150 ug/kg mixed BP
Tsga10ip	51.1769	0.229775	0.250591	0.916934	0.359177	NA	male	amygdala	150 ug/kg mixed BP
Mocos	16.0128	0.407152	0.444056	0.916892	0.359199	NA	male	amygdala	150 ug/kg mixed BP
LOC108348336	221.381	0.408631	0.445697	0.916834	0.35923	NA	male	amygdala	150 ug/kg mixed BP
Il4r	32.5499	0.185575	0.202409	0.916828	0.359233	NA	male	amygdala	150 ug/kg mixed BP
Mc4r	8.41407	-0.441307	0.481397	-0.916721	0.359289	NA	male	amygdala	150 ug/kg mixed BP
Plbd2	118.974	0.103253	0.112634	0.916713	0.359293	NA	male	amygdala	150 ug/kg mixed BP
Ahcy-ps9	9.1235	0.348485	0.380147	0.916711	0.359294	NA	male	amygdala	150 ug/kg mixed BP
Pank1	66.3533	0.132005	0.144027	0.916528	0.35939	NA	male	amygdala	150 ug/kg mixed BP
Pax5	22.1886	0.351401	0.383414	0.916507	0.359401	NA	male	amygdala	150 ug/kg mixed BP
LOC102547511	64.8698	-0.139505	0.152236	-0.916379	0.359468	NA	male	amygdala	150 ug/kg mixed BP
Plch1	95.6437	-0.122652	0.133875	-0.916172	0.359577	NA	male	amygdala	150 ug/kg mixed BP
Rhbdd3	64.3051	0.142577	0.155658	0.915963	0.359687	NA	male	amygdala	150 ug/kg mixed BP
Pglyrp2	3.84168	0.591405	0.645689	0.915928	0.359705	NA	male	amygdala	150 ug/kg mixed BP
Slc18a1	6.04942	0.519425	0.567164	0.915828	0.359757	NA	male	amygdala	150 ug/kg mixed BP
Ift70a1	5.8563	0.451658	0.493187	0.915795	0.359774	NA	male	amygdala	150 ug/kg mixed BP
Naglt1	6.46696	0.455543	0.497481	0.9157	0.359824	NA	male	amygdala	150 ug/kg mixed BP
Cit	390.8	0.0592316	0.0647023	0.915449	0.359956	0.7231	male	amygdala	150 ug/kg mixed BP
Atp13a1	50.0832	-0.158599	0.173252	-0.915423	0.35997	NA	male	amygdala	150 ug/kg mixed BP
LOC120097874	2.58546	0.77294	0.844554	0.915205	0.360084	NA	male	amygdala	150 ug/kg mixed BP
LOC120099888	16.796	0.367051	0.401102	0.915105	0.360136	NA	male	amygdala	150 ug/kg mixed BP
St3gal1	39.6358	-0.166754	0.182231	-0.915069	0.360156	NA	male	amygdala	150 ug/kg mixed BP
Tm4sf19	10.0113	0.459448	0.502133	0.914994	0.360195	NA	male	amygdala	150 ug/kg mixed BP
Dgkb	837.576	-0.0879843	0.0961944	-0.914651	0.360375	0.723514	male	amygdala	150 ug/kg mixed BP
Zc2hc1c	3.80508	0.632285	0.691381	0.914524	0.360442	NA	male	amygdala	150 ug/kg mixed BP
Tnip1	53.9954	0.156819	0.171482	0.914493	0.360458	NA	male	amygdala	150 ug/kg mixed BP
Nyap1	93.9037	-0.119953	0.131186	-0.914373	0.360521	NA	male	amygdala	150 ug/kg mixed BP
Ns5atp4	229.362	0.0955599	0.104517	0.914302	0.360558	NA	male	amygdala	150 ug/kg mixed BP
Inpp5k	47.6544	0.157714	0.172536	0.914088	0.360671	NA	male	amygdala	150 ug/kg mixed BP
Pkm-ps9	9.19448	-0.413677	0.452643	-0.913913	0.360762	NA	male	amygdala	150 ug/kg mixed BP
Men1	53.2929	-0.166324	0.18203	-0.913713	0.360868	NA	male	amygdala	150 ug/kg mixed BP
LOC100359616	58.357	0.184524	0.201955	0.913689	0.36088	NA	male	amygdala	150 ug/kg mixed BP
Cry2	263.025	-0.0904559	0.0990156	-0.913552	0.360952	0.724165	male	amygdala	150 ug/kg mixed BP
LOC108348337	32.5131	-0.240058	0.262821	-0.913391	0.361037	NA	male	amygdala	150 ug/kg mixed BP
RGD1304622	9.61725	0.340854	0.373179	0.91338	0.361043	NA	male	amygdala	150 ug/kg mixed BP
Tmem199	87.8011	0.1315	0.143979	0.913329	0.36107	NA	male	amygdala	150 ug/kg mixed BP
Hsp90ab1	5188.71	-0.0762684	0.0835155	-0.913224	0.361125	0.724165	male	amygdala	150 ug/kg mixed BP
Cnot6l	231.299	-0.0829924	0.090886	-0.913148	0.361165	NA	male	amygdala	150 ug/kg mixed BP
LOC100912659	15.8757	0.325696	0.3567	0.913081	0.3612	NA	male	amygdala	150 ug/kg mixed BP
LOC120102940	27.6087	-0.234695	0.257047	-0.913042	0.36122	NA	male	amygdala	150 ug/kg mixed BP
Igbp1	110.4	0.128848	0.141122	0.913025	0.361229	NA	male	amygdala	150 ug/kg mixed BP
Cdadc1	106.166	-0.109336	0.119762	-0.912943	0.361272	NA	male	amygdala	150 ug/kg mixed BP
Map2k4	357.22	-0.0790897	0.0866527	-0.91272	0.36139	0.72427	male	amygdala	150 ug/kg mixed BP
Isyna1	254.651	-0.0851527	0.0933026	-0.912651	0.361426	NA	male	amygdala	150 ug/kg mixed BP
Mrps27	97.7577	0.132615	0.145315	0.912604	0.361451	NA	male	amygdala	150 ug/kg mixed BP
Lims2	187.66	-0.120395	0.131929	-0.912576	0.361466	NA	male	amygdala	150 ug/kg mixed BP
Champ1	111.97	-0.110287	0.120853	-0.912574	0.361466	NA	male	amygdala	150 ug/kg mixed BP
LOC120093398	63.6993	-0.373397	0.409171	-0.912568	0.36147	NA	male	amygdala	150 ug/kg mixed BP
LOC108353168	3.14462	-0.732748	0.803083	-0.912419	0.361548	NA	male	amygdala	150 ug/kg mixed BP
Smad4	49.8104	-0.162879	0.178527	-0.912349	0.361585	NA	male	amygdala	150 ug/kg mixed BP
Pfdn4	96.8631	0.122401	0.134161	0.912343	0.361588	NA	male	amygdala	150 ug/kg mixed BP
Tomm40	178.999	0.0903424	0.0990277	0.912295	0.361614	NA	male	amygdala	150 ug/kg mixed BP
LOC102555473	9.86608	0.408891	0.448218	0.912259	0.361632	NA	male	amygdala	150 ug/kg mixed BP
Ada	22.6596	0.227058	0.248971	0.911985	0.361777	NA	male	amygdala	150 ug/kg mixed BP
Hspb6	11.9773	-0.332728	0.364848	-0.911964	0.361787	NA	male	amygdala	150 ug/kg mixed BP
Dnah10	89.6189	0.188983	0.207279	0.911733	0.361909	NA	male	amygdala	150 ug/kg mixed BP
Pdcd6	108.593	0.115296	0.126459	0.911722	0.361915	NA	male	amygdala	150 ug/kg mixed BP
Sdr16c6	5.16705	-0.57908	0.635207	-0.91164	0.361958	NA	male	amygdala	150 ug/kg mixed BP
LOC120095655	9.59473	0.421109	0.461995	0.911501	0.362032	NA	male	amygdala	150 ug/kg mixed BP
LOC100909904	8.01374	0.448464	0.492063	0.911395	0.362087	NA	male	amygdala	150 ug/kg mixed BP
Ndufaf3	101.868	0.12035	0.132078	0.911207	0.362187	NA	male	amygdala	150 ug/kg mixed BP
Spag6l	19.4364	0.325815	0.357623	0.911058	0.362265	NA	male	amygdala	150 ug/kg mixed BP
Cd37	11.9517	-0.298594	0.327873	-0.910702	0.362452	NA	male	amygdala	150 ug/kg mixed BP
Ndufab1	466.767	0.0734548	0.0806576	0.910699	0.362454	0.725099	male	amygdala	150 ug/kg mixed BP
LOC102552138	291.755	-0.113679	0.124827	-0.910688	0.36246	0.725099	male	amygdala	150 ug/kg mixed BP
RGD1306502	54.8659	0.152144	0.16708	0.91061	0.362501	NA	male	amygdala	150 ug/kg mixed BP
Ccdc43-ps1	7.57823	-0.392895	0.431473	-0.91059	0.362512	NA	male	amygdala	150 ug/kg mixed BP
LOC103693391	6.07783	-0.472625	0.51909	-0.910488	0.362565	NA	male	amygdala	150 ug/kg mixed BP
Got1	273.527	0.0851118	0.093487	0.910413	0.362604	0.725099	male	amygdala	150 ug/kg mixed BP
LOC120095685	9.89348	-0.362881	0.398635	-0.910307	0.362661	NA	male	amygdala	150 ug/kg mixed BP
Ubiad1	183.8	0.126566	0.139039	0.910293	0.362668	NA	male	amygdala	150 ug/kg mixed BP
Atp6v0e1	52.4923	0.160102	0.175893	0.91022	0.362707	NA	male	amygdala	150 ug/kg mixed BP
Acat1	369.283	0.0730848	0.080295	0.910204	0.362715	0.725099	male	amygdala	150 ug/kg mixed BP
Man2a1	123.295	-0.102576	0.112696	-0.910201	0.362716	NA	male	amygdala	150 ug/kg mixed BP
Chmp4c	5.74898	0.464617	0.510511	0.910102	0.362769	NA	male	amygdala	150 ug/kg mixed BP
LOC690335	3.5461	0.598623	0.657854	0.909964	0.362842	NA	male	amygdala	150 ug/kg mixed BP
Zfp385b	428.051	-0.0851231	0.093551	-0.909912	0.362869	0.725099	male	amygdala	150 ug/kg mixed BP
Ccnt1	130.415	0.0978599	0.107581	0.909641	0.363012	NA	male	amygdala	150 ug/kg mixed BP
LOC120095197	32.9035	-0.203413	0.22362	-0.909637	0.363014	NA	male	amygdala	150 ug/kg mixed BP
Serinc3	139.408	0.096274	0.105844	0.909586	0.363041	NA	male	amygdala	150 ug/kg mixed BP
LOC120093367	55.7636	-0.368279	0.404998	-0.909334	0.363174	NA	male	amygdala	150 ug/kg mixed BP
LOC120102886	9.11593	0.38032	0.418312	0.909177	0.363257	NA	male	amygdala	150 ug/kg mixed BP
LOC120095188	15.72	0.346563	0.381193	0.909154	0.363269	NA	male	amygdala	150 ug/kg mixed BP
Iqub	68.898	-0.140036	0.154029	-0.909154	0.363269	NA	male	amygdala	150 ug/kg mixed BP
LOC120102279	34.8971	0.182021	0.200211	0.909145	0.363273	NA	male	amygdala	150 ug/kg mixed BP
Smad3	95.929	0.128789	0.141662	0.909127	0.363283	NA	male	amygdala	150 ug/kg mixed BP
Hspa4l	158.998	-0.0969611	0.106655	-0.909109	0.363293	NA	male	amygdala	150 ug/kg mixed BP
Cdc26	103.09	0.114433	0.12588	0.909066	0.363315	NA	male	amygdala	150 ug/kg mixed BP
Klhl6	20.5666	0.300011	0.330051	0.908983	0.363359	NA	male	amygdala	150 ug/kg mixed BP
Chrdl1	43.4115	-0.189549	0.20853	-0.908977	0.363362	NA	male	amygdala	150 ug/kg mixed BP
Pik3r3	483.519	0.0718127	0.0790141	0.90886	0.363424	0.725757	male	amygdala	150 ug/kg mixed BP
Fau-ps2	27.6804	-0.270655	0.297797	-0.908857	0.363425	NA	male	amygdala	150 ug/kg mixed BP
Fhip2a	150.629	-0.0944002	0.103884	-0.908709	0.363504	NA	male	amygdala	150 ug/kg mixed BP
B4galt3	123.056	0.120389	0.132487	0.908688	0.363515	NA	male	amygdala	150 ug/kg mixed BP
Lto1	45.7294	-0.214147	0.235671	-0.908671	0.363524	NA	male	amygdala	150 ug/kg mixed BP
Hdac1l	14.5105	0.312752	0.344203	0.908627	0.363547	NA	male	amygdala	150 ug/kg mixed BP
Tead1	224.596	0.104555	0.115089	0.908468	0.363631	NA	male	amygdala	150 ug/kg mixed BP
LOC120099931	62.0228	0.142627	0.157023	0.908316	0.363711	NA	male	amygdala	150 ug/kg mixed BP
Foxp1	997.199	0.0922402	0.101555	0.90828	0.36373	0.725757	male	amygdala	150 ug/kg mixed BP
Axdnd1	88.7159	-0.216378	0.238271	-0.908119	0.363815	NA	male	amygdala	150 ug/kg mixed BP
Lypla1-ps2	2.86708	0.844573	0.930037	0.908107	0.363822	NA	male	amygdala	150 ug/kg mixed BP
Ensa	583.262	-0.0721437	0.0794468	-0.908075	0.363838	0.725757	male	amygdala	150 ug/kg mixed BP
LOC120100026	3.79077	0.622542	0.685749	0.907828	0.363969	NA	male	amygdala	150 ug/kg mixed BP
Tle6	6.47021	0.391485	0.431249	0.907794	0.363987	NA	male	amygdala	150 ug/kg mixed BP
Hmbox1	213.087	0.088432	0.0974216	0.907725	0.364024	NA	male	amygdala	150 ug/kg mixed BP
Trib3	2.69006	0.836766	0.921839	0.907714	0.364029	NA	male	amygdala	150 ug/kg mixed BP
LOC108353187	113.433	0.120442	0.132689	0.907702	0.364036	NA	male	amygdala	150 ug/kg mixed BP
LOC103693502	84.9308	0.152142	0.167614	0.907695	0.364039	NA	male	amygdala	150 ug/kg mixed BP
LOC120095971	15.0897	0.358027	0.394439	0.907688	0.364043	NA	male	amygdala	150 ug/kg mixed BP
LOC120103495	4.82259	0.550893	0.606925	0.907679	0.364048	NA	male	amygdala	150 ug/kg mixed BP
Drc3	61.6611	-0.137016	0.150965	-0.907603	0.364088	NA	male	amygdala	150 ug/kg mixed BP
LOC102556485	7.69756	0.402915	0.443941	0.907587	0.364096	NA	male	amygdala	150 ug/kg mixed BP
Luzp4	11.3778	0.326849	0.360154	0.907526	0.364129	NA	male	amygdala	150 ug/kg mixed BP
Fuca1	88.7322	0.114522	0.126196	0.907494	0.364146	NA	male	amygdala	150 ug/kg mixed BP
LOC120096729	8.22608	-0.364544	0.401708	-0.907485	0.36415	NA	male	amygdala	150 ug/kg mixed BP
RGD1563978	9.44124	0.494922	0.545481	0.907314	0.364241	NA	male	amygdala	150 ug/kg mixed BP
Faslg	4.24039	-0.556084	0.61296	-0.907212	0.364295	NA	male	amygdala	150 ug/kg mixed BP
Ece2	74.3593	-0.132378	0.145923	-0.907174	0.364315	NA	male	amygdala	150 ug/kg mixed BP
Glg1	467.094	-0.0623235	0.0687108	-0.90704	0.364385	0.726423	male	amygdala	150 ug/kg mixed BP
LOC120096588	9.60074	0.700288	0.772197	0.906877	0.364472	NA	male	amygdala	150 ug/kg mixed BP
Tlcd4	166.153	-0.098645	0.108777	-0.906855	0.364483	NA	male	amygdala	150 ug/kg mixed BP
LOC120096690	24.4026	0.228587	0.252071	0.906834	0.364495	NA	male	amygdala	150 ug/kg mixed BP
Plod3	50.5813	0.147396	0.162552	0.906767	0.36453	NA	male	amygdala	150 ug/kg mixed BP
Rps7-ps17	18.9317	-0.25754	0.284024	-0.906753	0.364537	NA	male	amygdala	150 ug/kg mixed BP
LOC108352183	6.89662	0.446362	0.492471	0.906372	0.364739	NA	male	amygdala	150 ug/kg mixed BP
Dmtn	265.304	-0.0848461	0.093631	-0.906176	0.364843	0.726576	male	amygdala	150 ug/kg mixed BP
Fignl1	8.80113	0.459005	0.506595	0.90606	0.364904	NA	male	amygdala	150 ug/kg mixed BP
Asb14	250.936	-0.08549	0.0943605	-0.905993	0.36494	NA	male	amygdala	150 ug/kg mixed BP
LOC100912009	90.0244	-0.121354	0.133973	-0.905815	0.365034	NA	male	amygdala	150 ug/kg mixed BP
Atad1	254.041	0.0804141	0.088791	0.905656	0.365118	NA	male	amygdala	150 ug/kg mixed BP
Ndufa12	320.212	0.0805125	0.0889032	0.90562	0.365137	0.726576	male	amygdala	150 ug/kg mixed BP
Ankra2	120.912	-0.10095	0.111473	-0.905599	0.365148	NA	male	amygdala	150 ug/kg mixed BP
Bcas1	618.329	0.102471	0.11317	0.905455	0.365224	0.726576	male	amygdala	150 ug/kg mixed BP
Ggnbp1	2.86612	0.667388	0.737128	0.90539	0.365259	NA	male	amygdala	150 ug/kg mixed BP
Rilpl1	108.222	0.130962	0.144648	0.905388	0.36526	NA	male	amygdala	150 ug/kg mixed BP
Bub3	38.9318	-0.186257	0.205738	-0.905314	0.365299	NA	male	amygdala	150 ug/kg mixed BP
LOC102550334	17.6039	0.383266	0.423358	0.905301	0.365306	NA	male	amygdala	150 ug/kg mixed BP
Atf4	728.103	0.0915434	0.101121	0.905282	0.365316	0.726576	male	amygdala	150 ug/kg mixed BP
Ncf2	16.325	0.290969	0.321455	0.905163	0.365379	NA	male	amygdala	150 ug/kg mixed BP
Trarg1	9.27831	0.401404	0.443558	0.904964	0.365484	NA	male	amygdala	150 ug/kg mixed BP
Heatr5a	66.4978	0.131869	0.145728	0.904895	0.365521	NA	male	amygdala	150 ug/kg mixed BP
Clec18a	5.40285	0.589781	0.651799	0.904851	0.365544	NA	male	amygdala	150 ug/kg mixed BP
Tmem9	93.0495	-0.13922	0.15386	-0.904845	0.365547	NA	male	amygdala	150 ug/kg mixed BP
Bcan	720.099	0.0811825	0.0897431	0.90461	0.365672	0.72666	male	amygdala	150 ug/kg mixed BP
Tomm70	112.054	-0.113047	0.12497	-0.904595	0.36568	NA	male	amygdala	150 ug/kg mixed BP
Atp10a	50.123	0.192498	0.212804	0.904577	0.36569	NA	male	amygdala	150 ug/kg mixed BP
Acot12	4.23242	0.557784	0.616633	0.904564	0.365696	NA	male	amygdala	150 ug/kg mixed BP
LOC102553709	7.5475	0.474348	0.524413	0.904532	0.365714	NA	male	amygdala	150 ug/kg mixed BP
Ahsa2	104.86	-0.115225	0.127395	-0.904471	0.365746	NA	male	amygdala	150 ug/kg mixed BP
Sdad1-ps1	66.985	-0.152089	0.168159	-0.904439	0.365763	NA	male	amygdala	150 ug/kg mixed BP
Supt6h	330.057	-0.0734896	0.0812583	-0.904396	0.365785	0.72666	male	amygdala	150 ug/kg mixed BP
Rab43	23.7492	0.230016	0.254333	0.904392	0.365788	NA	male	amygdala	150 ug/kg mixed BP
Fbxo25	145.766	-0.0953669	0.105451	-0.904367	0.365801	NA	male	amygdala	150 ug/kg mixed BP
Dbx2	21.8386	0.22205	0.24555	0.904298	0.365838	NA	male	amygdala	150 ug/kg mixed BP
Cacnb3	248.268	-0.117965	0.130449	-0.904295	0.365839	NA	male	amygdala	150 ug/kg mixed BP
LOC102554186	4.2403	0.603502	0.667382	0.904283	0.365845	NA	male	amygdala	150 ug/kg mixed BP
Gpr3	6.96369	0.403699	0.44645	0.904243	0.365866	NA	male	amygdala	150 ug/kg mixed BP
RGD1565323	3.84649	0.773738	0.855684	0.904234	0.365871	NA	male	amygdala	150 ug/kg mixed BP
Cdc42ep3	94.1904	-0.1239	0.137033	-0.904166	0.365908	NA	male	amygdala	150 ug/kg mixed BP
LOC120099378	3.88667	-0.868857	0.960961	-0.904155	0.365913	NA	male	amygdala	150 ug/kg mixed BP
Adam9	169.966	-0.0844852	0.0934503	-0.904066	0.36596	NA	male	amygdala	150 ug/kg mixed BP
LOC691716	216.502	0.135536	0.149923	0.904036	0.365976	NA	male	amygdala	150 ug/kg mixed BP
LOC120096551	4.84513	0.472259	0.522447	0.903937	0.366029	NA	male	amygdala	150 ug/kg mixed BP
Lypd3	4.30338	0.566107	0.626352	0.903817	0.366093	NA	male	amygdala	150 ug/kg mixed BP
LOC120102871	3.8591	0.552638	0.611491	0.903754	0.366126	NA	male	amygdala	150 ug/kg mixed BP
LOC120095148	28.1848	-0.207757	0.229928	-0.903574	0.366221	NA	male	amygdala	150 ug/kg mixed BP
Lrrn4cl	24.8772	0.291514	0.322697	0.903366	0.366332	NA	male	amygdala	150 ug/kg mixed BP
Mafa	3.54164	-0.626028	0.69308	-0.903255	0.366391	NA	male	amygdala	150 ug/kg mixed BP
Vom2r-ps39	6.86305	-0.464819	0.514627	-0.903215	0.366412	NA	male	amygdala	150 ug/kg mixed BP
Mydgf	203.666	-0.111462	0.123421	-0.903099	0.366473	NA	male	amygdala	150 ug/kg mixed BP
Ccnb3	5.10403	0.489184	0.541758	0.902956	0.366549	NA	male	amygdala	150 ug/kg mixed BP
LOC120101876	15.3698	0.414124	0.458753	0.902718	0.366676	NA	male	amygdala	150 ug/kg mixed BP
Lrrfip1	292.617	-0.0765193	0.0847714	-0.902654	0.366709	0.727986	male	amygdala	150 ug/kg mixed BP
LOC120096288	20.0934	-0.301568	0.334092	-0.902649	0.366712	NA	male	amygdala	150 ug/kg mixed BP
Dnah7	86.2046	0.164537	0.182299	0.902565	0.366757	NA	male	amygdala	150 ug/kg mixed BP
Necab2	173.02	-0.0948059	0.105042	-0.902555	0.366762	NA	male	amygdala	150 ug/kg mixed BP
LOC120095623	6.80346	-0.418678	0.463898	-0.902523	0.366779	NA	male	amygdala	150 ug/kg mixed BP
Sec23b	58.4178	0.136062	0.150773	0.902428	0.36683	NA	male	amygdala	150 ug/kg mixed BP
Tpd52l3	9.76927	-0.323114	0.358125	-0.902238	0.36693	NA	male	amygdala	150 ug/kg mixed BP
LOC103692418	16.1914	0.268932	0.298073	0.902234	0.366932	NA	male	amygdala	150 ug/kg mixed BP
Tas2r103	2.86899	0.776849	0.861153	0.902104	0.367002	NA	male	amygdala	150 ug/kg mixed BP
Spock2	979.566	-0.0800555	0.0887532	-0.902001	0.367056	0.727986	male	amygdala	150 ug/kg mixed BP
Bpifb5	4.48693	0.593694	0.6582	0.901997	0.367059	NA	male	amygdala	150 ug/kg mixed BP
Mak16	54.616	0.139419	0.154573	0.901965	0.367076	NA	male	amygdala	150 ug/kg mixed BP
Babam2	318.303	0.0822263	0.0911671	0.901929	0.367095	0.727986	male	amygdala	150 ug/kg mixed BP
Zfp287	48.3387	-0.1598	0.177185	-0.901883	0.367119	NA	male	amygdala	150 ug/kg mixed BP
Rgs3	141.242	0.104705	0.116101	0.90184	0.367142	NA	male	amygdala	150 ug/kg mixed BP
Golt1a	3.70858	0.57006	0.632216	0.901685	0.367224	NA	male	amygdala	150 ug/kg mixed BP
Magea10-ps3	4.95196	1.23585	1.37068	0.90163	0.367253	NA	male	amygdala	150 ug/kg mixed BP
Ift56	153.79	-0.0930164	0.103184	-0.901464	0.367342	NA	male	amygdala	150 ug/kg mixed BP
LOC120094293	2.76322	0.870472	0.965631	0.901455	0.367347	NA	male	amygdala	150 ug/kg mixed BP
Mroh3	10.0509	0.387828	0.430259	0.901382	0.367385	NA	male	amygdala	150 ug/kg mixed BP
Tp53rka	63.6747	0.169409	0.187946	0.901366	0.367394	NA	male	amygdala	150 ug/kg mixed BP
Slc9a2	32.0707	-0.207967	0.230782	-0.901137	0.367515	NA	male	amygdala	150 ug/kg mixed BP
LOC120098851	3.90662	0.731245	0.811509	0.901093	0.367539	NA	male	amygdala	150 ug/kg mixed BP
LOC120096012	3.04664	0.724483	0.804022	0.901075	0.367549	NA	male	amygdala	150 ug/kg mixed BP
LOC100909907	6.76391	0.455604	0.505639	0.901046	0.367564	NA	male	amygdala	150 ug/kg mixed BP
LOC120100829	4.72026	0.528711	0.586884	0.900878	0.367653	NA	male	amygdala	150 ug/kg mixed BP
Tbx18	40.5682	0.178935	0.198632	0.900835	0.367676	NA	male	amygdala	150 ug/kg mixed BP
Cnot11	39.613	0.167997	0.186514	0.900719	0.367738	NA	male	amygdala	150 ug/kg mixed BP
Pnkd	234.897	-0.072101	0.0800549	-0.900645	0.367777	NA	male	amygdala	150 ug/kg mixed BP
Aqp10	8.13582	0.373729	0.414961	0.900638	0.367781	NA	male	amygdala	150 ug/kg mixed BP
LOC120102358	27.2045	-0.212182	0.235631	-0.900486	0.367862	NA	male	amygdala	150 ug/kg mixed BP
Shisal1	256.743	-0.077173	0.0857035	-0.900464	0.367873	0.728318	male	amygdala	150 ug/kg mixed BP
Tex11	28.1042	0.256232	0.28456	0.900451	0.36788	NA	male	amygdala	150 ug/kg mixed BP
LOC108350458	15.9338	-0.263058	0.292188	-0.900302	0.367959	NA	male	amygdala	150 ug/kg mixed BP
Hspa8-ps33	1337.5	0.100308	0.111454	0.899998	0.368122	0.728318	male	amygdala	150 ug/kg mixed BP
LOC102555048	13.8056	0.300964	0.33441	0.899985	0.368128	NA	male	amygdala	150 ug/kg mixed BP
LOC120097373	87.0519	-0.129334	0.143707	-0.899982	0.36813	NA	male	amygdala	150 ug/kg mixed BP
L3mbtl1	257.95	-0.100729	0.111933	-0.899905	0.368171	0.728318	male	amygdala	150 ug/kg mixed BP
Dctpp1-ps1	3.81399	0.62121	0.690313	0.899896	0.368175	NA	male	amygdala	150 ug/kg mixed BP
Brpf1	48.5216	0.16727	0.185907	0.899753	0.368252	NA	male	amygdala	150 ug/kg mixed BP
LOC102550986	12.6954	0.295739	0.328706	0.899707	0.368276	NA	male	amygdala	150 ug/kg mixed BP
LOC108352744	726.685	0.103549	0.115098	0.899655	0.368304	0.728318	male	amygdala	150 ug/kg mixed BP
Zc3h14	167.783	-0.0894303	0.0994065	-0.899642	0.368311	NA	male	amygdala	150 ug/kg mixed BP
Sncb	430.323	-0.101592	0.11293	-0.899601	0.368332	0.728318	male	amygdala	150 ug/kg mixed BP
LOC102547955	70.1846	0.130985	0.145607	0.899577	0.368345	NA	male	amygdala	150 ug/kg mixed BP
Cd180	9.79765	0.349644	0.388691	0.899543	0.368363	NA	male	amygdala	150 ug/kg mixed BP
Zkscan3	70.4367	0.13046	0.145048	0.899425	0.368426	NA	male	amygdala	150 ug/kg mixed BP
Lrrc26	3.92053	-0.573222	0.637404	-0.899307	0.368489	NA	male	amygdala	150 ug/kg mixed BP
Rfc3	51.6383	0.172484	0.191797	0.899302	0.368492	NA	male	amygdala	150 ug/kg mixed BP
LOC103690958	32.6498	-0.214116	0.238107	-0.899243	0.368523	NA	male	amygdala	150 ug/kg mixed BP
RGD1562811	8.12927	0.529638	0.589009	0.899202	0.368545	NA	male	amygdala	150 ug/kg mixed BP
Xpot	120.839	-0.106725	0.118699	-0.899119	0.368589	NA	male	amygdala	150 ug/kg mixed BP
Bcl2	80.8915	-0.125483	0.139563	-0.899111	0.368593	NA	male	amygdala	150 ug/kg mixed BP
Lpin3	32.528	0.208778	0.23221	0.899089	0.368605	NA	male	amygdala	150 ug/kg mixed BP
Rasef	10.0678	0.444392	0.494324	0.898988	0.368659	NA	male	amygdala	150 ug/kg mixed BP
Hsp90aa1-ps14	1412.41	-0.18869	0.2099	-0.898955	0.368677	0.728575	male	amygdala	150 ug/kg mixed BP
Pigk	166.506	-0.0972233	0.108154	-0.898935	0.368687	NA	male	amygdala	150 ug/kg mixed BP
Mrpl28	135.938	-0.112879	0.125576	-0.898889	0.368712	NA	male	amygdala	150 ug/kg mixed BP
Marchf11	55.3693	-0.163836	0.182271	-0.898861	0.368727	NA	male	amygdala	150 ug/kg mixed BP
LOC103691411	12.0343	0.295263	0.32849	0.898849	0.368733	NA	male	amygdala	150 ug/kg mixed BP
LOC120093780	10.173	0.467	0.519604	0.898761	0.36878	NA	male	amygdala	150 ug/kg mixed BP
LOC120093663	16.6251	0.636776	0.708506	0.898759	0.368781	NA	male	amygdala	150 ug/kg mixed BP
Ranbp3-ps1	49.1931	-0.173657	0.193233	-0.898692	0.368817	NA	male	amygdala	150 ug/kg mixed BP
RGD1306556	214.344	-0.104757	0.116571	-0.898653	0.368838	NA	male	amygdala	150 ug/kg mixed BP
LOC102550885	6.42334	-0.481294	0.535579	-0.898642	0.368843	NA	male	amygdala	150 ug/kg mixed BP
Mrps14	144.105	-0.0929	0.103392	-0.898525	0.368906	NA	male	amygdala	150 ug/kg mixed BP
Pank3-ps2	4.34042	-0.53635	0.596959	-0.898471	0.368934	NA	male	amygdala	150 ug/kg mixed BP
Timm44	85.9878	-0.116561	0.129753	-0.898336	0.369006	NA	male	amygdala	150 ug/kg mixed BP
Tcp11l1	177.157	0.0837464	0.0932241	0.898334	0.369007	NA	male	amygdala	150 ug/kg mixed BP
Kif22	43.135	0.170105	0.189365	0.898293	0.369029	NA	male	amygdala	150 ug/kg mixed BP
Fbxw7	727.17	-0.0836871	0.0931633	-0.898284	0.369034	0.728859	male	amygdala	150 ug/kg mixed BP
Slc66a3	10.8805	-0.326583	0.36361	-0.898169	0.369096	NA	male	amygdala	150 ug/kg mixed BP
Fam98a	92.2046	0.113435	0.126306	0.89809	0.369137	NA	male	amygdala	150 ug/kg mixed BP
Ift46	89.0261	-0.115601	0.128772	-0.897719	0.369336	NA	male	amygdala	150 ug/kg mixed BP
Cdkn3	23.1755	0.255685	0.28486	0.897583	0.369408	NA	male	amygdala	150 ug/kg mixed BP
Xrcc5	154.862	0.109813	0.122355	0.897501	0.369452	NA	male	amygdala	150 ug/kg mixed BP
Nmd3	53.9667	-0.147614	0.164518	-0.897252	0.369584	NA	male	amygdala	150 ug/kg mixed BP
Chst9	81.0282	-0.156638	0.174582	-0.897216	0.369604	NA	male	amygdala	150 ug/kg mixed BP
Amigo1	95.7157	0.133253	0.148527	0.897166	0.36963	NA	male	amygdala	150 ug/kg mixed BP
Pptc7	138.988	0.131907	0.147032	0.897127	0.369651	NA	male	amygdala	150 ug/kg mixed BP
Crot	87.2153	-0.143302	0.159741	-0.897086	0.369673	NA	male	amygdala	150 ug/kg mixed BP
Tmprss5	10.0516	0.431568	0.481132	0.896986	0.369727	NA	male	amygdala	150 ug/kg mixed BP
LOC108350082	188.47	0.11169	0.124526	0.896923	0.36976	NA	male	amygdala	150 ug/kg mixed BP
Rps25-ps9	18.0933	-0.287432	0.320511	-0.896793	0.369829	NA	male	amygdala	150 ug/kg mixed BP
LOC120099710	13.9307	0.91233	1.01743	0.896705	0.369876	NA	male	amygdala	150 ug/kg mixed BP
Spag8	6.56896	-0.47695	0.531908	-0.896679	0.36989	NA	male	amygdala	150 ug/kg mixed BP
LOC120093089	3.80792	0.769969	0.858758	0.896608	0.369928	NA	male	amygdala	150 ug/kg mixed BP
Tapbp	56.0727	0.148664	0.165829	0.896488	0.369992	NA	male	amygdala	150 ug/kg mixed BP
Dnm1l	634.783	-0.0852856	0.0951464	-0.896362	0.370059	0.73046	male	amygdala	150 ug/kg mixed BP
Barx2	22.336	0.241564	0.269521	0.896272	0.370108	NA	male	amygdala	150 ug/kg mixed BP
LOC102546843	3.9907	0.636756	0.710474	0.896241	0.370124	NA	male	amygdala	150 ug/kg mixed BP
LOC120095115	15.9299	0.265426	0.296158	0.896231	0.37013	NA	male	amygdala	150 ug/kg mixed BP
LOC120095220	3.95255	0.544026	0.60702	0.896224	0.370133	NA	male	amygdala	150 ug/kg mixed BP
LOC120094812	4.06171	-0.51959	0.579776	-0.896191	0.370151	NA	male	amygdala	150 ug/kg mixed BP
Rel	24.664	0.23069	0.257425	0.896146	0.370175	NA	male	amygdala	150 ug/kg mixed BP
Sdhd-ps1	14.5385	-0.277133	0.309261	-0.896116	0.370191	NA	male	amygdala	150 ug/kg mixed BP
Slc17a1	8.36149	0.451187	0.503504	0.896093	0.370203	NA	male	amygdala	150 ug/kg mixed BP
LOC102549174	35.9422	0.46132	0.514823	0.896074	0.370213	NA	male	amygdala	150 ug/kg mixed BP
Itgal	9.02688	0.395523	0.441407	0.896051	0.370226	NA	male	amygdala	150 ug/kg mixed BP
Spam1	4.03588	0.565859	0.63151	0.896041	0.370231	NA	male	amygdala	150 ug/kg mixed BP
Sp100	37.9321	0.177682	0.1983	0.896024	0.37024	NA	male	amygdala	150 ug/kg mixed BP
Amy2a3-ps1	5.84791	0.526073	0.587121	0.896022	0.370241	NA	male	amygdala	150 ug/kg mixed BP
Aldh16a1	86.3585	0.125308	0.13985	0.896013	0.370246	NA	male	amygdala	150 ug/kg mixed BP
LOC120103581	27.8728	0.219573	0.24509	0.895885	0.370314	NA	male	amygdala	150 ug/kg mixed BP
LOC120099930	18.3641	-0.234527	0.261816	-0.895769	0.370376	NA	male	amygdala	150 ug/kg mixed BP
Nudcd3	211.855	-0.083229	0.0929135	-0.895768	0.370377	NA	male	amygdala	150 ug/kg mixed BP
Dmap1	52.7238	-0.172039	0.192063	-0.895744	0.370389	NA	male	amygdala	150 ug/kg mixed BP
Nme6	12.4666	0.309524	0.345637	0.895517	0.370511	NA	male	amygdala	150 ug/kg mixed BP
Fbxo10	88.6017	-0.120709	0.134795	-0.895497	0.370521	NA	male	amygdala	150 ug/kg mixed BP
Sema3c	159.402	-0.105824	0.118197	-0.895314	0.370619	NA	male	amygdala	150 ug/kg mixed BP
Glra4	3.8349	-0.557376	0.622609	-0.895226	0.370666	NA	male	amygdala	150 ug/kg mixed BP
LOC108351966	12.8583	0.455516	0.508836	0.895211	0.370674	NA	male	amygdala	150 ug/kg mixed BP
Rps15-ps19	115.409	-0.152993	0.170905	-0.895192	0.370685	NA	male	amygdala	150 ug/kg mixed BP
Kcna2	174.416	-0.10902	0.12179	-0.895154	0.370705	NA	male	amygdala	150 ug/kg mixed BP
Atp1b3	257.469	0.0708703	0.079174	0.89512	0.370723	0.731044	male	amygdala	150 ug/kg mixed BP
Zfp280d	161.794	-0.0902108	0.100782	-0.895109	0.370729	NA	male	amygdala	150 ug/kg mixed BP
LOC108348393	18.1038	-0.257521	0.28771	-0.895072	0.370749	NA	male	amygdala	150 ug/kg mixed BP
Zfp933	83.1107	0.139934	0.156341	0.895057	0.370756	NA	male	amygdala	150 ug/kg mixed BP
Sec61g	260.147	-0.0920229	0.102818	-0.895004	0.370785	0.731044	male	amygdala	150 ug/kg mixed BP
Polr2m-ps3	188.234	-0.158708	0.177331	-0.894982	0.370797	NA	male	amygdala	150 ug/kg mixed BP
Tox4	105.476	-0.105044	0.117378	-0.894922	0.370829	NA	male	amygdala	150 ug/kg mixed BP
Eid2b	60.049	0.148425	0.165891	0.894713	0.37094	NA	male	amygdala	150 ug/kg mixed BP
Esco2-ps1	6.66479	0.428573	0.479071	0.894592	0.371005	NA	male	amygdala	150 ug/kg mixed BP
Btla	6.08678	-0.434526	0.485804	-0.894447	0.371083	NA	male	amygdala	150 ug/kg mixed BP
Igfals	28.8772	-0.244701	0.273582	-0.894433	0.37109	NA	male	amygdala	150 ug/kg mixed BP
Smyd4	67.0118	0.139181	0.15562	0.894364	0.371127	NA	male	amygdala	150 ug/kg mixed BP
Dennd5a	348.753	-0.0711097	0.0795122	-0.894325	0.371148	0.731336	male	amygdala	150 ug/kg mixed BP
Urb2	19.2577	0.24643	0.275555	0.894304	0.371159	NA	male	amygdala	150 ug/kg mixed BP
Pced1a	168.132	-0.0910907	0.10187	-0.894189	0.371221	NA	male	amygdala	150 ug/kg mixed BP
Rnu105c	8.73788	0.40411	0.452032	0.893986	0.371329	NA	male	amygdala	150 ug/kg mixed BP
Card11	28.4017	0.315491	0.352906	0.893979	0.371333	NA	male	amygdala	150 ug/kg mixed BP
Pttg1	12.5454	0.301745	0.337596	0.893804	0.371427	NA	male	amygdala	150 ug/kg mixed BP
Brcc3-ps2	13.6832	0.362198	0.405242	0.893782	0.371438	NA	male	amygdala	150 ug/kg mixed BP
Cnep1r1	58.4335	-0.145087	0.162329	-0.893782	0.371439	NA	male	amygdala	150 ug/kg mixed BP
LOC120099826	33.7641	-0.300947	0.336772	-0.893622	0.371524	NA	male	amygdala	150 ug/kg mixed BP
LOC120098846	19.7878	0.252326	0.282404	0.893494	0.371593	NA	male	amygdala	150 ug/kg mixed BP
Sst	499.16	0.112698	0.126133	0.893487	0.371596	0.731795	male	amygdala	150 ug/kg mixed BP
LOC102549402	43.2731	-0.178632	0.199938	-0.893437	0.371623	NA	male	amygdala	150 ug/kg mixed BP
Ephb4	17.8304	0.264154	0.295665	0.893423	0.371631	NA	male	amygdala	150 ug/kg mixed BP
Cbln1	22.0078	-0.256984	0.287641	-0.89342	0.371632	NA	male	amygdala	150 ug/kg mixed BP
Rasa3	160.363	-0.0967056	0.108248	-0.893374	0.371657	NA	male	amygdala	150 ug/kg mixed BP
Meiosin	13.7989	0.369534	0.413655	0.893338	0.371676	NA	male	amygdala	150 ug/kg mixed BP
LOC120095548	3.72468	0.538803	0.603286	0.893114	0.371796	NA	male	amygdala	150 ug/kg mixed BP
LOC108353382	7.1839	0.613105	0.686565	0.893004	0.371855	NA	male	amygdala	150 ug/kg mixed BP
mrpl11	63.4185	-0.158829	0.17789	-0.89285	0.371938	NA	male	amygdala	150 ug/kg mixed BP
Ppif	28.5493	-0.199272	0.223218	-0.892725	0.372004	NA	male	amygdala	150 ug/kg mixed BP
LOC691033	9.71003	0.412874	0.462488	0.892724	0.372005	NA	male	amygdala	150 ug/kg mixed BP
Zfp839	36.3082	0.174478	0.19545	0.8927	0.372018	NA	male	amygdala	150 ug/kg mixed BP
LOC120099165	27.7493	0.217884	0.24411	0.892568	0.372088	NA	male	amygdala	150 ug/kg mixed BP
Fndc5	228.759	0.0930131	0.104225	0.89243	0.372162	NA	male	amygdala	150 ug/kg mixed BP
LOC108351450	4.95214	0.633549	0.709967	0.892364	0.372198	NA	male	amygdala	150 ug/kg mixed BP
LOC120093661	20.9251	0.239487	0.268401	0.892273	0.372246	NA	male	amygdala	150 ug/kg mixed BP
Mgme1	10.4303	0.331871	0.371952	0.892243	0.372263	NA	male	amygdala	150 ug/kg mixed BP
Egln1	199.664	0.0864195	0.0969108	0.891743	0.372531	NA	male	amygdala	150 ug/kg mixed BP
Sypl2	3.37961	-0.560861	0.629117	-0.891505	0.372659	NA	male	amygdala	150 ug/kg mixed BP
Pacrgl	20.0309	0.235872	0.264622	0.891353	0.37274	NA	male	amygdala	150 ug/kg mixed BP
Potef	1372.22	-0.0790488	0.088686	-0.891334	0.37275	0.732187	male	amygdala	150 ug/kg mixed BP
Vapa	487.166	0.0589048	0.0660886	0.8913	0.372768	0.732187	male	amygdala	150 ug/kg mixed BP
Rhod	7.05242	0.426334	0.4784	0.891166	0.37284	NA	male	amygdala	150 ug/kg mixed BP
Syce3	11.6439	0.408538	0.458436	0.891156	0.372845	NA	male	amygdala	150 ug/kg mixed BP
Nsun3	43.2438	0.156161	0.17524	0.891126	0.372861	NA	male	amygdala	150 ug/kg mixed BP
Rbbp8	204.277	0.0843243	0.0946273	0.89112	0.372865	NA	male	amygdala	150 ug/kg mixed BP
Ina	696.025	-0.0821002	0.0921327	-0.891109	0.372871	0.732187	male	amygdala	150 ug/kg mixed BP
LOC100910088	120.356	0.143316	0.160831	0.891101	0.372875	NA	male	amygdala	150 ug/kg mixed BP
Vom1r90	188.845	-0.157738	0.177031	-0.891024	0.372916	NA	male	amygdala	150 ug/kg mixed BP
Ube4b	301.768	-0.0728874	0.0818049	-0.89099	0.372935	0.732187	male	amygdala	150 ug/kg mixed BP
LOC120102265	2.83333	0.66325	0.744498	0.890869	0.372999	NA	male	amygdala	150 ug/kg mixed BP
Smarcb1	152.24	-0.0987028	0.110797	-0.890844	0.373013	NA	male	amygdala	150 ug/kg mixed BP
Arhgap4	27.1898	-0.19364	0.217427	-0.890597	0.373145	NA	male	amygdala	150 ug/kg mixed BP
Ccar1	537.723	-0.0870307	0.0977243	-0.890574	0.373158	0.732187	male	amygdala	150 ug/kg mixed BP
Mapre1-ps1	3.87136	0.606587	0.681307	0.890328	0.37329	NA	male	amygdala	150 ug/kg mixed BP
Islr	62.907	0.181148	0.203485	0.890231	0.373342	NA	male	amygdala	150 ug/kg mixed BP
LOC108351896	156.919	-0.0884726	0.0993918	-0.89014	0.373391	NA	male	amygdala	150 ug/kg mixed BP
Aurkb	4.96654	-0.483289	0.542956	-0.890107	0.373408	NA	male	amygdala	150 ug/kg mixed BP
Atp2a2	926.826	-0.0542338	0.0609311	-0.890083	0.373421	0.732187	male	amygdala	150 ug/kg mixed BP
Atp1b2	138.622	-0.130335	0.146439	-0.890031	0.373449	NA	male	amygdala	150 ug/kg mixed BP
Cpsf2	190.991	-0.0913189	0.102608	-0.889982	0.373476	NA	male	amygdala	150 ug/kg mixed BP
Acta1	53.3645	-0.175587	0.197293	-0.88998	0.373477	NA	male	amygdala	150 ug/kg mixed BP
LOC103693420	3.62698	-0.550642	0.618734	-0.88995	0.373493	NA	male	amygdala	150 ug/kg mixed BP
Fkbp2	765.259	0.0992495	0.111528	0.889906	0.373516	0.732187	male	amygdala	150 ug/kg mixed BP
LOC120093053	765.259	0.0992495	0.111528	0.889906	0.373516	0.732187	male	amygdala	150 ug/kg mixed BP
Golga3	121.283	-0.103825	0.116702	-0.88966	0.373649	NA	male	amygdala	150 ug/kg mixed BP
Hsd3b7	23.8017	-0.211389	0.237607	-0.889659	0.373649	NA	male	amygdala	150 ug/kg mixed BP
LOC102555981	7.60718	0.393113	0.441917	0.889563	0.3737	NA	male	amygdala	150 ug/kg mixed BP
Kcnk9	118.872	0.104483	0.117479	0.889374	0.373802	NA	male	amygdala	150 ug/kg mixed BP
Eif2b1	74.1132	0.1261	0.141798	0.889292	0.373846	NA	male	amygdala	150 ug/kg mixed BP
LOC120096589	4.15502	0.915432	1.02945	0.889247	0.373871	NA	male	amygdala	150 ug/kg mixed BP
Pml	12.5952	-0.277566	0.312139	-0.889239	0.373875	NA	male	amygdala	150 ug/kg mixed BP
Faim2	424.852	-0.0809774	0.0910751	-0.889127	0.373935	0.732199	male	amygdala	150 ug/kg mixed BP
Smurf2	269.29	0.083726	0.0941701	0.889094	0.373953	0.732199	male	amygdala	150 ug/kg mixed BP
Gclc	48.1413	0.151506	0.170427	0.888979	0.374014	NA	male	amygdala	150 ug/kg mixed BP
Bcl9	172.72	-0.0907366	0.102088	-0.888804	0.374109	NA	male	amygdala	150 ug/kg mixed BP
Mad1l1	105.732	0.144237	0.16229	0.888758	0.374133	NA	male	amygdala	150 ug/kg mixed BP
Ccdc81	31.4315	-0.213018	0.239719	-0.888616	0.37421	NA	male	amygdala	150 ug/kg mixed BP
LOC120103058	3.74178	-0.543855	0.612037	-0.888597	0.37422	NA	male	amygdala	150 ug/kg mixed BP
LOC120096619	9.48243	0.400514	0.450817	0.888417	0.374316	NA	male	amygdala	150 ug/kg mixed BP
Scamp3	103.314	-0.129748	0.146058	-0.888331	0.374362	NA	male	amygdala	150 ug/kg mixed BP
LOC102551320	41.3952	-0.164221	0.184866	-0.888326	0.374366	NA	male	amygdala	150 ug/kg mixed BP
LOC108349009	9.51907	-0.359837	0.4052	-0.888047	0.374516	NA	male	amygdala	150 ug/kg mixed BP
Mycbpap	8.64502	0.370294	0.416978	0.888041	0.374519	NA	male	amygdala	150 ug/kg mixed BP
Herc3	977.204	-0.0583774	0.0657415	-0.887984	0.374549	0.732941	male	amygdala	150 ug/kg mixed BP
Nckap5l	82.1671	-0.124943	0.140711	-0.887938	0.374574	NA	male	amygdala	150 ug/kg mixed BP
LOC120102436	4.79101	-0.481476	0.542291	-0.887855	0.374619	NA	male	amygdala	150 ug/kg mixed BP
Ankfn1	160.293	-0.114846	0.129394	-0.887568	0.374773	NA	male	amygdala	150 ug/kg mixed BP
Car7	10.8245	0.312864	0.35251	0.887533	0.374792	NA	male	amygdala	150 ug/kg mixed BP
Bcar1	51.7289	-0.168165	0.189491	-0.887453	0.374835	NA	male	amygdala	150 ug/kg mixed BP
Bdp1	272.463	-0.0732658	0.0825603	-0.887422	0.374852	0.732941	male	amygdala	150 ug/kg mixed BP
Zg16b	4.95667	0.611025	0.688586	0.887362	0.374884	NA	male	amygdala	150 ug/kg mixed BP
Zfp950l1	6.84453	0.387101	0.436244	0.88735	0.374891	NA	male	amygdala	150 ug/kg mixed BP
Gpr34	33.5489	-0.216941	0.244482	-0.887349	0.374891	NA	male	amygdala	150 ug/kg mixed BP
Cks1l	7.75907	-0.407143	0.458869	-0.887273	0.374932	NA	male	amygdala	150 ug/kg mixed BP
Gosr2	144.053	0.106109	0.119606	0.887153	0.374996	NA	male	amygdala	150 ug/kg mixed BP
LOC120101539	27.4374	-0.228818	0.257925	-0.887149	0.374999	NA	male	amygdala	150 ug/kg mixed BP
Pinx1	43.6897	0.156843	0.176795	0.887143	0.375002	NA	male	amygdala	150 ug/kg mixed BP
Myo7b	1385.31	-0.0768637	0.0866456	-0.887104	0.375023	0.732941	male	amygdala	150 ug/kg mixed BP
LOC120098837	26.0798	-0.220266	0.248304	-0.887082	0.375035	NA	male	amygdala	150 ug/kg mixed BP
Jak3	5.38011	-0.482291	0.54375	-0.886973	0.375093	NA	male	amygdala	150 ug/kg mixed BP
Cdr2	18.5208	0.248068	0.279717	0.886853	0.375158	NA	male	amygdala	150 ug/kg mixed BP
Grm4	93.3755	-0.121204	0.136677	-0.886796	0.375189	NA	male	amygdala	150 ug/kg mixed BP
Zfp467	71.961	0.133918	0.151017	0.886768	0.375204	NA	male	amygdala	150 ug/kg mixed BP
LOC679586	12.2583	-0.297051	0.334989	-0.886751	0.375213	NA	male	amygdala	150 ug/kg mixed BP
Lnx1	193.606	-0.0863408	0.0973708	-0.886721	0.375229	NA	male	amygdala	150 ug/kg mixed BP
Vps51	104.335	0.115956	0.130772	0.886706	0.375237	NA	male	amygdala	150 ug/kg mixed BP
Ptpn5	302.181	-0.0786216	0.0886866	-0.886511	0.375342	0.732941	male	amygdala	150 ug/kg mixed BP
LOC120097086	15.2699	-0.264283	0.298118	-0.886504	0.375346	NA	male	amygdala	150 ug/kg mixed BP
Atxn7l2	12.4501	-0.29788	0.336018	-0.886501	0.375348	NA	male	amygdala	150 ug/kg mixed BP
Pebp1	821.804	-0.0901135	0.101664	-0.886387	0.375409	0.732941	male	amygdala	150 ug/kg mixed BP
Rnf215	102.968	-0.113111	0.12761	-0.886383	0.375411	NA	male	amygdala	150 ug/kg mixed BP
LOC120094813	17.3183	-0.251843	0.284141	-0.886333	0.375438	NA	male	amygdala	150 ug/kg mixed BP
6430548M08Rikl	179.577	-0.101791	0.114857	-0.886241	0.375488	NA	male	amygdala	150 ug/kg mixed BP
Rnf103	70.6775	-0.127635	0.144031	-0.886165	0.375528	NA	male	amygdala	150 ug/kg mixed BP
Isoc2a	63.1737	0.177535	0.200344	0.88615	0.375536	NA	male	amygdala	150 ug/kg mixed BP
Dbi-ps1	219.53	0.145633	0.164354	0.88609	0.375569	NA	male	amygdala	150 ug/kg mixed BP
Pik3r5	15.5388	0.32833	0.37055	0.886061	0.375585	NA	male	amygdala	150 ug/kg mixed BP
Zeb1	589.677	-0.0682977	0.0770977	-0.885858	0.375694	0.733077	male	amygdala	150 ug/kg mixed BP
LOC108350725	6.96096	0.610038	0.688652	0.885843	0.375702	NA	male	amygdala	150 ug/kg mixed BP
Hmg20b	32.2225	-0.18738	0.211545	-0.885769	0.375742	NA	male	amygdala	150 ug/kg mixed BP
Mrpl55	93.9597	-0.135746	0.153253	-0.885766	0.375744	NA	male	amygdala	150 ug/kg mixed BP
Dbndd1	65.4962	-0.142511	0.160962	-0.88537	0.375957	NA	male	amygdala	150 ug/kg mixed BP
LOC120096708	3.89488	0.626425	0.707555	0.885337	0.375975	NA	male	amygdala	150 ug/kg mixed BP
Dsg3	6.70569	0.525511	0.593579	0.885325	0.375981	NA	male	amygdala	150 ug/kg mixed BP
Gapdh-ps100	25.7112	0.270225	0.305249	0.885261	0.376016	NA	male	amygdala	150 ug/kg mixed BP
Rnf151	40.8738	-0.200876	0.226959	-0.885075	0.376116	NA	male	amygdala	150 ug/kg mixed BP
Grik5	824.999	-0.0649764	0.0734153	-0.885053	0.376128	0.733107	male	amygdala	150 ug/kg mixed BP
Foxp2	442.996	-0.0808675	0.0913726	-0.885031	0.37614	0.733107	male	amygdala	150 ug/kg mixed BP
Cacng7	142.879	-0.0955557	0.107992	-0.884842	0.376242	NA	male	amygdala	150 ug/kg mixed BP
LOC120095070	16.6792	0.359049	0.40578	0.884836	0.376245	NA	male	amygdala	150 ug/kg mixed BP
LOC120096583	7.67854	0.430786	0.486864	0.884817	0.376255	NA	male	amygdala	150 ug/kg mixed BP
Odf1	3.43828	-0.651508	0.736586	-0.884497	0.376428	NA	male	amygdala	150 ug/kg mixed BP
LOC120096523	3.59251	0.554058	0.626433	0.884464	0.376446	NA	male	amygdala	150 ug/kg mixed BP
Atf6	208.733	-0.0787804	0.0890718	-0.884459	0.376448	NA	male	amygdala	150 ug/kg mixed BP
Gap43	3217.9	-0.0929865	0.105156	-0.884272	0.376549	0.733484	male	amygdala	150 ug/kg mixed BP
Tgfbr2	75.0966	0.143013	0.161732	0.884261	0.376555	NA	male	amygdala	150 ug/kg mixed BP
LOC120093372	149.737	-0.26005	0.294088	-0.884257	0.376557	NA	male	amygdala	150 ug/kg mixed BP
Mlnr	8.82872	0.331221	0.374661	0.884055	0.376666	NA	male	amygdala	150 ug/kg mixed BP
Fam162a	254.021	0.128377	0.145221	0.88401	0.376691	NA	male	amygdala	150 ug/kg mixed BP
Nek5	18.5211	0.274325	0.310345	0.883938	0.37673	NA	male	amygdala	150 ug/kg mixed BP
Parm1	131.924	0.0954136	0.107961	0.883781	0.376814	NA	male	amygdala	150 ug/kg mixed BP
Keap1	220.953	0.123901	0.140205	0.883711	0.376852	NA	male	amygdala	150 ug/kg mixed BP
Rps2-ps13	6.31789	0.447377	0.506327	0.883572	0.376927	NA	male	amygdala	150 ug/kg mixed BP
Aplnr	55.0971	0.146356	0.165671	0.883416	0.377012	NA	male	amygdala	150 ug/kg mixed BP
Pde11a	70.9207	0.218588	0.247462	0.88332	0.377063	NA	male	amygdala	150 ug/kg mixed BP
Sh3bp4	104.164	0.0994371	0.112578	0.883276	0.377087	NA	male	amygdala	150 ug/kg mixed BP
Fuz	175.795	-0.0952375	0.107848	-0.883073	0.377197	NA	male	amygdala	150 ug/kg mixed BP
Abca13	78.7504	0.30347	0.34368	0.883	0.377237	NA	male	amygdala	150 ug/kg mixed BP
Tmem8b	133.578	-0.101672	0.115152	-0.88294	0.377268	NA	male	amygdala	150 ug/kg mixed BP
Prkar2b	244.095	-0.0994537	0.112676	-0.882649	0.377426	NA	male	amygdala	150 ug/kg mixed BP
Rhobtb3	22.0771	-0.245521	0.278218	-0.882474	0.377521	NA	male	amygdala	150 ug/kg mixed BP
LOC120101783	6.75285	0.61888	0.701306	0.882467	0.377524	NA	male	amygdala	150 ug/kg mixed BP
Bcdin3d	33.262	-0.181553	0.205755	-0.882377	0.377573	NA	male	amygdala	150 ug/kg mixed BP
Capza1	177.709	0.100146	0.1135	0.882339	0.377594	NA	male	amygdala	150 ug/kg mixed BP
LOC108348835	6.05038	0.530059	0.600919	0.882081	0.377733	NA	male	amygdala	150 ug/kg mixed BP
LOC108348394	11.6672	-0.35022	0.397104	-0.881935	0.377812	NA	male	amygdala	150 ug/kg mixed BP
Zcchc7	760.811	-0.0561289	0.0636477	-0.881868	0.377848	0.734689	male	amygdala	150 ug/kg mixed BP
Odf2	353.114	-0.0807348	0.0915502	-0.881863	0.377851	0.734689	male	amygdala	150 ug/kg mixed BP
Nat8l	87.5733	0.122978	0.139456	0.88184	0.377864	NA	male	amygdala	150 ug/kg mixed BP
Pip4k2a	186.122	0.0931884	0.105683	0.881774	0.377899	NA	male	amygdala	150 ug/kg mixed BP
Hspe1	445.842	0.116466	0.132091	0.881711	0.377933	0.734689	male	amygdala	150 ug/kg mixed BP
Med13l	299.382	-0.0747611	0.0848084	-0.88153	0.378031	0.734689	male	amygdala	150 ug/kg mixed BP
Dohh	90.1816	-0.174261	0.19769	-0.881483	0.378057	NA	male	amygdala	150 ug/kg mixed BP
Alas1	62.3903	-0.151578	0.171962	-0.881465	0.378066	NA	male	amygdala	150 ug/kg mixed BP
Upk3b	15.6263	-0.31223	0.354255	-0.881369	0.378118	NA	male	amygdala	150 ug/kg mixed BP
LOC108348809	2.8508	0.767991	0.871461	0.881269	0.378172	NA	male	amygdala	150 ug/kg mixed BP
Csf2rb	5.18777	0.463669	0.526144	0.881259	0.378177	NA	male	amygdala	150 ug/kg mixed BP
Nat2	67.8661	0.341526	0.387561	0.88122	0.378199	NA	male	amygdala	150 ug/kg mixed BP
Sfr1	187.298	-0.0949923	0.1078	-0.881193	0.378213	NA	male	amygdala	150 ug/kg mixed BP
LOC102553857	17.2277	0.343992	0.390377	0.881181	0.37822	NA	male	amygdala	150 ug/kg mixed BP
Sar1b	134.36	-0.108958	0.123656	-0.881142	0.378241	NA	male	amygdala	150 ug/kg mixed BP
Paip1	141.548	-0.0928075	0.105328	-0.881128	0.378248	NA	male	amygdala	150 ug/kg mixed BP
LOC120094315	4.97113	-0.52418	0.594919	-0.881095	0.378267	NA	male	amygdala	150 ug/kg mixed BP
Rab33a	23.3405	0.210172	0.238572	0.880961	0.378339	NA	male	amygdala	150 ug/kg mixed BP
Nthl1	13.6936	0.278381	0.315998	0.880958	0.37834	NA	male	amygdala	150 ug/kg mixed BP
Adgrg4	6.00459	0.460705	0.523059	0.880789	0.378432	NA	male	amygdala	150 ug/kg mixed BP
Pdk3	52.8613	0.147023	0.166925	0.880776	0.378439	NA	male	amygdala	150 ug/kg mixed BP
Aph1a	93.8837	-0.153676	0.174484	-0.880744	0.378456	NA	male	amygdala	150 ug/kg mixed BP
RGD1562156	5.38531	0.55725	0.63271	0.880736	0.378461	NA	male	amygdala	150 ug/kg mixed BP
Cdc27	383.309	-0.0664828	0.075506	-0.880497	0.37859	0.735006	male	amygdala	150 ug/kg mixed BP
LOC102546410	19.8021	-0.246853	0.280389	-0.880392	0.378647	NA	male	amygdala	150 ug/kg mixed BP
C15h14orf119	24.6877	-0.21145	0.240185	-0.880363	0.378663	NA	male	amygdala	150 ug/kg mixed BP
Gpnmb	27.1995	0.210933	0.239608	0.880327	0.378682	NA	male	amygdala	150 ug/kg mixed BP
Dock4	540.082	-0.057076	0.0648397	-0.880263	0.378717	0.735006	male	amygdala	150 ug/kg mixed BP
Tnnt3	5.3268	-0.495606	0.563144	-0.88007	0.378821	NA	male	amygdala	150 ug/kg mixed BP
Cyba	18.7458	-0.272927	0.310129	-0.880044	0.378836	NA	male	amygdala	150 ug/kg mixed BP
Lsm12	522.919	0.0777296	0.0883299	0.879991	0.378864	0.735006	male	amygdala	150 ug/kg mixed BP
Slc35a5	67.3434	-0.128818	0.146395	-0.87993	0.378897	NA	male	amygdala	150 ug/kg mixed BP
LOC103695171	33.0488	-0.185313	0.210602	-0.87992	0.378903	NA	male	amygdala	150 ug/kg mixed BP
Rpl12-ps2	133.65	0.126717	0.144042	0.879721	0.379011	NA	male	amygdala	150 ug/kg mixed BP
LOC103692074	8.82318	-0.36203	0.411568	-0.879637	0.379056	NA	male	amygdala	150 ug/kg mixed BP
Zfp646	54.3148	-0.162429	0.184656	-0.879631	0.379059	NA	male	amygdala	150 ug/kg mixed BP
Tpm1	578.714	-0.0710614	0.0807885	-0.879598	0.379077	0.735006	male	amygdala	150 ug/kg mixed BP
Mrps5	75.8129	-0.130214	0.148045	-0.879553	0.379102	NA	male	amygdala	150 ug/kg mixed BP
Ccdc28a	161.176	0.137907	0.156821	0.879393	0.379188	NA	male	amygdala	150 ug/kg mixed BP
Rbbp7-ps1	17.1438	-0.277445	0.315536	-0.879284	0.379247	NA	male	amygdala	150 ug/kg mixed BP
Lrp8	277.735	-0.0690424	0.0785256	-0.879234	0.379274	0.735006	male	amygdala	150 ug/kg mixed BP
Anxa9	11.0022	0.408116	0.46419	0.8792	0.379293	NA	male	amygdala	150 ug/kg mixed BP
Morc4	21.6298	-0.222538	0.25314	-0.879114	0.37934	NA	male	amygdala	150 ug/kg mixed BP
Tsx	3.73097	0.57272	0.651476	0.879112	0.379341	NA	male	amygdala	150 ug/kg mixed BP
Rbm17	92.6908	-0.129456	0.147263	-0.879081	0.379357	NA	male	amygdala	150 ug/kg mixed BP
Dhx9	168.257	-0.0954469	0.108603	-0.878864	0.379475	NA	male	amygdala	150 ug/kg mixed BP
Arhgap36	10.1998	-0.449579	0.511639	-0.878704	0.379562	NA	male	amygdala	150 ug/kg mixed BP
Uaca	102.219	0.136644	0.155517	0.878641	0.379596	NA	male	amygdala	150 ug/kg mixed BP
Lair1	62.0388	-0.153053	0.174201	-0.8786	0.379618	NA	male	amygdala	150 ug/kg mixed BP
Hnrnpc-ps5	23.3125	-0.206619	0.235171	-0.878589	0.379624	NA	male	amygdala	150 ug/kg mixed BP
Napb	806.576	-0.0621909	0.0707884	-0.878547	0.379647	0.73531	male	amygdala	150 ug/kg mixed BP
Ddx17	218.482	-0.0802119	0.0913016	-0.878538	0.379652	NA	male	amygdala	150 ug/kg mixed BP
LOC120098318	8.54639	-0.382231	0.43508	-0.878532	0.379655	NA	male	amygdala	150 ug/kg mixed BP
Pofut2	78.2499	0.117061	0.133257	0.878459	0.379695	NA	male	amygdala	150 ug/kg mixed BP
Ddx54	92.3148	0.119534	0.13609	0.878344	0.379757	NA	male	amygdala	150 ug/kg mixed BP
Coq8a	43.6104	0.166623	0.18971	0.8783	0.379781	NA	male	amygdala	150 ug/kg mixed BP
LOC120094716	28.529	-0.21538	0.24525	-0.878206	0.379832	NA	male	amygdala	150 ug/kg mixed BP
Msra	271.502	-0.0684823	0.0779938	-0.878049	0.379917	0.735415	male	amygdala	150 ug/kg mixed BP
LOC120094704	12.1164	0.366783	0.417773	0.877948	0.379972	NA	male	amygdala	150 ug/kg mixed BP
Slc7a6	82.0608	-0.122207	0.139212	-0.877849	0.380026	NA	male	amygdala	150 ug/kg mixed BP
Arhgef25	116.978	0.109269	0.124495	0.877701	0.380106	NA	male	amygdala	150 ug/kg mixed BP
Efnb1	28.0522	-0.209651	0.238865	-0.877695	0.380109	NA	male	amygdala	150 ug/kg mixed BP
Tmem201	60.5351	-0.134478	0.153223	-0.877661	0.380128	NA	male	amygdala	150 ug/kg mixed BP
LOC120102223	10.2919	-0.357243	0.407083	-0.877567	0.380179	NA	male	amygdala	150 ug/kg mixed BP
Lgmn	210.615	0.0750995	0.0855863	0.877471	0.380231	NA	male	amygdala	150 ug/kg mixed BP
LOC102548282	20.3955	0.216981	0.247283	0.87746	0.380237	NA	male	amygdala	150 ug/kg mixed BP
Nip7	20.989	-0.224596	0.255995	-0.877347	0.380298	NA	male	amygdala	150 ug/kg mixed BP
Leg1-ps1	11.4269	-0.299726	0.341727	-0.877091	0.380437	NA	male	amygdala	150 ug/kg mixed BP
Ppp1r3c	43.5882	0.169468	0.193241	0.876979	0.380498	NA	male	amygdala	150 ug/kg mixed BP
Cpeb2	171.969	-0.0861982	0.0982937	-0.876945	0.380517	NA	male	amygdala	150 ug/kg mixed BP
Znf431l-ps1	34.2625	-0.187411	0.213732	-0.876854	0.380566	NA	male	amygdala	150 ug/kg mixed BP
B4galnt4	69.4438	-0.147378	0.168078	-0.876842	0.380572	NA	male	amygdala	150 ug/kg mixed BP
Lgals9	43.5528	0.156793	0.178824	0.8768	0.380595	NA	male	amygdala	150 ug/kg mixed BP
Tubd1	47.4426	0.18077	0.206191	0.87671	0.380644	NA	male	amygdala	150 ug/kg mixed BP
Rpl38-ps1	1216.41	-0.0860862	0.0981944	-0.876691	0.380654	0.736257	male	amygdala	150 ug/kg mixed BP
LOC103693330	458.156	0.0974704	0.11121	0.87645	0.380785	0.736257	male	amygdala	150 ug/kg mixed BP
Pim1	4.25597	0.606529	0.692059	0.876413	0.380806	NA	male	amygdala	150 ug/kg mixed BP
Neurl1b	181.901	-0.103131	0.117684	-0.876341	0.380844	NA	male	amygdala	150 ug/kg mixed BP
Cep120	254.517	0.105944	0.120897	0.876321	0.380856	NA	male	amygdala	150 ug/kg mixed BP
Klf17	9.23186	0.354991	0.4051	0.876303	0.380865	NA	male	amygdala	150 ug/kg mixed BP
LOC108352460	3.80951	0.687695	0.784913	0.876141	0.380953	NA	male	amygdala	150 ug/kg mixed BP
Thumpd1	115.168	-0.110446	0.126064	-0.876115	0.380968	NA	male	amygdala	150 ug/kg mixed BP
Spmip4	14.267	-0.278474	0.318013	-0.87567	0.381209	NA	male	amygdala	150 ug/kg mixed BP
LOC120098124	22.3989	0.252712	0.288618	0.875594	0.381251	NA	male	amygdala	150 ug/kg mixed BP
RGD1562465	58.0395	0.142447	0.162721	0.875405	0.381354	NA	male	amygdala	150 ug/kg mixed BP
Prpf19	605.949	0.0860122	0.0982639	0.875318	0.381401	0.737028	male	amygdala	150 ug/kg mixed BP
Tmem230	82.9583	0.115601	0.132082	0.875218	0.381455	NA	male	amygdala	150 ug/kg mixed BP
Parl-ps4	4.19458	0.649388	0.742036	0.875143	0.381496	NA	male	amygdala	150 ug/kg mixed BP
LOC100910628	4.14501	0.575258	0.657381	0.875076	0.381533	NA	male	amygdala	150 ug/kg mixed BP
Fbrs	116.19	-0.107775	0.12317	-0.875006	0.381571	NA	male	amygdala	150 ug/kg mixed BP
Pcbp2-ps5	8.76369	-0.359406	0.410826	-0.874837	0.381663	NA	male	amygdala	150 ug/kg mixed BP
Prelid1-ps1	3.66318	0.833863	0.953186	0.874816	0.381674	NA	male	amygdala	150 ug/kg mixed BP
LOC102553944	34.0533	-0.184702	0.21114	-0.874784	0.381692	NA	male	amygdala	150 ug/kg mixed BP
LOC120093371	82.6299	-0.319962	0.365898	-0.874457	0.381869	NA	male	amygdala	150 ug/kg mixed BP
Nlrp4el-ps1	34.874	0.216843	0.247995	0.874384	0.381909	NA	male	amygdala	150 ug/kg mixed BP
LOC120102483	25.2227	0.213896	0.244626	0.87438	0.381912	NA	male	amygdala	150 ug/kg mixed BP
LOC103691076	19.5001	0.238975	0.273312	0.874366	0.381919	NA	male	amygdala	150 ug/kg mixed BP
LOC120101651	10.1603	0.320264	0.366288	0.87435	0.381927	NA	male	amygdala	150 ug/kg mixed BP
Iqcb1	142.439	-0.0972225	0.111208	-0.87424	0.381988	NA	male	amygdala	150 ug/kg mixed BP
Hnrnpa0	480.252	-0.063388	0.0725235	-0.874034	0.3821	0.737658	male	amygdala	150 ug/kg mixed BP
Rbm44	14.1937	-0.317852	0.363788	-0.873729	0.382266	NA	male	amygdala	150 ug/kg mixed BP
LOC103692969	6.94317	-0.445011	0.509329	-0.87372	0.382271	NA	male	amygdala	150 ug/kg mixed BP
Serping1	27.5587	0.220407	0.252263	0.873716	0.382273	NA	male	amygdala	150 ug/kg mixed BP
Ttc39d	4.00204	0.583705	0.668215	0.873528	0.382375	NA	male	amygdala	150 ug/kg mixed BP
Ubl4a	127.156	0.0959523	0.109847	0.87351	0.382385	NA	male	amygdala	150 ug/kg mixed BP
LOC120095287	3.81699	0.653922	0.74865	0.873468	0.382408	NA	male	amygdala	150 ug/kg mixed BP
Ten1	54.8579	-0.168974	0.193477	-0.873356	0.382469	NA	male	amygdala	150 ug/kg mixed BP
Crcp	91.2645	-0.117543	0.13459	-0.873339	0.382478	NA	male	amygdala	150 ug/kg mixed BP
Muc4	6.95101	0.426801	0.488791	0.873177	0.382567	NA	male	amygdala	150 ug/kg mixed BP
LOC120098883	2.92737	0.814833	0.933207	0.873154	0.382579	NA	male	amygdala	150 ug/kg mixed BP
Etaa1l1	46.3282	-0.149255	0.170943	-0.873132	0.382591	NA	male	amygdala	150 ug/kg mixed BP
Slc37a4	46.2559	-0.18713	0.214334	-0.873078	0.38262	NA	male	amygdala	150 ug/kg mixed BP
Tmem37	4.12332	0.494651	0.566613	0.872996	0.382665	NA	male	amygdala	150 ug/kg mixed BP
Sctr	15.1161	0.271239	0.310715	0.87295	0.38269	NA	male	amygdala	150 ug/kg mixed BP
LOC102551907	267.821	-0.0801781	0.0918487	-0.872937	0.382698	0.737658	male	amygdala	150 ug/kg mixed BP
LOC108351412	29.4161	0.240381	0.275381	0.872902	0.382717	NA	male	amygdala	150 ug/kg mixed BP
LOC100359681	18.6358	-0.244717	0.28038	-0.872805	0.382769	NA	male	amygdala	150 ug/kg mixed BP
LOC102554272	16.4019	0.268436	0.307561	0.872789	0.382778	NA	male	amygdala	150 ug/kg mixed BP
Nol7	285.621	0.077433	0.08872	0.87278	0.382783	0.737658	male	amygdala	150 ug/kg mixed BP
Actr5	35.4004	-0.179432	0.205618	-0.872648	0.382855	NA	male	amygdala	150 ug/kg mixed BP
Kcnk2	269.716	-0.0774909	0.0888025	-0.872621	0.38287	0.737658	male	amygdala	150 ug/kg mixed BP
LOC120093687	126.798	0.10384	0.119003	0.872584	0.38289	NA	male	amygdala	150 ug/kg mixed BP
Samd4a	374.634	-0.062675	0.0718293	-0.872554	0.382906	0.737658	male	amygdala	150 ug/kg mixed BP
Rbm15	35.0035	0.183115	0.209864	0.87254	0.382914	NA	male	amygdala	150 ug/kg mixed BP
LOC108353387	6.88816	0.633935	0.726633	0.872428	0.382975	NA	male	amygdala	150 ug/kg mixed BP
RGD1565131	207.625	0.143725	0.164743	0.872422	0.382978	NA	male	amygdala	150 ug/kg mixed BP
LOC102550950	15.9085	-0.304	0.348468	-0.872391	0.382995	NA	male	amygdala	150 ug/kg mixed BP
Smarca4	814.579	-0.063574	0.0728782	-0.872332	0.383027	0.737658	male	amygdala	150 ug/kg mixed BP
Aoc3	12.0998	0.335664	0.384879	0.872129	0.383138	NA	male	amygdala	150 ug/kg mixed BP
LOC120102496	13.5535	0.303205	0.347702	0.872027	0.383194	NA	male	amygdala	150 ug/kg mixed BP
Mbd1	82.5414	-0.119837	0.137436	-0.871949	0.383236	NA	male	amygdala	150 ug/kg mixed BP
Klf15	22.4029	0.224705	0.257716	0.871909	0.383258	NA	male	amygdala	150 ug/kg mixed BP
Lsm14a	160.37	-0.0920634	0.1056	-0.871815	0.383309	NA	male	amygdala	150 ug/kg mixed BP
Ribc1	9.30113	0.344402	0.39509	0.871705	0.383369	NA	male	amygdala	150 ug/kg mixed BP
LOC120099842	8.14418	-0.427402	0.490323	-0.871675	0.383386	NA	male	amygdala	150 ug/kg mixed BP
Igsf23	6.36161	0.697599	0.800303	0.871669	0.383389	NA	male	amygdala	150 ug/kg mixed BP
Slc27a4	287.343	0.077791	0.0892457	0.87165	0.3834	0.737957	male	amygdala	150 ug/kg mixed BP
LOC120100841	10.7057	0.42976	0.493052	0.871633	0.383408	NA	male	amygdala	150 ug/kg mixed BP
LOC120094081	3.81457	0.581493	0.667161	0.871592	0.383431	NA	male	amygdala	150 ug/kg mixed BP
Anxa11	83.987	0.122173	0.140176	0.871569	0.383444	NA	male	amygdala	150 ug/kg mixed BP
LOC102554475	6.49062	0.489077	0.561205	0.871477	0.383494	NA	male	amygdala	150 ug/kg mixed BP
Smpd2	33.3682	-0.178135	0.204441	-0.871324	0.383577	NA	male	amygdala	150 ug/kg mixed BP
Swi5	247.397	-0.119731	0.137436	-0.871178	0.383657	NA	male	amygdala	150 ug/kg mixed BP
Mfsd9	15.3152	-0.267955	0.307654	-0.870962	0.383775	NA	male	amygdala	150 ug/kg mixed BP
Prep	252.322	0.113277	0.130063	0.870935	0.38379	NA	male	amygdala	150 ug/kg mixed BP
Bicdl1	599.601	-0.0580471	0.0666515	-0.870904	0.383807	0.738323	male	amygdala	150 ug/kg mixed BP
Naa20	154.61	-0.0883477	0.101466	-0.870716	0.383909	NA	male	amygdala	150 ug/kg mixed BP
LOC120098230	4.42914	0.508665	0.584204	0.870698	0.383919	NA	male	amygdala	150 ug/kg mixed BP
Lias-ps1	12.7718	-0.289516	0.332547	-0.870603	0.383971	NA	male	amygdala	150 ug/kg mixed BP
Otoa	15.2937	0.326015	0.374527	0.870471	0.384043	NA	male	amygdala	150 ug/kg mixed BP
LOC102546345	25.4745	0.209237	0.240375	0.870464	0.384047	NA	male	amygdala	150 ug/kg mixed BP
LOC120099125	3.32254	0.685922	0.788131	0.870315	0.384128	NA	male	amygdala	150 ug/kg mixed BP
LOC108351611	12.9985	-0.271868	0.312387	-0.870292	0.384141	NA	male	amygdala	150 ug/kg mixed BP
Mea1-ps2	5.29413	0.482851	0.554826	0.870275	0.38415	NA	male	amygdala	150 ug/kg mixed BP
Kri1	90.2113	-0.127825	0.146879	-0.870271	0.384152	NA	male	amygdala	150 ug/kg mixed BP
Oprm1	300.346	-0.0723837	0.0832099	-0.869893	0.384359	0.738396	male	amygdala	150 ug/kg mixed BP
Chka	323.747	-0.063526	0.0730312	-0.869847	0.384384	0.738396	male	amygdala	150 ug/kg mixed BP
Dlgap5	22.3156	0.288577	0.331793	0.869752	0.384436	NA	male	amygdala	150 ug/kg mixed BP
Ppid-ps5	10.5592	0.542849	0.624158	0.869731	0.384448	NA	male	amygdala	150 ug/kg mixed BP
LOC102550711	111.313	-0.132798	0.15269	-0.86972	0.384453	NA	male	amygdala	150 ug/kg mixed BP
LOC499607	3.89537	0.57759	0.664121	0.869707	0.384461	NA	male	amygdala	150 ug/kg mixed BP
Tmem51	47.062	0.165621	0.190435	0.869695	0.384467	NA	male	amygdala	150 ug/kg mixed BP
Kcmf1	303.834	0.0759073	0.0872856	0.869643	0.384495	0.738396	male	amygdala	150 ug/kg mixed BP
Morn1	87.9037	0.114618	0.131812	0.869556	0.384543	NA	male	amygdala	150 ug/kg mixed BP
Ncr3	5.15775	0.479586	0.551545	0.869533	0.384556	NA	male	amygdala	150 ug/kg mixed BP
Pkib	37.9235	-0.181776	0.209056	-0.869507	0.38457	NA	male	amygdala	150 ug/kg mixed BP
LOC120101957	203.055	-0.260604	0.299743	-0.869426	0.384614	NA	male	amygdala	150 ug/kg mixed BP
Ralgps1	207.076	-0.0733004	0.0843227	-0.869284	0.384692	NA	male	amygdala	150 ug/kg mixed BP
Cnih1	86.7329	-0.126442	0.145463	-0.869241	0.384716	NA	male	amygdala	150 ug/kg mixed BP
Fbxl12	27.0916	-0.196238	0.22584	-0.868928	0.384887	NA	male	amygdala	150 ug/kg mixed BP
LOC120100825	11.7923	-0.322241	0.370937	-0.868723	0.384998	NA	male	amygdala	150 ug/kg mixed BP
LOC108352934	49.9045	-0.156616	0.180291	-0.868688	0.385018	NA	male	amygdala	150 ug/kg mixed BP
Bag4	44.0678	-0.155008	0.178469	-0.868546	0.385096	NA	male	amygdala	150 ug/kg mixed BP
Slc39a14	74.7792	0.126644	0.145832	0.868421	0.385164	NA	male	amygdala	150 ug/kg mixed BP
LOC108352079	3.48479	0.78407	0.902886	0.868404	0.385173	NA	male	amygdala	150 ug/kg mixed BP
Gadd45g	21.5049	-0.219296	0.252564	-0.868279	0.385241	NA	male	amygdala	150 ug/kg mixed BP
Cep250	50.5594	-0.15322	0.176465	-0.868273	0.385245	NA	male	amygdala	150 ug/kg mixed BP
Llgl1	70.9357	-0.131153	0.151073	-0.868144	0.385316	NA	male	amygdala	150 ug/kg mixed BP
Edf1-ps1	9.14808	-0.350749	0.404072	-0.868037	0.385374	NA	male	amygdala	150 ug/kg mixed BP
Mir186	3.84084	0.619806	0.714147	0.867897	0.385451	NA	male	amygdala	150 ug/kg mixed BP
Rhbdf1	17.3115	0.244595	0.281839	0.867854	0.385474	NA	male	amygdala	150 ug/kg mixed BP
LOC120100871	6.70638	0.454733	0.523989	0.86783	0.385487	NA	male	amygdala	150 ug/kg mixed BP
Serf1	298.851	0.104425	0.120331	0.867814	0.385496	0.738429	male	amygdala	150 ug/kg mixed BP
Pls3	115.691	-0.0980148	0.112948	-0.867784	0.385513	NA	male	amygdala	150 ug/kg mixed BP
Smndc1	112.156	0.0951237	0.109635	0.867637	0.385593	NA	male	amygdala	150 ug/kg mixed BP
Lmntd2	5.82236	-0.428864	0.494291	-0.867634	0.385595	NA	male	amygdala	150 ug/kg mixed BP
LOC120097915	6.54056	0.388259	0.447548	0.867525	0.385654	NA	male	amygdala	150 ug/kg mixed BP
Pomp	456.944	-0.0740563	0.0853669	-0.867506	0.385665	0.738429	male	amygdala	150 ug/kg mixed BP
Spty2d1-ps1	13.9257	0.339292	0.391124	0.867479	0.38568	NA	male	amygdala	150 ug/kg mixed BP
Cracr2a	20.2603	-0.240558	0.277328	-0.867414	0.385715	NA	male	amygdala	150 ug/kg mixed BP
Cltc	954.396	-0.0506544	0.0584001	-0.867369	0.38574	0.738429	male	amygdala	150 ug/kg mixed BP
Erbin	254.957	-0.0802165	0.0924955	-0.867248	0.385806	NA	male	amygdala	150 ug/kg mixed BP
Cisd2	221.13	0.0762777	0.0879574	0.867212	0.385826	NA	male	amygdala	150 ug/kg mixed BP
Cfap65	7.25935	0.430111	0.495976	0.867201	0.385832	NA	male	amygdala	150 ug/kg mixed BP
Isoc2b	46.5031	0.166915	0.192483	0.867165	0.385851	NA	male	amygdala	150 ug/kg mixed BP
Mrpl20	284.645	0.0966273	0.111432	0.867143	0.385864	0.738429	male	amygdala	150 ug/kg mixed BP
LOC120100677	7.4766	0.424385	0.489414	0.867129	0.385871	NA	male	amygdala	150 ug/kg mixed BP
Phf11	7.03617	-0.38906	0.448705	-0.867072	0.385903	NA	male	amygdala	150 ug/kg mixed BP
Slc25a53	15.7395	-0.246405	0.284235	-0.866908	0.385993	NA	male	amygdala	150 ug/kg mixed BP
Kat14	59.4181	0.154269	0.177955	0.8669	0.385997	NA	male	amygdala	150 ug/kg mixed BP
Sgk1	194.447	0.0788925	0.0910081	0.866874	0.386011	NA	male	amygdala	150 ug/kg mixed BP
Fndc3b	185.131	-0.0889391	0.102608	-0.866786	0.386059	NA	male	amygdala	150 ug/kg mixed BP
Prr13	82.383	0.180156	0.20786	0.866716	0.386097	NA	male	amygdala	150 ug/kg mixed BP
LOC120094100	5.50977	0.655938	0.756818	0.866706	0.386103	NA	male	amygdala	150 ug/kg mixed BP
LOC120094101	50.5566	0.26475	0.305489	0.866641	0.386139	NA	male	amygdala	150 ug/kg mixed BP
LOC120095257	6.64191	0.422219	0.487218	0.866592	0.386165	NA	male	amygdala	150 ug/kg mixed BP
Cox4i1-ps1	173.07	-0.125595	0.144946	-0.866493	0.38622	NA	male	amygdala	150 ug/kg mixed BP
Ccnb2-ps1	22.2988	-0.21362	0.246567	-0.866378	0.386283	NA	male	amygdala	150 ug/kg mixed BP
LOC120093680	7.08979	-0.382275	0.441241	-0.866363	0.386291	NA	male	amygdala	150 ug/kg mixed BP
Mansc4	5.34627	-0.466204	0.538184	-0.866255	0.38635	NA	male	amygdala	150 ug/kg mixed BP
Fam89a	71.6791	0.137463	0.15869	0.86624	0.386359	NA	male	amygdala	150 ug/kg mixed BP
Smarcal1	41.9228	-0.166986	0.192778	-0.866211	0.386375	NA	male	amygdala	150 ug/kg mixed BP
Satb1	276.74	-0.0881092	0.101756	-0.865885	0.386553	0.738429	male	amygdala	150 ug/kg mixed BP
Runx1t1	724.839	-0.0607833	0.070203	-0.865823	0.386587	0.738429	male	amygdala	150 ug/kg mixed BP
Inpp5a	140.457	0.0946139	0.109281	0.865783	0.386609	NA	male	amygdala	150 ug/kg mixed BP
LOC120103114	23.9268	0.222071	0.256499	0.865778	0.386612	NA	male	amygdala	150 ug/kg mixed BP
Uqcr11	748.309	0.0747597	0.0863521	0.865755	0.386625	0.738429	male	amygdala	150 ug/kg mixed BP
Iqch	29.0082	0.268179	0.30979	0.86568	0.386666	NA	male	amygdala	150 ug/kg mixed BP
Slc22a14	4.1846	0.470501	0.543657	0.865437	0.386799	NA	male	amygdala	150 ug/kg mixed BP
Zup1	46.4656	0.1535	0.177379	0.865379	0.386831	NA	male	amygdala	150 ug/kg mixed BP
Rasgrf2	260.129	-0.100882	0.116577	-0.865372	0.386835	0.738429	male	amygdala	150 ug/kg mixed BP
Fam118b	100.634	-0.107196	0.123876	-0.86535	0.386847	NA	male	amygdala	150 ug/kg mixed BP
LOC120094299	13.5047	0.286835	0.331522	0.865208	0.386925	NA	male	amygdala	150 ug/kg mixed BP
LOC102552429	8.44976	0.472288	0.545892	0.865168	0.386946	NA	male	amygdala	150 ug/kg mixed BP
Nrros	18.9136	0.264855	0.30614	0.865145	0.386959	NA	male	amygdala	150 ug/kg mixed BP
Eif5	498.347	-0.0860972	0.0995189	-0.865135	0.386965	0.738429	male	amygdala	150 ug/kg mixed BP
Sgk2	5.86541	0.524404	0.606218	0.865041	0.387016	NA	male	amygdala	150 ug/kg mixed BP
Kcnab2	255.905	0.0913281	0.10558	0.865011	0.387033	NA	male	amygdala	150 ug/kg mixed BP
Tubg1	105.211	0.113041	0.130686	0.864983	0.387048	NA	male	amygdala	150 ug/kg mixed BP
Cdkl4	59.4615	0.164819	0.190551	0.864958	0.387062	NA	male	amygdala	150 ug/kg mixed BP
Sult4a1	802.346	0.0744864	0.0861216	0.864898	0.387095	0.738429	male	amygdala	150 ug/kg mixed BP
Glrx3	452.735	0.0897714	0.103802	0.864837	0.387128	0.738429	male	amygdala	150 ug/kg mixed BP
Ptgdr2	23.1521	-0.213234	0.24657	-0.864799	0.387149	NA	male	amygdala	150 ug/kg mixed BP
Wee2	3.8484	-0.545906	0.631256	-0.864794	0.387152	NA	male	amygdala	150 ug/kg mixed BP
Rtl4	206.079	-0.0996784	0.115267	-0.864762	0.38717	NA	male	amygdala	150 ug/kg mixed BP
Lman1	85.7576	-0.129153	0.14936	-0.864712	0.387197	NA	male	amygdala	150 ug/kg mixed BP
Brcc3-ps3	8.05233	-0.3747	0.433337	-0.864687	0.387211	NA	male	amygdala	150 ug/kg mixed BP
Kansl1l	367.703	-0.0732752	0.0847517	-0.864588	0.387265	0.738429	male	amygdala	150 ug/kg mixed BP
Rpl35-ps4	23.4255	0.220795	0.255384	0.864563	0.387278	NA	male	amygdala	150 ug/kg mixed BP
RGD1561317	3.73692	-0.5593	0.646921	-0.864557	0.387282	NA	male	amygdala	150 ug/kg mixed BP
LOC120102804	109.147	-0.121492	0.140526	-0.864557	0.387282	NA	male	amygdala	150 ug/kg mixed BP
Rbm7	44.1094	0.156924	0.181511	0.864542	0.38729	NA	male	amygdala	150 ug/kg mixed BP
Shroom1	5.64475	-0.420111	0.485958	-0.864501	0.387313	NA	male	amygdala	150 ug/kg mixed BP
Atxn7l3b	1090.85	-0.0712032	0.082367	-0.864463	0.387334	0.738429	male	amygdala	150 ug/kg mixed BP
LOC103693350	3.79368	0.729307	0.843655	0.864461	0.387335	NA	male	amygdala	150 ug/kg mixed BP
Phf6	172.782	-0.098396	0.113839	-0.864346	0.387398	NA	male	amygdala	150 ug/kg mixed BP
Sertm2	12.8448	0.29562	0.342029	0.864314	0.387416	NA	male	amygdala	150 ug/kg mixed BP
LOC103694393	3.70895	0.672225	0.777825	0.864237	0.387458	NA	male	amygdala	150 ug/kg mixed BP
Nhlrc2	96.3702	-0.112358	0.130012	-0.864212	0.387471	NA	male	amygdala	150 ug/kg mixed BP
Ramp3	63.4957	0.175691	0.203314	0.864138	0.387512	NA	male	amygdala	150 ug/kg mixed BP
Nid2-ps4	26.4232	0.225167	0.260607	0.864009	0.387583	NA	male	amygdala	150 ug/kg mixed BP
Shisal2b	6.68819	0.429974	0.497717	0.863893	0.387647	NA	male	amygdala	150 ug/kg mixed BP
Napg	198.726	-0.0864189	0.100041	-0.863834	0.387679	NA	male	amygdala	150 ug/kg mixed BP
LOC120099981	8.61539	0.36377	0.421143	0.863767	0.387716	NA	male	amygdala	150 ug/kg mixed BP
Glipr2	21.5563	0.227573	0.263471	0.863749	0.387726	NA	male	amygdala	150 ug/kg mixed BP
Nek11	53.4495	0.1755	0.203232	0.863546	0.387837	NA	male	amygdala	150 ug/kg mixed BP
Id1	51.4463	0.179716	0.20812	0.863519	0.387852	NA	male	amygdala	150 ug/kg mixed BP
Nsa2-ps20	63.3978	-0.217626	0.252062	-0.863383	0.387927	NA	male	amygdala	150 ug/kg mixed BP
Pim3	73.0628	-0.129397	0.149883	-0.863323	0.38796	NA	male	amygdala	150 ug/kg mixed BP
LOC120100329	6.039	-0.499482	0.578561	-0.863318	0.387963	NA	male	amygdala	150 ug/kg mixed BP
Spring1	83.5985	-0.191653	0.222004	-0.863284	0.387981	NA	male	amygdala	150 ug/kg mixed BP
Tubb2a	5092.18	0.0943077	0.109245	0.863267	0.387991	0.739268	male	amygdala	150 ug/kg mixed BP
Fam167a	5.11537	0.50638	0.586603	0.863241	0.388005	NA	male	amygdala	150 ug/kg mixed BP
Ubfd1	150.708	0.0902355	0.104531	0.863241	0.388005	NA	male	amygdala	150 ug/kg mixed BP
Erg28	131.35	-0.101957	0.11813	-0.863091	0.388087	NA	male	amygdala	150 ug/kg mixed BP
Dnase1l3	9.19101	0.406498	0.471007	0.86304	0.388115	NA	male	amygdala	150 ug/kg mixed BP
Vps41	238.499	-0.0835649	0.0968398	-0.862919	0.388182	NA	male	amygdala	150 ug/kg mixed BP
LOC120096697	8.06313	0.414175	0.479995	0.862874	0.388207	NA	male	amygdala	150 ug/kg mixed BP
Fxyd1	16.9775	-0.287119	0.332793	-0.862758	0.388271	NA	male	amygdala	150 ug/kg mixed BP
Rangap1	480.978	-0.0662881	0.0768357	-0.862725	0.388289	0.739422	male	amygdala	150 ug/kg mixed BP
Proca1	33.4535	0.1799	0.208534	0.862688	0.388309	NA	male	amygdala	150 ug/kg mixed BP
Was	6.17769	0.407153	0.472114	0.862403	0.388466	NA	male	amygdala	150 ug/kg mixed BP
Ppp1r14b-ps2	68.233	0.131709	0.152789	0.862032	0.38867	NA	male	amygdala	150 ug/kg mixed BP
Hyou1	76.413	-0.126819	0.147117	-0.862027	0.388673	NA	male	amygdala	150 ug/kg mixed BP
Ttc16	31.5499	-0.190029	0.22046	-0.861965	0.388707	NA	male	amygdala	150 ug/kg mixed BP
Ccnj	64.0689	0.148642	0.172457	0.86191	0.388737	NA	male	amygdala	150 ug/kg mixed BP
Spsb2	81.8433	0.203513	0.236144	0.861818	0.388788	NA	male	amygdala	150 ug/kg mixed BP
Zfp748-ps3	4.25684	0.525574	0.60991	0.861723	0.38884	NA	male	amygdala	150 ug/kg mixed BP
Supt7l	49.6419	0.155772	0.180802	0.861561	0.388929	NA	male	amygdala	150 ug/kg mixed BP
Atp2a3	4.15984	0.487473	0.565804	0.861558	0.388931	NA	male	amygdala	150 ug/kg mixed BP
Cstf1	45.4668	0.166242	0.192956	0.861555	0.388932	NA	male	amygdala	150 ug/kg mixed BP
Prxl2a	140.074	0.0930763	0.108045	0.861461	0.388984	NA	male	amygdala	150 ug/kg mixed BP
LOC120095132	3.04323	0.754103	0.875636	0.861206	0.389125	NA	male	amygdala	150 ug/kg mixed BP
LOC120098821	3.64934	-0.555377	0.644948	-0.861119	0.389172	NA	male	amygdala	150 ug/kg mixed BP
Uqcc2-ps1	3.18042	-0.641074	0.744468	-0.861117	0.389174	NA	male	amygdala	150 ug/kg mixed BP
Tmem196	119.356	-0.0975778	0.113316	-0.861116	0.389174	NA	male	amygdala	150 ug/kg mixed BP
Wdr72	28.035	0.309055	0.358913	0.861087	0.38919	NA	male	amygdala	150 ug/kg mixed BP
Ccdc86	70.1771	-0.116869	0.135729	-0.861048	0.389212	NA	male	amygdala	150 ug/kg mixed BP
Alox5	13.3075	0.291084	0.338151	0.860812	0.389342	NA	male	amygdala	150 ug/kg mixed BP
LOC102554095	286.041	0.0782359	0.0908901	0.860774	0.389362	0.74086	male	amygdala	150 ug/kg mixed BP
Akr1a1	1117.25	0.0635029	0.0737923	0.860562	0.389479	0.74086	male	amygdala	150 ug/kg mixed BP
LOC120096562	13.6459	0.257002	0.298673	0.860479	0.389525	NA	male	amygdala	150 ug/kg mixed BP
Krtcap2	119.394	-0.111197	0.129262	-0.860248	0.389652	NA	male	amygdala	150 ug/kg mixed BP
Utp3	88.5339	0.123043	0.143056	0.860108	0.38973	NA	male	amygdala	150 ug/kg mixed BP
Rpl27-ps5	33.1125	0.186488	0.216832	0.860061	0.389755	NA	male	amygdala	150 ug/kg mixed BP
Ccnt2	241.327	-0.0845604	0.0983278	-0.859984	0.389798	NA	male	amygdala	150 ug/kg mixed BP
LOC102556298	134.005	0.119907	0.139429	0.859981	0.3898	NA	male	amygdala	150 ug/kg mixed BP
Rnf26	63.4944	0.140452	0.163323	0.859965	0.389808	NA	male	amygdala	150 ug/kg mixed BP
Plekhd1	25.435	0.225202	0.261889	0.859916	0.389836	NA	male	amygdala	150 ug/kg mixed BP
LOC120099694	202.745	-0.257771	0.299777	-0.859877	0.389857	NA	male	amygdala	150 ug/kg mixed BP
LOC108349689	40.4904	-0.222246	0.258479	-0.859821	0.389888	NA	male	amygdala	150 ug/kg mixed BP
RGD1311164	48.4879	0.151859	0.176622	0.859793	0.389903	NA	male	amygdala	150 ug/kg mixed BP
LOC120094759	5.2392	-0.528759	0.614987	-0.859788	0.389906	NA	male	amygdala	150 ug/kg mixed BP
Mrm1	58.4078	-0.156133	0.1816	-0.85976	0.389921	NA	male	amygdala	150 ug/kg mixed BP
Rps25	740.372	-0.0713037	0.0829394	-0.859709	0.389949	0.74134	male	amygdala	150 ug/kg mixed BP
LOC120099828	5.54334	0.551003	0.640921	0.859705	0.389952	NA	male	amygdala	150 ug/kg mixed BP
Trpm4	41.8172	-0.157068	0.182715	-0.859632	0.389992	NA	male	amygdala	150 ug/kg mixed BP
Zeb2-as1	65.7746	-0.161205	0.187621	-0.859204	0.390228	NA	male	amygdala	150 ug/kg mixed BP
LOC102553244	131.772	-0.148343	0.172654	-0.859196	0.390233	NA	male	amygdala	150 ug/kg mixed BP
Efhd2	68.2193	0.149729	0.174276	0.859151	0.390257	NA	male	amygdala	150 ug/kg mixed BP
Tmem263	154.411	-0.104973	0.12219	-0.859097	0.390287	NA	male	amygdala	150 ug/kg mixed BP
Tuba1b-ps11	2129.01	0.143843	0.167451	0.859016	0.390331	0.741652	male	amygdala	150 ug/kg mixed BP
Ubash3a	22.229	0.371465	0.432431	0.859015	0.390332	NA	male	amygdala	150 ug/kg mixed BP
LOC120097000	26.6193	0.20389	0.237435	0.85872	0.390495	NA	male	amygdala	150 ug/kg mixed BP
Wasf3	188.779	-0.0999627	0.116415	-0.858673	0.390521	NA	male	amygdala	150 ug/kg mixed BP
Emx2os	61.6679	0.131177	0.152772	0.858645	0.390537	NA	male	amygdala	150 ug/kg mixed BP
LOC102552888	5.25757	0.49323	0.574478	0.85857	0.390578	NA	male	amygdala	150 ug/kg mixed BP
Odc1-ps10	9.05621	0.854718	0.995532	0.858555	0.390586	NA	male	amygdala	150 ug/kg mixed BP
Dnah17	164.56	0.0865289	0.100789	0.858513	0.390609	NA	male	amygdala	150 ug/kg mixed BP
LOC120093944	209.724	-0.142889	0.166453	-0.858438	0.390651	NA	male	amygdala	150 ug/kg mixed BP
Hsp90aa1-ps2	307.309	-0.225278	0.262434	-0.85842	0.39066	0.741862	male	amygdala	150 ug/kg mixed BP
B3gnt2	40.9206	0.169362	0.197315	0.858333	0.390709	NA	male	amygdala	150 ug/kg mixed BP
LOC120099626	29.8292	-0.233585	0.272169	-0.858236	0.390762	NA	male	amygdala	150 ug/kg mixed BP
Usp8	138.7	-0.0971538	0.113207	-0.858195	0.390785	NA	male	amygdala	150 ug/kg mixed BP
Clec4a2	7.85361	0.42824	0.499011	0.858179	0.390794	NA	male	amygdala	150 ug/kg mixed BP
Rmi2	3.83253	0.526551	0.613595	0.858141	0.390814	NA	male	amygdala	150 ug/kg mixed BP
LOC120093667	5.19544	0.494664	0.576454	0.858115	0.390829	NA	male	amygdala	150 ug/kg mixed BP
Enam	10.2006	-0.398406	0.464345	-0.857997	0.390894	NA	male	amygdala	150 ug/kg mixed BP
LOC120102484	3.66954	0.749395	0.873443	0.857978	0.390905	NA	male	amygdala	150 ug/kg mixed BP
Rps17-ps8	52.3204	0.209691	0.244429	0.857879	0.390959	NA	male	amygdala	150 ug/kg mixed BP
Nap1l2	80.9625	-0.149181	0.173897	-0.857869	0.390965	NA	male	amygdala	150 ug/kg mixed BP
Igsf10	63.4524	0.138135	0.161033	0.857804	0.391	NA	male	amygdala	150 ug/kg mixed BP
LOC120093664	5.34085	0.443502	0.517033	0.857782	0.391013	NA	male	amygdala	150 ug/kg mixed BP
Gpr149	53.6473	-0.15762	0.183754	-0.857776	0.391016	NA	male	amygdala	150 ug/kg mixed BP
Cfap77	25.59	0.254658	0.29691	0.857693	0.391062	NA	male	amygdala	150 ug/kg mixed BP
Samd1	53.222	-0.161202	0.187989	-0.857505	0.391166	NA	male	amygdala	150 ug/kg mixed BP
Tarbp2	56.4277	0.154638	0.180345	0.857456	0.391193	NA	male	amygdala	150 ug/kg mixed BP
Ddah2	98.2595	-0.145095	0.169244	-0.857313	0.391272	NA	male	amygdala	150 ug/kg mixed BP
Dync1li2	425.557	-0.0741537	0.0864987	-0.857281	0.39129	0.742643	male	amygdala	150 ug/kg mixed BP
LOC691308	3.21113	-0.63177	0.736982	-0.857238	0.391313	NA	male	amygdala	150 ug/kg mixed BP
LOC120103606	10.6104	-0.328613	0.383355	-0.857202	0.391334	NA	male	amygdala	150 ug/kg mixed BP
LOC120103068	7.31808	-0.39482	0.460605	-0.857177	0.391347	NA	male	amygdala	150 ug/kg mixed BP
Pyurf	49.8824	0.158475	0.184887	0.857146	0.391364	NA	male	amygdala	150 ug/kg mixed BP
Il12a	8.88923	0.366548	0.427654	0.857114	0.391382	NA	male	amygdala	150 ug/kg mixed BP
Dnajc12	30.9961	0.193215	0.225439	0.857062	0.391411	NA	male	amygdala	150 ug/kg mixed BP
Zfp593	52.8556	0.153263	0.178848	0.856945	0.391475	NA	male	amygdala	150 ug/kg mixed BP
Ankrd35	36.2109	0.168988	0.197305	0.85648	0.391732	NA	male	amygdala	150 ug/kg mixed BP
LOC108352448	8.46128	-0.352831	0.411956	-0.856478	0.391734	NA	male	amygdala	150 ug/kg mixed BP
Ddx21-ps3	9.94968	-0.368634	0.430482	-0.856328	0.391817	NA	male	amygdala	150 ug/kg mixed BP
Set-ps16	16.3503	-0.310343	0.362435	-0.856271	0.391848	NA	male	amygdala	150 ug/kg mixed BP
LOC680933	244.556	0.0844852	0.0986769	0.85618	0.391898	NA	male	amygdala	150 ug/kg mixed BP
Rps15-ps9	8.91718	-0.333739	0.389845	-0.85608	0.391954	NA	male	amygdala	150 ug/kg mixed BP
Htra2	147.906	-0.0958844	0.112005	-0.85607	0.391959	NA	male	amygdala	150 ug/kg mixed BP
Pdf	40.1706	0.170568	0.199253	0.856037	0.391977	NA	male	amygdala	150 ug/kg mixed BP
L3mbtl3	177.908	-0.0836297	0.0976945	-0.856034	0.391979	NA	male	amygdala	150 ug/kg mixed BP
Slc24a1	11.9015	0.296174	0.346044	0.855884	0.392062	NA	male	amygdala	150 ug/kg mixed BP
Utrn	389.209	0.0924968	0.108078	0.855837	0.392088	0.743744	male	amygdala	150 ug/kg mixed BP
Myo1d	210.78	-0.0816319	0.0953951	-0.855724	0.39215	NA	male	amygdala	150 ug/kg mixed BP
Cidea	16.8199	0.333336	0.389538	0.855722	0.392152	NA	male	amygdala	150 ug/kg mixed BP
Rpsa-ps25	4.78756	-0.486508	0.568537	-0.855719	0.392153	NA	male	amygdala	150 ug/kg mixed BP
Edc3	135.649	0.121232	0.141686	0.855638	0.392198	NA	male	amygdala	150 ug/kg mixed BP
Fastkd3	45.2842	-0.155472	0.181715	-0.855579	0.392231	NA	male	amygdala	150 ug/kg mixed BP
Tcf7	41.6544	0.161284	0.188535	0.855463	0.392295	NA	male	amygdala	150 ug/kg mixed BP
Ccdc80	58.3076	0.155554	0.18185	0.855396	0.392332	NA	male	amygdala	150 ug/kg mixed BP
LOC108350091	277.429	-0.0823137	0.0962331	-0.855358	0.392353	0.743831	male	amygdala	150 ug/kg mixed BP
Hcfc2	92.5497	0.11138	0.130218	0.855336	0.392365	NA	male	amygdala	150 ug/kg mixed BP
Ccdc186	125.888	-0.117998	0.137957	-0.855326	0.392371	NA	male	amygdala	150 ug/kg mixed BP
Vstm5	31.8216	0.177958	0.208077	0.855253	0.392411	NA	male	amygdala	150 ug/kg mixed BP
LOC102552766	6.34007	0.427546	0.499929	0.855214	0.392433	NA	male	amygdala	150 ug/kg mixed BP
Magea10-ps4	5.02197	1.11524	1.30431	0.855048	0.392525	NA	male	amygdala	150 ug/kg mixed BP
Exoc3l2	27.3213	0.276019	0.322821	0.855021	0.39254	NA	male	amygdala	150 ug/kg mixed BP
Btbd10	191.105	-0.0851714	0.0996182	-0.854978	0.392563	NA	male	amygdala	150 ug/kg mixed BP
LOC102548369	4.56761	0.505423	0.591185	0.854933	0.392588	NA	male	amygdala	150 ug/kg mixed BP
Gfra2	59.2568	-0.151178	0.176839	-0.854889	0.392612	NA	male	amygdala	150 ug/kg mixed BP
Pitpnc1	1012.92	-0.061751	0.0722406	-0.854797	0.392663	0.744005	male	amygdala	150 ug/kg mixed BP
Proz	3.00304	-0.637948	0.746334	-0.854775	0.392676	NA	male	amygdala	150 ug/kg mixed BP
LOC120102159	5.69842	0.441512	0.516555	0.854725	0.392704	NA	male	amygdala	150 ug/kg mixed BP
Clns1a	158.045	0.11134	0.13028	0.854622	0.39276	NA	male	amygdala	150 ug/kg mixed BP
LOC100909688	60.2695	0.134476	0.157365	0.854547	0.392802	NA	male	amygdala	150 ug/kg mixed BP
Als2cl	32.2672	0.177753	0.208013	0.85453	0.392812	NA	male	amygdala	150 ug/kg mixed BP
Mri1	78.1753	-0.138798	0.162447	-0.854421	0.392872	NA	male	amygdala	150 ug/kg mixed BP
Fn3k	51.005	0.141378	0.165503	0.854233	0.392976	NA	male	amygdala	150 ug/kg mixed BP
Slc45a1	124.838	0.0999379	0.117012	0.854084	0.393059	NA	male	amygdala	150 ug/kg mixed BP
Trnp1	203.291	0.0879974	0.103037	0.854035	0.393086	NA	male	amygdala	150 ug/kg mixed BP
Eif4e1b	439.036	-0.0924773	0.108303	-0.853872	0.393176	0.744386	male	amygdala	150 ug/kg mixed BP
LOC100911237	13.9583	-0.52193	0.611266	-0.853851	0.393188	NA	male	amygdala	150 ug/kg mixed BP
Cant1	40.5585	0.152231	0.178288	0.853848	0.393189	NA	male	amygdala	150 ug/kg mixed BP
Ttc1	181.052	-0.0895503	0.104879	-0.85384	0.393193	NA	male	amygdala	150 ug/kg mixed BP
Fam32a	174.198	-0.0945394	0.110731	-0.853773	0.393231	NA	male	amygdala	150 ug/kg mixed BP
Serpinh1	119.113	-0.143235	0.167784	-0.853687	0.393278	NA	male	amygdala	150 ug/kg mixed BP
Eogt	66.985	0.125631	0.147168	0.853661	0.393293	NA	male	amygdala	150 ug/kg mixed BP
Ccdc107	513.646	0.102078	0.11958	0.853645	0.393302	0.744386	male	amygdala	150 ug/kg mixed BP
LOC102551882	5.04903	0.484439	0.567498	0.853641	0.393304	NA	male	amygdala	150 ug/kg mixed BP
SPATA45	3.04909	-0.603142	0.706761	-0.853388	0.393444	NA	male	amygdala	150 ug/kg mixed BP
Myh15	48.3044	-0.17192	0.20147	-0.853326	0.393478	NA	male	amygdala	150 ug/kg mixed BP
Asns	51.9552	0.139795	0.163839	0.853247	0.393522	NA	male	amygdala	150 ug/kg mixed BP
Lamp2	214.115	-0.0876854	0.102767	-0.853243	0.393524	NA	male	amygdala	150 ug/kg mixed BP
Ranbp1	159.676	-0.108115	0.126719	-0.853185	0.393557	NA	male	amygdala	150 ug/kg mixed BP
LOC102547047	123.718	-0.116145	0.136134	-0.853165	0.393568	NA	male	amygdala	150 ug/kg mixed BP
Psd2	250.531	-0.102956	0.120685	-0.853095	0.393607	NA	male	amygdala	150 ug/kg mixed BP
Atp11c	136.034	-0.0880832	0.103259	-0.853034	0.39364	NA	male	amygdala	150 ug/kg mixed BP
Nsa2-ps10	4.27196	0.467266	0.54778	0.853017	0.39365	NA	male	amygdala	150 ug/kg mixed BP
Nefm	621.759	0.124807	0.146321	0.852964	0.393679	0.744686	male	amygdala	150 ug/kg mixed BP
Mtmr9	90.5621	-0.122352	0.14346	-0.852864	0.393735	NA	male	amygdala	150 ug/kg mixed BP
Rpl12-ps12	22.523	0.236211	0.276998	0.852753	0.393796	NA	male	amygdala	150 ug/kg mixed BP
Ccne1	24.4213	0.212465	0.24918	0.852657	0.393849	NA	male	amygdala	150 ug/kg mixed BP
Nkx2-1	5.4816	-0.521531	0.611721	-0.852565	0.393901	NA	male	amygdala	150 ug/kg mixed BP
Iqce	96.3194	-0.116853	0.137063	-0.852545	0.393912	NA	male	amygdala	150 ug/kg mixed BP
LOC108352451	11.5776	0.354002	0.415234	0.852538	0.393916	NA	male	amygdala	150 ug/kg mixed BP
LOC120099890	11.2728	0.48146	0.564761	0.852502	0.393935	NA	male	amygdala	150 ug/kg mixed BP
LOC103692415	28.1557	-0.322237	0.37802	-0.852432	0.393974	NA	male	amygdala	150 ug/kg mixed BP
Snx3	465.262	-0.0715635	0.08396	-0.852352	0.394019	0.744914	male	amygdala	150 ug/kg mixed BP
LOC108352352	4.96764	0.571671	0.670721	0.852322	0.394035	NA	male	amygdala	150 ug/kg mixed BP
Rps10-ps15	4.71102	-0.499557	0.586167	-0.852243	0.394079	NA	male	amygdala	150 ug/kg mixed BP
Sccpdh	80.4065	-0.112968	0.132557	-0.85222	0.394092	NA	male	amygdala	150 ug/kg mixed BP
Tspan12	97.8461	0.104789	0.122971	0.852143	0.394134	NA	male	amygdala	150 ug/kg mixed BP
Radx	15.1566	0.270407	0.317372	0.852019	0.394204	NA	male	amygdala	150 ug/kg mixed BP
Calca	3.77027	0.550826	0.646565	0.851927	0.394255	NA	male	amygdala	150 ug/kg mixed BP
LOC120101578	12.3321	0.346723	0.407052	0.85179	0.394331	NA	male	amygdala	150 ug/kg mixed BP
Ccdc187	17.2347	0.255977	0.300623	0.851486	0.394499	NA	male	amygdala	150 ug/kg mixed BP
Cesl1	464.462	0.166221	0.195242	0.851358	0.394571	0.74536	male	amygdala	150 ug/kg mixed BP
LOC120101877	37.7628	0.258814	0.304035	0.851264	0.394623	NA	male	amygdala	150 ug/kg mixed BP
Snord4a	85.6403	0.161137	0.189307	0.851196	0.394661	NA	male	amygdala	150 ug/kg mixed BP
Ergic1	434.598	-0.0621295	0.0729958	-0.851138	0.394693	0.74536	male	amygdala	150 ug/kg mixed BP
Dcun1d5	163.256	-0.0934427	0.109793	-0.851077	0.394727	NA	male	amygdala	150 ug/kg mixed BP
Rpl18-ps14	13.9407	-0.273191	0.321011	-0.851032	0.394751	NA	male	amygdala	150 ug/kg mixed BP
Mif-ps8	4.35777	-0.459602	0.540066	-0.851011	0.394763	NA	male	amygdala	150 ug/kg mixed BP
LOC102548933	7.63888	0.475043	0.558216	0.851001	0.394769	NA	male	amygdala	150 ug/kg mixed BP
Nup214	201.959	0.077002	0.0904922	0.850924	0.394812	NA	male	amygdala	150 ug/kg mixed BP
Btbd19	87.3209	-0.111386	0.130912	-0.850845	0.394855	NA	male	amygdala	150 ug/kg mixed BP
LOC120101563	13.1668	0.391561	0.460239	0.850778	0.394893	NA	male	amygdala	150 ug/kg mixed BP
Evpl	5.04739	0.494946	0.581824	0.85068	0.394947	NA	male	amygdala	150 ug/kg mixed BP
Tmem220	9.7141	0.349703	0.411107	0.850638	0.394971	NA	male	amygdala	150 ug/kg mixed BP
LOC102546359	8.09767	0.367845	0.43244	0.850628	0.394976	NA	male	amygdala	150 ug/kg mixed BP
Eqtn	23.6104	-0.228231	0.268331	-0.85056	0.395014	NA	male	amygdala	150 ug/kg mixed BP
Itgam	18.9081	0.274581	0.322825	0.850557	0.395015	NA	male	amygdala	150 ug/kg mixed BP
Lonp1	115.016	-0.106189	0.124848	-0.850544	0.395023	NA	male	amygdala	150 ug/kg mixed BP
LOC102554825	10.4638	0.41272	0.485314	0.850419	0.395092	NA	male	amygdala	150 ug/kg mixed BP
LOC108351703	103.544	0.154181	0.181307	0.850389	0.395109	NA	male	amygdala	150 ug/kg mixed BP
Bnc2	68.1464	0.179471	0.211101	0.850168	0.395232	NA	male	amygdala	150 ug/kg mixed BP
Chek1	37.0461	-0.165956	0.195237	-0.850025	0.395311	NA	male	amygdala	150 ug/kg mixed BP
Fermt3	28.3656	0.187599	0.220713	0.849967	0.395344	NA	male	amygdala	150 ug/kg mixed BP
Kif21b	499.034	-0.0680423	0.0800648	-0.84984	0.395414	0.746308	male	amygdala	150 ug/kg mixed BP
LOC108348522	4.88095	-0.474976	0.558906	-0.849833	0.395418	NA	male	amygdala	150 ug/kg mixed BP
Ube2q1	112.48	-0.113377	0.133431	-0.849704	0.39549	NA	male	amygdala	150 ug/kg mixed BP
Rn5-8s	202.049	-0.255531	0.300755	-0.849635	0.395528	NA	male	amygdala	150 ug/kg mixed BP
Washc4	119.585	-0.100103	0.117834	-0.849521	0.395591	NA	male	amygdala	150 ug/kg mixed BP
Sirt2	209.025	-0.0983613	0.115787	-0.849499	0.395603	NA	male	amygdala	150 ug/kg mixed BP
LOC120098559	22.7816	0.235723	0.277487	0.849492	0.395608	NA	male	amygdala	150 ug/kg mixed BP
Ikbke	11.2697	-0.296765	0.349398	-0.849361	0.395681	NA	male	amygdala	150 ug/kg mixed BP
Pla2g12a	53.0218	-0.152062	0.179063	-0.849206	0.395767	NA	male	amygdala	150 ug/kg mixed BP
Prg4	173.97	-0.0983468	0.115814	-0.84918	0.395781	NA	male	amygdala	150 ug/kg mixed BP
LOC120093339	27.713	-0.573999	0.675956	-0.849167	0.395789	NA	male	amygdala	150 ug/kg mixed BP
Rnft1	35.3872	-0.169877	0.200076	-0.849063	0.395846	NA	male	amygdala	150 ug/kg mixed BP
LOC103694249	36.072	-0.162611	0.191533	-0.848994	0.395884	NA	male	amygdala	150 ug/kg mixed BP
Eno1-ps18	9.28143	0.402769	0.474472	0.848878	0.395949	NA	male	amygdala	150 ug/kg mixed BP
Chac2	26.2373	0.196445	0.231429	0.848836	0.395972	NA	male	amygdala	150 ug/kg mixed BP
Ripk3	10.1049	-0.343937	0.405201	-0.848806	0.395989	NA	male	amygdala	150 ug/kg mixed BP
LOC498276	60.3904	0.140264	0.165258	0.848755	0.396017	NA	male	amygdala	150 ug/kg mixed BP
LOC108353338	4.84561	0.643162	0.757905	0.848605	0.396101	NA	male	amygdala	150 ug/kg mixed BP
Cenatac	277.743	-0.114995	0.135527	-0.848506	0.396156	0.747287	male	amygdala	150 ug/kg mixed BP
Hspg2	124.099	0.110675	0.130439	0.848478	0.396172	NA	male	amygdala	150 ug/kg mixed BP
Elob-ps1	3.84755	0.637113	0.750932	0.84843	0.396198	NA	male	amygdala	150 ug/kg mixed BP
LOC120095047	54.7169	0.132451	0.156113	0.848428	0.3962	NA	male	amygdala	150 ug/kg mixed BP
LOC120094245	3.22966	0.670251	0.790084	0.848329	0.396255	NA	male	amygdala	150 ug/kg mixed BP
Srp19	185.526	-0.112896	0.133084	-0.848308	0.396267	NA	male	amygdala	150 ug/kg mixed BP
LOC102553281	25.6936	0.266937	0.314678	0.848286	0.396279	NA	male	amygdala	150 ug/kg mixed BP
N4bp2l2	251.197	-0.0708773	0.0835554	-0.848266	0.39629	NA	male	amygdala	150 ug/kg mixed BP
P2ry10	9.951	0.367716	0.433493	0.848263	0.396292	NA	male	amygdala	150 ug/kg mixed BP
Dnttip2	107.482	-0.105835	0.124771	-0.848235	0.396307	NA	male	amygdala	150 ug/kg mixed BP
Brsk1	461.533	-0.0701517	0.0827145	-0.848119	0.396372	0.747287	male	amygdala	150 ug/kg mixed BP
Ino80d	158.411	0.0884736	0.104324	0.84807	0.396399	NA	male	amygdala	150 ug/kg mixed BP
Snai2	3.47813	-0.564842	0.666053	-0.848043	0.396414	NA	male	amygdala	150 ug/kg mixed BP
Kit	62.5867	0.130755	0.154186	0.848032	0.39642	NA	male	amygdala	150 ug/kg mixed BP
Fbln5	25.2817	0.220464	0.260025	0.847856	0.396518	NA	male	amygdala	150 ug/kg mixed BP
Dhx32	181.716	-0.0916827	0.108137	-0.847837	0.396529	NA	male	amygdala	150 ug/kg mixed BP
Sh3d19	282.554	0.0673299	0.0794258	0.847708	0.3966	0.747304	male	amygdala	150 ug/kg mixed BP
Folh1	32.34	-0.183038	0.21597	-0.847516	0.396707	NA	male	amygdala	150 ug/kg mixed BP
LOC120096678	13.0497	0.29576	0.349053	0.847319	0.396817	NA	male	amygdala	150 ug/kg mixed BP
Alpk2	40.472	0.255109	0.301094	0.847274	0.396843	NA	male	amygdala	150 ug/kg mixed BP
Hnrnpa1-ps12	20.4503	-0.228394	0.269627	-0.847075	0.396953	NA	male	amygdala	150 ug/kg mixed BP
Grm6	8.13763	-0.359441	0.424378	-0.846984	0.397004	NA	male	amygdala	150 ug/kg mixed BP
Olfml2b	10.2096	-0.328999	0.38844	-0.846976	0.397008	NA	male	amygdala	150 ug/kg mixed BP
Dph7	89.232	-0.113448	0.133953	-0.846923	0.397038	NA	male	amygdala	150 ug/kg mixed BP
LOC103692512	27.25	-0.204515	0.241562	-0.846638	0.397197	NA	male	amygdala	150 ug/kg mixed BP
Marchf10	56.3917	0.205755	0.243036	0.846604	0.397216	NA	male	amygdala	150 ug/kg mixed BP
LOC120095141	12.3068	-0.310968	0.367328	-0.846569	0.397235	NA	male	amygdala	150 ug/kg mixed BP
LOC120100786	58.6016	0.170762	0.201723	0.846518	0.397264	NA	male	amygdala	150 ug/kg mixed BP
LOC120101831	168.553	0.081868	0.0967123	0.846511	0.397268	NA	male	amygdala	150 ug/kg mixed BP
Neurl1	432.773	-0.0838245	0.0990345	-0.846417	0.39732	0.748014	male	amygdala	150 ug/kg mixed BP
Timm23-ps2	11.8199	0.556202	0.657141	0.846396	0.397332	NA	male	amygdala	150 ug/kg mixed BP
Ankrd34a	118.324	0.0987606	0.116693	0.846331	0.397368	NA	male	amygdala	150 ug/kg mixed BP
Ndufv2	511.033	0.0705563	0.0833759	0.846244	0.397417	0.748014	male	amygdala	150 ug/kg mixed BP
LOC120093613	7.67682	0.509587	0.602262	0.846122	0.397485	NA	male	amygdala	150 ug/kg mixed BP
LOC120100680	12.4071	0.386123	0.456351	0.846109	0.397492	NA	male	amygdala	150 ug/kg mixed BP
LOC120095831	5.80565	0.459958	0.543666	0.846031	0.397536	NA	male	amygdala	150 ug/kg mixed BP
Rasl12	12.4856	0.32376	0.382728	0.845927	0.397594	NA	male	amygdala	150 ug/kg mixed BP
Zfp105	35.7123	0.17525	0.207209	0.845763	0.397685	NA	male	amygdala	150 ug/kg mixed BP
LOC120102437	4.5579	0.611127	0.722594	0.845741	0.397697	NA	male	amygdala	150 ug/kg mixed BP
Coa6	30.1141	0.181821	0.214988	0.84573	0.397704	NA	male	amygdala	150 ug/kg mixed BP
Zftraf1	139.905	-0.0954121	0.11282	-0.845698	0.397721	NA	male	amygdala	150 ug/kg mixed BP
Pole3	127.985	-0.1061	0.125471	-0.845612	0.397769	NA	male	amygdala	150 ug/kg mixed BP
LOC120095683	3.02643	0.75915	0.897851	0.845519	0.397821	NA	male	amygdala	150 ug/kg mixed BP
Gabra4	284.712	-0.0752441	0.0890121	-0.845324	0.39793	0.748566	male	amygdala	150 ug/kg mixed BP
Alyref	124.467	0.103704	0.122691	0.845245	0.397974	NA	male	amygdala	150 ug/kg mixed BP
LOC108352064	8.23328	-0.363216	0.429786	-0.845109	0.39805	NA	male	amygdala	150 ug/kg mixed BP
Letm1	73.1442	0.122233	0.144637	0.845106	0.398052	NA	male	amygdala	150 ug/kg mixed BP
Orai1	32.3678	0.214141	0.253415	0.845024	0.398098	NA	male	amygdala	150 ug/kg mixed BP
Osbpl1a	511.608	-0.0769204	0.0910436	-0.844874	0.398181	0.748624	male	amygdala	150 ug/kg mixed BP
Map3k21	15.4021	0.411435	0.486982	0.844867	0.398185	NA	male	amygdala	150 ug/kg mixed BP
Set-ps5	4.2378	-0.558439	0.660996	-0.844845	0.398198	NA	male	amygdala	150 ug/kg mixed BP
LOC680385	121.224	-0.11331	0.134122	-0.844823	0.39821	NA	male	amygdala	150 ug/kg mixed BP
Vom2r40	8.43921	0.527878	0.624858	0.844796	0.398225	NA	male	amygdala	150 ug/kg mixed BP
Pccb	140.551	0.0929422	0.110029	0.844705	0.398275	NA	male	amygdala	150 ug/kg mixed BP
Noc3l	88.2638	-0.118926	0.140819	-0.844529	0.398374	NA	male	amygdala	150 ug/kg mixed BP
Ddt	228.533	0.099017	0.117246	0.844523	0.398377	NA	male	amygdala	150 ug/kg mixed BP
Dctpp1-ps3	9.67274	0.305001	0.361183	0.844449	0.398418	NA	male	amygdala	150 ug/kg mixed BP
Lax1	5.66396	-0.529656	0.627284	-0.844364	0.398466	NA	male	amygdala	150 ug/kg mixed BP
Fzd1	23.4318	-0.223026	0.264183	-0.844211	0.398552	NA	male	amygdala	150 ug/kg mixed BP
Thop1	28.7691	-0.212881	0.25219	-0.844126	0.398599	NA	male	amygdala	150 ug/kg mixed BP
Prkar2a	371.235	0.0606965	0.0719271	0.843862	0.398746	0.749273	male	amygdala	150 ug/kg mixed BP
Irak4	59.2932	-0.176987	0.209739	-0.843842	0.398758	NA	male	amygdala	150 ug/kg mixed BP
Ppp6c-ps1	3.15436	0.667851	0.791479	0.843801	0.39878	NA	male	amygdala	150 ug/kg mixed BP
LOC120100852	144.089	-0.0889083	0.105376	-0.843725	0.398823	NA	male	amygdala	150 ug/kg mixed BP
Arf1-ps5	13.215	-0.276083	0.327375	-0.843322	0.399048	NA	male	amygdala	150 ug/kg mixed BP
Armc5	89.753	0.133968	0.158871	0.843252	0.399087	NA	male	amygdala	150 ug/kg mixed BP
Ldha-ps18	48.41	-0.158526	0.187995	-0.843248	0.39909	NA	male	amygdala	150 ug/kg mixed BP
Rbms1	361.252	-0.0667285	0.0791612	-0.842945	0.399259	0.749654	male	amygdala	150 ug/kg mixed BP
Plekhh1	40.3229	0.172474	0.204624	0.842882	0.399295	NA	male	amygdala	150 ug/kg mixed BP
LOC120095226	3.44309	0.558975	0.663216	0.842826	0.399326	NA	male	amygdala	150 ug/kg mixed BP
Pdcd5	582.615	0.0804937	0.0955174	0.842712	0.39939	0.749654	male	amygdala	150 ug/kg mixed BP
Crb3	3.35872	0.59845	0.710173	0.842682	0.399406	NA	male	amygdala	150 ug/kg mixed BP
Cnmd	8.80723	0.416215	0.493983	0.84257	0.399469	NA	male	amygdala	150 ug/kg mixed BP
C2cd4c	47.8839	-0.171229	0.203255	-0.842435	0.399544	NA	male	amygdala	150 ug/kg mixed BP
LOC120101246	8.37502	-0.596622	0.708415	-0.842192	0.39968	NA	male	amygdala	150 ug/kg mixed BP
Ppfia4	204.328	0.0793052	0.0941772	0.842085	0.399741	NA	male	amygdala	150 ug/kg mixed BP
Neurod6	152.795	0.091949	0.109195	0.842061	0.399754	NA	male	amygdala	150 ug/kg mixed BP
Prss50	10.7444	0.299048	0.35515	0.842032	0.39977	NA	male	amygdala	150 ug/kg mixed BP
Mybpc2	17.4473	0.245614	0.291696	0.842022	0.399776	NA	male	amygdala	150 ug/kg mixed BP
Cdx2	4.00594	0.504075	0.598662	0.842002	0.399787	NA	male	amygdala	150 ug/kg mixed BP
Parp8	311.848	-0.0650809	0.0773031	-0.841893	0.399848	0.749744	male	amygdala	150 ug/kg mixed BP
Ipcef1	257.38	-0.0681449	0.0809477	-0.841839	0.399878	0.749744	male	amygdala	150 ug/kg mixed BP
Zbtb1	84.8305	0.130587	0.155127	0.841807	0.399896	NA	male	amygdala	150 ug/kg mixed BP
LOC120102384	57.5821	0.194474	0.231048	0.841703	0.399954	NA	male	amygdala	150 ug/kg mixed BP
Glyatl3	6.4529	0.425076	0.505059	0.841635	0.399992	NA	male	amygdala	150 ug/kg mixed BP
UST4r	7.78595	-0.378489	0.449785	-0.841489	0.400074	NA	male	amygdala	150 ug/kg mixed BP
Acsf3	46.4023	0.152056	0.180713	0.84142	0.400112	NA	male	amygdala	150 ug/kg mixed BP
Psmc5	565.917	0.0757504	0.0900276	0.841413	0.400117	0.749747	male	amygdala	150 ug/kg mixed BP
Akr1b8	6.02808	0.430577	0.511735	0.841406	0.40012	NA	male	amygdala	150 ug/kg mixed BP
Galk1	68.9709	-0.152667	0.181444	-0.841402	0.400123	NA	male	amygdala	150 ug/kg mixed BP
Smim1	81.5069	0.124428	0.147884	0.841388	0.40013	NA	male	amygdala	150 ug/kg mixed BP
LOC120095133	27.5104	0.203105	0.241407	0.841341	0.400157	NA	male	amygdala	150 ug/kg mixed BP
LOC100911627	30.8288	-0.186699	0.221918	-0.841299	0.400181	NA	male	amygdala	150 ug/kg mixed BP
Spag1	49.426	0.146748	0.174437	0.841267	0.400199	NA	male	amygdala	150 ug/kg mixed BP
Socs5	163.712	-0.0918595	0.109193	-0.841258	0.400203	NA	male	amygdala	150 ug/kg mixed BP
Gnl1	404.375	0.231391	0.27513	0.841026	0.400333	0.749747	male	amygdala	150 ug/kg mixed BP
LOC120101880	7.05463	0.448824	0.533686	0.840989	0.400354	NA	male	amygdala	150 ug/kg mixed BP
LOC102548326	3.31037	-0.603761	0.717942	-0.84096	0.40037	NA	male	amygdala	150 ug/kg mixed BP
Cyp2g1	8.31284	0.420828	0.50044	0.840916	0.400395	NA	male	amygdala	150 ug/kg mixed BP
Sidt2	92.595	-0.133794	0.159107	-0.840907	0.4004	NA	male	amygdala	150 ug/kg mixed BP
Slc38a2	155.97	-0.0858661	0.102118	-0.840849	0.400433	NA	male	amygdala	150 ug/kg mixed BP
Mknk1	22.8605	-0.226821	0.269769	-0.840797	0.400462	NA	male	amygdala	150 ug/kg mixed BP
Samhd1	22.0431	0.245063	0.291499	0.8407	0.400516	NA	male	amygdala	150 ug/kg mixed BP
LOC120098600	24.5579	-0.214891	0.25567	-0.840502	0.400627	NA	male	amygdala	150 ug/kg mixed BP
Cfd	7.43164	-0.359009	0.427155	-0.840467	0.400647	NA	male	amygdala	150 ug/kg mixed BP
C9	7.43128	-0.411203	0.489265	-0.840449	0.400656	NA	male	amygdala	150 ug/kg mixed BP
Hcst	3.7525	0.511033	0.60806	0.840433	0.400666	NA	male	amygdala	150 ug/kg mixed BP
Marcksl1	1556.32	-0.0670939	0.0798362	-0.840395	0.400687	0.749747	male	amygdala	150 ug/kg mixed BP
LOC102555663	11.1529	-0.322555	0.383879	-0.840252	0.400767	NA	male	amygdala	150 ug/kg mixed BP
RGD1559955	53.7331	0.207228	0.246648	0.840177	0.400809	NA	male	amygdala	150 ug/kg mixed BP
Lmf2	42.4655	-0.177047	0.210726	-0.840174	0.400811	NA	male	amygdala	150 ug/kg mixed BP
Enpp3	38.1516	-0.200464	0.238598	-0.840173	0.400811	NA	male	amygdala	150 ug/kg mixed BP
Adgrg2	46.1582	0.145747	0.173476	0.840155	0.400822	NA	male	amygdala	150 ug/kg mixed BP
Extl1	65.4094	0.127658	0.151948	0.840146	0.400826	NA	male	amygdala	150 ug/kg mixed BP
Sdf4	234.664	0.0772866	0.0920046	0.84003	0.400892	NA	male	amygdala	150 ug/kg mixed BP
Tecpr2	238.019	-0.0729852	0.0868907	-0.839966	0.400927	NA	male	amygdala	150 ug/kg mixed BP
Adora3	17.2247	0.282797	0.336712	0.839876	0.400978	NA	male	amygdala	150 ug/kg mixed BP
Npnt	153.859	0.108011	0.128605	0.839868	0.400982	NA	male	amygdala	150 ug/kg mixed BP
LOC120097034	2.72424	0.692296	0.824308	0.839851	0.400992	NA	male	amygdala	150 ug/kg mixed BP
Ube2v2	335.337	-0.0648534	0.0772358	-0.839681	0.401088	0.749747	male	amygdala	150 ug/kg mixed BP
Casc3	81.2241	-0.120457	0.143466	-0.839622	0.401121	NA	male	amygdala	150 ug/kg mixed BP
Prtfdc1	199.863	0.0788349	0.093895	0.839607	0.401129	NA	male	amygdala	150 ug/kg mixed BP
Mrpl3	116.362	0.0977922	0.11648	0.839564	0.401153	NA	male	amygdala	150 ug/kg mixed BP
LOC108351200	27.1429	0.262676	0.312877	0.839548	0.401162	NA	male	amygdala	150 ug/kg mixed BP
S100pbp	311.307	-0.0676563	0.080598	-0.83943	0.401228	0.749747	male	amygdala	150 ug/kg mixed BP
Entpd8	4.29627	0.545367	0.649766	0.839327	0.401286	NA	male	amygdala	150 ug/kg mixed BP
Bbox1	11.2724	0.341669	0.407076	0.839323	0.401288	NA	male	amygdala	150 ug/kg mixed BP
LOC120099291	4.6127	-0.488113	0.581579	-0.839289	0.401307	NA	male	amygdala	150 ug/kg mixed BP
Pfn1	546.884	-0.106653	0.127091	-0.839184	0.401366	0.749747	male	amygdala	150 ug/kg mixed BP
Eno2	1412.83	0.0833286	0.099309	0.839084	0.401422	0.749747	male	amygdala	150 ug/kg mixed BP
LOC102547830	5.16878	-0.440641	0.525221	-0.838964	0.401489	NA	male	amygdala	150 ug/kg mixed BP
Ikzf2	100.378	-0.114636	0.136642	-0.838953	0.401495	NA	male	amygdala	150 ug/kg mixed BP
Rpl32-ps14	5.56086	0.435949	0.519707	0.838836	0.401562	NA	male	amygdala	150 ug/kg mixed BP
Pnrc1-ps1	4.31429	0.504329	0.601388	0.838608	0.401689	NA	male	amygdala	150 ug/kg mixed BP
Pfdn5	522.676	-0.073722	0.0879213	-0.8385	0.40175	0.749872	male	amygdala	150 ug/kg mixed BP
Jhy	32.4569	0.293127	0.349592	0.838482	0.40176	NA	male	amygdala	150 ug/kg mixed BP
LOC120093716	45.8088	-0.15636	0.186496	-0.838408	0.401801	NA	male	amygdala	150 ug/kg mixed BP
LOC103693208	6.24955	0.483547	0.576827	0.838288	0.401869	NA	male	amygdala	150 ug/kg mixed BP
Zc2hc1b	13.9477	0.363666	0.433843	0.838243	0.401894	NA	male	amygdala	150 ug/kg mixed BP
Noc4l	58.2917	0.1397	0.166667	0.838197	0.40192	NA	male	amygdala	150 ug/kg mixed BP
Tcp1	383.337	0.0730885	0.0871991	0.83818	0.40193	0.749872	male	amygdala	150 ug/kg mixed BP
Grb10	242.971	-0.0794329	0.0947783	-0.838092	0.401979	NA	male	amygdala	150 ug/kg mixed BP
Rinl	9.21921	0.379174	0.452476	0.837999	0.402031	NA	male	amygdala	150 ug/kg mixed BP
RGD1565410	11.912	0.335605	0.400506	0.837953	0.402057	NA	male	amygdala	150 ug/kg mixed BP
Ipo11-ps1	4.99321	-0.447864	0.534613	-0.837735	0.402179	NA	male	amygdala	150 ug/kg mixed BP
Rnf181	76.8274	-0.123626	0.147576	-0.837712	0.402192	NA	male	amygdala	150 ug/kg mixed BP
LOC102547142	4.81663	0.579811	0.692154	0.837691	0.402204	NA	male	amygdala	150 ug/kg mixed BP
LOC120093141	21.468	0.303319	0.362119	0.837621	0.402244	NA	male	amygdala	150 ug/kg mixed BP
Cd300lf	17.7081	0.274166	0.327347	0.837538	0.40229	NA	male	amygdala	150 ug/kg mixed BP
LOC120101518	34.5747	-0.191207	0.228302	-0.837516	0.402303	NA	male	amygdala	150 ug/kg mixed BP
Zfp217	27.734	0.270164	0.32264	0.837354	0.402394	NA	male	amygdala	150 ug/kg mixed BP
Sumo1-ps1	6.52493	0.396578	0.473609	0.837353	0.402394	NA	male	amygdala	150 ug/kg mixed BP
LOC102548773	4.66915	0.500962	0.5983	0.837308	0.40242	NA	male	amygdala	150 ug/kg mixed BP
Spats1	47.5012	-0.15385	0.183745	-0.837297	0.402425	NA	male	amygdala	150 ug/kg mixed BP
LOC108350008	84.9608	0.136713	0.163282	0.837282	0.402434	NA	male	amygdala	150 ug/kg mixed BP
U2af1l4	69.5214	0.123268	0.147231	0.837242	0.402456	NA	male	amygdala	150 ug/kg mixed BP
LOC102552355	5.63211	0.534637	0.638636	0.837154	0.402506	NA	male	amygdala	150 ug/kg mixed BP
H1f2	46.4974	0.157687	0.188396	0.836995	0.402596	NA	male	amygdala	150 ug/kg mixed BP
LOC102547387	6.22	-0.408313	0.487901	-0.836876	0.402662	NA	male	amygdala	150 ug/kg mixed BP
Slc16a12	37.5229	-0.176084	0.210449	-0.836709	0.402756	NA	male	amygdala	150 ug/kg mixed BP
LOC103691583	5.30078	0.680142	0.812941	0.836644	0.402793	NA	male	amygdala	150 ug/kg mixed BP
LOC120097172	136.23	-0.187814	0.224489	-0.836632	0.402799	NA	male	amygdala	150 ug/kg mixed BP
LOC120100294	23.6072	-0.302392	0.361495	-0.836503	0.402872	NA	male	amygdala	150 ug/kg mixed BP
Tat	4.74249	0.587768	0.70273	0.836406	0.402926	NA	male	amygdala	150 ug/kg mixed BP
LOC120102158	3.91157	0.570329	0.682087	0.836153	0.403069	NA	male	amygdala	150 ug/kg mixed BP
Lrrc49	307.568	-0.0699045	0.0836065	-0.836114	0.403091	0.751627	male	amygdala	150 ug/kg mixed BP
Lyve1	11.8106	0.388502	0.464659	0.8361	0.403098	NA	male	amygdala	150 ug/kg mixed BP
Tmem18	49.5754	-0.162905	0.194866	-0.835986	0.403163	NA	male	amygdala	150 ug/kg mixed BP
Eif4ebp1	22.709	0.231599	0.277049	0.835951	0.403183	NA	male	amygdala	150 ug/kg mixed BP
Cd3e	4.08668	0.608187	0.727591	0.835891	0.403216	NA	male	amygdala	150 ug/kg mixed BP
Reps1	82.2362	-0.119492	0.142955	-0.835876	0.403225	NA	male	amygdala	150 ug/kg mixed BP
Mrps22	59.0594	0.132437	0.158473	0.835707	0.403319	NA	male	amygdala	150 ug/kg mixed BP
Taok2	248.342	-0.106374	0.127296	-0.835645	0.403355	NA	male	amygdala	150 ug/kg mixed BP
Cck	556.51	0.0867577	0.103824	0.835622	0.403368	0.75173	male	amygdala	150 ug/kg mixed BP
Dynlt3	148.844	0.111284	0.133183	0.835571	0.403396	NA	male	amygdala	150 ug/kg mixed BP
Tdrd7	63.8294	-0.129218	0.154692	-0.835326	0.403534	NA	male	amygdala	150 ug/kg mixed BP
LOC108349517	6.60911	-0.385521	0.461535	-0.835304	0.403547	NA	male	amygdala	150 ug/kg mixed BP
LOC102546421	41.5783	-0.166814	0.199711	-0.835273	0.403564	NA	male	amygdala	150 ug/kg mixed BP
Rnf149	135.851	-0.0867807	0.103897	-0.835255	0.403574	NA	male	amygdala	150 ug/kg mixed BP
Edf1-ps3	21.3939	-0.27072	0.324131	-0.835217	0.403595	NA	male	amygdala	150 ug/kg mixed BP
Pias3	63.9149	0.137869	0.165096	0.83508	0.403673	NA	male	amygdala	150 ug/kg mixed BP
LOC120103046	11.6825	0.297734	0.356574	0.834987	0.403725	NA	male	amygdala	150 ug/kg mixed BP
Dhh	4.24259	0.572797	0.686069	0.834897	0.403776	NA	male	amygdala	150 ug/kg mixed BP
Ak3	245.281	-0.0800763	0.0959226	-0.834801	0.40383	NA	male	amygdala	150 ug/kg mixed BP
Sdhaf3	34.685	-0.182474	0.218594	-0.83476	0.403853	NA	male	amygdala	150 ug/kg mixed BP
Rae1	145.33	-0.0999186	0.119701	-0.834737	0.403866	NA	male	amygdala	150 ug/kg mixed BP
G3bp2	407.226	-0.0587233	0.0703518	-0.83471	0.403881	0.752037	male	amygdala	150 ug/kg mixed BP
Rraga	215.088	-0.0829112	0.0993296	-0.834707	0.403883	NA	male	amygdala	150 ug/kg mixed BP
Slc35b2	49.9865	0.155535	0.186337	0.834699	0.403887	NA	male	amygdala	150 ug/kg mixed BP
Unc93a	22.096	0.252963	0.303061	0.834691	0.403892	NA	male	amygdala	150 ug/kg mixed BP
LOC120097039	7.95526	0.386269	0.462771	0.834687	0.403894	NA	male	amygdala	150 ug/kg mixed BP
C1qtnf6	11.1141	-0.31297	0.374963	-0.834667	0.403905	NA	male	amygdala	150 ug/kg mixed BP
Maob	42.341	-0.150512	0.180364	-0.83449	0.404005	NA	male	amygdala	150 ug/kg mixed BP
LOC686087	64.9704	-0.123671	0.148203	-0.83447	0.404016	NA	male	amygdala	150 ug/kg mixed BP
Csdc2	344.256	-0.0775965	0.0929997	-0.834374	0.404071	0.752037	male	amygdala	150 ug/kg mixed BP
P2rx3	22.0929	0.31819	0.381387	0.834297	0.404114	NA	male	amygdala	150 ug/kg mixed BP
Tmem242	115.416	0.103986	0.124645	0.834262	0.404134	NA	male	amygdala	150 ug/kg mixed BP
Cct7	631.799	0.0767118	0.0919637	0.834152	0.404195	0.752037	male	amygdala	150 ug/kg mixed BP
Morn2	12.363	0.274235	0.328955	0.833654	0.404476	NA	male	amygdala	150 ug/kg mixed BP
Ubp1	298.058	-0.0674944	0.0810092	-0.833169	0.404749	0.752469	male	amygdala	150 ug/kg mixed BP
Nppa	20.1889	0.210606	0.252802	0.83309	0.404794	NA	male	amygdala	150 ug/kg mixed BP
LOC100361756	52.6995	-0.192879	0.231525	-0.833081	0.404799	NA	male	amygdala	150 ug/kg mixed BP
LOC120100065	25.8869	-0.217958	0.261634	-0.833067	0.404807	NA	male	amygdala	150 ug/kg mixed BP
Upk2	3.20793	0.68245	0.819209	0.83306	0.404811	NA	male	amygdala	150 ug/kg mixed BP
Tmem160	125.629	-0.130722	0.156922	-0.833038	0.404823	NA	male	amygdala	150 ug/kg mixed BP
Gucy2d	15.2182	0.288758	0.346646	0.833004	0.404842	NA	male	amygdala	150 ug/kg mixed BP
Mrpl37	529.749	-0.0746632	0.0896364	-0.832956	0.404869	0.752469	male	amygdala	150 ug/kg mixed BP
LOC120098944	194.67	0.101439	0.121803	0.832808	0.404953	NA	male	amygdala	150 ug/kg mixed BP
LOC102551429	15.616	0.324931	0.390181	0.83277	0.404974	NA	male	amygdala	150 ug/kg mixed BP
Silc1	50.4976	0.136879	0.164367	0.832764	0.404978	NA	male	amygdala	150 ug/kg mixed BP
Shpk	13.7027	0.277923	0.333782	0.832647	0.405044	NA	male	amygdala	150 ug/kg mixed BP
Pdia3	244.316	-0.0951677	0.114312	-0.832526	0.405112	NA	male	amygdala	150 ug/kg mixed BP
Sharpin	90.8803	-0.11662	0.140119	-0.832287	0.405247	NA	male	amygdala	150 ug/kg mixed BP
LOC103690550	4.13807	0.470891	0.565875	0.832147	0.405326	NA	male	amygdala	150 ug/kg mixed BP
LOC102554367	3.339	0.565502	0.679587	0.832126	0.405338	NA	male	amygdala	150 ug/kg mixed BP
Smpx	4.21756	0.508401	0.611029	0.832041	0.405386	NA	male	amygdala	150 ug/kg mixed BP
Dnah5	88.1205	0.173665	0.208725	0.832027	0.405394	NA	male	amygdala	150 ug/kg mixed BP
Atp2c1	556.986	-0.0679565	0.0816919	-0.831864	0.405486	0.75281	male	amygdala	150 ug/kg mixed BP
Fhod3	1986.16	0.0762564	0.0916877	0.831697	0.40558	0.75281	male	amygdala	150 ug/kg mixed BP
LOC120093201	33.787	-0.165348	0.198843	-0.831553	0.405661	NA	male	amygdala	150 ug/kg mixed BP
LOC120098614	8.38645	0.424971	0.511075	0.831523	0.405678	NA	male	amygdala	150 ug/kg mixed BP
Armc2	55.6751	0.190599	0.229252	0.831393	0.405752	NA	male	amygdala	150 ug/kg mixed BP
Zbtb5	50.6504	0.149591	0.179948	0.831304	0.405802	NA	male	amygdala	150 ug/kg mixed BP
Ndufaf8	146.24	0.104443	0.125645	0.831256	0.405829	NA	male	amygdala	150 ug/kg mixed BP
LOC120102802	3.02577	0.743303	0.894229	0.831222	0.405848	NA	male	amygdala	150 ug/kg mixed BP
Snord78	106.832	0.165365	0.198945	0.83121	0.405855	NA	male	amygdala	150 ug/kg mixed BP
Cd63	275.044	-0.0756383	0.0910144	-0.831059	0.40594	0.75281	male	amygdala	150 ug/kg mixed BP
LOC100361104	16.6909	0.360814	0.434204	0.830977	0.405986	NA	male	amygdala	150 ug/kg mixed BP
Atoh8	8.80541	0.393495	0.47364	0.83079	0.406092	NA	male	amygdala	150 ug/kg mixed BP
Rarres1	16.96	0.233266	0.280822	0.830653	0.40617	NA	male	amygdala	150 ug/kg mixed BP
Brk1	308.027	-0.0821833	0.098954	-0.83052	0.406245	0.75281	male	amygdala	150 ug/kg mixed BP
Fbxl6	30.3113	-0.177094	0.213245	-0.83047	0.406273	NA	male	amygdala	150 ug/kg mixed BP
Galm	38.1727	0.178813	0.21532	0.830452	0.406284	NA	male	amygdala	150 ug/kg mixed BP
LOC120095265	7.54471	0.381548	0.459476	0.830398	0.406314	NA	male	amygdala	150 ug/kg mixed BP
LOC120095977	33.4804	0.237771	0.286404	0.830197	0.406428	NA	male	amygdala	150 ug/kg mixed BP
Vom2r54	7.26114	0.49062	0.591008	0.830141	0.406459	NA	male	amygdala	150 ug/kg mixed BP
Sema3a	297.317	-0.0658429	0.0793219	-0.830071	0.406498	0.75281	male	amygdala	150 ug/kg mixed BP
Gng13	148.182	0.115611	0.139289	0.830011	0.406533	NA	male	amygdala	150 ug/kg mixed BP
Cavin1	9.79956	0.371247	0.447368	0.829847	0.406625	NA	male	amygdala	150 ug/kg mixed BP
Map2k1	381.857	-0.059843	0.0721158	-0.829818	0.406642	0.75281	male	amygdala	150 ug/kg mixed BP
Nfkbie	3.35071	0.535337	0.645188	0.829738	0.406687	NA	male	amygdala	150 ug/kg mixed BP
Pkdcc	30.7723	0.214222	0.258181	0.829737	0.406688	NA	male	amygdala	150 ug/kg mixed BP
Ccnb1ip1	15.9665	0.280036	0.337501	0.829735	0.406689	NA	male	amygdala	150 ug/kg mixed BP
Dhfr	27.696	0.193375	0.233082	0.829644	0.40674	NA	male	amygdala	150 ug/kg mixed BP
LOC120097511	24.8645	-0.208858	0.251759	-0.829597	0.406767	NA	male	amygdala	150 ug/kg mixed BP
Ube2l3	318.767	0.0661317	0.0797207	0.829543	0.406797	0.75281	male	amygdala	150 ug/kg mixed BP
Pcdh19	583.913	-0.0674096	0.0812692	-0.829461	0.406844	0.75281	male	amygdala	150 ug/kg mixed BP
LOC100912188	30.7742	0.185073	0.223125	0.829458	0.406846	NA	male	amygdala	150 ug/kg mixed BP
Rbm48	28.1566	0.195175	0.235317	0.829415	0.40687	NA	male	amygdala	150 ug/kg mixed BP
LOC108352533	7.05519	0.460648	0.555406	0.829391	0.406883	NA	male	amygdala	150 ug/kg mixed BP
Erh	270.642	-0.11951	0.144144	-0.829107	0.407044	0.75281	male	amygdala	150 ug/kg mixed BP
Tas1r1	22.0658	0.229404	0.276697	0.829079	0.40706	NA	male	amygdala	150 ug/kg mixed BP
Sec16b	26.2257	0.248254	0.299489	0.828926	0.407146	NA	male	amygdala	150 ug/kg mixed BP
LOC103692012	2.92969	0.662593	0.799796	0.828453	0.407414	NA	male	amygdala	150 ug/kg mixed BP
Fblim1	38.6364	0.205816	0.248439	0.828437	0.407423	NA	male	amygdala	150 ug/kg mixed BP
Slc4a11	7.1971	0.365834	0.441663	0.82831	0.407495	NA	male	amygdala	150 ug/kg mixed BP
Cc2d2a	153.999	-0.0887796	0.107189	-0.828252	0.407528	NA	male	amygdala	150 ug/kg mixed BP
Nrf1	208.852	0.0786284	0.0949383	0.828205	0.407555	NA	male	amygdala	150 ug/kg mixed BP
Marchf8	155.993	0.084592	0.102146	0.828146	0.407588	NA	male	amygdala	150 ug/kg mixed BP
Ipmk-ps1	29.7268	-0.189037	0.228297	-0.828031	0.407653	NA	male	amygdala	150 ug/kg mixed BP
Cplane1	255.087	-0.069176	0.0835522	-0.827937	0.407706	NA	male	amygdala	150 ug/kg mixed BP
LOC120093381	115.107	-0.36214	0.437468	-0.827809	0.407779	NA	male	amygdala	150 ug/kg mixed BP
Snrpg-ps6	4.2017	0.492294	0.594696	0.827808	0.407779	NA	male	amygdala	150 ug/kg mixed BP
LOC102548435	4.51453	0.476186	0.575247	0.827794	0.407787	NA	male	amygdala	150 ug/kg mixed BP
Rps3	874.109	0.0739081	0.0892896	0.827735	0.407821	0.753235	male	amygdala	150 ug/kg mixed BP
LOC120103471	4.36759	0.683623	0.825922	0.827709	0.407836	NA	male	amygdala	150 ug/kg mixed BP
Gpr26	293.422	-0.0821522	0.0992711	-0.827554	0.407923	0.753235	male	amygdala	150 ug/kg mixed BP
LOC108350241	7.62234	0.438929	0.530533	0.827336	0.408047	NA	male	amygdala	150 ug/kg mixed BP
Adam17	53.5751	0.150592	0.182033	0.82728	0.408078	NA	male	amygdala	150 ug/kg mixed BP
Klf3	146.702	0.095305	0.115218	0.827168	0.408142	NA	male	amygdala	150 ug/kg mixed BP
Tnfrsf8	17.2281	0.663017	0.801592	0.827125	0.408166	NA	male	amygdala	150 ug/kg mixed BP
RGD1562402	302.759	-0.178313	0.215589	-0.827094	0.408184	0.753235	male	amygdala	150 ug/kg mixed BP
Odf2l	24.0978	0.190932	0.23089	0.826941	0.40827	NA	male	amygdala	150 ug/kg mixed BP
Scn10a	32.1908	0.206667	0.249965	0.826784	0.40836	NA	male	amygdala	150 ug/kg mixed BP
Ndufs6l1	400.755	0.0842007	0.101843	0.826772	0.408366	0.753235	male	amygdala	150 ug/kg mixed BP
Cdkl5	358.558	-0.0669287	0.0809543	-0.826747	0.408381	0.753235	male	amygdala	150 ug/kg mixed BP
Calcrl	91.036	-0.11518	0.139339	-0.826616	0.408455	NA	male	amygdala	150 ug/kg mixed BP
LOC108348765	9.70627	0.373048	0.451371	0.826477	0.408534	NA	male	amygdala	150 ug/kg mixed BP
Rreb1	74.4313	0.169736	0.205403	0.826354	0.408604	NA	male	amygdala	150 ug/kg mixed BP
Ythdf1	135.062	0.0949088	0.114854	0.826341	0.40861	NA	male	amygdala	150 ug/kg mixed BP
LOC120095775	5.58938	0.417277	0.504986	0.826314	0.408626	NA	male	amygdala	150 ug/kg mixed BP
Zranb1	174.424	-0.0902011	0.109176	-0.826195	0.408693	NA	male	amygdala	150 ug/kg mixed BP
Zfp275	17.6797	-0.254131	0.307619	-0.826122	0.408735	NA	male	amygdala	150 ug/kg mixed BP
Angpt2	35.1575	0.181566	0.219795	0.826071	0.408764	NA	male	amygdala	150 ug/kg mixed BP
LOC120095166	40.4011	-0.175433	0.212436	-0.825816	0.408909	NA	male	amygdala	150 ug/kg mixed BP
Mfsd3	39.7117	-0.155888	0.188772	-0.825799	0.408918	NA	male	amygdala	150 ug/kg mixed BP
LOC108352965	6.73377	-0.477838	0.578682	-0.825734	0.408955	NA	male	amygdala	150 ug/kg mixed BP
Zfp830	21.6341	-0.21744	0.263361	-0.825633	0.409012	NA	male	amygdala	150 ug/kg mixed BP
LOC120093559	7.99754	0.376654	0.456222	0.825593	0.409035	NA	male	amygdala	150 ug/kg mixed BP
Capn12	104.048	-0.121058	0.146632	-0.825588	0.409038	NA	male	amygdala	150 ug/kg mixed BP
Gcc2	240.961	-0.071517	0.0866334	-0.825512	0.409081	NA	male	amygdala	150 ug/kg mixed BP
LOC120099895	22.8299	0.232402	0.281531	0.825492	0.409092	NA	male	amygdala	150 ug/kg mixed BP
Cradd	14.1176	0.263219	0.318868	0.82548	0.409099	NA	male	amygdala	150 ug/kg mixed BP
Rnf212b	30.0298	0.276669	0.335166	0.825467	0.409106	NA	male	amygdala	150 ug/kg mixed BP
Gja4	17.3492	0.221072	0.267817	0.825457	0.409112	NA	male	amygdala	150 ug/kg mixed BP
Cdc42ep4	98.7122	0.112963	0.136854	0.825432	0.409126	NA	male	amygdala	150 ug/kg mixed BP
Ttn	37.1516	0.210742	0.255423	0.825071	0.409331	NA	male	amygdala	150 ug/kg mixed BP
Gadd45gip1	238.006	-0.0898214	0.108882	-0.824944	0.409403	NA	male	amygdala	150 ug/kg mixed BP
Adamts15	19.5646	0.227177	0.275428	0.824812	0.409478	NA	male	amygdala	150 ug/kg mixed BP
Adnp2	67.319	0.140163	0.169945	0.824758	0.409509	NA	male	amygdala	150 ug/kg mixed BP
Tsn	45.2241	0.151268	0.183432	0.824656	0.409567	NA	male	amygdala	150 ug/kg mixed BP
Ier5l	5.04525	-0.545076	0.660989	-0.824638	0.409577	NA	male	amygdala	150 ug/kg mixed BP
Xbp1	111.93	-0.112282	0.136166	-0.8246	0.409598	NA	male	amygdala	150 ug/kg mixed BP
Slc16a1	144.525	-0.0982399	0.119136	-0.8246	0.409599	NA	male	amygdala	150 ug/kg mixed BP
LOC120103539	7.9785	0.330614	0.400951	0.824574	0.409614	NA	male	amygdala	150 ug/kg mixed BP
Prpsap1	247.925	0.0797542	0.0967247	0.824548	0.409628	NA	male	amygdala	150 ug/kg mixed BP
Higd1a-ps1	6.18849	0.378176	0.458759	0.824346	0.409743	NA	male	amygdala	150 ug/kg mixed BP
Aif1	144.683	0.0988014	0.119857	0.824325	0.409755	NA	male	amygdala	150 ug/kg mixed BP
Eif1ax	132.727	0.131117	0.159066	0.82429	0.409775	NA	male	amygdala	150 ug/kg mixed BP
Cnnm2	128.115	0.0896757	0.108806	0.824183	0.409836	NA	male	amygdala	150 ug/kg mixed BP
Rtn4rl2	73.3149	-0.121567	0.147503	-0.824168	0.409844	NA	male	amygdala	150 ug/kg mixed BP
Stard8	42.4101	0.150566	0.182688	0.824166	0.409845	NA	male	amygdala	150 ug/kg mixed BP
Sp7	3.97774	0.469295	0.569552	0.823972	0.409956	NA	male	amygdala	150 ug/kg mixed BP
LOC102548837	2.81597	0.71061	0.862586	0.823813	0.410046	NA	male	amygdala	150 ug/kg mixed BP
LOC100910497	12.789	0.269966	0.327714	0.823785	0.410062	NA	male	amygdala	150 ug/kg mixed BP
Ano8	99.8696	-0.158306	0.192169	-0.823784	0.410062	NA	male	amygdala	150 ug/kg mixed BP
LOC120097537	11.093	0.301229	0.365693	0.82372	0.410099	NA	male	amygdala	150 ug/kg mixed BP
LOC102551724	16.5551	0.289241	0.351146	0.823706	0.410106	NA	male	amygdala	150 ug/kg mixed BP
Klrg1	3.53416	0.717225	0.870882	0.823562	0.410189	NA	male	amygdala	150 ug/kg mixed BP
LOC102557277	4.73642	-0.449528	0.54601	-0.823298	0.410339	NA	male	amygdala	150 ug/kg mixed BP
Vim	263.664	-0.0991169	0.120394	-0.823274	0.410352	0.755277	male	amygdala	150 ug/kg mixed BP
Lmbr1	207.753	-0.0770861	0.0936448	-0.823175	0.410409	NA	male	amygdala	150 ug/kg mixed BP
Rpl18-ps4	42.0492	-0.15569	0.189135	-0.823173	0.41041	NA	male	amygdala	150 ug/kg mixed BP
RT1-M3-1	8.77274	-0.328009	0.398523	-0.823062	0.410473	NA	male	amygdala	150 ug/kg mixed BP
Srsf10	236.592	-0.0772637	0.0938768	-0.823033	0.410489	NA	male	amygdala	150 ug/kg mixed BP
Pea15	1026.18	0.0787602	0.0957064	0.822935	0.410545	0.755277	male	amygdala	150 ug/kg mixed BP
LOC120096376	102.679	0.169381	0.205875	0.822741	0.410655	NA	male	amygdala	150 ug/kg mixed BP
Xkr7	10.9315	0.288347	0.350598	0.822443	0.410825	NA	male	amygdala	150 ug/kg mixed BP
Eri3	352.403	-0.0655226	0.0796739	-0.822386	0.410857	0.755277	male	amygdala	150 ug/kg mixed BP
Sf3b2	660.973	-0.0792418	0.0963566	-0.822381	0.41086	0.755277	male	amygdala	150 ug/kg mixed BP
Bmerb1	874.577	-0.0641439	0.0780086	-0.822266	0.410925	0.755277	male	amygdala	150 ug/kg mixed BP
LOC120093775	6.2232	0.459453	0.558804	0.822208	0.410959	NA	male	amygdala	150 ug/kg mixed BP
St8sia1	104.422	-0.104218	0.12677	-0.822102	0.411019	NA	male	amygdala	150 ug/kg mixed BP
Ndufa1	550.469	0.081194	0.098778	0.821985	0.411086	0.755277	male	amygdala	150 ug/kg mixed BP
Dync2h1	206.949	-0.072313	0.0879765	-0.821958	0.411101	NA	male	amygdala	150 ug/kg mixed BP
St3gal2	253.503	0.0765185	0.093094	0.821948	0.411106	NA	male	amygdala	150 ug/kg mixed BP
Ubxn7	64.6238	-0.134924	0.164159	-0.821912	0.411127	NA	male	amygdala	150 ug/kg mixed BP
Srsf6	332.752	-0.0715901	0.0871225	-0.821717	0.411238	0.755277	male	amygdala	150 ug/kg mixed BP
Cox5b	1369.06	0.0782044	0.0951769	0.821673	0.411263	0.755277	male	amygdala	150 ug/kg mixed BP
LOC120101551	5.90315	-0.423939	0.516009	-0.821572	0.411321	NA	male	amygdala	150 ug/kg mixed BP
Samd7	3.65916	0.607663	0.73966	0.821543	0.411337	NA	male	amygdala	150 ug/kg mixed BP
Phrf1	149.153	0.0831993	0.10129	0.821394	0.411422	NA	male	amygdala	150 ug/kg mixed BP
LOC120097065	3.68679	0.505878	0.6159	0.821364	0.411439	NA	male	amygdala	150 ug/kg mixed BP
Czib	103.782	0.100838	0.122778	0.8213	0.411475	NA	male	amygdala	150 ug/kg mixed BP
Mir344i	8.40275	-0.436528	0.53158	-0.82119	0.411538	NA	male	amygdala	150 ug/kg mixed BP
Arf6	47.0915	0.165485	0.201536	0.821119	0.411579	NA	male	amygdala	150 ug/kg mixed BP
Plekha8	53.1422	-0.134624	0.163957	-0.821095	0.411592	NA	male	amygdala	150 ug/kg mixed BP
Abhd11	26.6502	-0.217922	0.265451	-0.820947	0.411676	NA	male	amygdala	150 ug/kg mixed BP
Rab11fip3	294.741	-0.0655226	0.0798144	-0.820937	0.411682	0.755639	male	amygdala	150 ug/kg mixed BP
Cdh24	22.267	-0.259285	0.315841	-0.820934	0.411684	NA	male	amygdala	150 ug/kg mixed BP
Med29	77.6174	0.109151	0.133005	0.820655	0.411843	NA	male	amygdala	150 ug/kg mixed BP
Krt1	4.66188	-0.440105	0.536324	-0.820596	0.411877	NA	male	amygdala	150 ug/kg mixed BP
Apoc2	3.77931	0.48214	0.587564	0.820574	0.411889	NA	male	amygdala	150 ug/kg mixed BP
LOC360998	396.238	-0.0825289	0.100582	-0.820516	0.411922	0.755671	male	amygdala	150 ug/kg mixed BP
Rpap3	198.895	-0.0930572	0.113431	-0.820389	0.411994	NA	male	amygdala	150 ug/kg mixed BP
LOC120100730	5.73315	-0.399635	0.487196	-0.820277	0.412058	NA	male	amygdala	150 ug/kg mixed BP
Rom1	33.2999	0.181855	0.22173	0.820162	0.412124	NA	male	amygdala	150 ug/kg mixed BP
Bc1	3.53779	-0.538496	0.656577	-0.820156	0.412127	NA	male	amygdala	150 ug/kg mixed BP
Ccna1	18.3599	0.256341	0.31258	0.820079	0.412171	NA	male	amygdala	150 ug/kg mixed BP
Rnf19a	117.47	-0.0893499	0.108953	-0.820077	0.412172	NA	male	amygdala	150 ug/kg mixed BP
Col6a3	54.7896	0.136186	0.166088	0.819965	0.412236	NA	male	amygdala	150 ug/kg mixed BP
Fcer1g	39.3124	0.165274	0.201573	0.81992	0.412262	NA	male	amygdala	150 ug/kg mixed BP
Slc9b2	46.876	-0.152065	0.185485	-0.819825	0.412316	NA	male	amygdala	150 ug/kg mixed BP
LOC108352191	43.1981	0.178774	0.218074	0.819784	0.412339	NA	male	amygdala	150 ug/kg mixed BP
Tspyl5	218.977	-0.0879527	0.10729	-0.819763	0.412351	NA	male	amygdala	150 ug/kg mixed BP
LOC103693891	5.3707	-0.466102	0.568591	-0.819749	0.412359	NA	male	amygdala	150 ug/kg mixed BP
Ywhaz	1171.94	-0.0715531	0.0872912	-0.819705	0.412384	0.755841	male	amygdala	150 ug/kg mixed BP
LOC108352580	6.11348	0.387802	0.47316	0.8196	0.412444	NA	male	amygdala	150 ug/kg mixed BP
Serpine2	550.715	0.0862556	0.105244	0.819575	0.412458	0.755841	male	amygdala	150 ug/kg mixed BP
Nelfe	89.8019	-0.106097	0.129461	-0.819529	0.412485	NA	male	amygdala	150 ug/kg mixed BP
LOC120099893	11.0948	0.309102	0.377293	0.819262	0.412637	NA	male	amygdala	150 ug/kg mixed BP
Dclre1a	30.3563	-0.171643	0.209552	-0.819094	0.412733	NA	male	amygdala	150 ug/kg mixed BP
Hdgfl2	191.429	-0.0776384	0.0947941	-0.819021	0.412774	NA	male	amygdala	150 ug/kg mixed BP
Thrb	314.749	-0.0715189	0.0873439	-0.81882	0.412889	0.756222	male	amygdala	150 ug/kg mixed BP
LOC100909859	8.93527	0.427822	0.522507	0.818788	0.412908	NA	male	amygdala	150 ug/kg mixed BP
Mucl3	9.28332	0.365968	0.447049	0.81863	0.412997	NA	male	amygdala	150 ug/kg mixed BP
Afg1l	163.366	0.119476	0.145949	0.818614	0.413007	NA	male	amygdala	150 ug/kg mixed BP
LOC120097529	5.35946	-0.531689	0.649669	-0.818399	0.413129	NA	male	amygdala	150 ug/kg mixed BP
LOC120101618	23.9146	-0.223907	0.2736	-0.818375	0.413143	NA	male	amygdala	150 ug/kg mixed BP
Tac1	64.4856	-0.125924	0.153884	-0.818307	0.413182	NA	male	amygdala	150 ug/kg mixed BP
Megf11	392.9	0.0565621	0.0691214	0.8183	0.413186	0.756359	male	amygdala	150 ug/kg mixed BP
Gdap2	68.8586	-0.12323	0.150594	-0.818293	0.41319	NA	male	amygdala	150 ug/kg mixed BP
LOC103692619	90.3837	0.0995641	0.12168	0.818245	0.413217	NA	male	amygdala	150 ug/kg mixed BP
Brat1	41.3359	-0.150553	0.18401	-0.818176	0.413257	NA	male	amygdala	150 ug/kg mixed BP
LOC102552530	3.40293	-0.601306	0.735034	-0.818066	0.41332	NA	male	amygdala	150 ug/kg mixed BP
Atp13a3	173.449	-0.0741792	0.0906767	-0.818062	0.413322	NA	male	amygdala	150 ug/kg mixed BP
Mettl27	8.27889	0.330986	0.404642	0.817972	0.413373	NA	male	amygdala	150 ug/kg mixed BP
Dcaf15	69.1451	0.16546	0.202293	0.817925	0.4134	NA	male	amygdala	150 ug/kg mixed BP
LOC102556196	10.5139	0.319959	0.391188	0.817916	0.413405	NA	male	amygdala	150 ug/kg mixed BP
LOC120103069	13.6926	0.297258	0.363445	0.817888	0.413421	NA	male	amygdala	150 ug/kg mixed BP
Otud6b	58.9483	-0.137885	0.16861	-0.817778	0.413484	NA	male	amygdala	150 ug/kg mixed BP
LOC102550520	9.23603	0.389122	0.475852	0.817738	0.413507	NA	male	amygdala	150 ug/kg mixed BP
Foxa1	7.69987	0.375008	0.458609	0.817708	0.413524	NA	male	amygdala	150 ug/kg mixed BP
Hsp90aa1-ps9	14.9301	0.451092	0.55171	0.817624	0.413572	NA	male	amygdala	150 ug/kg mixed BP
Rogdi	255.776	-0.0833104	0.101905	-0.817528	0.413627	NA	male	amygdala	150 ug/kg mixed BP
Mast2	547.118	-0.0580644	0.0710307	-0.817455	0.413669	0.756836	male	amygdala	150 ug/kg mixed BP
LOC102551009	8.81928	0.315234	0.385654	0.817402	0.413699	NA	male	amygdala	150 ug/kg mixed BP
Zscan25	5.79773	0.46201	0.565334	0.817233	0.413795	NA	male	amygdala	150 ug/kg mixed BP
Exoc3l4	4.06804	-0.549242	0.672269	-0.816998	0.41393	NA	male	amygdala	150 ug/kg mixed BP
Nf2	374.899	0.0719797	0.0881051	0.816975	0.413943	0.75693	male	amygdala	150 ug/kg mixed BP
Slc26a6	35.2936	-0.163305	0.199892	-0.816968	0.413947	NA	male	amygdala	150 ug/kg mixed BP
LOC120093345	118.343	-0.401436	0.491481	-0.816787	0.41405	NA	male	amygdala	150 ug/kg mixed BP
Kbtbd8	20.6315	0.215934	0.264374	0.816774	0.414058	NA	male	amygdala	150 ug/kg mixed BP
Tnfrsf4	6.01678	0.422148	0.51687	0.816739	0.414078	NA	male	amygdala	150 ug/kg mixed BP
Atp6v1f	386.627	0.0707546	0.086647	0.816585	0.414166	0.756932	male	amygdala	150 ug/kg mixed BP
Dtwd2	38.4521	0.174412	0.213616	0.816477	0.414227	NA	male	amygdala	150 ug/kg mixed BP
LOC102549638	6.06939	0.435636	0.533591	0.816424	0.414257	NA	male	amygdala	150 ug/kg mixed BP
Hexim2	37.0702	0.157309	0.192686	0.816401	0.414271	NA	male	amygdala	150 ug/kg mixed BP
LOC120096007	3.72734	0.469988	0.575812	0.816218	0.414375	NA	male	amygdala	150 ug/kg mixed BP
LOC120093332	151.774	-0.277597	0.340126	-0.816158	0.41441	NA	male	amygdala	150 ug/kg mixed BP
Ppox	22.5214	-0.19729	0.241739	-0.816128	0.414427	NA	male	amygdala	150 ug/kg mixed BP
LOC108353137	12.5282	0.296777	0.363691	0.816014	0.414492	NA	male	amygdala	150 ug/kg mixed BP
Yap1	31.8322	0.168635	0.206663	0.815992	0.414505	NA	male	amygdala	150 ug/kg mixed BP
Srp9	177.308	0.0915648	0.112213	0.815989	0.414507	NA	male	amygdala	150 ug/kg mixed BP
Raver2	198.586	0.0720624	0.0883213	0.815911	0.414551	NA	male	amygdala	150 ug/kg mixed BP
Ppp2r5d	430.78	-0.0679194	0.0832437	-0.815911	0.414551	0.757229	male	amygdala	150 ug/kg mixed BP
Ctsz	41.3902	0.152331	0.186705	0.815894	0.41456	NA	male	amygdala	150 ug/kg mixed BP
Vash2	43.5803	-0.175441	0.21505	-0.815815	0.414606	NA	male	amygdala	150 ug/kg mixed BP
Iws1	179.962	-0.0879195	0.107782	-0.815713	0.414664	NA	male	amygdala	150 ug/kg mixed BP
LOC120095920	11.3646	-0.327024	0.400916	-0.815692	0.414676	NA	male	amygdala	150 ug/kg mixed BP
Abcd4	13.7319	-0.285671	0.35024	-0.815643	0.414704	NA	male	amygdala	150 ug/kg mixed BP
Cox7b	792.684	0.0620397	0.0760788	0.815466	0.414805	0.757287	male	amygdala	150 ug/kg mixed BP
Pwwp2b	17.411	0.248253	0.304495	0.815293	0.414905	NA	male	amygdala	150 ug/kg mixed BP
Wnt5a	30.7577	0.18126	0.222333	0.815263	0.414922	NA	male	amygdala	150 ug/kg mixed BP
Ubn1	235.251	-0.0688173	0.0844264	-0.815115	0.415006	NA	male	amygdala	150 ug/kg mixed BP
Pde8b	237.638	-0.0754172	0.0925254	-0.815097	0.415017	NA	male	amygdala	150 ug/kg mixed BP
LOC120094189	3.0107	0.678124	0.832042	0.815012	0.415065	NA	male	amygdala	150 ug/kg mixed BP
Rcn1-ps7	57.4041	-0.21261	0.260881	-0.814968	0.41509	NA	male	amygdala	150 ug/kg mixed BP
Clec9a	5.43116	-0.423663	0.519852	-0.814968	0.415091	NA	male	amygdala	150 ug/kg mixed BP
LOC120097028	284.735	-0.0643372	0.0789501	-0.81491	0.415124	0.757462	male	amygdala	150 ug/kg mixed BP
Vamp8	34.2985	-0.20566	0.252378	-0.814886	0.415138	NA	male	amygdala	150 ug/kg mixed BP
Gnpnat1	29.6567	0.198753	0.24392	0.814829	0.41517	NA	male	amygdala	150 ug/kg mixed BP
Zp3r	9.81676	-0.318503	0.390896	-0.814804	0.415185	NA	male	amygdala	150 ug/kg mixed BP
Hmgxb4	101.664	-0.102717	0.126063	-0.814804	0.415185	NA	male	amygdala	150 ug/kg mixed BP
Neurod2	169.247	-0.0911966	0.111945	-0.814656	0.415269	NA	male	amygdala	150 ug/kg mixed BP
Eef1akmt4	14.2558	-0.262235	0.321948	-0.814527	0.415343	NA	male	amygdala	150 ug/kg mixed BP
LOC108352584	12.3323	0.294628	0.36172	0.814519	0.415348	NA	male	amygdala	150 ug/kg mixed BP
Anxa2	44.3092	-0.149944	0.184101	-0.814466	0.415378	NA	male	amygdala	150 ug/kg mixed BP
Natd1	34.4925	0.185138	0.227352	0.814324	0.415459	NA	male	amygdala	150 ug/kg mixed BP
Dusp18	310.559	-0.0706434	0.0867528	-0.814307	0.415469	0.757685	male	amygdala	150 ug/kg mixed BP
Zfp316	46.864	0.160747	0.197419	0.814241	0.415507	NA	male	amygdala	150 ug/kg mixed BP
LOC120095200	8.84254	0.428272	0.526085	0.814073	0.415603	NA	male	amygdala	150 ug/kg mixed BP
Rnf182	65.4367	-0.132787	0.163138	-0.813951	0.415673	NA	male	amygdala	150 ug/kg mixed BP
LOC120103014	15.9135	-0.265126	0.325753	-0.813885	0.415711	NA	male	amygdala	150 ug/kg mixed BP
Fbxl4	80.516	-0.114219	0.140348	-0.813825	0.415745	NA	male	amygdala	150 ug/kg mixed BP
LOC120100015	3.38578	0.648436	0.796909	0.813689	0.415823	NA	male	amygdala	150 ug/kg mixed BP
Mgam	28.9661	0.229288	0.281812	0.813619	0.415863	NA	male	amygdala	150 ug/kg mixed BP
Steap2	18.1	0.234337	0.288077	0.813451	0.415959	NA	male	amygdala	150 ug/kg mixed BP
LOC120101914	22.547	-0.218927	0.269193	-0.813273	0.416061	NA	male	amygdala	150 ug/kg mixed BP
Tyrobp	54.4447	0.15596	0.191783	0.81321	0.416098	NA	male	amygdala	150 ug/kg mixed BP
Ints7	49.061	-0.14889	0.183103	-0.813151	0.416132	NA	male	amygdala	150 ug/kg mixed BP
Plac1	20.5652	0.39988	0.491901	0.812927	0.41626	NA	male	amygdala	150 ug/kg mixed BP
Nae1	89.0018	-0.108205	0.133124	-0.812814	0.416324	NA	male	amygdala	150 ug/kg mixed BP
Vdac1-ps11	138.214	-0.130633	0.160731	-0.812744	0.416365	NA	male	amygdala	150 ug/kg mixed BP
LOC120103536	6.07795	0.382078	0.470115	0.812733	0.416371	NA	male	amygdala	150 ug/kg mixed BP
Zswim3	73.1647	-0.110153	0.135537	-0.812717	0.416381	NA	male	amygdala	150 ug/kg mixed BP
Mybphl	5.83594	0.532747	0.655548	0.812674	0.416405	NA	male	amygdala	150 ug/kg mixed BP
Tars2	96.6409	0.100107	0.123185	0.812657	0.416415	NA	male	amygdala	150 ug/kg mixed BP
Zfp622	126.253	0.114323	0.140693	0.812571	0.416464	NA	male	amygdala	150 ug/kg mixed BP
LOC102551526	3.67661	0.545543	0.671436	0.812503	0.416503	NA	male	amygdala	150 ug/kg mixed BP
Rpl3l	5.73141	-0.429555	0.52871	-0.812458	0.416529	NA	male	amygdala	150 ug/kg mixed BP
Top1mt	65.7432	0.151184	0.186108	0.812345	0.416594	NA	male	amygdala	150 ug/kg mixed BP
Phactr4	146.38	0.22928	0.28229	0.812215	0.416668	NA	male	amygdala	150 ug/kg mixed BP
LOC103691617	6.71414	0.41377	0.509479	0.812144	0.416709	NA	male	amygdala	150 ug/kg mixed BP
Zfp455l1	61.1076	0.127428	0.156911	0.812106	0.416731	NA	male	amygdala	150 ug/kg mixed BP
Gba2	206.284	-0.0802114	0.098775	-0.812061	0.416757	NA	male	amygdala	150 ug/kg mixed BP
Arl11	6.21583	0.374185	0.460787	0.812056	0.41676	NA	male	amygdala	150 ug/kg mixed BP
LOC108349082	15.9211	-0.255402	0.31453	-0.812011	0.416785	NA	male	amygdala	150 ug/kg mixed BP
Gpr143	5.5571	0.406144	0.50039	0.811654	0.41699	NA	male	amygdala	150 ug/kg mixed BP
LOC120096631	3.8355	0.636208	0.783862	0.811632	0.417003	NA	male	amygdala	150 ug/kg mixed BP
Septin4	199.451	0.106777	0.131569	0.811564	0.417042	NA	male	amygdala	150 ug/kg mixed BP
Pura	1247.73	-0.0732222	0.0902255	-0.811547	0.417051	0.758421	male	amygdala	150 ug/kg mixed BP
Ugcg	290.26	-0.0722023	0.0889732	-0.811506	0.417075	0.758421	male	amygdala	150 ug/kg mixed BP
Ccdc22	45.0775	0.137295	0.169186	0.811506	0.417075	NA	male	amygdala	150 ug/kg mixed BP
LOC120093805	20.3493	-0.21756	0.268118	-0.811434	0.417116	NA	male	amygdala	150 ug/kg mixed BP
Gabbr1	1820.06	-0.0648028	0.0798693	-0.81136	0.417159	0.758421	male	amygdala	150 ug/kg mixed BP
Ndufb4-ps6	118.409	-0.098988	0.122037	-0.811129	0.417292	NA	male	amygdala	150 ug/kg mixed BP
Ip6k2	297.199	0.0807045	0.0995136	0.81099	0.417371	0.758421	male	amygdala	150 ug/kg mixed BP
LOC120096217	4.69554	-0.414845	0.511622	-0.810843	0.417456	NA	male	amygdala	150 ug/kg mixed BP
Cmip	1654.74	-0.0542747	0.0669513	-0.810659	0.417561	0.758421	male	amygdala	150 ug/kg mixed BP
Inava	19.9386	0.210711	0.259997	0.810436	0.41769	NA	male	amygdala	150 ug/kg mixed BP
Ropn1	12.4088	-0.31037	0.382976	-0.810416	0.417701	NA	male	amygdala	150 ug/kg mixed BP
Ppp1r3d	17.8879	0.220225	0.271743	0.810415	0.417702	NA	male	amygdala	150 ug/kg mixed BP
Npas2	288.049	-0.0664765	0.0820348	-0.810345	0.417742	0.758421	male	amygdala	150 ug/kg mixed BP
Fam219a	389.039	-0.0691606	0.0853638	-0.810186	0.417833	0.758421	male	amygdala	150 ug/kg mixed BP
Umps	55.7188	0.131542	0.162368	0.810146	0.417856	NA	male	amygdala	150 ug/kg mixed BP
LOC108349187	5.54633	0.398603	0.492045	0.810094	0.417886	NA	male	amygdala	150 ug/kg mixed BP
Jpx	523.479	-0.0668045	0.0824947	-0.809804	0.418053	0.758421	male	amygdala	150 ug/kg mixed BP
Ctnnbip1	305.504	-0.0677356	0.0836494	-0.809756	0.41808	0.758421	male	amygdala	150 ug/kg mixed BP
Vsnl1	1102.05	-0.0687731	0.0849343	-0.809721	0.418101	0.758421	male	amygdala	150 ug/kg mixed BP
Tm4sf20	9.95119	0.359721	0.444295	0.809644	0.418145	NA	male	amygdala	150 ug/kg mixed BP
Zfp143	41.5308	0.209458	0.258727	0.809573	0.418185	NA	male	amygdala	150 ug/kg mixed BP
Gpr180	80.0882	-0.115761	0.143004	-0.809495	0.41823	NA	male	amygdala	150 ug/kg mixed BP
Tspan31	76.6401	-0.113881	0.140687	-0.809468	0.418246	NA	male	amygdala	150 ug/kg mixed BP
LOC120095261	20.5605	-0.215034	0.265709	-0.809284	0.418352	NA	male	amygdala	150 ug/kg mixed BP
Chchd2l2-ps5	3.76193	0.479067	0.592051	0.809165	0.41842	NA	male	amygdala	150 ug/kg mixed BP
LOC102552808	12.5414	0.263619	0.325824	0.809083	0.418467	NA	male	amygdala	150 ug/kg mixed BP
Ergic2	221.766	-0.0699215	0.0864257	-0.809037	0.418494	NA	male	amygdala	150 ug/kg mixed BP
LOC108351933	26.1563	-0.19754	0.244251	-0.80876	0.418653	NA	male	amygdala	150 ug/kg mixed BP
Bicc1	136.028	0.131527	0.162648	0.808663	0.418709	NA	male	amygdala	150 ug/kg mixed BP
Wfdc11	5.12112	0.457899	0.566314	0.808561	0.418768	NA	male	amygdala	150 ug/kg mixed BP
Cabp7	45.3706	0.14069	0.174062	0.808277	0.418931	NA	male	amygdala	150 ug/kg mixed BP
LOC120094166	30.7075	0.313528	0.387924	0.808221	0.418963	NA	male	amygdala	150 ug/kg mixed BP
Dab2ip	168.267	-0.0885233	0.109539	-0.808147	0.419006	NA	male	amygdala	150 ug/kg mixed BP
Nup188	103.263	0.103364	0.127904	0.808144	0.419008	NA	male	amygdala	150 ug/kg mixed BP
LOC120097494	110.12	0.108616	0.134412	0.808082	0.419044	NA	male	amygdala	150 ug/kg mixed BP
Arhgap32	392.289	-0.0653587	0.0808827	-0.808067	0.419052	0.759741	male	amygdala	150 ug/kg mixed BP
Prkrip1	117.633	-0.0994322	0.123062	-0.807985	0.419099	NA	male	amygdala	150 ug/kg mixed BP
Senp5	124.902	-0.0894652	0.110734	-0.807929	0.419132	NA	male	amygdala	150 ug/kg mixed BP
Mcrs1	42.2272	-0.178869	0.221392	-0.807926	0.419133	NA	male	amygdala	150 ug/kg mixed BP
Ptprcap	8.91567	-0.308231	0.381657	-0.807614	0.419313	NA	male	amygdala	150 ug/kg mixed BP
Rasd2	48.7866	0.15405	0.190753	0.807589	0.419327	NA	male	amygdala	150 ug/kg mixed BP
Sptssb	25.353	-0.181765	0.225104	-0.807471	0.419395	NA	male	amygdala	150 ug/kg mixed BP
Vwce	10.7521	0.294242	0.364429	0.807407	0.419432	NA	male	amygdala	150 ug/kg mixed BP
Galnt15	12.9386	0.286091	0.354361	0.807343	0.419469	NA	male	amygdala	150 ug/kg mixed BP
Slc38a11	8.48975	0.419448	0.519549	0.807331	0.419476	NA	male	amygdala	150 ug/kg mixed BP
Kat7	212.835	-0.0840979	0.104172	-0.8073	0.419494	NA	male	amygdala	150 ug/kg mixed BP
Pimreg	6.49989	-0.368779	0.456996	-0.806964	0.419687	NA	male	amygdala	150 ug/kg mixed BP
Nedd1	18.4106	0.250372	0.310286	0.806908	0.419719	NA	male	amygdala	150 ug/kg mixed BP
Stk36	27.7332	0.218219	0.270442	0.8069	0.419724	NA	male	amygdala	150 ug/kg mixed BP
LOC120099251	6.92986	0.411431	0.509927	0.806844	0.419756	NA	male	amygdala	150 ug/kg mixed BP
Mlc1	325.069	0.0741915	0.0919628	0.806756	0.419807	0.760057	male	amygdala	150 ug/kg mixed BP
LOC120094631	3.70987	-0.533104	0.660808	-0.806746	0.419813	NA	male	amygdala	150 ug/kg mixed BP
Ambra1	359.231	-0.0578435	0.0717095	-0.806636	0.419876	0.760057	male	amygdala	150 ug/kg mixed BP
LOC120100894	4.45674	0.480675	0.595997	0.806505	0.419952	NA	male	amygdala	150 ug/kg mixed BP
LOC120101256	7.82039	-0.48867	0.605951	-0.806452	0.419983	NA	male	amygdala	150 ug/kg mixed BP
LOC108349170	11.8506	-0.347331	0.430764	-0.806312	0.420063	NA	male	amygdala	150 ug/kg mixed BP
Ppp2r3a	403.245	-0.0508852	0.0631135	-0.80625	0.420099	0.760057	male	amygdala	150 ug/kg mixed BP
Fat3	774.685	-0.0800238	0.0992588	-0.806213	0.42012	0.760057	male	amygdala	150 ug/kg mixed BP
Ythdf3	233.998	-0.0718972	0.0891873	-0.806137	0.420164	NA	male	amygdala	150 ug/kg mixed BP
LOC120099870	11.2769	0.353976	0.43916	0.806029	0.420226	NA	male	amygdala	150 ug/kg mixed BP
Nudt19	49.7709	0.1394	0.172988	0.805836	0.420338	NA	male	amygdala	150 ug/kg mixed BP
LOC102551656	17.3703	-0.222916	0.276637	-0.805807	0.420354	NA	male	amygdala	150 ug/kg mixed BP
LOC108352928	14.1637	0.350587	0.435129	0.805708	0.420411	NA	male	amygdala	150 ug/kg mixed BP
Snapin	114.756	-0.102774	0.12756	-0.805694	0.420419	NA	male	amygdala	150 ug/kg mixed BP
Wee1	51.2489	-0.160047	0.19865	-0.805674	0.420431	NA	male	amygdala	150 ug/kg mixed BP
Colec10	5.84857	0.413787	0.513592	0.805674	0.420431	NA	male	amygdala	150 ug/kg mixed BP
Enkur	60.9997	0.144662	0.179588	0.805521	0.420519	NA	male	amygdala	150 ug/kg mixed BP
LOC120099659	10.1165	0.75614	0.938702	0.805516	0.420522	NA	male	amygdala	150 ug/kg mixed BP
Mecp2	158.982	-0.0866577	0.10758	-0.805516	0.420522	NA	male	amygdala	150 ug/kg mixed BP
Plxdc1	41.3981	0.217034	0.269493	0.805341	0.420623	NA	male	amygdala	150 ug/kg mixed BP
Ehd4	84.7231	0.102571	0.127366	0.805328	0.42063	NA	male	amygdala	150 ug/kg mixed BP
LOC102548759	5.09693	0.428288	0.531859	0.805265	0.420667	NA	male	amygdala	150 ug/kg mixed BP
Phkb	289.933	0.062279	0.0773481	0.805178	0.420717	0.760733	male	amygdala	150 ug/kg mixed BP
Tle4	253.328	-0.0708299	0.0879703	-0.805157	0.420729	NA	male	amygdala	150 ug/kg mixed BP
LOC120097747	4.15894	0.557141	0.692057	0.80505	0.420791	NA	male	amygdala	150 ug/kg mixed BP
Mre11	106.721	-0.0981749	0.121958	-0.804991	0.420825	NA	male	amygdala	150 ug/kg mixed BP
Sdc2	135.069	-0.102951	0.127934	-0.804721	0.420981	NA	male	amygdala	150 ug/kg mixed BP
LOC120093397	96.8367	-0.311383	0.387012	-0.804582	0.421061	NA	male	amygdala	150 ug/kg mixed BP
Zdhhc16	117.449	0.109588	0.136208	0.804564	0.421072	NA	male	amygdala	150 ug/kg mixed BP
Syt4	537.613	-0.0795267	0.0988989	-0.804122	0.421327	0.761431	male	amygdala	150 ug/kg mixed BP
RGD1561736	176.814	-0.151221	0.188061	-0.804107	0.421335	NA	male	amygdala	150 ug/kg mixed BP
LOC102547278	2.897	0.649658	0.808001	0.804031	0.421379	NA	male	amygdala	150 ug/kg mixed BP
Rex2l1-ps1	2.92528	0.914808	1.13787	0.803967	0.421416	NA	male	amygdala	150 ug/kg mixed BP
LOC102556878	7.38834	0.471292	0.586245	0.803916	0.421446	NA	male	amygdala	150 ug/kg mixed BP
Paqr6	13.6386	0.250932	0.312197	0.803762	0.421534	NA	male	amygdala	150 ug/kg mixed BP
Dars1-ps1	3.95724	0.649173	0.807706	0.803725	0.421556	NA	male	amygdala	150 ug/kg mixed BP
Zfp84	66.2348	-0.128937	0.160427	-0.80371	0.421564	NA	male	amygdala	150 ug/kg mixed BP
LOC120101071	40.6296	-0.147314	0.183306	-0.803652	0.421598	NA	male	amygdala	150 ug/kg mixed BP
Snora23	4.10254	0.48611	0.6049	0.803621	0.421616	NA	male	amygdala	150 ug/kg mixed BP
Pdc	12.6152	0.330788	0.411639	0.803587	0.421636	NA	male	amygdala	150 ug/kg mixed BP
AAdacl4fm3	8.60855	0.418326	0.52068	0.803423	0.42173	NA	male	amygdala	150 ug/kg mixed BP
Stra8	8.0075	0.43241	0.538289	0.803304	0.421799	NA	male	amygdala	150 ug/kg mixed BP
Mettl25	86.6105	-0.111227	0.1385	-0.803083	0.421927	NA	male	amygdala	150 ug/kg mixed BP
Asnsd1	78.0775	-0.111046	0.138283	-0.803039	0.421952	NA	male	amygdala	150 ug/kg mixed BP
LOC102547626	8.53068	0.317862	0.395885	0.802913	0.422025	NA	male	amygdala	150 ug/kg mixed BP
Haus3	22.7707	0.227475	0.283327	0.802871	0.422049	NA	male	amygdala	150 ug/kg mixed BP
Nr1i3	212.854	0.103655	0.12912	0.802781	0.422101	NA	male	amygdala	150 ug/kg mixed BP
Ddx20	20.4034	-0.21733	0.270736	-0.802736	0.422127	NA	male	amygdala	150 ug/kg mixed BP
LOC108349908	66.6421	0.298698	0.372149	0.80263	0.422188	NA	male	amygdala	150 ug/kg mixed BP
LOC120093329	88.9535	0.213874	0.266498	0.802536	0.422243	NA	male	amygdala	150 ug/kg mixed BP
LOC120093635	8.83951	0.443827	0.553252	0.802216	0.422428	NA	male	amygdala	150 ug/kg mixed BP
Spata24	15.4207	0.254506	0.317282	0.802144	0.42247	NA	male	amygdala	150 ug/kg mixed BP
Blnk	31.2943	-0.179657	0.223988	-0.802082	0.422506	NA	male	amygdala	150 ug/kg mixed BP
LOC120095922	6.2464	-0.458793	0.572018	-0.80206	0.422518	NA	male	amygdala	150 ug/kg mixed BP
LOC100362298	354.803	-0.104004	0.12968	-0.802006	0.422549	0.763235	male	amygdala	150 ug/kg mixed BP
Tfb1m-ps1	3.19131	0.723547	0.902294	0.801897	0.422612	NA	male	amygdala	150 ug/kg mixed BP
Rab3ip	98.3719	-0.100985	0.125948	-0.8018	0.422669	NA	male	amygdala	150 ug/kg mixed BP
E2f2	32.142	0.190125	0.237138	0.801749	0.422698	NA	male	amygdala	150 ug/kg mixed BP
Rfx4	102.73	0.0990321	0.12355	0.801555	0.422811	NA	male	amygdala	150 ug/kg mixed BP
LOC102551361	11.2659	0.331113	0.413239	0.801263	0.422979	NA	male	amygdala	150 ug/kg mixed BP
Hmcn1	113.718	0.129374	0.161467	0.801239	0.422993	NA	male	amygdala	150 ug/kg mixed BP
LOC102549584	5.33265	0.49092	0.612827	0.801075	0.423088	NA	male	amygdala	150 ug/kg mixed BP
Myl6	2676.06	0.0857052	0.106998	0.801	0.423132	0.763564	male	amygdala	150 ug/kg mixed BP
LOC103692950	10.1687	-0.290236	0.362369	-0.800943	0.423165	NA	male	amygdala	150 ug/kg mixed BP
LOC120098949	4.47216	0.528799	0.660287	0.800862	0.423212	NA	male	amygdala	150 ug/kg mixed BP
Rhbdf2	8.74378	0.411117	0.513376	0.800811	0.423241	NA	male	amygdala	150 ug/kg mixed BP
Daw1	3.07822	-0.769118	0.960464	-0.800778	0.42326	NA	male	amygdala	150 ug/kg mixed BP
Nxph4	26.9077	-0.221709	0.276868	-0.800776	0.423261	NA	male	amygdala	150 ug/kg mixed BP
LOC120100346	7.94961	-0.329057	0.410954	-0.800715	0.423296	NA	male	amygdala	150 ug/kg mixed BP
Ppm1m	15.8728	-0.249084	0.311109	-0.800631	0.423345	NA	male	amygdala	150 ug/kg mixed BP
Eif2ak2	93.2206	0.112684	0.140755	0.800565	0.423384	NA	male	amygdala	150 ug/kg mixed BP
Tubb5	5111.34	0.0790548	0.0987491	0.800562	0.423385	0.763564	male	amygdala	150 ug/kg mixed BP
Eef1a1-ps11	8.75422	-0.349252	0.436299	-0.800488	0.423428	NA	male	amygdala	150 ug/kg mixed BP
Gtf2a1l	15.905	0.337203	0.421342	0.800309	0.423532	NA	male	amygdala	150 ug/kg mixed BP
Fam117b	401.044	-0.0560016	0.0699805	-0.800245	0.423569	0.763564	male	amygdala	150 ug/kg mixed BP
LOC120094273	5.05048	0.548242	0.685393	0.799894	0.423772	NA	male	amygdala	150 ug/kg mixed BP
Usb1	17.3438	0.231455	0.289391	0.799802	0.423825	NA	male	amygdala	150 ug/kg mixed BP
LOC108353080	3.99888	0.653926	0.817682	0.799731	0.423867	NA	male	amygdala	150 ug/kg mixed BP
Psmd1-ps1	12.6695	0.286458	0.358208	0.799699	0.423885	NA	male	amygdala	150 ug/kg mixed BP
Stub1	471.523	-0.0779677	0.0975112	-0.799577	0.423956	0.763564	male	amygdala	150 ug/kg mixed BP
LOC120095438	3.89347	0.473006	0.591603	0.799532	0.423982	NA	male	amygdala	150 ug/kg mixed BP
Layn	21.8238	-0.196793	0.246173	-0.799409	0.424053	NA	male	amygdala	150 ug/kg mixed BP
LOC120098962	259.372	0.116108	0.14525	0.799364	0.424079	0.763564	male	amygdala	150 ug/kg mixed BP
Psd4	7.16084	0.370291	0.463315	0.79922	0.424163	NA	male	amygdala	150 ug/kg mixed BP
Samd4b	303.761	0.0656183	0.0821205	0.79905	0.424262	0.763564	male	amygdala	150 ug/kg mixed BP
Psmd1	659.491	0.0561274	0.0702488	0.79898	0.424302	0.763564	male	amygdala	150 ug/kg mixed BP
LOC120102389	27.5423	-0.184134	0.230464	-0.798971	0.424307	NA	male	amygdala	150 ug/kg mixed BP
Polr2h	42.3291	-0.146804	0.183744	-0.798961	0.424313	NA	male	amygdala	150 ug/kg mixed BP
Derl3	163.253	-0.0857953	0.107401	-0.798833	0.424387	NA	male	amygdala	150 ug/kg mixed BP
Smim31	4.96341	0.488402	0.611426	0.798791	0.424411	NA	male	amygdala	150 ug/kg mixed BP
LOC102555619	36.5058	-0.170236	0.213118	-0.798785	0.424415	NA	male	amygdala	150 ug/kg mixed BP
LOC102547668	18.7132	-0.240848	0.301558	-0.79868	0.424476	NA	male	amygdala	150 ug/kg mixed BP
Pik3c2a	192.387	-0.075287	0.0942778	-0.798565	0.424543	NA	male	amygdala	150 ug/kg mixed BP
Pax6	40.3911	-0.157894	0.19782	-0.798169	0.424772	NA	male	amygdala	150 ug/kg mixed BP
Vwa1	80.7607	0.159466	0.199797	0.798139	0.42479	NA	male	amygdala	150 ug/kg mixed BP
Arrdc3	23.8212	-0.188308	0.235946	-0.798099	0.424813	NA	male	amygdala	150 ug/kg mixed BP
Nudt7	15.8178	0.255322	0.319915	0.798092	0.424817	NA	male	amygdala	150 ug/kg mixed BP
Snx21	233.781	-0.0800464	0.100304	-0.798039	0.424848	NA	male	amygdala	150 ug/kg mixed BP
LOC102549721	4.497	0.473757	0.593724	0.79794	0.424905	NA	male	amygdala	150 ug/kg mixed BP
LOC102549097	24.594	0.187021	0.23438	0.797939	0.424906	NA	male	amygdala	150 ug/kg mixed BP
Qdpr-ps1	11.1641	0.300816	0.377061	0.797791	0.424992	NA	male	amygdala	150 ug/kg mixed BP
LOC103691235	909.948	0.0784573	0.0983452	0.797775	0.425001	0.764245	male	amygdala	150 ug/kg mixed BP
Dnaaf4	25.2415	0.191426	0.239951	0.797771	0.425003	NA	male	amygdala	150 ug/kg mixed BP
Gfpt2	29.572	0.183349	0.229826	0.79777	0.425004	NA	male	amygdala	150 ug/kg mixed BP
Sgk3	105.139	0.133621	0.167508	0.797703	0.425043	NA	male	amygdala	150 ug/kg mixed BP
LOC120093796	17.4072	-0.235801	0.295631	-0.79762	0.425091	NA	male	amygdala	150 ug/kg mixed BP
Rabl3	7.42722	0.369514	0.463292	0.797584	0.425112	NA	male	amygdala	150 ug/kg mixed BP
Rpl10-ps2	4.25872	-0.581545	0.729237	-0.79747	0.425178	NA	male	amygdala	150 ug/kg mixed BP
Rrm1	61.1628	-0.120936	0.151688	-0.797268	0.425296	NA	male	amygdala	150 ug/kg mixed BP
Pik3r4	106.538	0.102602	0.128703	0.797194	0.425338	NA	male	amygdala	150 ug/kg mixed BP
Neil2	3.41392	0.553154	0.693886	0.797182	0.425345	NA	male	amygdala	150 ug/kg mixed BP
Rcsd1	44.7886	0.175325	0.219932	0.797177	0.425348	NA	male	amygdala	150 ug/kg mixed BP
Cbx1-ps2	12.5384	-0.295965	0.371327	-0.797045	0.425425	NA	male	amygdala	150 ug/kg mixed BP
Rpl36a-ps9	52.9813	-0.194907	0.24457	-0.796937	0.425488	NA	male	amygdala	150 ug/kg mixed BP
LOC120099971	32.6937	-0.307746	0.386163	-0.796933	0.42549	NA	male	amygdala	150 ug/kg mixed BP
Khdrbs1	399.65	-0.0751675	0.0943258	-0.796893	0.425513	0.764245	male	amygdala	150 ug/kg mixed BP
Prdx6	40.1492	0.151286	0.189861	0.796824	0.425553	NA	male	amygdala	150 ug/kg mixed BP
LOC120095600	17.2917	-0.24551	0.308119	-0.796802	0.425566	NA	male	amygdala	150 ug/kg mixed BP
Wwc1	395.403	-0.0624632	0.0784067	-0.796656	0.425651	0.764245	male	amygdala	150 ug/kg mixed BP
LOC120098624	6.01092	0.415311	0.521332	0.796634	0.425663	NA	male	amygdala	150 ug/kg mixed BP
Tmem183a	280.371	-0.0653731	0.0820639	-0.796612	0.425677	0.764245	male	amygdala	150 ug/kg mixed BP
LOC683961	100.607	0.117084	0.146981	0.796592	0.425688	NA	male	amygdala	150 ug/kg mixed BP
Znf865	71.7761	-0.120374	0.151124	-0.796528	0.425725	NA	male	amygdala	150 ug/kg mixed BP
LOC691311	29.3902	0.259542	0.325859	0.796486	0.42575	NA	male	amygdala	150 ug/kg mixed BP
Zfp524	26.1215	-0.18564	0.233089	-0.796436	0.425778	NA	male	amygdala	150 ug/kg mixed BP
Ppp2cb	281.427	-0.0777453	0.0976217	-0.796394	0.425803	0.764245	male	amygdala	150 ug/kg mixed BP
Egr1	94.3832	-0.118194	0.148423	-0.796332	0.425839	NA	male	amygdala	150 ug/kg mixed BP
Myl1	3.33651	0.576391	0.723823	0.796315	0.425849	NA	male	amygdala	150 ug/kg mixed BP
Clk3	108.607	0.0955274	0.119964	0.796302	0.425857	NA	male	amygdala	150 ug/kg mixed BP
LOC120101515	34.3591	0.183813	0.230867	0.796185	0.425925	NA	male	amygdala	150 ug/kg mixed BP
Fchsd1	56.4436	-0.16736	0.210268	-0.795933	0.426071	NA	male	amygdala	150 ug/kg mixed BP
Eif5-ps8	42.5648	-0.171236	0.215212	-0.79566	0.42623	NA	male	amygdala	150 ug/kg mixed BP
LOC102548304	10.0918	0.337944	0.424781	0.795572	0.426281	NA	male	amygdala	150 ug/kg mixed BP
Pik3cg	14.8869	0.263628	0.331372	0.795567	0.426284	NA	male	amygdala	150 ug/kg mixed BP
Gfod2	199.254	0.0674145	0.0847618	0.79534	0.426415	NA	male	amygdala	150 ug/kg mixed BP
Taok1	1163.18	-0.0501174	0.0630151	-0.795323	0.426426	0.764718	male	amygdala	150 ug/kg mixed BP
Zfat	54.9257	-0.147173	0.185058	-0.795277	0.426453	NA	male	amygdala	150 ug/kg mixed BP
Rpl34-ps2	21.5821	-0.205353	0.258221	-0.79526	0.426462	NA	male	amygdala	150 ug/kg mixed BP
Ssx1	22.2725	-0.200508	0.252165	-0.795145	0.426529	NA	male	amygdala	150 ug/kg mixed BP
LOC102551705	3.51853	0.616586	0.775562	0.795019	0.426603	NA	male	amygdala	150 ug/kg mixed BP
Bpifa1	3.82801	-0.527091	0.663012	-0.794996	0.426616	NA	male	amygdala	150 ug/kg mixed BP
Hnrnpk-ps1	332.916	0.179487	0.225771	0.794994	0.426617	0.764718	male	amygdala	150 ug/kg mixed BP
Amot	71.2291	-0.129335	0.162712	-0.794872	0.426688	NA	male	amygdala	150 ug/kg mixed BP
Arf5	1171.59	0.0678721	0.0853972	0.794781	0.426741	0.764718	male	amygdala	150 ug/kg mixed BP
Cenpv	237.858	0.0915274	0.115171	0.794708	0.426783	NA	male	amygdala	150 ug/kg mixed BP
Raf1	140.693	-0.0987789	0.124325	-0.794522	0.426891	NA	male	amygdala	150 ug/kg mixed BP
Sult1a1	26.4321	-0.200403	0.252253	-0.794453	0.426932	NA	male	amygdala	150 ug/kg mixed BP
Ap1s1	203.046	-0.100868	0.126969	-0.794434	0.426943	NA	male	amygdala	150 ug/kg mixed BP
LOC100363225	17.7078	0.239426	0.301405	0.794365	0.426983	NA	male	amygdala	150 ug/kg mixed BP
Cmtm7	31.6822	-0.191431	0.240997	-0.794328	0.427004	NA	male	amygdala	150 ug/kg mixed BP
Ibtk	110.097	-0.10228	0.1288	-0.794098	0.427138	NA	male	amygdala	150 ug/kg mixed BP
LOC108351597	12.2163	0.267049	0.336342	0.793979	0.427208	NA	male	amygdala	150 ug/kg mixed BP
Nckap1l	40.1177	0.171731	0.216303	0.793937	0.427232	NA	male	amygdala	150 ug/kg mixed BP
Prdx3	82.6752	0.116115	0.146262	0.793887	0.427261	NA	male	amygdala	150 ug/kg mixed BP
Vom2r53	7.39609	0.455531	0.573801	0.793882	0.427264	NA	male	amygdala	150 ug/kg mixed BP
Ndst4	199.672	-0.087143	0.109775	-0.793833	0.427293	NA	male	amygdala	150 ug/kg mixed BP
Jmjd8	471.288	-0.0769805	0.0969779	-0.793794	0.427315	0.765345	male	amygdala	150 ug/kg mixed BP
Capn1	33.5015	0.160464	0.202163	0.793735	0.42735	NA	male	amygdala	150 ug/kg mixed BP
Rps10-ps9	20.5235	-0.24208	0.304994	-0.793721	0.427358	NA	male	amygdala	150 ug/kg mixed BP
LOC108353340	3.11977	0.653927	0.8239	0.793697	0.427372	NA	male	amygdala	150 ug/kg mixed BP
LOC120100657	23.7091	0.229772	0.289511	0.793657	0.427395	NA	male	amygdala	150 ug/kg mixed BP
Chrna7	95.7934	-0.0988539	0.124561	-0.79362	0.427417	NA	male	amygdala	150 ug/kg mixed BP
Sardh	30.5605	0.17302	0.21802	0.793598	0.427429	NA	male	amygdala	150 ug/kg mixed BP
Atxn7	121.94	-0.0902266	0.113711	-0.793471	0.427503	NA	male	amygdala	150 ug/kg mixed BP
LOC102547720	8.29207	-0.342981	0.43229	-0.793406	0.427542	NA	male	amygdala	150 ug/kg mixed BP
Ss18l1	165.612	-0.0992324	0.125076	-0.793379	0.427557	NA	male	amygdala	150 ug/kg mixed BP
LOC102548563	22.2033	0.194722	0.245444	0.793344	0.427577	NA	male	amygdala	150 ug/kg mixed BP
MGC105567	4.49762	0.461733	0.582053	0.793285	0.427612	NA	male	amygdala	150 ug/kg mixed BP
LOC120096999	19.5631	-0.223688	0.281987	-0.793257	0.427628	NA	male	amygdala	150 ug/kg mixed BP
LOC103693581	45.8538	-0.152984	0.192875	-0.793177	0.427674	NA	male	amygdala	150 ug/kg mixed BP
LOC120100019	22.2016	-0.198589	0.250459	-0.792899	0.427837	NA	male	amygdala	150 ug/kg mixed BP
Emc1	115.517	0.102055	0.128718	0.79286	0.427859	NA	male	amygdala	150 ug/kg mixed BP
Ugt2a1	5.94588	0.516986	0.652191	0.79269	0.427958	NA	male	amygdala	150 ug/kg mixed BP
Creg1	109.064	0.132985	0.167783	0.792601	0.42801	NA	male	amygdala	150 ug/kg mixed BP
Itm2a	85.9778	0.109836	0.138585	0.792552	0.428039	NA	male	amygdala	150 ug/kg mixed BP
Comp	5.82135	0.391298	0.493725	0.792542	0.428045	NA	male	amygdala	150 ug/kg mixed BP
LOC120095244	110.722	-0.127715	0.161154	-0.792504	0.428067	NA	male	amygdala	150 ug/kg mixed BP
Prim2	80.5116	0.157299	0.198489	0.79248	0.428081	NA	male	amygdala	150 ug/kg mixed BP
Rpl29-ps14	213.457	0.129901	0.163922	0.792454	0.428096	NA	male	amygdala	150 ug/kg mixed BP
LOC102549817	53.9903	0.135714	0.171278	0.792361	0.42815	NA	male	amygdala	150 ug/kg mixed BP
Slc30a4	64.6465	-0.110772	0.139844	-0.792113	0.428295	NA	male	amygdala	150 ug/kg mixed BP
Dab2	216.479	-0.0973381	0.122925	-0.791853	0.428447	NA	male	amygdala	150 ug/kg mixed BP
Fam174a	38.4317	0.152801	0.192999	0.791717	0.428526	NA	male	amygdala	150 ug/kg mixed BP
Hdhd2	63.3504	0.120126	0.151775	0.791474	0.428667	NA	male	amygdala	150 ug/kg mixed BP
Lratd2	18.153	0.246082	0.310928	0.791443	0.428686	NA	male	amygdala	150 ug/kg mixed BP
Scimp	5.46505	0.454484	0.574265	0.791418	0.4287	NA	male	amygdala	150 ug/kg mixed BP
Spon2	18.5134	0.213443	0.269701	0.791406	0.428707	NA	male	amygdala	150 ug/kg mixed BP
Dhx40	120.116	0.0885873	0.111937	0.791405	0.428708	NA	male	amygdala	150 ug/kg mixed BP
Dao	8.60376	0.3245	0.410221	0.791038	0.428922	NA	male	amygdala	150 ug/kg mixed BP
Snord19	3.00908	-0.585177	0.739761	-0.791035	0.428923	NA	male	amygdala	150 ug/kg mixed BP
Izumo4	15.0568	-0.241399	0.305197	-0.790963	0.428966	NA	male	amygdala	150 ug/kg mixed BP
Zscan2	17.6965	0.226064	0.285859	0.790823	0.429047	NA	male	amygdala	150 ug/kg mixed BP
LOC102549716	22.6381	0.267353	0.33807	0.79082	0.429049	NA	male	amygdala	150 ug/kg mixed BP
LOC108350099	13.8799	0.259542	0.328256	0.790669	0.429137	NA	male	amygdala	150 ug/kg mixed BP
H2az1	393.501	-0.0796195	0.100717	-0.790525	0.429221	0.768198	male	amygdala	150 ug/kg mixed BP
Fshr	20.1819	0.218426	0.276354	0.790386	0.429303	NA	male	amygdala	150 ug/kg mixed BP
LOC108350417	6.49645	0.564024	0.713617	0.790373	0.42931	NA	male	amygdala	150 ug/kg mixed BP
Abcc5	324.259	-0.0626097	0.079224	-0.790287	0.42936	0.768198	male	amygdala	150 ug/kg mixed BP
LOC102547495	4.4376	0.556774	0.70463	0.790165	0.429431	NA	male	amygdala	150 ug/kg mixed BP
Ifrd2	23.2985	0.194516	0.246228	0.789982	0.429538	NA	male	amygdala	150 ug/kg mixed BP
Ccdc174	109.462	-0.11097	0.140489	-0.789882	0.429597	NA	male	amygdala	150 ug/kg mixed BP
Sema4b	62.512	0.14026	0.177573	0.78987	0.429604	NA	male	amygdala	150 ug/kg mixed BP
Kif18b	16.5665	0.265397	0.33603	0.789799	0.429645	NA	male	amygdala	150 ug/kg mixed BP
Ninj1	49.3997	0.146051	0.184982	0.789542	0.429795	NA	male	amygdala	150 ug/kg mixed BP
LOC120098511	12.317	0.384541	0.487066	0.789504	0.429817	NA	male	amygdala	150 ug/kg mixed BP
Ccdc177	57.9346	-0.119501	0.151365	-0.789491	0.429825	NA	male	amygdala	150 ug/kg mixed BP
LOC120098360	115.737	0.130994	0.165925	0.78948	0.429831	NA	male	amygdala	150 ug/kg mixed BP
Kcnt1	236.616	0.0918192	0.116324	0.789342	0.429912	NA	male	amygdala	150 ug/kg mixed BP
Tmigd3	29.31	0.223412	0.28305	0.789303	0.429935	NA	male	amygdala	150 ug/kg mixed BP
LOC120103535	7.88466	-0.362357	0.459088	-0.789298	0.429938	NA	male	amygdala	150 ug/kg mixed BP
Nisch	566.18	-0.0671431	0.0850682	-0.789285	0.429945	0.768619	male	amygdala	150 ug/kg mixed BP
Gin1	29.1625	0.172236	0.218247	0.789183	0.430005	NA	male	amygdala	150 ug/kg mixed BP
Gcn1	174.279	-0.0830315	0.105234	-0.78902	0.4301	NA	male	amygdala	150 ug/kg mixed BP
LOC120098879	10.766	0.270752	0.343188	0.788933	0.430151	NA	male	amygdala	150 ug/kg mixed BP
LOC102549468	7.5845	0.33287	0.421935	0.788912	0.430163	NA	male	amygdala	150 ug/kg mixed BP
Clcn3	776.14	-0.0593227	0.0752178	-0.788679	0.4303	0.768619	male	amygdala	150 ug/kg mixed BP
Tas1r3	15.0551	-0.257898	0.327005	-0.788665	0.430308	NA	male	amygdala	150 ug/kg mixed BP
LOC120097384	84.7045	-0.128945	0.163517	-0.788571	0.430363	NA	male	amygdala	150 ug/kg mixed BP
Mst1r	2.83267	0.621027	0.787544	0.788562	0.430368	NA	male	amygdala	150 ug/kg mixed BP
Cops7a	249.188	0.0710259	0.0900729	0.788538	0.430382	NA	male	amygdala	150 ug/kg mixed BP
Kif11	36.7564	0.271984	0.344942	0.788492	0.430409	NA	male	amygdala	150 ug/kg mixed BP
Slc24a4	135.087	-0.0826318	0.104824	-0.788287	0.430529	NA	male	amygdala	150 ug/kg mixed BP
Casq2	15.5901	0.267586	0.339465	0.78826	0.430545	NA	male	amygdala	150 ug/kg mixed BP
Nrip3	155.97	-0.0766433	0.0972331	-0.788243	0.430554	NA	male	amygdala	150 ug/kg mixed BP
Nop58	650.218	-0.0683932	0.0867694	-0.788218	0.430569	0.768619	male	amygdala	150 ug/kg mixed BP
Gnao1	2946.06	-0.0590313	0.0748934	-0.788205	0.430577	0.768619	male	amygdala	150 ug/kg mixed BP
Gpha2	133.372	-0.183293	0.232549	-0.788192	0.430585	NA	male	amygdala	150 ug/kg mixed BP
Tuba1a	14468.6	0.0696252	0.0883622	0.787952	0.430725	0.768619	male	amygdala	150 ug/kg mixed BP
Lemd3	93.9513	0.0943526	0.119756	0.787874	0.430771	NA	male	amygdala	150 ug/kg mixed BP
Gsta4	30.7645	0.175385	0.222611	0.787852	0.430783	NA	male	amygdala	150 ug/kg mixed BP
LOC120096274	5.3963	0.479554	0.608688	0.787848	0.430786	NA	male	amygdala	150 ug/kg mixed BP
LOC691170	50.7883	-0.13763	0.174702	-0.787803	0.430812	NA	male	amygdala	150 ug/kg mixed BP
Snrnp40	114.402	-0.0943174	0.119729	-0.787759	0.430838	NA	male	amygdala	150 ug/kg mixed BP
LOC120100032	5.8949	0.397425	0.504544	0.787691	0.430877	NA	male	amygdala	150 ug/kg mixed BP
Rpl7-ps13	4.34073	0.474396	0.602271	0.787679	0.430885	NA	male	amygdala	150 ug/kg mixed BP
Helq	36.1413	-0.160642	0.203948	-0.787662	0.430894	NA	male	amygdala	150 ug/kg mixed BP
Pou2f2	186.057	-0.0972886	0.123557	-0.787397	0.43105	NA	male	amygdala	150 ug/kg mixed BP
Ascc1	118.276	0.0941864	0.119618	0.787395	0.431051	NA	male	amygdala	150 ug/kg mixed BP
Igh-6-ps1	7.45563	-0.347275	0.441057	-0.787369	0.431066	NA	male	amygdala	150 ug/kg mixed BP
Uba5	185.547	0.0886797	0.112632	0.787343	0.431081	NA	male	amygdala	150 ug/kg mixed BP
Thtpa	215.005	0.0979888	0.124457	0.787332	0.431087	NA	male	amygdala	150 ug/kg mixed BP
LOC120097867	5.18191	0.409876	0.520643	0.78725	0.431136	NA	male	amygdala	150 ug/kg mixed BP
Lhcgr	11.4073	0.453547	0.576122	0.78724	0.431141	NA	male	amygdala	150 ug/kg mixed BP
Gle1	59.4874	0.123177	0.156477	0.78719	0.431171	NA	male	amygdala	150 ug/kg mixed BP
Il18	23.6506	0.190208	0.241631	0.787186	0.431173	NA	male	amygdala	150 ug/kg mixed BP
LOC108348790	59.1419	0.222498	0.282668	0.787135	0.431203	NA	male	amygdala	150 ug/kg mixed BP
Fbxo33	89.0188	-0.100724	0.127966	-0.787113	0.431216	NA	male	amygdala	150 ug/kg mixed BP
Tshr	38.2503	0.1957	0.248639	0.787083	0.431233	NA	male	amygdala	150 ug/kg mixed BP
Pbld2	51.4135	0.139059	0.176682	0.78706	0.431247	NA	male	amygdala	150 ug/kg mixed BP
Pygm	18.927	0.233074	0.296134	0.787057	0.431249	NA	male	amygdala	150 ug/kg mixed BP
Frmpd1	83.0481	0.143536	0.182393	0.786961	0.431305	NA	male	amygdala	150 ug/kg mixed BP
Rpl13-ps17	40.5065	-0.162131	0.206053	-0.78684	0.431375	NA	male	amygdala	150 ug/kg mixed BP
Lama4	198.937	0.0795597	0.101144	0.786596	0.431518	NA	male	amygdala	150 ug/kg mixed BP
LOC120098783	8.90981	0.38169	0.485324	0.786465	0.431595	NA	male	amygdala	150 ug/kg mixed BP
LOC120093323	98.2553	-0.375214	0.477097	-0.786453	0.431602	NA	male	amygdala	150 ug/kg mixed BP
Cela1	3.74182	0.561512	0.713995	0.786437	0.431611	NA	male	amygdala	150 ug/kg mixed BP
Trir	133.386	0.114846	0.146047	0.786364	0.431654	NA	male	amygdala	150 ug/kg mixed BP
LOC120097383	28.2982	0.195896	0.249197	0.786107	0.431805	NA	male	amygdala	150 ug/kg mixed BP
Hsd3b5	5.92455	0.398665	0.507139	0.786106	0.431806	NA	male	amygdala	150 ug/kg mixed BP
Ube2m	266.169	-0.108818	0.138427	-0.786102	0.431808	0.769869	male	amygdala	150 ug/kg mixed BP
LOC120093174	10.4004	0.273917	0.348471	0.786054	0.431836	NA	male	amygdala	150 ug/kg mixed BP
Nat1	64.6662	0.312586	0.397751	0.785883	0.431936	NA	male	amygdala	150 ug/kg mixed BP
Sptlc3	84.222	0.110645	0.140792	0.785876	0.43194	NA	male	amygdala	150 ug/kg mixed BP
Pgap4	192.344	-0.104086	0.132465	-0.785761	0.432008	NA	male	amygdala	150 ug/kg mixed BP
Cdnf	6.41161	0.495708	0.630914	0.785698	0.432044	NA	male	amygdala	150 ug/kg mixed BP
Tm2d1	164.805	-0.0813978	0.103602	-0.785676	0.432057	NA	male	amygdala	150 ug/kg mixed BP
Capn11	5.71079	0.537137	0.683819	0.785495	0.432163	NA	male	amygdala	150 ug/kg mixed BP
LOC102551574	77.868	-0.11498	0.146404	-0.785359	0.432243	NA	male	amygdala	150 ug/kg mixed BP
Vav2	107.955	0.0981631	0.124991	0.785358	0.432243	NA	male	amygdala	150 ug/kg mixed BP
Id2	186.296	0.0923425	0.117584	0.785334	0.432258	NA	male	amygdala	150 ug/kg mixed BP
Pdgfrb	69.1387	0.127818	0.16276	0.785316	0.432268	NA	male	amygdala	150 ug/kg mixed BP
Pyroxd2	13.6052	-0.262032	0.333764	-0.785082	0.432405	NA	male	amygdala	150 ug/kg mixed BP
Pcbp2-ps10	8.4886	-0.329704	0.419987	-0.785033	0.432434	NA	male	amygdala	150 ug/kg mixed BP
Uqcc3-ps1	52.6316	-0.142877	0.182028	-0.784916	0.432503	NA	male	amygdala	150 ug/kg mixed BP
Vti1a	417.794	-0.0553354	0.0705074	-0.784818	0.43256	0.769869	male	amygdala	150 ug/kg mixed BP
LOC120095310	5.60889	-0.435129	0.554433	-0.784817	0.432561	NA	male	amygdala	150 ug/kg mixed BP
Bcam	25.4405	0.20066	0.255694	0.784767	0.43259	NA	male	amygdala	150 ug/kg mixed BP
LOC102554773	7.88589	-0.354128	0.45135	-0.784597	0.43269	NA	male	amygdala	150 ug/kg mixed BP
Ulk2	431.447	-0.0542932	0.0692095	-0.784476	0.432761	0.769869	male	amygdala	150 ug/kg mixed BP
Aimp2	199.759	0.0947301	0.120756	0.784474	0.432762	NA	male	amygdala	150 ug/kg mixed BP
Ccdc7a	49.0648	0.210776	0.268688	0.784465	0.432767	NA	male	amygdala	150 ug/kg mixed BP
Hars1-ps1	12.076	0.341569	0.435475	0.78436	0.432829	NA	male	amygdala	150 ug/kg mixed BP
LOC120097386	6.23113	-0.399089	0.508914	-0.784197	0.432925	NA	male	amygdala	150 ug/kg mixed BP
LOC102547022	22.3875	0.311362	0.397089	0.78411	0.432976	NA	male	amygdala	150 ug/kg mixed BP
H2az2	155.334	-0.0820231	0.104608	-0.784098	0.432983	NA	male	amygdala	150 ug/kg mixed BP
LOC102550306	30.6514	-0.174178	0.222157	-0.784031	0.433022	NA	male	amygdala	150 ug/kg mixed BP
Celf3	332.093	-0.110638	0.141124	-0.78398	0.433052	0.769869	male	amygdala	150 ug/kg mixed BP
Bckdhb	249.058	0.0767375	0.0978822	0.783978	0.433053	NA	male	amygdala	150 ug/kg mixed BP
Gcc1	1191.13	0.0667019	0.0850814	0.783977	0.433054	0.769869	male	amygdala	150 ug/kg mixed BP
Gpaa1	129.268	-0.0958435	0.122265	-0.783902	0.433097	NA	male	amygdala	150 ug/kg mixed BP
Htr3b	5.91008	0.494791	0.63121	0.783877	0.433112	NA	male	amygdala	150 ug/kg mixed BP
Klhdc1	154.723	-0.0773032	0.098626	-0.783802	0.433157	NA	male	amygdala	150 ug/kg mixed BP
Slc39a11	330.361	0.0701084	0.0894694	0.783602	0.433274	0.769869	male	amygdala	150 ug/kg mixed BP
LOC120100238	3.5472	-0.709957	0.906107	-0.783525	0.433319	NA	male	amygdala	150 ug/kg mixed BP
RGD1562415	48.2982	-0.189958	0.242457	-0.783473	0.43335	NA	male	amygdala	150 ug/kg mixed BP
LOC102549117	47.1935	-0.153175	0.195516	-0.783438	0.43337	NA	male	amygdala	150 ug/kg mixed BP
Lctl	36.7239	0.185301	0.236531	0.78341	0.433387	NA	male	amygdala	150 ug/kg mixed BP
Lrfn1	92.2655	-0.115657	0.147671	-0.783207	0.433506	NA	male	amygdala	150 ug/kg mixed BP
Prrc1	17.4823	0.248521	0.317315	0.783199	0.43351	NA	male	amygdala	150 ug/kg mixed BP
Aph1b	137.75	-0.0930643	0.118836	-0.783133	0.433549	NA	male	amygdala	150 ug/kg mixed BP
Dazap1-ps1	34.8576	-0.162083	0.206971	-0.783117	0.433558	NA	male	amygdala	150 ug/kg mixed BP
LOC102555173	13.3951	0.269072	0.343591	0.783117	0.433558	NA	male	amygdala	150 ug/kg mixed BP
Fhl5	5.84377	0.398666	0.509127	0.783039	0.433604	NA	male	amygdala	150 ug/kg mixed BP
Adat1	639.906	0.0717254	0.0916121	0.782925	0.433671	0.769869	male	amygdala	150 ug/kg mixed BP
Rbbp6	498.861	-0.0702956	0.089793	-0.782862	0.433708	0.769869	male	amygdala	150 ug/kg mixed BP
Mapk7	20.6775	-0.204082	0.260695	-0.782837	0.433723	NA	male	amygdala	150 ug/kg mixed BP
LOC100910714	41.4046	-0.191958	0.24521	-0.782834	0.433724	NA	male	amygdala	150 ug/kg mixed BP
Sufu	122.256	-0.0890764	0.113809	-0.782687	0.433811	NA	male	amygdala	150 ug/kg mixed BP
Ddo	5.73968	-0.388975	0.497012	-0.782626	0.433847	NA	male	amygdala	150 ug/kg mixed BP
Mei1	21.8977	0.32179	0.411226	0.782512	0.433914	NA	male	amygdala	150 ug/kg mixed BP
LOC120100835	11.0701	0.277034	0.354035	0.782505	0.433918	NA	male	amygdala	150 ug/kg mixed BP
Erc1	611.401	-0.0567394	0.0725157	-0.782442	0.433955	0.769869	male	amygdala	150 ug/kg mixed BP
Tex47	6.11067	-0.417182	0.533227	-0.782372	0.433996	NA	male	amygdala	150 ug/kg mixed BP
LOC102554003	4.90299	0.484037	0.6187	0.782345	0.434012	NA	male	amygdala	150 ug/kg mixed BP
Acaca	505.068	0.0543167	0.0694428	0.782179	0.434109	0.769869	male	amygdala	150 ug/kg mixed BP
Mycl	84.9394	0.11566	0.147877	0.782139	0.434133	NA	male	amygdala	150 ug/kg mixed BP
Sun5	3.98705	0.491402	0.628328	0.78208	0.434168	NA	male	amygdala	150 ug/kg mixed BP
LOC120100686	5.50142	-0.387836	0.496061	-0.78183	0.434314	NA	male	amygdala	150 ug/kg mixed BP
LOC108349225	22.4948	0.199299	0.254965	0.781673	0.434407	NA	male	amygdala	150 ug/kg mixed BP
RGD1559908	104.261	-0.126699	0.16209	-0.781659	0.434415	NA	male	amygdala	150 ug/kg mixed BP
Zbed6	42.6896	-0.161645	0.206816	-0.781585	0.434459	NA	male	amygdala	150 ug/kg mixed BP
Uqcrq	545.899	-0.0935824	0.119753	-0.781462	0.434531	0.769869	male	amygdala	150 ug/kg mixed BP
Nat14	74.3411	-0.128202	0.164104	-0.781226	0.43467	NA	male	amygdala	150 ug/kg mixed BP
LOC108348497	7.26608	0.399876	0.511875	0.781198	0.434686	NA	male	amygdala	150 ug/kg mixed BP
Cyp1b1	19.3998	-0.194646	0.249167	-0.781188	0.434692	NA	male	amygdala	150 ug/kg mixed BP
Plscr2	13.9821	-0.241439	0.309092	-0.781122	0.434731	NA	male	amygdala	150 ug/kg mixed BP
Ceacam19	3.5292	0.634942	0.812883	0.781099	0.434744	NA	male	amygdala	150 ug/kg mixed BP
Anapc15-ps1	10.3021	-0.288134	0.368945	-0.780967	0.434822	NA	male	amygdala	150 ug/kg mixed BP
Galnt12	13.6845	0.273479	0.350183	0.780961	0.434825	NA	male	amygdala	150 ug/kg mixed BP
Dld	286.945	0.0800667	0.102523	0.780961	0.434826	0.769869	male	amygdala	150 ug/kg mixed BP
Atp1b1	2588.69	-0.0548054	0.0701828	-0.780895	0.434864	0.769869	male	amygdala	150 ug/kg mixed BP
Egr4	22.0133	0.223052	0.285654	0.780848	0.434892	NA	male	amygdala	150 ug/kg mixed BP
Umod	4.16591	-0.574479	0.735719	-0.780841	0.434896	NA	male	amygdala	150 ug/kg mixed BP
Slc9a7	384.998	-0.077368	0.0991016	-0.780694	0.434982	0.769869	male	amygdala	150 ug/kg mixed BP
Ghr	142.767	-0.0824778	0.105672	-0.780509	0.435091	NA	male	amygdala	150 ug/kg mixed BP
LOC120095865	7.14517	-0.358334	0.459106	-0.780504	0.435094	NA	male	amygdala	150 ug/kg mixed BP
Pspn	18.6909	0.248051	0.317854	0.780395	0.435158	NA	male	amygdala	150 ug/kg mixed BP
LOC102547655	4.12742	0.502842	0.64439	0.780338	0.435192	NA	male	amygdala	150 ug/kg mixed BP
LOC102555289	48.3954	0.181492	0.2326	0.780278	0.435227	NA	male	amygdala	150 ug/kg mixed BP
Rnf214	442.129	-0.0595956	0.0763797	-0.780254	0.435241	0.769869	male	amygdala	150 ug/kg mixed BP
LOC108351926	134.649	-0.135314	0.173428	-0.780234	0.435253	NA	male	amygdala	150 ug/kg mixed BP
Ak4	61.9406	0.128517	0.164723	0.780203	0.435272	NA	male	amygdala	150 ug/kg mixed BP
LOC120102327	5.07232	0.482734	0.618802	0.780111	0.435326	NA	male	amygdala	150 ug/kg mixed BP
Naaladl1	48.3505	0.146484	0.187784	0.780069	0.43535	NA	male	amygdala	150 ug/kg mixed BP
H2az1-ps1	322.642	-0.0874761	0.112155	-0.779958	0.435416	0.769869	male	amygdala	150 ug/kg mixed BP
Naa50-ps1	10.7294	-0.296527	0.380194	-0.779934	0.43543	NA	male	amygdala	150 ug/kg mixed BP
Lmtk2	216.378	-0.0716863	0.0919267	-0.77982	0.435497	NA	male	amygdala	150 ug/kg mixed BP
Mlph	4.32229	0.591887	0.759096	0.779726	0.435552	NA	male	amygdala	150 ug/kg mixed BP
Arf3	872.427	-0.0736407	0.0944476	-0.779699	0.435568	0.769869	male	amygdala	150 ug/kg mixed BP
Rpl36al1	484.961	0.0742174	0.0951881	0.779692	0.435572	0.769869	male	amygdala	150 ug/kg mixed BP
LOC103691860	23.3256	0.235564	0.302138	0.779656	0.435594	NA	male	amygdala	150 ug/kg mixed BP
Ube2k	702.458	-0.0458959	0.0588835	-0.779435	0.435724	0.769869	male	amygdala	150 ug/kg mixed BP
LOC102556004	255.245	0.0695267	0.0892236	0.779241	0.435838	NA	male	amygdala	150 ug/kg mixed BP
Pigv	50.6684	0.133771	0.171681	0.779186	0.43587	NA	male	amygdala	150 ug/kg mixed BP
Rps11-ps14	9.77188	-0.321625	0.412808	-0.779115	0.435912	NA	male	amygdala	150 ug/kg mixed BP
Abcg4	130.271	-0.0904113	0.116061	-0.778995	0.435983	NA	male	amygdala	150 ug/kg mixed BP
Glrx	140.616	-0.102058	0.131016	-0.778978	0.435993	NA	male	amygdala	150 ug/kg mixed BP
LOC120099193	11.501	0.329853	0.423459	0.77895	0.436009	NA	male	amygdala	150 ug/kg mixed BP
Pou3f4	5.85048	-0.378031	0.485323	-0.778927	0.436023	NA	male	amygdala	150 ug/kg mixed BP
LOC102554672	8.11355	-0.327812	0.420852	-0.778926	0.436023	NA	male	amygdala	150 ug/kg mixed BP
Dmpk	111.241	-0.117224	0.150555	-0.77861	0.436209	NA	male	amygdala	150 ug/kg mixed BP
Rad51ap1	27.7488	-0.175958	0.226	-0.778576	0.43623	NA	male	amygdala	150 ug/kg mixed BP
Tut7	234.132	-0.0707697	0.0908988	-0.778555	0.436242	NA	male	amygdala	150 ug/kg mixed BP
Irf1	5.98875	0.404205	0.519255	0.778433	0.436314	NA	male	amygdala	150 ug/kg mixed BP
Anln	32.8569	0.271751	0.349142	0.77834	0.436369	NA	male	amygdala	150 ug/kg mixed BP
Slc18b1	28.7579	0.187184	0.240494	0.778331	0.436374	NA	male	amygdala	150 ug/kg mixed BP
Ctr9	308.079	-0.0777384	0.099879	-0.778326	0.436377	0.770314	male	amygdala	150 ug/kg mixed BP
C11h3orf38	20.234	0.20347	0.26142	0.778326	0.436377	NA	male	amygdala	150 ug/kg mixed BP
LOC102552528	7.26247	-0.368479	0.47345	-0.778286	0.4364	NA	male	amygdala	150 ug/kg mixed BP
Kif5b	553.058	-0.0638726	0.0820732	-0.778239	0.436428	0.770314	male	amygdala	150 ug/kg mixed BP
Cd200l2	13.808	0.265262	0.340967	0.777971	0.436586	NA	male	amygdala	150 ug/kg mixed BP
LOC120097557	64.5036	-0.117137	0.150596	-0.777822	0.436674	NA	male	amygdala	150 ug/kg mixed BP
LOC103690393	6.44377	-0.48021	0.617388	-0.777809	0.436682	NA	male	amygdala	150 ug/kg mixed BP
Hdac8	203.354	-0.0788915	0.101435	-0.777752	0.436715	NA	male	amygdala	150 ug/kg mixed BP
Lcmt2	3.97535	-0.476079	0.612126	-0.777747	0.436718	NA	male	amygdala	150 ug/kg mixed BP
Pds5b	578.617	-0.056459	0.0726057	-0.777611	0.436798	0.77044	male	amygdala	150 ug/kg mixed BP
Ust5r	10.7006	0.299863	0.385662	0.777529	0.436847	NA	male	amygdala	150 ug/kg mixed BP
A2ml1	11.8275	0.303104	0.389832	0.777525	0.436849	NA	male	amygdala	150 ug/kg mixed BP
Pgr	68.9451	0.154438	0.198632	0.777508	0.436859	NA	male	amygdala	150 ug/kg mixed BP
Rrp7a	310.146	-0.0719956	0.0926226	-0.7773	0.436982	0.77044	male	amygdala	150 ug/kg mixed BP
Pramef8	13.6906	0.264329	0.340061	0.777298	0.436983	NA	male	amygdala	150 ug/kg mixed BP
Ccnf	20.9583	0.20869	0.268505	0.777228	0.437024	NA	male	amygdala	150 ug/kg mixed BP
Wdr83os	142.155	-0.0919257	0.118283	-0.777168	0.437059	NA	male	amygdala	150 ug/kg mixed BP
Zfp715-ps1	30.4706	-0.176155	0.226692	-0.777065	0.43712	NA	male	amygdala	150 ug/kg mixed BP
LOC120099714	14.3122	0.645683	0.831008	0.776988	0.437166	NA	male	amygdala	150 ug/kg mixed BP
LOC108351201	8.76001	-0.302702	0.389643	-0.77687	0.437235	NA	male	amygdala	150 ug/kg mixed BP
Galnt17	673.214	-0.0542407	0.0698225	-0.776837	0.437255	0.77044	male	amygdala	150 ug/kg mixed BP
Nox1	52.1343	-0.143542	0.184782	-0.77682	0.437265	NA	male	amygdala	150 ug/kg mixed BP
LOC120094816	48.521	-0.170889	0.220138	-0.776283	0.437582	NA	male	amygdala	150 ug/kg mixed BP
Qpct	47.9668	-0.142609	0.183713	-0.776257	0.437597	NA	male	amygdala	150 ug/kg mixed BP
Cd3g	3.61992	-0.634189	0.817216	-0.776037	0.437727	NA	male	amygdala	150 ug/kg mixed BP
Rasal3	4.71754	0.436624	0.56271	0.77593	0.43779	NA	male	amygdala	150 ug/kg mixed BP
Taf5l1	38.5069	0.141442	0.182299	0.775881	0.437819	NA	male	amygdala	150 ug/kg mixed BP
Ilf3	208.556	-0.0807731	0.104116	-0.775801	0.437867	NA	male	amygdala	150 ug/kg mixed BP
RGD1304694	398.573	0.0802094	0.103395	0.775754	0.437894	0.77044	male	amygdala	150 ug/kg mixed BP
Phlpp2	197.421	-0.0841821	0.108543	-0.775566	0.438005	NA	male	amygdala	150 ug/kg mixed BP
Lrap	22.7599	0.200045	0.257949	0.77552	0.438032	NA	male	amygdala	150 ug/kg mixed BP
Cidec	9.08505	0.36203	0.466921	0.775357	0.438129	NA	male	amygdala	150 ug/kg mixed BP
Trappc8	231.883	-0.0821419	0.105952	-0.775274	0.438177	NA	male	amygdala	150 ug/kg mixed BP
Sf3b5	114.411	-0.108017	0.139333	-0.775243	0.438196	NA	male	amygdala	150 ug/kg mixed BP
Ndrg2	520.792	-0.0708908	0.0914518	-0.775171	0.438238	0.77044	male	amygdala	150 ug/kg mixed BP
Trim52	2.67986	-0.748455	0.965632	-0.775094	0.438284	NA	male	amygdala	150 ug/kg mixed BP
Scap	254.805	-0.0604479	0.0780131	-0.774843	0.438433	NA	male	amygdala	150 ug/kg mixed BP
Tprg1	7.67026	0.367169	0.473881	0.774814	0.43845	NA	male	amygdala	150 ug/kg mixed BP
LOC120094740	6.46828	-0.416069	0.536995	-0.774811	0.438451	NA	male	amygdala	150 ug/kg mixed BP
Slc6a20b	13.3178	0.267465	0.345255	0.774689	0.438523	NA	male	amygdala	150 ug/kg mixed BP
Eefsec	139.381	-0.0861295	0.111189	-0.77462	0.438564	NA	male	amygdala	150 ug/kg mixed BP
LOC120100581	6.23586	0.393697	0.508256	0.774604	0.438574	NA	male	amygdala	150 ug/kg mixed BP
LOC679583	7.79233	-0.32347	0.417604	-0.774586	0.438585	NA	male	amygdala	150 ug/kg mixed BP
Mettl17	8.64998	-0.309236	0.399305	-0.774436	0.438673	NA	male	amygdala	150 ug/kg mixed BP
Asmtl	102.623	0.129748	0.16756	0.77434	0.43873	NA	male	amygdala	150 ug/kg mixed BP
Nars2	84.1544	0.124031	0.160186	0.774292	0.438758	NA	male	amygdala	150 ug/kg mixed BP
Mas1	19.5597	0.21597	0.278935	0.774267	0.438773	NA	male	amygdala	150 ug/kg mixed BP
Cog5	334.151	0.0609875	0.0787747	0.774201	0.438812	0.77044	male	amygdala	150 ug/kg mixed BP
Zfp703	49.3832	0.146598	0.189358	0.774186	0.438821	NA	male	amygdala	150 ug/kg mixed BP
Hdac1-ps18	10.2211	-0.300522	0.388187	-0.774168	0.438831	NA	male	amygdala	150 ug/kg mixed BP
Rnase4	22.9303	-0.198641	0.256603	-0.774118	0.438861	NA	male	amygdala	150 ug/kg mixed BP
Neu3	25.6883	0.228094	0.294686	0.774022	0.438918	NA	male	amygdala	150 ug/kg mixed BP
Ramp1	99.4124	0.0991179	0.128068	0.773948	0.438962	NA	male	amygdala	150 ug/kg mixed BP
Il17rc	13.5039	0.32811	0.423992	0.773859	0.439014	NA	male	amygdala	150 ug/kg mixed BP
LOC120094336	31.3466	-0.171785	0.221994	-0.77383	0.439031	NA	male	amygdala	150 ug/kg mixed BP
Fubp1	327.516	-0.0731371	0.0945177	-0.773792	0.439054	0.77044	male	amygdala	150 ug/kg mixed BP
Nkap	252.348	0.0872979	0.112827	0.773734	0.439088	NA	male	amygdala	150 ug/kg mixed BP
Dpy19l4	109.595	-0.0943807	0.121991	-0.773671	0.439125	NA	male	amygdala	150 ug/kg mixed BP
LOC120099630	7.58014	0.673044	0.869969	0.773641	0.439143	NA	male	amygdala	150 ug/kg mixed BP
Dcaf8	1509.92	0.0654288	0.0845726	0.77364	0.439144	0.77044	male	amygdala	150 ug/kg mixed BP
Taf9	165.559	-0.09099	0.117614	-0.773633	0.439148	NA	male	amygdala	150 ug/kg mixed BP
LOC120096296	5.518	0.397746	0.514136	0.77362	0.439155	NA	male	amygdala	150 ug/kg mixed BP
LOC120097757	7.53337	0.363274	0.469675	0.773458	0.439251	NA	male	amygdala	150 ug/kg mixed BP
LOC102556295	2.73663	0.655271	0.847274	0.773388	0.439293	NA	male	amygdala	150 ug/kg mixed BP
Capn10	67.6129	-0.121241	0.156777	-0.773337	0.439323	NA	male	amygdala	150 ug/kg mixed BP
Brsk2	313.053	-0.060399	0.0781031	-0.773323	0.439331	0.77044	male	amygdala	150 ug/kg mixed BP
LOC108348293	142.045	0.106007	0.13708	0.773322	0.439332	NA	male	amygdala	150 ug/kg mixed BP
Asb3	270.953	-0.0747213	0.0966318	-0.773257	0.43937	0.77044	male	amygdala	150 ug/kg mixed BP
Ssbp3	425.734	-0.0601178	0.0777479	-0.773241	0.43938	0.77044	male	amygdala	150 ug/kg mixed BP
LOC120093327	154.255	-0.209761	0.271309	-0.773144	0.439437	NA	male	amygdala	150 ug/kg mixed BP
Dennd10	81.1023	-0.108785	0.140727	-0.773019	0.439511	NA	male	amygdala	150 ug/kg mixed BP
LOC120100542	10.8189	0.25892	0.334968	0.77297	0.43954	NA	male	amygdala	150 ug/kg mixed BP
Acvr1	157.36	0.0900197	0.116461	0.772959	0.439547	NA	male	amygdala	150 ug/kg mixed BP
Gdpgp1	21.6056	-0.217971	0.282026	-0.772875	0.439596	NA	male	amygdala	150 ug/kg mixed BP
Medag	31.0375	0.161414	0.208849	0.772873	0.439598	NA	male	amygdala	150 ug/kg mixed BP
Afdn	558.17	-0.0512372	0.0663068	-0.772729	0.439683	0.77044	male	amygdala	150 ug/kg mixed BP
Ttc33	119.809	0.0889579	0.11513	0.772673	0.439716	NA	male	amygdala	150 ug/kg mixed BP
Sec24c	116.89	-0.0944043	0.12219	-0.772605	0.439756	NA	male	amygdala	150 ug/kg mixed BP
RGD1563861	59.1399	-0.142663	0.184674	-0.772509	0.439813	NA	male	amygdala	150 ug/kg mixed BP
Zfp853	109.643	0.111715	0.144614	0.772501	0.439818	NA	male	amygdala	150 ug/kg mixed BP
Krt18-ps6	9.59591	-0.288915	0.374049	-0.772398	0.439878	NA	male	amygdala	150 ug/kg mixed BP
Rab34	78.4891	-0.135281	0.175162	-0.772319	0.439926	NA	male	amygdala	150 ug/kg mixed BP
Hck	35.8689	0.172734	0.223699	0.772168	0.440015	NA	male	amygdala	150 ug/kg mixed BP
Akap1	92.7207	0.0961667	0.124545	0.772147	0.440027	NA	male	amygdala	150 ug/kg mixed BP
Khdc4	131.198	-0.0858076	0.111134	-0.772107	0.440051	NA	male	amygdala	150 ug/kg mixed BP
Rela	66.4743	-0.122758	0.159016	-0.771985	0.440123	NA	male	amygdala	150 ug/kg mixed BP
Snora33	404.444	-0.156061	0.202192	-0.771845	0.440206	0.77044	male	amygdala	150 ug/kg mixed BP
Gypa	4.28337	0.459391	0.595311	0.771682	0.440303	NA	male	amygdala	150 ug/kg mixed BP
Rrp9	50.0168	-0.137602	0.17832	-0.77166	0.440316	NA	male	amygdala	150 ug/kg mixed BP
Cep15	158.232	0.084642	0.109689	0.771653	0.44032	NA	male	amygdala	150 ug/kg mixed BP
Pnpla6	151.887	-0.0896826	0.116236	-0.771557	0.440377	NA	male	amygdala	150 ug/kg mixed BP
Tsen54	33.0889	-0.160783	0.208418	-0.771445	0.440443	NA	male	amygdala	150 ug/kg mixed BP
Rasgrp4	27.6066	0.235556	0.305387	0.771335	0.440508	NA	male	amygdala	150 ug/kg mixed BP
Trnap-agg_56	3.66703	0.4819	0.624803	0.771283	0.440539	NA	male	amygdala	150 ug/kg mixed BP
Apobr	11.9701	0.298862	0.387489	0.771279	0.440541	NA	male	amygdala	150 ug/kg mixed BP
Hnrnpm	357.255	0.054146	0.0702207	0.771083	0.440658	0.77044	male	amygdala	150 ug/kg mixed BP
Prelid3b	61.6507	0.122265	0.158568	0.771055	0.440674	NA	male	amygdala	150 ug/kg mixed BP
Phb1-ps2	4.88213	0.602986	0.782092	0.770991	0.440712	NA	male	amygdala	150 ug/kg mixed BP
Dbr1	31.1478	0.186518	0.241935	0.770943	0.440741	NA	male	amygdala	150 ug/kg mixed BP
Hdac2	211.373	-0.0851665	0.110487	-0.770831	0.440807	NA	male	amygdala	150 ug/kg mixed BP
Slc30a1	5.25699	-0.402383	0.522024	-0.770813	0.440818	NA	male	amygdala	150 ug/kg mixed BP
Flvcr1	42.4019	0.14823	0.192334	0.770691	0.44089	NA	male	amygdala	150 ug/kg mixed BP
Zfp120	80.8511	-0.108385	0.140648	-0.770613	0.440936	NA	male	amygdala	150 ug/kg mixed BP
Npm1-ps19	166.573	-0.12135	0.157479	-0.770577	0.440958	NA	male	amygdala	150 ug/kg mixed BP
Cuedc2	16.2743	0.216357	0.280777	0.770565	0.440965	NA	male	amygdala	150 ug/kg mixed BP
Gipc2	64.5353	0.155597	0.201954	0.770457	0.441029	NA	male	amygdala	150 ug/kg mixed BP
Hist3h2ba	121.703	-0.143508	0.186283	-0.770375	0.441077	NA	male	amygdala	150 ug/kg mixed BP
Trnh	772.477	-0.145732	0.189181	-0.770332	0.441103	0.77044	male	amygdala	150 ug/kg mixed BP
Scaf11	148.094	-0.0833219	0.108185	-0.770181	0.441192	NA	male	amygdala	150 ug/kg mixed BP
Ace	27.1532	0.191354	0.248489	0.77007	0.441258	NA	male	amygdala	150 ug/kg mixed BP
Znf780b	23.5384	-0.191537	0.248806	-0.769824	0.441404	NA	male	amygdala	150 ug/kg mixed BP
LOC120094143	4.06311	0.432234	0.5615	0.769785	0.441428	NA	male	amygdala	150 ug/kg mixed BP
Matn2	101.727	0.14931	0.193968	0.769767	0.441438	NA	male	amygdala	150 ug/kg mixed BP
Slitrk5	150.561	-0.0962063	0.124984	-0.769748	0.441449	NA	male	amygdala	150 ug/kg mixed BP
Phf20	436.794	-0.0722388	0.0938484	-0.769739	0.441455	0.77044	male	amygdala	150 ug/kg mixed BP
Mlkl	25.8176	0.298898	0.388326	0.769709	0.441473	NA	male	amygdala	150 ug/kg mixed BP
Actr8	72.9457	-0.103831	0.134897	-0.769707	0.441474	NA	male	amygdala	150 ug/kg mixed BP
Lancl3	59.4983	-0.129388	0.168118	-0.769627	0.441521	NA	male	amygdala	150 ug/kg mixed BP
Cby3	6.65821	-0.384247	0.499286	-0.769594	0.441541	NA	male	amygdala	150 ug/kg mixed BP
RGD1308750	63.3879	-0.139572	0.181363	-0.769572	0.441554	NA	male	amygdala	150 ug/kg mixed BP
Nop10	190.065	-0.0916934	0.119153	-0.769545	0.44157	NA	male	amygdala	150 ug/kg mixed BP
Tagap	8.61565	-0.395509	0.513967	-0.769522	0.441583	NA	male	amygdala	150 ug/kg mixed BP
Rps11	1017.82	-0.0566834	0.073663	-0.769497	0.441599	0.77044	male	amygdala	150 ug/kg mixed BP
Spata6l	261.644	-0.065887	0.0856237	-0.769495	0.441599	0.77044	male	amygdala	150 ug/kg mixed BP
Cacfd1	288.496	0.0644508	0.0837616	0.769456	0.441623	0.77044	male	amygdala	150 ug/kg mixed BP
Ptov1	516.962	-0.100678	0.130858	-0.769363	0.441678	0.77044	male	amygdala	150 ug/kg mixed BP
Sox13	61.5067	-0.127553	0.165798	-0.769325	0.4417	NA	male	amygdala	150 ug/kg mixed BP
Whamm	72.7714	0.118199	0.153664	0.769206	0.441771	NA	male	amygdala	150 ug/kg mixed BP
Dtx2	67.5791	0.135437	0.176095	0.769113	0.441826	NA	male	amygdala	150 ug/kg mixed BP
Hk1	479.453	-0.0663173	0.0862347	-0.769032	0.441874	0.77044	male	amygdala	150 ug/kg mixed BP
LOC120097817	5.21693	0.548747	0.713613	0.768971	0.441911	NA	male	amygdala	150 ug/kg mixed BP
Rpl34-ps4	2.80339	0.719596	0.935932	0.768855	0.441979	NA	male	amygdala	150 ug/kg mixed BP
LOC120096343	6.51354	0.405131	0.526947	0.768827	0.441996	NA	male	amygdala	150 ug/kg mixed BP
Ppp1r21	114.732	0.100288	0.130454	0.76876	0.442036	NA	male	amygdala	150 ug/kg mixed BP
Sez6l2	813.918	-0.0792515	0.103094	-0.768733	0.442052	0.77044	male	amygdala	150 ug/kg mixed BP
Vom2r78	9.60047	0.371278	0.483013	0.768672	0.442088	NA	male	amygdala	150 ug/kg mixed BP
LOC102546726	63.8991	0.243399	0.316662	0.768641	0.442106	NA	male	amygdala	150 ug/kg mixed BP
Arl6ip1	294.287	-0.0746681	0.097148	-0.768601	0.44213	0.77044	male	amygdala	150 ug/kg mixed BP
RGD1563991	6.96448	-0.367399	0.478027	-0.768573	0.442147	NA	male	amygdala	150 ug/kg mixed BP
Capn15	107.44	-0.10038	0.13062	-0.768489	0.442196	NA	male	amygdala	150 ug/kg mixed BP
Syt13	481.84	0.0705196	0.0917698	0.76844	0.442226	0.77044	male	amygdala	150 ug/kg mixed BP
C19h16orf46	40.279	0.153968	0.200365	0.768439	0.442226	NA	male	amygdala	150 ug/kg mixed BP
Lyn	144.564	0.0793295	0.103241	0.768395	0.442252	NA	male	amygdala	150 ug/kg mixed BP
Tmem276-zftraf1	188.065	-0.0756974	0.0985157	-0.768379	0.442262	NA	male	amygdala	150 ug/kg mixed BP
Ccdc157	69.08	-0.122087	0.158897	-0.768339	0.442286	NA	male	amygdala	150 ug/kg mixed BP
Fam104b	118.44	-0.0911151	0.118592	-0.768305	0.442306	NA	male	amygdala	150 ug/kg mixed BP
Cdhr2	41.7526	0.176954	0.230326	0.768275	0.442324	NA	male	amygdala	150 ug/kg mixed BP
