## Supplementary Table 5 for "Postnatal maternal care moderates the effects of prenatal bisphenol exposure on offspring neurodevelopmental, behavioral, and transcriptomic outcomes" (part 2 of 3)

### Sheet: Laubyetal_Prenatal BP x Materna (continued)
geneID	baseMean	log2FoldChange	lfcSE	stat	pvalue	padj	sex	brainregion	comparison
LOC500371	15.4676	0.233586	0.304063	0.768214	0.44236	NA	male	amygdala	150 ug/kg mixed BP
Cpsf3	177.822	0.0924254	0.120316	0.768191	0.442373	NA	male	amygdala	150 ug/kg mixed BP
Trim3	236.579	0.0813074	0.105845	0.768172	0.442385	NA	male	amygdala	150 ug/kg mixed BP
LOC103694898	5.99251	0.408124	0.531301	0.76816	0.442392	NA	male	amygdala	150 ug/kg mixed BP
LOC120101720	5.89299	0.358301	0.466447	0.768148	0.442399	NA	male	amygdala	150 ug/kg mixed BP
Slc10a6	7.30219	0.458313	0.596647	0.768148	0.442399	NA	male	amygdala	150 ug/kg mixed BP
Hba-a3	6.59215	-0.387501	0.504468	-0.768138	0.442405	NA	male	amygdala	150 ug/kg mixed BP
LOC120100712	4.56694	0.395239	0.514556	0.768117	0.442418	NA	male	amygdala	150 ug/kg mixed BP
Rpl8-ps6	7.21597	-0.407433	0.530444	-0.768098	0.442429	NA	male	amygdala	150 ug/kg mixed BP
LOC120102427	4.54953	0.678358	0.883178	0.768088	0.442435	NA	male	amygdala	150 ug/kg mixed BP
Alg10	35.7922	-0.157435	0.204976	-0.768067	0.442447	NA	male	amygdala	150 ug/kg mixed BP
LOC100125362	191.254	-0.0822636	0.107106	-0.768061	0.442451	NA	male	amygdala	150 ug/kg mixed BP
LOC120101878	37.8383	0.233841	0.304459	0.768054	0.442455	NA	male	amygdala	150 ug/kg mixed BP
Fxyd7	287.469	-0.0893852	0.116384	-0.768018	0.442477	0.77044	male	amygdala	150 ug/kg mixed BP
Arhgap35	800.968	-0.0461397	0.0600793	-0.76798	0.442499	0.77044	male	amygdala	150 ug/kg mixed BP
Pdpr	160.27	-0.0794525	0.103464	-0.767924	0.442533	NA	male	amygdala	150 ug/kg mixed BP
Rpl36a-ps14	4.07246	0.518202	0.67487	0.767854	0.442574	NA	male	amygdala	150 ug/kg mixed BP
Cux1	569.847	-0.0478127	0.0622733	-0.767789	0.442613	0.77044	male	amygdala	150 ug/kg mixed BP
Rps16-ps8	5.01227	-0.422994	0.55096	-0.76774	0.442642	NA	male	amygdala	150 ug/kg mixed BP
Ercc2	45.9203	-0.144662	0.188437	-0.767694	0.442669	NA	male	amygdala	150 ug/kg mixed BP
Smim22	254.804	-0.0786455	0.102455	-0.76761	0.442719	NA	male	amygdala	150 ug/kg mixed BP
Evc	15.3354	0.246351	0.320993	0.767465	0.442805	NA	male	amygdala	150 ug/kg mixed BP
Eppin	23.3438	-0.19703	0.256807	-0.76723	0.442945	NA	male	amygdala	150 ug/kg mixed BP
Nsmaf	122.347	-0.0893306	0.11649	-0.76685	0.44317	NA	male	amygdala	150 ug/kg mixed BP
B3glct	210.446	0.0787176	0.102652	0.766843	0.443175	NA	male	amygdala	150 ug/kg mixed BP
Apeh	91.9564	0.0991934	0.129361	0.766796	0.443203	NA	male	amygdala	150 ug/kg mixed BP
Grin2d	108.194	-0.112508	0.146739	-0.766725	0.443245	NA	male	amygdala	150 ug/kg mixed BP
LOC120095063	3.10379	0.690858	0.901163	0.76663	0.443302	NA	male	amygdala	150 ug/kg mixed BP
LOC102547954	2.76424	-0.584167	0.762081	-0.766541	0.443354	NA	male	amygdala	150 ug/kg mixed BP
Tmem215	5.56232	0.42045	0.548514	0.766526	0.443364	NA	male	amygdala	150 ug/kg mixed BP
Lnpk	247.304	-0.0619679	0.0808614	-0.766347	0.44347	NA	male	amygdala	150 ug/kg mixed BP
Zfp64	90.0539	0.10868	0.141817	0.766343	0.443472	NA	male	amygdala	150 ug/kg mixed BP
LOC108352814	99.5633	0.133967	0.174836	0.766245	0.443531	NA	male	amygdala	150 ug/kg mixed BP
Cyb561a3	38.0511	-0.167295	0.218338	-0.766221	0.443545	NA	male	amygdala	150 ug/kg mixed BP
Rapgefl1	81.7736	-0.130841	0.170771	-0.766176	0.443572	NA	male	amygdala	150 ug/kg mixed BP
Clec2d	59.858	0.124523	0.162534	0.766133	0.443597	NA	male	amygdala	150 ug/kg mixed BP
Tdrd12	188.996	-0.106676	0.139289	-0.765859	0.44376	NA	male	amygdala	150 ug/kg mixed BP
LOC120097736	7.27433	0.398321	0.520291	0.765575	0.443929	NA	male	amygdala	150 ug/kg mixed BP
LOC120093540	25.0755	0.187395	0.244846	0.765357	0.444059	NA	male	amygdala	150 ug/kg mixed BP
Vapb	161.126	-0.101311	0.132392	-0.765236	0.444131	NA	male	amygdala	150 ug/kg mixed BP
Scly	30.9159	-0.181779	0.237549	-0.765226	0.444137	NA	male	amygdala	150 ug/kg mixed BP
Gnai2	334.79	-0.0857341	0.112079	-0.764947	0.444303	0.772988	male	amygdala	150 ug/kg mixed BP
Crisp3	4.80961	0.580017	0.758306	0.764884	0.44434	NA	male	amygdala	150 ug/kg mixed BP
Antkmt	140.493	0.105449	0.137908	0.764638	0.444487	NA	male	amygdala	150 ug/kg mixed BP
Sult1c2	5.31	0.572173	0.748367	0.764562	0.444533	NA	male	amygdala	150 ug/kg mixed BP
Nus1-ps1	10.2875	0.281457	0.368135	0.764548	0.444541	NA	male	amygdala	150 ug/kg mixed BP
LOC120101096	55.9272	-0.139102	0.181966	-0.764441	0.444604	NA	male	amygdala	150 ug/kg mixed BP
Lin9	46.5689	0.160223	0.209611	0.764384	0.444639	NA	male	amygdala	150 ug/kg mixed BP
Oasl2	12.2642	0.265251	0.347044	0.764315	0.44468	NA	male	amygdala	150 ug/kg mixed BP
Plcb4	291.568	-0.0684849	0.0896058	-0.764292	0.444693	0.773271	male	amygdala	150 ug/kg mixed BP
Plch2	110.851	-0.102045	0.133522	-0.764255	0.444715	NA	male	amygdala	150 ug/kg mixed BP
LOC108351186	9.92559	-0.306003	0.400473	-0.764105	0.444805	NA	male	amygdala	150 ug/kg mixed BP
Nfe2l3	29.2654	0.179679	0.235232	0.763838	0.444964	NA	male	amygdala	150 ug/kg mixed BP
LOC120103131	9.06236	0.283671	0.37149	0.763604	0.445103	NA	male	amygdala	150 ug/kg mixed BP
Ggta1	59.6155	0.195701	0.256343	0.763434	0.445205	NA	male	amygdala	150 ug/kg mixed BP
LOC120095990	5.87565	-0.382702	0.501324	-0.763384	0.445235	NA	male	amygdala	150 ug/kg mixed BP
Abcg2	31.2436	-0.208834	0.273565	-0.76338	0.445237	NA	male	amygdala	150 ug/kg mixed BP
Phf23	112.918	-0.108473	0.142099	-0.763364	0.445246	NA	male	amygdala	150 ug/kg mixed BP
Qrsl1	27.5093	-0.178267	0.233532	-0.763349	0.445255	NA	male	amygdala	150 ug/kg mixed BP
Clec3b	14.2248	0.268767	0.352118	0.763288	0.445292	NA	male	amygdala	150 ug/kg mixed BP
Adgrg5	11.2907	0.317791	0.416383	0.763219	0.445333	NA	male	amygdala	150 ug/kg mixed BP
Ago2	221.072	-0.0729959	0.0956442	-0.763203	0.445343	NA	male	amygdala	150 ug/kg mixed BP
Cmklr1	24.8195	0.207362	0.271711	0.763172	0.445361	NA	male	amygdala	150 ug/kg mixed BP
LOC120097141	96.4484	-0.102154	0.13386	-0.763144	0.445377	NA	male	amygdala	150 ug/kg mixed BP
Hnrnpk-ps7	6.72774	0.393708	0.515917	0.763122	0.445391	NA	male	amygdala	150 ug/kg mixed BP
Kel	3.52219	0.527689	0.691717	0.762868	0.445542	NA	male	amygdala	150 ug/kg mixed BP
Mbnl2	674.653	-0.0539271	0.0707024	-0.762733	0.445622	0.774484	male	amygdala	150 ug/kg mixed BP
Rpl27a-ps10	99.8257	0.14433	0.189234	0.762707	0.445638	NA	male	amygdala	150 ug/kg mixed BP
Akr1c14	29.1397	0.194061	0.254547	0.762377	0.445835	NA	male	amygdala	150 ug/kg mixed BP
LOC102547863	48.6629	-0.134972	0.177076	-0.762226	0.445925	NA	male	amygdala	150 ug/kg mixed BP
LOC120098207	5.85248	0.360128	0.472503	0.762172	0.445957	NA	male	amygdala	150 ug/kg mixed BP
Sult5a1	5.75891	0.459275	0.602645	0.762098	0.446001	NA	male	amygdala	150 ug/kg mixed BP
Slc16a4	47.5888	-0.127717	0.167612	-0.761984	0.44607	NA	male	amygdala	150 ug/kg mixed BP
Angptl1	34.9813	-0.155545	0.204155	-0.761898	0.446121	NA	male	amygdala	150 ug/kg mixed BP
Zfp277	147.985	-0.0760083	0.0997682	-0.76185	0.44615	NA	male	amygdala	150 ug/kg mixed BP
Dnajc19	280.571	-0.0628567	0.0825145	-0.761765	0.4462	0.774484	male	amygdala	150 ug/kg mixed BP
LOC120100876	31.0559	-0.157479	0.206731	-0.76176	0.446203	NA	male	amygdala	150 ug/kg mixed BP
LOC108349639	3.73673	0.524294	0.688321	0.7617	0.446239	NA	male	amygdala	150 ug/kg mixed BP
Mff	474.781	-0.0531242	0.0697457	-0.761684	0.446249	0.774484	male	amygdala	150 ug/kg mixed BP
Hspd1	293.975	-0.0688049	0.090343	-0.761596	0.446301	0.774484	male	amygdala	150 ug/kg mixed BP
Robo4	23.0007	0.207379	0.272339	0.761474	0.446374	NA	male	amygdala	150 ug/kg mixed BP
LOC120098629	177.874	0.127764	0.167804	0.761384	0.446428	NA	male	amygdala	150 ug/kg mixed BP
LOC120098270	9.57229	0.330014	0.433494	0.761288	0.446485	NA	male	amygdala	150 ug/kg mixed BP
Mypop	76.7065	-0.105359	0.138406	-0.761235	0.446517	NA	male	amygdala	150 ug/kg mixed BP
LOC108349244	132.564	-0.0840834	0.110458	-0.761228	0.446521	NA	male	amygdala	150 ug/kg mixed BP
Atraid	57.7645	0.144287	0.189559	0.761171	0.446555	NA	male	amygdala	150 ug/kg mixed BP
Gpc2	28.4362	0.200943	0.264051	0.760999	0.446658	NA	male	amygdala	150 ug/kg mixed BP
Nrde2	207.238	-0.0733779	0.0964512	-0.760777	0.44679	NA	male	amygdala	150 ug/kg mixed BP
Lrch2	181.988	-0.0803826	0.105674	-0.760664	0.446858	NA	male	amygdala	150 ug/kg mixed BP
Flnc	23.2816	0.202579	0.266324	0.76065	0.446866	NA	male	amygdala	150 ug/kg mixed BP
Eef1akmt1	85.9311	0.102744	0.135078	0.760629	0.446879	NA	male	amygdala	150 ug/kg mixed BP
RGD1559960	3.76799	0.53499	0.703588	0.760375	0.44703	NA	male	amygdala	150 ug/kg mixed BP
Tbc1d15	79.3414	-0.0990615	0.130283	-0.760355	0.447042	NA	male	amygdala	150 ug/kg mixed BP
Ptcd1	152.039	-0.0875359	0.115135	-0.76029	0.447081	NA	male	amygdala	150 ug/kg mixed BP
Siah2	32.1896	-0.155054	0.203951	-0.76025	0.447105	NA	male	amygdala	150 ug/kg mixed BP
Cpamd8	20.2771	-0.222748	0.293009	-0.760211	0.447128	NA	male	amygdala	150 ug/kg mixed BP
Rin2	143.631	0.0831571	0.109388	0.760204	0.447133	NA	male	amygdala	150 ug/kg mixed BP
Nod2	10.2536	0.37184	0.489428	0.759744	0.447407	NA	male	amygdala	150 ug/kg mixed BP
Klhl15	40.9364	0.159525	0.209987	0.759691	0.447439	NA	male	amygdala	150 ug/kg mixed BP
LOC120093353	94.2147	-0.301934	0.397524	-0.759537	0.447531	NA	male	amygdala	150 ug/kg mixed BP
Eef1a1-ps5	7.28155	-0.34446	0.453536	-0.7595	0.447554	NA	male	amygdala	150 ug/kg mixed BP
Epn3	4.07826	0.422838	0.556765	0.759455	0.44758	NA	male	amygdala	150 ug/kg mixed BP
LOC120096658	5.70778	-0.394361	0.519353	-0.759333	0.447654	NA	male	amygdala	150 ug/kg mixed BP
Nox4	37.8396	0.205631	0.270826	0.759275	0.447688	NA	male	amygdala	150 ug/kg mixed BP
LOC120098525	24.452	-0.191603	0.252379	-0.759188	0.44774	NA	male	amygdala	150 ug/kg mixed BP
Eef1a1-ps3	8.61971	-0.327542	0.431525	-0.759035	0.447832	NA	male	amygdala	150 ug/kg mixed BP
Acot2	35.6231	0.152611	0.201087	0.75893	0.447895	NA	male	amygdala	150 ug/kg mixed BP
Pde3a	147.132	-0.0896645	0.118147	-0.758925	0.447897	NA	male	amygdala	150 ug/kg mixed BP
Acan	42.0444	0.15888	0.209377	0.758824	0.447958	NA	male	amygdala	150 ug/kg mixed BP
Rps6ka2	355.971	0.0663303	0.0874181	0.758771	0.447989	0.775607	male	amygdala	150 ug/kg mixed BP
Gpbp1	386.066	-0.0620855	0.0818251	-0.758758	0.447997	0.775607	male	amygdala	150 ug/kg mixed BP
Btf3-ps9	161.709	-0.129245	0.170346	-0.758722	0.448019	NA	male	amygdala	150 ug/kg mixed BP
Mpst	54.5319	-0.142967	0.188456	-0.758625	0.448077	NA	male	amygdala	150 ug/kg mixed BP
LOC103692595	10.7225	0.410772	0.541556	0.758503	0.44815	NA	male	amygdala	150 ug/kg mixed BP
Tuba1b-ps7	18.3206	-0.250234	0.329908	-0.758495	0.448155	NA	male	amygdala	150 ug/kg mixed BP
Rps28-ps2	7.06948	0.513123	0.676546	0.758445	0.448185	NA	male	amygdala	150 ug/kg mixed BP
Cops3	234.782	0.0774908	0.102177	0.758396	0.448214	NA	male	amygdala	150 ug/kg mixed BP
Pbld1	16.2542	0.280673	0.370107	0.758356	0.448238	NA	male	amygdala	150 ug/kg mixed BP
Zfp697	57.5827	-0.120428	0.15882	-0.758264	0.448293	NA	male	amygdala	150 ug/kg mixed BP
LOC120102363	10.8959	0.26736	0.352617	0.758216	0.448322	NA	male	amygdala	150 ug/kg mixed BP
Ache	246.625	0.0868835	0.114592	0.758199	0.448332	NA	male	amygdala	150 ug/kg mixed BP
Trit1	259.718	-0.0772577	0.101905	-0.758132	0.448372	0.775607	male	amygdala	150 ug/kg mixed BP
Psmd11	316.38	-0.0611524	0.0806662	-0.758092	0.448396	0.775607	male	amygdala	150 ug/kg mixed BP
Aldh7a1	261.547	-0.0779157	0.102783	-0.75806	0.448415	0.775607	male	amygdala	150 ug/kg mixed BP
Ccdc120	45.3033	0.15546	0.205082	0.758037	0.448429	NA	male	amygdala	150 ug/kg mixed BP
Gps1	108.741	-0.0906834	0.119641	-0.75796	0.448475	NA	male	amygdala	150 ug/kg mixed BP
Camk1	311.256	-0.073644	0.0971657	-0.757922	0.448498	0.775607	male	amygdala	150 ug/kg mixed BP
Rn7sl1	60.1076	-0.212362	0.280203	-0.757886	0.448519	NA	male	amygdala	150 ug/kg mixed BP
Rab2a	739.921	-0.0554352	0.0731485	-0.757845	0.448544	0.775607	male	amygdala	150 ug/kg mixed BP
LOC103693769	10.7552	0.290477	0.383294	0.757843	0.448545	NA	male	amygdala	150 ug/kg mixed BP
Kdm1b	56.7415	-0.123328	0.162761	-0.757722	0.448617	NA	male	amygdala	150 ug/kg mixed BP
Fam241a	31.3415	-0.167556	0.221209	-0.757456	0.448776	NA	male	amygdala	150 ug/kg mixed BP
Tmem74b	7.7174	-0.351526	0.464091	-0.757451	0.44878	NA	male	amygdala	150 ug/kg mixed BP
Lrtomt	8.8158	-0.335307	0.442698	-0.757416	0.448801	NA	male	amygdala	150 ug/kg mixed BP
LOC120098564	23.5894	0.190294	0.251247	0.757396	0.448813	NA	male	amygdala	150 ug/kg mixed BP
Zpbp2	10.5857	0.29525	0.389852	0.757339	0.448847	NA	male	amygdala	150 ug/kg mixed BP
Stpg4	18.5538	0.286763	0.3787	0.757229	0.448913	NA	male	amygdala	150 ug/kg mixed BP
Tial1	338.226	-0.0617979	0.0816149	-0.757189	0.448937	0.775892	male	amygdala	150 ug/kg mixed BP
LOC120099794	4.08311	0.467508	0.617448	0.757161	0.448953	NA	male	amygdala	150 ug/kg mixed BP
Rexo5	86.8597	-0.106993	0.141331	-0.757037	0.449028	NA	male	amygdala	150 ug/kg mixed BP
Zdhhc8	71.3837	-0.102585	0.13551	-0.757031	0.449032	NA	male	amygdala	150 ug/kg mixed BP
Arf4-ps1	6.29525	0.387114	0.511391	0.756983	0.44906	NA	male	amygdala	150 ug/kg mixed BP
LOC120096524	3.3759	-0.515283	0.680862	-0.75681	0.449164	NA	male	amygdala	150 ug/kg mixed BP
Acot6	6.21663	0.392832	0.519072	0.756797	0.449172	NA	male	amygdala	150 ug/kg mixed BP
Nudt4	479.771	-0.0672045	0.0888038	-0.756775	0.449184	0.775926	male	amygdala	150 ug/kg mixed BP
Stpg1	48.8239	0.160146	0.211679	0.756549	0.44932	NA	male	amygdala	150 ug/kg mixed BP
Gcfc2	48.2213	-0.134708	0.178071	-0.756483	0.449359	NA	male	amygdala	150 ug/kg mixed BP
Ldc1	13.901	-0.245211	0.324224	-0.756301	0.449469	NA	male	amygdala	150 ug/kg mixed BP
LOC130046242	12.5098	0.274962	0.363567	0.756291	0.449475	NA	male	amygdala	150 ug/kg mixed BP
LOC120097407	12.3986	0.29398	0.388823	0.756077	0.449603	NA	male	amygdala	150 ug/kg mixed BP
Pxylp1	53.4452	-0.135839	0.179669	-0.756049	0.44962	NA	male	amygdala	150 ug/kg mixed BP
Aldh1a3	5.1187	0.526133	0.696027	0.755909	0.449703	NA	male	amygdala	150 ug/kg mixed BP
Mapkapk5	87.1561	-0.0980171	0.129693	-0.755763	0.449792	NA	male	amygdala	150 ug/kg mixed BP
Usp51	13.0767	-0.266771	0.353021	-0.755681	0.449841	NA	male	amygdala	150 ug/kg mixed BP
Trpm7	306.766	-0.0568038	0.0751857	-0.755514	0.449941	0.776426	male	amygdala	150 ug/kg mixed BP
LOC102548673	4.89944	0.462239	0.611823	0.755511	0.449942	NA	male	amygdala	150 ug/kg mixed BP
Invs	110.629	-0.0887798	0.117519	-0.755453	0.449977	NA	male	amygdala	150 ug/kg mixed BP
Snrpd1-ps1	10.0562	-0.294026	0.3893	-0.755268	0.450088	NA	male	amygdala	150 ug/kg mixed BP
Rnf121	66.4231	0.125184	0.165791	0.755071	0.450206	NA	male	amygdala	150 ug/kg mixed BP
LOC100912143	7.64581	0.415137	0.549821	0.755041	0.450224	NA	male	amygdala	150 ug/kg mixed BP
Rbm22	20.8741	-0.203379	0.269363	-0.755038	0.450226	NA	male	amygdala	150 ug/kg mixed BP
Tac3	23.8022	-0.204006	0.270245	-0.754891	0.450314	NA	male	amygdala	150 ug/kg mixed BP
Fam20a	378.309	-0.0760702	0.100773	-0.75487	0.450327	0.776426	male	amygdala	150 ug/kg mixed BP
Btbd1	395.05	-0.0552445	0.073186	-0.754851	0.450339	0.776426	male	amygdala	150 ug/kg mixed BP
Nlrx1	27.5602	0.169196	0.22415	0.754835	0.450348	NA	male	amygdala	150 ug/kg mixed BP
LOC108352083	96.4212	-0.0945431	0.125265	-0.754748	0.4504	NA	male	amygdala	150 ug/kg mixed BP
Nol11	132.456	-0.084521	0.111992	-0.754706	0.450425	NA	male	amygdala	150 ug/kg mixed BP
LOC120094314	17.1384	0.210251	0.278594	0.754686	0.450438	NA	male	amygdala	150 ug/kg mixed BP
Hspa2	60.1037	0.125957	0.166906	0.754659	0.450453	NA	male	amygdala	150 ug/kg mixed BP
Oosp2	7.99466	0.359331	0.476231	0.754531	0.45053	NA	male	amygdala	150 ug/kg mixed BP
Vps11	48.0418	0.136315	0.180673	0.75448	0.450561	NA	male	amygdala	150 ug/kg mixed BP
LOC120102213	3.16321	0.676513	0.896712	0.754437	0.450587	NA	male	amygdala	150 ug/kg mixed BP
Slc52a3	10.7812	0.298525	0.395695	0.754434	0.450589	NA	male	amygdala	150 ug/kg mixed BP
Heg1	178.395	-0.0707873	0.0938499	-0.754261	0.450693	NA	male	amygdala	150 ug/kg mixed BP
LOC120100647	3.21606	0.628515	0.833365	0.75419	0.450735	NA	male	amygdala	150 ug/kg mixed BP
Dus1l	45.9756	-0.14207	0.188386	-0.754143	0.450763	NA	male	amygdala	150 ug/kg mixed BP
Rpl41	2886.38	0.0745293	0.0988467	0.753989	0.450856	0.776426	male	amygdala	150 ug/kg mixed BP
Nudcd2	28.4826	0.167117	0.221648	0.753976	0.450864	NA	male	amygdala	150 ug/kg mixed BP
Arpc1a	696.043	0.0723754	0.0960044	0.753875	0.450924	0.776426	male	amygdala	150 ug/kg mixed BP
Car2	121.39	0.091993	0.122035	0.753826	0.450954	NA	male	amygdala	150 ug/kg mixed BP
Elavl1	285.563	-0.0656586	0.0871181	-0.753673	0.451045	0.776426	male	amygdala	150 ug/kg mixed BP
Cox6a1	974.964	0.0610113	0.0809564	0.753631	0.451071	0.776426	male	amygdala	150 ug/kg mixed BP
LOC120097142	136.581	-0.15539	0.20623	-0.753477	0.451164	NA	male	amygdala	150 ug/kg mixed BP
Nudt8	15.3867	-0.244898	0.325038	-0.753444	0.451183	NA	male	amygdala	150 ug/kg mixed BP
LOC120097498	9.29027	0.455914	0.605115	0.753434	0.451189	NA	male	amygdala	150 ug/kg mixed BP
LOC108352708	13.0148	0.26203	0.347795	0.753404	0.451207	NA	male	amygdala	150 ug/kg mixed BP
Pank3	158.448	-0.0883503	0.117276	-0.753353	0.451238	NA	male	amygdala	150 ug/kg mixed BP
Rps13-ps2	20.2855	0.222264	0.29504	0.753334	0.451249	NA	male	amygdala	150 ug/kg mixed BP
Arrdc1	49.1682	-0.125208	0.166213	-0.753297	0.451272	NA	male	amygdala	150 ug/kg mixed BP
Pnoc	31.2666	-0.202831	0.269424	-0.752833	0.45155	NA	male	amygdala	150 ug/kg mixed BP
Actb-ps1	5.78201	0.456001	0.605747	0.75279	0.451576	NA	male	amygdala	150 ug/kg mixed BP
Hhipl1	108.244	-0.0858544	0.114053	-0.752759	0.451595	NA	male	amygdala	150 ug/kg mixed BP
Hspa1b	3.48858	0.497708	0.661283	0.75264	0.451666	NA	male	amygdala	150 ug/kg mixed BP
Dio2	62.0809	-0.136266	0.181059	-0.752609	0.451685	NA	male	amygdala	150 ug/kg mixed BP
Gsto2	62.7102	-0.125347	0.166586	-0.752444	0.451784	NA	male	amygdala	150 ug/kg mixed BP
Ccr3	5.26031	0.413812	0.54999	0.7524	0.45181	NA	male	amygdala	150 ug/kg mixed BP
Mettl25b	70.5833	0.118152	0.157106	0.752057	0.452017	NA	male	amygdala	150 ug/kg mixed BP
Fam47e	11.6015	0.323026	0.429555	0.752	0.452051	NA	male	amygdala	150 ug/kg mixed BP
Arfgap3	156.626	-0.0810494	0.107828	-0.751657	0.452257	NA	male	amygdala	150 ug/kg mixed BP
Wdfy2	132.26	-0.0898467	0.119537	-0.751626	0.452276	NA	male	amygdala	150 ug/kg mixed BP
Trim30d	5.06807	0.432211	0.575052	0.751604	0.45229	NA	male	amygdala	150 ug/kg mixed BP
Cabp1	136.998	0.0922922	0.122797	0.751587	0.4523	NA	male	amygdala	150 ug/kg mixed BP
Lrriq4	6.6443	0.380748	0.506635	0.751524	0.452338	NA	male	amygdala	150 ug/kg mixed BP
Nom1	78.5689	-0.114665	0.152607	-0.751371	0.452429	NA	male	amygdala	150 ug/kg mixed BP
LOC102554959	7.09046	-0.350144	0.466063	-0.75128	0.452484	NA	male	amygdala	150 ug/kg mixed BP
Nlrc5	273.667	-0.11278	0.15014	-0.751163	0.452554	0.77841	male	amygdala	150 ug/kg mixed BP
Ranbp9	244.756	-0.0686859	0.0914447	-0.75112	0.452581	NA	male	amygdala	150 ug/kg mixed BP
Tram1l1	51.7529	-0.144066	0.191818	-0.751054	0.45262	NA	male	amygdala	150 ug/kg mixed BP
Rhog	41.6638	0.139546	0.185825	0.750956	0.452679	NA	male	amygdala	150 ug/kg mixed BP
Pnlip	45.2833	0.162309	0.216144	0.750934	0.452693	NA	male	amygdala	150 ug/kg mixed BP
Lsm10	56.8219	0.114965	0.153098	0.750927	0.452697	NA	male	amygdala	150 ug/kg mixed BP
Wdr59	288.874	0.0816815	0.108799	0.750755	0.4528	0.77841	male	amygdala	150 ug/kg mixed BP
LOC120096297	3.0677	0.642164	0.855404	0.750714	0.452825	NA	male	amygdala	150 ug/kg mixed BP
LOC120103044	11.5038	0.295628	0.393811	0.750686	0.452841	NA	male	amygdala	150 ug/kg mixed BP
LOC120097348	3.59426	0.454346	0.605265	0.750656	0.45286	NA	male	amygdala	150 ug/kg mixed BP
Yjefn3	11.0092	0.284103	0.378507	0.750588	0.452901	NA	male	amygdala	150 ug/kg mixed BP
Rap1gap	339.302	0.0588157	0.0783611	0.750573	0.45291	0.77841	male	amygdala	150 ug/kg mixed BP
Scn4b	4.97783	0.39123	0.521268	0.750535	0.452933	NA	male	amygdala	150 ug/kg mixed BP
LOC100912402	60.2977	-0.146865	0.19569	-0.750498	0.452955	NA	male	amygdala	150 ug/kg mixed BP
Cpt1b	16.8091	-0.223885	0.298349	-0.750415	0.453005	NA	male	amygdala	150 ug/kg mixed BP
Herc6	11.6139	0.256124	0.341318	0.750397	0.453016	NA	male	amygdala	150 ug/kg mixed BP
Clgn	41.081	0.13589	0.181099	0.750366	0.453034	NA	male	amygdala	150 ug/kg mixed BP
Pabpc4-ps1	71.8007	-0.112496	0.149941	-0.750271	0.453092	NA	male	amygdala	150 ug/kg mixed BP
LOC102547111	14.1905	0.260795	0.347681	0.750099	0.453195	NA	male	amygdala	150 ug/kg mixed BP
LOC120093560	5.08002	-0.3906	0.520775	-0.750037	0.453233	NA	male	amygdala	150 ug/kg mixed BP
Scin	15.291	0.31739	0.423182	0.750009	0.453249	NA	male	amygdala	150 ug/kg mixed BP
Fzd10	32.6042	0.202888	0.270531	0.749964	0.453277	NA	male	amygdala	150 ug/kg mixed BP
Snord73a	218.69	0.141681	0.188935	0.749891	0.45332	NA	male	amygdala	150 ug/kg mixed BP
LOC120096899	5.84108	0.537491	0.716805	0.749843	0.453349	NA	male	amygdala	150 ug/kg mixed BP
Plpp2	6.9801	-0.361354	0.481915	-0.749831	0.453357	NA	male	amygdala	150 ug/kg mixed BP
Aco2	549.688	0.0556205	0.0742152	0.749449	0.453586	0.778573	male	amygdala	150 ug/kg mixed BP
Bzw1	493.02	-0.0723533	0.096546	-0.749418	0.453605	0.778573	male	amygdala	150 ug/kg mixed BP
Otud4	55.7757	0.12239	0.163323	0.74937	0.453634	NA	male	amygdala	150 ug/kg mixed BP
Csnk2b	174.317	-0.102773	0.137155	-0.749319	0.453665	NA	male	amygdala	150 ug/kg mixed BP
Snord104	50.5144	-0.153246	0.204521	-0.749291	0.453682	NA	male	amygdala	150 ug/kg mixed BP
Smyd3	430.209	-0.0645246	0.0861159	-0.749276	0.453691	0.778573	male	amygdala	150 ug/kg mixed BP
Cd48	35.619	0.157793	0.210637	0.749126	0.453781	NA	male	amygdala	150 ug/kg mixed BP
Tm9sf1	29.9931	-0.16097	0.214889	-0.749085	0.453806	NA	male	amygdala	150 ug/kg mixed BP
Ncor2	201.2	-0.0932824	0.124533	-0.749056	0.453823	NA	male	amygdala	150 ug/kg mixed BP
LOC120098873	30.0563	0.156528	0.208976	0.749024	0.453843	NA	male	amygdala	150 ug/kg mixed BP
Zfp758	35.3787	-0.151067	0.201698	-0.748974	0.453873	NA	male	amygdala	150 ug/kg mixed BP
Slc6a20a	39.3169	-0.157177	0.209858	-0.748968	0.453876	NA	male	amygdala	150 ug/kg mixed BP
Cryab	20.351	0.202823	0.270815	0.748936	0.453896	NA	male	amygdala	150 ug/kg mixed BP
COX2	7157.27	-0.0697387	0.0931326	-0.748811	0.453971	0.778661	male	amygdala	150 ug/kg mixed BP
Ccdc92b	102.281	0.104506	0.139575	0.74874	0.454014	NA	male	amygdala	150 ug/kg mixed BP
LOC102548124	4.7366	0.443867	0.592874	0.74867	0.454056	NA	male	amygdala	150 ug/kg mixed BP
Ccnd2	66.8255	0.104735	0.139907	0.748609	0.454093	NA	male	amygdala	150 ug/kg mixed BP
Dll1	16.0683	-0.213444	0.285154	-0.748523	0.454145	NA	male	amygdala	150 ug/kg mixed BP
Zfp873	40.8135	0.152077	0.203178	0.748495	0.454162	NA	male	amygdala	150 ug/kg mixed BP
Lrat	4.7956	0.462894	0.618433	0.748494	0.454162	NA	male	amygdala	150 ug/kg mixed BP
LOC103691073	10.4793	-0.297108	0.396979	-0.748422	0.454206	NA	male	amygdala	150 ug/kg mixed BP
Krit1	159.559	-0.0790931	0.10568	-0.748421	0.454206	NA	male	amygdala	150 ug/kg mixed BP
Lime1	42.0391	0.146402	0.19564	0.748327	0.454263	NA	male	amygdala	150 ug/kg mixed BP
Rps19-ps6	12.2385	-0.318455	0.425657	-0.748151	0.454369	NA	male	amygdala	150 ug/kg mixed BP
LOC120099833	35.1776	-0.381181	0.50951	-0.748133	0.45438	NA	male	amygdala	150 ug/kg mixed BP
Usf3	160.652	0.0875033	0.116964	0.748121	0.454387	NA	male	amygdala	150 ug/kg mixed BP
LOC102547734	42.2698	-0.171558	0.229337	-0.748061	0.454423	NA	male	amygdala	150 ug/kg mixed BP
LOC120095542	19.8128	-0.238932	0.319471	-0.747897	0.454522	NA	male	amygdala	150 ug/kg mixed BP
Emx2	27.0569	-0.182923	0.244612	-0.74781	0.454574	NA	male	amygdala	150 ug/kg mixed BP
Nsa2-ps8	12.4695	-0.30842	0.412442	-0.74779	0.454587	NA	male	amygdala	150 ug/kg mixed BP
Rps6ka4	123.768	0.0968892	0.129613	0.747526	0.454746	NA	male	amygdala	150 ug/kg mixed BP
Klhl11	23.8093	0.194686	0.260445	0.747513	0.454754	NA	male	amygdala	150 ug/kg mixed BP
Ndufb3-ps1	23.8877	-0.19535	0.261342	-0.747487	0.45477	NA	male	amygdala	150 ug/kg mixed BP
Ncln	126.121	-0.112114	0.149995	-0.747452	0.454791	NA	male	amygdala	150 ug/kg mixed BP
LOC100911772	157.663	-0.0814329	0.108951	-0.747424	0.454808	NA	male	amygdala	150 ug/kg mixed BP
Igsf3	243.161	-0.0739308	0.0989208	-0.747374	0.454838	NA	male	amygdala	150 ug/kg mixed BP
Dhx58	18.7074	0.23133	0.309566	0.747272	0.454899	NA	male	amygdala	150 ug/kg mixed BP
Pnma2	81.4984	-0.158165	0.21169	-0.747153	0.454971	NA	male	amygdala	150 ug/kg mixed BP
Hhex	11.1025	0.259664	0.347592	0.747038	0.45504	NA	male	amygdala	150 ug/kg mixed BP
Gbf1	459.086	-0.0544956	0.0729645	-0.746879	0.455137	0.779979	male	amygdala	150 ug/kg mixed BP
Ppp1r11	188.172	0.0781778	0.104686	0.746784	0.455194	NA	male	amygdala	150 ug/kg mixed BP
Cpox	38.9654	-0.175859	0.235494	-0.746763	0.455207	NA	male	amygdala	150 ug/kg mixed BP
LOC102547159	24.4405	-0.208403	0.279108	-0.746673	0.455261	NA	male	amygdala	150 ug/kg mixed BP
Wscd2	231.432	-0.0642191	0.0860087	-0.746658	0.45527	NA	male	amygdala	150 ug/kg mixed BP
LOC120097894	20.1108	-0.218429	0.292549	-0.746642	0.45528	NA	male	amygdala	150 ug/kg mixed BP
Ddx50-ps1	8.5315	0.369837	0.49536	0.746602	0.455304	NA	male	amygdala	150 ug/kg mixed BP
Cyp4f5	14.0302	0.24607	0.32961	0.746548	0.455336	NA	male	amygdala	150 ug/kg mixed BP
LOC120099869	2.70823	0.752547	1.00811	0.746491	0.455371	NA	male	amygdala	150 ug/kg mixed BP
Kifc1	12.7089	0.243186	0.325887	0.746229	0.455529	NA	male	amygdala	150 ug/kg mixed BP
Oma1	24.4344	0.207162	0.277633	0.74617	0.455564	NA	male	amygdala	150 ug/kg mixed BP
LOC100910905	5.25995	0.423766	0.567963	0.746116	0.455598	NA	male	amygdala	150 ug/kg mixed BP
Asap1	475.992	-0.0570244	0.0764306	-0.746094	0.455611	0.779979	male	amygdala	150 ug/kg mixed BP
Smchd1	306.342	-0.0577969	0.0774666	-0.746088	0.455614	0.779979	male	amygdala	150 ug/kg mixed BP
LOC102555134	12.4889	0.309334	0.414619	0.746067	0.455627	NA	male	amygdala	150 ug/kg mixed BP
Smap2	271.284	-0.06025	0.0807621	-0.746018	0.455657	0.779979	male	amygdala	150 ug/kg mixed BP
Brpf3	93.0081	-0.0912928	0.122393	-0.745899	0.455728	NA	male	amygdala	150 ug/kg mixed BP
Rragd	70.3901	0.132951	0.178247	0.745879	0.455741	NA	male	amygdala	150 ug/kg mixed BP
Nfic	88.2043	0.0971304	0.130248	0.745736	0.455827	NA	male	amygdala	150 ug/kg mixed BP
LOC102551758	4.57946	0.454129	0.608969	0.745734	0.455828	NA	male	amygdala	150 ug/kg mixed BP
Fastkd1	50.8192	-0.137609	0.184583	-0.745512	0.455962	NA	male	amygdala	150 ug/kg mixed BP
Lim2	3.61203	0.533799	0.716069	0.745457	0.455995	NA	male	amygdala	150 ug/kg mixed BP
Gdap1l1	141.089	-0.092008	0.123446	-0.745328	0.456073	NA	male	amygdala	150 ug/kg mixed BP
Tsc2	103.483	0.0905948	0.121559	0.745276	0.456105	NA	male	amygdala	150 ug/kg mixed BP
Cyp2c55	8.25186	0.34427	0.46195	0.745254	0.456118	NA	male	amygdala	150 ug/kg mixed BP
LOC102547892	4.32002	-0.42467	0.569954	-0.745096	0.456214	NA	male	amygdala	150 ug/kg mixed BP
Wwp1	296.961	-0.0696327	0.0934598	-0.745055	0.456238	0.780583	male	amygdala	150 ug/kg mixed BP
Sh3tc1	9.77924	0.287978	0.386641	0.74482	0.456381	NA	male	amygdala	150 ug/kg mixed BP
LOC304239	32.9817	0.220129	0.295556	0.744798	0.456394	NA	male	amygdala	150 ug/kg mixed BP
Pmf1	21.4664	0.233193	0.313142	0.744689	0.45646	NA	male	amygdala	150 ug/kg mixed BP
Pigg	82.1272	0.103579	0.139102	0.744626	0.456498	NA	male	amygdala	150 ug/kg mixed BP
Timd2	13.0616	0.33845	0.45457	0.744549	0.456544	NA	male	amygdala	150 ug/kg mixed BP
LOC103694285	193.214	-0.0787947	0.105859	-0.744338	0.456672	NA	male	amygdala	150 ug/kg mixed BP
LOC102551789	14.3627	0.239841	0.322222	0.744334	0.456674	NA	male	amygdala	150 ug/kg mixed BP
Pla2g7	7.10373	0.366369	0.492473	0.743936	0.456915	NA	male	amygdala	150 ug/kg mixed BP
Chst12	24.3115	-0.177562	0.238691	-0.743899	0.456938	NA	male	amygdala	150 ug/kg mixed BP
LOC120093343	78.9162	-0.299357	0.402448	-0.743841	0.456973	NA	male	amygdala	150 ug/kg mixed BP
LOC102554789	8.36695	0.400528	0.538515	0.743764	0.457019	NA	male	amygdala	150 ug/kg mixed BP
Dennd2c	33.5341	0.17187	0.231105	0.743688	0.457065	NA	male	amygdala	150 ug/kg mixed BP
Ypel2	109.13	0.0892975	0.120091	0.743579	0.457131	NA	male	amygdala	150 ug/kg mixed BP
Mrpl32-ps1	4.63312	0.597294	0.803297	0.743554	0.457147	NA	male	amygdala	150 ug/kg mixed BP
LOC120093525	44.38	-0.147632	0.198651	-0.743174	0.457376	NA	male	amygdala	150 ug/kg mixed BP
LOC102556588	4.27214	-0.506892	0.682077	-0.743159	0.457385	NA	male	amygdala	150 ug/kg mixed BP
Trnl2	67.0222	-0.144541	0.1945	-0.743142	0.457396	NA	male	amygdala	150 ug/kg mixed BP
Ifitm1	4.79708	0.423784	0.570493	0.742838	0.45758	NA	male	amygdala	150 ug/kg mixed BP
LOC102549239	22.1912	0.220622	0.297018	0.742791	0.457608	NA	male	amygdala	150 ug/kg mixed BP
LOC120098160	6.09072	0.365759	0.492448	0.742736	0.457642	NA	male	amygdala	150 ug/kg mixed BP
LOC102556302	10.9502	0.24927	0.335788	0.742345	0.457879	NA	male	amygdala	150 ug/kg mixed BP
Apoo	154.21	-0.0899195	0.121132	-0.742327	0.457889	NA	male	amygdala	150 ug/kg mixed BP
LOC120100670	12.3826	-0.267888	0.36088	-0.742319	0.457894	NA	male	amygdala	150 ug/kg mixed BP
LOC100361060	255.879	-0.0893823	0.120416	-0.742279	0.457918	NA	male	amygdala	150 ug/kg mixed BP
LOC289134	2.10153	0.838171	1.1292	0.742269	0.457924	NA	male	amygdala	150 ug/kg mixed BP
LOC689965	30.408	0.178779	0.240867	0.74223	0.457948	NA	male	amygdala	150 ug/kg mixed BP
Lrrc63	6.61732	0.359299	0.484122	0.742165	0.457987	NA	male	amygdala	150 ug/kg mixed BP
Ankrd49	58.2699	-0.120934	0.162949	-0.742158	0.457992	NA	male	amygdala	150 ug/kg mixed BP
Sik1	6.81682	0.315055	0.42455	0.742091	0.458032	NA	male	amygdala	150 ug/kg mixed BP
Cstb	155.647	0.0969758	0.130682	0.742076	0.458041	NA	male	amygdala	150 ug/kg mixed BP
Zswim7	28.9165	0.158271	0.213282	0.742074	0.458043	NA	male	amygdala	150 ug/kg mixed BP
Galnt5	3.68848	0.533985	0.719799	0.741853	0.458176	NA	male	amygdala	150 ug/kg mixed BP
Ddr2	69.5948	0.126312	0.170269	0.741835	0.458187	NA	male	amygdala	150 ug/kg mixed BP
Tm4sf1	9.79254	-0.296685	0.399992	-0.741726	0.458253	NA	male	amygdala	150 ug/kg mixed BP
Gtpbp10	22.5815	0.177875	0.239817	0.741714	0.458261	NA	male	amygdala	150 ug/kg mixed BP
Lipg	8.00491	0.409428	0.552135	0.741535	0.458369	NA	male	amygdala	150 ug/kg mixed BP
Slc15a5	31.7798	0.167717	0.226226	0.741371	0.458469	NA	male	amygdala	150 ug/kg mixed BP
Pold1	13.9676	0.23374	0.315302	0.741321	0.458499	NA	male	amygdala	150 ug/kg mixed BP
Ube2b	334.08	-0.0751457	0.101393	-0.741132	0.458613	0.783905	male	amygdala	150 ug/kg mixed BP
Chchd2	861.328	0.0657383	0.0887053	0.741086	0.458641	0.783905	male	amygdala	150 ug/kg mixed BP
Slc25a29	48.9458	-0.13486	0.181994	-0.741013	0.458686	NA	male	amygdala	150 ug/kg mixed BP
LOC120103300	6.42987	-0.354063	0.477812	-0.741009	0.458688	NA	male	amygdala	150 ug/kg mixed BP
Fgd1	221.296	-0.0708614	0.0956335	-0.740969	0.458712	NA	male	amygdala	150 ug/kg mixed BP
LOC108352908	4.37901	0.415645	0.560978	0.74093	0.458736	NA	male	amygdala	150 ug/kg mixed BP
Cdc40	68.7552	-0.110371	0.14898	-0.740845	0.458787	NA	male	amygdala	150 ug/kg mixed BP
LOC102553722	6.38089	0.338957	0.457596	0.740733	0.458855	NA	male	amygdala	150 ug/kg mixed BP
Htr1b	70.2511	0.113159	0.152781	0.740661	0.458899	NA	male	amygdala	150 ug/kg mixed BP
Fdft1	195.327	-0.0800604	0.108137	-0.74036	0.459081	NA	male	amygdala	150 ug/kg mixed BP
Pygl	23.737	0.192327	0.259821	0.740228	0.459162	NA	male	amygdala	150 ug/kg mixed BP
Unc13d	12.1793	0.28322	0.38266	0.740135	0.459218	NA	male	amygdala	150 ug/kg mixed BP
LOC120102750	4.638	0.411383	0.556062	0.739814	0.459413	NA	male	amygdala	150 ug/kg mixed BP
Stradb	74.9993	-0.121382	0.164084	-0.739757	0.459447	NA	male	amygdala	150 ug/kg mixed BP
LOC120093802	5.9349	-0.351678	0.475484	-0.739622	0.45953	NA	male	amygdala	150 ug/kg mixed BP
Dnajb2	186.177	0.0692719	0.0936714	0.73952	0.459591	NA	male	amygdala	150 ug/kg mixed BP
Srgn	106.145	0.114231	0.154512	0.7393	0.459725	NA	male	amygdala	150 ug/kg mixed BP
Styx	114.514	-0.0830032	0.112275	-0.739287	0.459732	NA	male	amygdala	150 ug/kg mixed BP
Rsph6a	29.7503	0.181489	0.245512	0.739226	0.45977	NA	male	amygdala	150 ug/kg mixed BP
LOC102554307	3.38497	0.61311	0.829585	0.739056	0.459873	NA	male	amygdala	150 ug/kg mixed BP
Ahnak	135.163	0.0989271	0.13386	0.739032	0.459887	NA	male	amygdala	150 ug/kg mixed BP
RGD1561890	10.6748	-0.294336	0.398283	-0.739011	0.4599	NA	male	amygdala	150 ug/kg mixed BP
Gusb	16.9191	0.204054	0.276157	0.738906	0.459964	NA	male	amygdala	150 ug/kg mixed BP
Sh3rf1	296.352	-0.0559149	0.0756848	-0.738786	0.460037	0.785896	male	amygdala	150 ug/kg mixed BP
Lrp2	42.3664	0.368303	0.498548	0.738752	0.460057	NA	male	amygdala	150 ug/kg mixed BP
LOC100365062	40.7932	-0.143155	0.193783	-0.73874	0.460065	NA	male	amygdala	150 ug/kg mixed BP
Zfp428	223.528	-0.115008	0.155699	-0.738654	0.460117	NA	male	amygdala	150 ug/kg mixed BP
Pdcd10	195.343	0.0833051	0.112789	0.738592	0.460155	NA	male	amygdala	150 ug/kg mixed BP
LOC108350366	13.8054	0.412085	0.557987	0.73852	0.460198	NA	male	amygdala	150 ug/kg mixed BP
F3	26.5525	0.159806	0.216414	0.738428	0.460254	NA	male	amygdala	150 ug/kg mixed BP
Ndufa10l1	216.909	0.0773255	0.104718	0.738419	0.46026	NA	male	amygdala	150 ug/kg mixed BP
Got1l1	5.75355	0.401484	0.54371	0.738417	0.460261	NA	male	amygdala	150 ug/kg mixed BP
Abi3	22.3475	0.197723	0.267786	0.738363	0.460294	NA	male	amygdala	150 ug/kg mixed BP
Rab31	252.655	-0.0628276	0.0850998	-0.738282	0.460343	NA	male	amygdala	150 ug/kg mixed BP
Flna	84.968	-0.131226	0.177747	-0.738272	0.460349	NA	male	amygdala	150 ug/kg mixed BP
LOC103689966	1528.32	-0.0595178	0.0806184	-0.738266	0.460353	0.786042	male	amygdala	150 ug/kg mixed BP
Abhd1	79.2218	-0.13779	0.186698	-0.738039	0.460491	NA	male	amygdala	150 ug/kg mixed BP
RGD1562521	6.33093	-0.340419	0.461261	-0.738018	0.460504	NA	male	amygdala	150 ug/kg mixed BP
Cacna1i	128.645	-0.0783208	0.106127	-0.737995	0.460518	NA	male	amygdala	150 ug/kg mixed BP
LOC120094724	5.25894	0.445987	0.604333	0.737981	0.460526	NA	male	amygdala	150 ug/kg mixed BP
Sumf2	47.7338	0.140361	0.190245	0.737789	0.460643	NA	male	amygdala	150 ug/kg mixed BP
LOC120101092	72.5302	-0.111121	0.15062	-0.73776	0.46066	NA	male	amygdala	150 ug/kg mixed BP
Def6	32.6693	-0.198679	0.2693	-0.73776	0.460661	NA	male	amygdala	150 ug/kg mixed BP
Ypel3	324.483	0.0836065	0.11333	0.737725	0.460681	0.786208	male	amygdala	150 ug/kg mixed BP
Rnf227	133.895	-0.0966751	0.131063	-0.737622	0.460744	NA	male	amygdala	150 ug/kg mixed BP
Ralbp1-ps6	12.1072	-0.272159	0.368969	-0.737621	0.460745	NA	male	amygdala	150 ug/kg mixed BP
Myt1	110.856	0.091217	0.123668	0.737595	0.46076	NA	male	amygdala	150 ug/kg mixed BP
LOC120093703	3.68813	0.485341	0.658076	0.737515	0.460809	NA	male	amygdala	150 ug/kg mixed BP
Rusf1	50.0611	-0.156119	0.211699	-0.737458	0.460844	NA	male	amygdala	150 ug/kg mixed BP
Rpe	131.007	0.0814648	0.110473	0.73742	0.460867	NA	male	amygdala	150 ug/kg mixed BP
Pdia6	248.455	-0.0790109	0.107154	-0.737359	0.460904	NA	male	amygdala	150 ug/kg mixed BP
Mpped2	238.996	-0.0718353	0.0974428	-0.737205	0.460998	NA	male	amygdala	150 ug/kg mixed BP
Lrit3	4.41456	0.567804	0.770314	0.737107	0.461057	NA	male	amygdala	150 ug/kg mixed BP
Krcc1	85.743	-0.122199	0.165797	-0.737041	0.461097	NA	male	amygdala	150 ug/kg mixed BP
Zcwpw1	24.0677	0.199374	0.27051	0.737029	0.461104	NA	male	amygdala	150 ug/kg mixed BP
Cyfip2	999.48	-0.0515988	0.0700148	-0.73697	0.461141	0.786217	male	amygdala	150 ug/kg mixed BP
Tubb4b-ps4	380.509	-0.1555	0.211003	-0.736957	0.461149	0.786217	male	amygdala	150 ug/kg mixed BP
LOC120102979	100.682	0.112884	0.153179	0.736942	0.461158	NA	male	amygdala	150 ug/kg mixed BP
Ptdss1	118.765	-0.0807577	0.109592	-0.736892	0.461188	NA	male	amygdala	150 ug/kg mixed BP
Nr2f6	41.8954	-0.158383	0.214986	-0.736715	0.461296	NA	male	amygdala	150 ug/kg mixed BP
Dusp7	84.1691	-0.103976	0.14115	-0.736633	0.461345	NA	male	amygdala	150 ug/kg mixed BP
LOC120093744	11.6502	-0.236328	0.320891	-0.736475	0.461441	NA	male	amygdala	150 ug/kg mixed BP
Zfp574	61.6358	0.131402	0.178432	0.736426	0.461471	NA	male	amygdala	150 ug/kg mixed BP
Smarcd1	163.162	-0.0740298	0.100529	-0.736404	0.461485	NA	male	amygdala	150 ug/kg mixed BP
Cimip4	3.39403	-0.632294	0.858626	-0.736402	0.461486	NA	male	amygdala	150 ug/kg mixed BP
Acot9	84.4946	0.104219	0.141543	0.736306	0.461544	NA	male	amygdala	150 ug/kg mixed BP
Slc6a6	416.07	-0.0658257	0.0894051	-0.736264	0.46157	0.786542	male	amygdala	150 ug/kg mixed BP
Osgin1	9.07997	0.370726	0.503534	0.736248	0.46158	NA	male	amygdala	150 ug/kg mixed BP
Foxo1	117.853	0.0815927	0.110825	0.736232	0.461589	NA	male	amygdala	150 ug/kg mixed BP
Rcn1-ps6	9.66587	-0.357739	0.485906	-0.736232	0.46159	NA	male	amygdala	150 ug/kg mixed BP
Ttc19	78.386	0.0991837	0.134732	0.736157	0.461635	NA	male	amygdala	150 ug/kg mixed BP
LOC102548743	3.89453	0.514465	0.698892	0.736114	0.461661	NA	male	amygdala	150 ug/kg mixed BP
Awat2	8.75006	0.318288	0.4324	0.736097	0.461671	NA	male	amygdala	150 ug/kg mixed BP
Arid3b	50.1413	0.152769	0.207559	0.736026	0.461715	NA	male	amygdala	150 ug/kg mixed BP
H2ax	49.8	-0.129998	0.17667	-0.735822	0.461839	NA	male	amygdala	150 ug/kg mixed BP
LOC102552170	23.3017	0.18301	0.248718	0.735812	0.461845	NA	male	amygdala	150 ug/kg mixed BP
RGD1561589	121.552	-0.137512	0.186907	-0.735724	0.461899	NA	male	amygdala	150 ug/kg mixed BP
LOC689234	4.87731	0.405814	0.551602	0.735701	0.461913	NA	male	amygdala	150 ug/kg mixed BP
LOC102554068	5.6933	0.444634	0.60452	0.735515	0.462026	NA	male	amygdala	150 ug/kg mixed BP
LOC687560	5.18805	0.462185	0.628506	0.735372	0.462113	NA	male	amygdala	150 ug/kg mixed BP
Nupr2	36.8914	0.155225	0.211085	0.735367	0.462116	NA	male	amygdala	150 ug/kg mixed BP
Scaf4	896.94	0.0610868	0.0830734	0.735335	0.462135	0.787111	male	amygdala	150 ug/kg mixed BP
LOC102555877	4.09562	0.497541	0.676653	0.735297	0.462159	NA	male	amygdala	150 ug/kg mixed BP
Srd5a2	9.22506	0.327817	0.445887	0.735201	0.462217	NA	male	amygdala	150 ug/kg mixed BP
Tmem178a	102.593	-0.095321	0.129699	-0.734943	0.462374	NA	male	amygdala	150 ug/kg mixed BP
Gas2l3	16.7965	0.255752	0.347991	0.73494	0.462376	NA	male	amygdala	150 ug/kg mixed BP
Wdr70	246.934	0.0698217	0.0950183	0.734824	0.462447	NA	male	amygdala	150 ug/kg mixed BP
Urod	80.0005	-0.108958	0.148279	-0.734818	0.46245	NA	male	amygdala	150 ug/kg mixed BP
Tbce	232.117	0.0635556	0.0864952	0.734787	0.462469	NA	male	amygdala	150 ug/kg mixed BP
LOC120098543	15.4859	-0.250684	0.341275	-0.734554	0.462611	NA	male	amygdala	150 ug/kg mixed BP
Atf2	334.777	-0.0577244	0.0785969	-0.734436	0.462683	0.787498	male	amygdala	150 ug/kg mixed BP
Tmem231	59.6831	0.110577	0.150593	0.734276	0.462781	NA	male	amygdala	150 ug/kg mixed BP
Atxn3	62.0632	0.10935	0.148924	0.734269	0.462785	NA	male	amygdala	150 ug/kg mixed BP
LOC120098571	14.3124	0.223836	0.30485	0.734248	0.462797	NA	male	amygdala	150 ug/kg mixed BP
Akap13	167.909	0.0959097	0.130624	0.73424	0.462802	NA	male	amygdala	150 ug/kg mixed BP
Ubr7	55.2408	-0.13379	0.182249	-0.734105	0.462884	NA	male	amygdala	150 ug/kg mixed BP
LOC120097464	5.60647	0.495693	0.675257	0.73408	0.4629	NA	male	amygdala	150 ug/kg mixed BP
Fendrr	8.53435	0.316213	0.430765	0.734073	0.462904	NA	male	amygdala	150 ug/kg mixed BP
Tmem79	5.41101	0.398439	0.542857	0.733967	0.462969	NA	male	amygdala	150 ug/kg mixed BP
LOC102547518	133.653	-0.087145	0.118737	-0.733932	0.46299	NA	male	amygdala	150 ug/kg mixed BP
Mis18bp1	960.763	-0.0982348	0.133852	-0.733908	0.463005	0.787498	male	amygdala	150 ug/kg mixed BP
LOC100362400	89.6187	-0.11256	0.153386	-0.733837	0.463048	NA	male	amygdala	150 ug/kg mixed BP
Trim2	1110.55	-0.0533298	0.0726741	-0.733822	0.463057	0.787498	male	amygdala	150 ug/kg mixed BP
Gsdmd	7.54899	0.321426	0.438025	0.733808	0.463066	NA	male	amygdala	150 ug/kg mixed BP
LOC102552452	10.5362	0.299339	0.408019	0.73364	0.463168	NA	male	amygdala	150 ug/kg mixed BP
Sugp1	205.831	-0.0703591	0.0959145	-0.733561	0.463217	NA	male	amygdala	150 ug/kg mixed BP
Csgalnact2	118.703	-0.0859391	0.117187	-0.733351	0.463345	NA	male	amygdala	150 ug/kg mixed BP
Ezh1	107.486	-0.100878	0.137579	-0.733237	0.463414	NA	male	amygdala	150 ug/kg mixed BP
Zc2hc1a	116.431	-0.0889529	0.121322	-0.733196	0.463439	NA	male	amygdala	150 ug/kg mixed BP
Gulp1	181.233	0.0793687	0.108257	0.733153	0.463465	NA	male	amygdala	150 ug/kg mixed BP
LOC120099685	8.31756	0.741295	1.01115	0.733123	0.463484	NA	male	amygdala	150 ug/kg mixed BP
Tgfbr3l	8.62497	0.341878	0.466364	0.733071	0.463515	NA	male	amygdala	150 ug/kg mixed BP
Slc26a2	26.548	0.185271	0.252788	0.732912	0.463612	NA	male	amygdala	150 ug/kg mixed BP
Safb	250.897	-0.0787946	0.107522	-0.732823	0.463666	NA	male	amygdala	150 ug/kg mixed BP
Glipr1	18.1848	0.205785	0.280834	0.732764	0.463702	NA	male	amygdala	150 ug/kg mixed BP
LOC102551095	38.9724	-0.150877	0.205954	-0.732576	0.463817	NA	male	amygdala	150 ug/kg mixed BP
Myl11	10.3318	0.267382	0.36503	0.732494	0.463867	NA	male	amygdala	150 ug/kg mixed BP
LOC120100104	192.927	0.209994	0.286717	0.732409	0.463919	NA	male	amygdala	150 ug/kg mixed BP
Lamtor5	60.5799	-0.127806	0.174501	-0.732407	0.46392	NA	male	amygdala	150 ug/kg mixed BP
Hsp90ab1-ps12	14.8966	-0.234361	0.320101	-0.732147	0.464079	NA	male	amygdala	150 ug/kg mixed BP
LOC120095931	9.38667	0.361985	0.494433	0.732123	0.464093	NA	male	amygdala	150 ug/kg mixed BP
Rbm41	138.228	-0.136819	0.186969	-0.731775	0.464306	NA	male	amygdala	150 ug/kg mixed BP
Zfp780b	233.405	-0.062892	0.0859464	-0.731759	0.464316	NA	male	amygdala	150 ug/kg mixed BP
Plaa	196.865	0.0692227	0.0946084	0.731675	0.464367	NA	male	amygdala	150 ug/kg mixed BP
LOC108348498	6.52869	0.417749	0.571113	0.731465	0.464495	NA	male	amygdala	150 ug/kg mixed BP
Ddx59	50.4761	0.121779	0.1665	0.731406	0.464531	NA	male	amygdala	150 ug/kg mixed BP
Lamtor3	65.4257	-0.115238	0.157593	-0.731236	0.464635	NA	male	amygdala	150 ug/kg mixed BP
Dnm3	708.927	-0.0480757	0.0657481	-0.731211	0.464651	0.789813	male	amygdala	150 ug/kg mixed BP
Hrh3	44.3314	-0.144815	0.19806	-0.731167	0.464677	NA	male	amygdala	150 ug/kg mixed BP
Tmco5a	4.58456	0.435928	0.596213	0.731161	0.464681	NA	male	amygdala	150 ug/kg mixed BP
Smo	47.4972	0.130299	0.178222	0.731107	0.464714	NA	male	amygdala	150 ug/kg mixed BP
Hapln1	91.4358	0.102461	0.140151	0.731075	0.464733	NA	male	amygdala	150 ug/kg mixed BP
Tmigd1	4.7975	0.666295	0.911402	0.731066	0.464739	NA	male	amygdala	150 ug/kg mixed BP
LOC103693090	29.034	0.193561	0.264801	0.730969	0.464798	NA	male	amygdala	150 ug/kg mixed BP
LOC102549305	4.76391	-0.369825	0.505979	-0.73091	0.464834	NA	male	amygdala	150 ug/kg mixed BP
Cntfr	40.8409	0.144693	0.197967	0.730894	0.464844	NA	male	amygdala	150 ug/kg mixed BP
Smim20	43.4475	0.138895	0.190043	0.730858	0.464866	NA	male	amygdala	150 ug/kg mixed BP
LOC108351497	6.94075	0.358165	0.490084	0.730823	0.464887	NA	male	amygdala	150 ug/kg mixed BP
Cd177	4.80962	0.630969	0.863387	0.730808	0.464897	NA	male	amygdala	150 ug/kg mixed BP
Pcbp3	209.248	-0.0805891	0.110295	-0.730668	0.464982	NA	male	amygdala	150 ug/kg mixed BP
Olfml2a	86.4531	0.108945	0.149119	0.730593	0.465028	NA	male	amygdala	150 ug/kg mixed BP
Ppt1	150.206	-0.0767407	0.105048	-0.730532	0.465065	NA	male	amygdala	150 ug/kg mixed BP
Ttll8	27.8536	0.161202	0.220761	0.730209	0.465263	NA	male	amygdala	150 ug/kg mixed BP
Stard6	35.8394	0.150395	0.205963	0.730204	0.465265	NA	male	amygdala	150 ug/kg mixed BP
Tex55	6.94488	-0.362411	0.496387	-0.730098	0.46533	NA	male	amygdala	150 ug/kg mixed BP
Pdcl2	13.0288	0.253144	0.346731	0.730086	0.465337	NA	male	amygdala	150 ug/kg mixed BP
Acsm2	5.87457	0.37788	0.517603	0.730058	0.465355	NA	male	amygdala	150 ug/kg mixed BP
Rpl18-ps16	3.39746	-0.531871	0.728635	-0.729955	0.465418	NA	male	amygdala	150 ug/kg mixed BP
Nap1l3	196.809	-0.0811828	0.111227	-0.729883	0.465461	NA	male	amygdala	150 ug/kg mixed BP
Lamtor2-ps2	45.6233	0.163385	0.223852	0.72988	0.465464	NA	male	amygdala	150 ug/kg mixed BP
Enoph1	128.925	-0.0861867	0.118091	-0.729834	0.465492	NA	male	amygdala	150 ug/kg mixed BP
Aldoa	871.891	0.077567	0.106283	0.729814	0.465504	0.790869	male	amygdala	150 ug/kg mixed BP
Mrpl13	160.605	0.0842774	0.115481	0.729798	0.465514	NA	male	amygdala	150 ug/kg mixed BP
Adamts12	100.834	0.0898456	0.123113	0.729784	0.465522	NA	male	amygdala	150 ug/kg mixed BP
Sarm1	51.6095	-0.127591	0.174844	-0.729745	0.465546	NA	male	amygdala	150 ug/kg mixed BP
Snx24	184.169	-0.0738213	0.101181	-0.729598	0.465636	NA	male	amygdala	150 ug/kg mixed BP
LOC102548772	18.7507	0.238461	0.32684	0.729595	0.465638	NA	male	amygdala	150 ug/kg mixed BP
Ing1	133.022	-0.0967714	0.132675	-0.729388	0.465764	NA	male	amygdala	150 ug/kg mixed BP
S100z	3.37428	0.502319	0.688762	0.729307	0.465814	NA	male	amygdala	150 ug/kg mixed BP
Myl12b-ps2	7.15981	0.308071	0.422547	0.729081	0.465952	NA	male	amygdala	150 ug/kg mixed BP
Cela3b	7.26423	0.352743	0.483841	0.729048	0.465972	NA	male	amygdala	150 ug/kg mixed BP
Chrm2	104.017	-0.100804	0.138303	-0.728861	0.466087	NA	male	amygdala	150 ug/kg mixed BP
Shb	90.7911	0.102559	0.140718	0.728822	0.466111	NA	male	amygdala	150 ug/kg mixed BP
Naga	40.499	-0.15223	0.208895	-0.728741	0.46616	NA	male	amygdala	150 ug/kg mixed BP
Fkbp11	72.7294	-0.116657	0.160083	-0.72873	0.466167	NA	male	amygdala	150 ug/kg mixed BP
LOC120103002	7.20893	0.374894	0.514476	0.728691	0.46619	NA	male	amygdala	150 ug/kg mixed BP
LOC102550477	8.16503	0.311049	0.426865	0.728681	0.466197	NA	male	amygdala	150 ug/kg mixed BP
Ggta1l1	6.98059	0.442554	0.607411	0.728591	0.466252	NA	male	amygdala	150 ug/kg mixed BP
Tk2	66.851	0.106377	0.146012	0.728551	0.466277	NA	male	amygdala	150 ug/kg mixed BP
LOC120103465	5.90607	0.412675	0.566446	0.728533	0.466287	NA	male	amygdala	150 ug/kg mixed BP
RGD1306271	301.364	-0.0616088	0.0845812	-0.728398	0.46637	0.790947	male	amygdala	150 ug/kg mixed BP
LOC120097197	10.1131	-0.280091	0.384544	-0.728373	0.466385	NA	male	amygdala	150 ug/kg mixed BP
LOC120101557	8.15324	-0.334686	0.459502	-0.728367	0.466389	NA	male	amygdala	150 ug/kg mixed BP
LOC120100089	54.9842	-0.128088	0.175861	-0.728345	0.466402	NA	male	amygdala	150 ug/kg mixed BP
Fundc1	38.8071	-0.147504	0.202541	-0.728264	0.466452	NA	male	amygdala	150 ug/kg mixed BP
Phospho2	40.2728	-0.144805	0.198841	-0.728243	0.466465	NA	male	amygdala	150 ug/kg mixed BP
Slc17a7	768.748	-0.090757	0.124649	-0.728098	0.466553	0.790947	male	amygdala	150 ug/kg mixed BP
Col7a1	11.3113	0.310629	0.426799	0.72781	0.46673	NA	male	amygdala	150 ug/kg mixed BP
Hcn2	54.0933	-0.129076	0.177357	-0.727775	0.466751	NA	male	amygdala	150 ug/kg mixed BP
LOC120102386	177.131	0.105479	0.144947	0.727708	0.466792	NA	male	amygdala	150 ug/kg mixed BP
Snx12	300.792	-0.0575151	0.0790446	-0.727628	0.466841	0.790947	male	amygdala	150 ug/kg mixed BP
Rph3a	192.03	-0.0715933	0.0983929	-0.727626	0.466842	NA	male	amygdala	150 ug/kg mixed BP
Atp1b3-ps1	21.758	-0.221165	0.303957	-0.727619	0.466847	NA	male	amygdala	150 ug/kg mixed BP
Epha4	343.545	-0.0801997	0.110225	-0.727603	0.466857	0.790947	male	amygdala	150 ug/kg mixed BP
Pced1b	198.922	-0.0843794	0.116029	-0.727224	0.467088	NA	male	amygdala	150 ug/kg mixed BP
Gpr6	16.9303	0.218955	0.301123	0.727127	0.467148	NA	male	amygdala	150 ug/kg mixed BP
Cyp2a3	5.95437	-0.383841	0.527978	-0.727002	0.467225	NA	male	amygdala	150 ug/kg mixed BP
Mrpl49	260.244	0.0765879	0.105359	0.726925	0.467272	0.790947	male	amygdala	150 ug/kg mixed BP
Zic5	22.8343	-0.178411	0.245465	-0.726827	0.467332	NA	male	amygdala	150 ug/kg mixed BP
Lsg1	178.093	0.0944283	0.129937	0.726721	0.467397	NA	male	amygdala	150 ug/kg mixed BP
Rpl36	477.277	-0.0856514	0.117871	-0.726653	0.467438	0.790947	male	amygdala	150 ug/kg mixed BP
C2cd2l	183.435	-0.0691456	0.0951779	-0.726488	0.467539	NA	male	amygdala	150 ug/kg mixed BP
LOC120103627	6.29174	0.354383	0.487882	0.726371	0.467612	NA	male	amygdala	150 ug/kg mixed BP
C13h1orf116	6.40296	0.348367	0.47965	0.726293	0.467659	NA	male	amygdala	150 ug/kg mixed BP
Fam20c	250.46	0.0733652	0.101015	0.726281	0.467667	NA	male	amygdala	150 ug/kg mixed BP
Csnk1g3-ps5	4.70607	0.39738	0.547149	0.726274	0.467671	NA	male	amygdala	150 ug/kg mixed BP
Rundc1	123.174	0.0864106	0.119007	0.726097	0.467779	NA	male	amygdala	150 ug/kg mixed BP
Smim45	195.399	-0.858281	1.18211	-0.726061	0.467801	NA	male	amygdala	150 ug/kg mixed BP
Catsperg	58.2951	0.135908	0.187192	0.726035	0.467817	NA	male	amygdala	150 ug/kg mixed BP
RGD1302996	98.2853	-0.1013	0.139535	-0.725982	0.46785	NA	male	amygdala	150 ug/kg mixed BP
LOC120093470	4.15962	-0.452448	0.623385	-0.725792	0.467966	NA	male	amygdala	150 ug/kg mixed BP
Mpc2	537.44	-0.0718274	0.0989781	-0.72569	0.468029	0.790947	male	amygdala	150 ug/kg mixed BP
LOC120101529	5.25135	-0.470145	0.647871	-0.725677	0.468037	NA	male	amygdala	150 ug/kg mixed BP
LOC120102903	4.95104	0.402918	0.555239	0.725666	0.468044	NA	male	amygdala	150 ug/kg mixed BP
Edf1-ps2	109.481	-0.0902823	0.124422	-0.725613	0.468076	NA	male	amygdala	150 ug/kg mixed BP
LOC102552566	54.7826	0.147837	0.203744	0.725598	0.468085	NA	male	amygdala	150 ug/kg mixed BP
Arl8b	366.546	0.081798	0.112739	0.725552	0.468114	0.790947	male	amygdala	150 ug/kg mixed BP
Arl5b	15.8542	0.229441	0.316244	0.725519	0.468134	NA	male	amygdala	150 ug/kg mixed BP
LOC120100925	4.65413	-0.430837	0.593884	-0.725456	0.468173	NA	male	amygdala	150 ug/kg mixed BP
Fbxo44	383.317	0.0727351	0.10029	0.725251	0.468298	0.790947	male	amygdala	150 ug/kg mixed BP
Slc22a23	292.037	-0.0610711	0.0842205	-0.725133	0.46837	0.790947	male	amygdala	150 ug/kg mixed BP
Stmn4	722.221	-0.081889	0.112944	-0.725039	0.468428	0.790947	male	amygdala	150 ug/kg mixed BP
Rpl13-ps4	6.83246	-0.373802	0.515641	-0.724926	0.468498	NA	male	amygdala	150 ug/kg mixed BP
Uap1l1	26.2724	-0.176939	0.244086	-0.724904	0.468511	NA	male	amygdala	150 ug/kg mixed BP
Nfkbib	67.4995	0.118164	0.163016	0.724862	0.468537	NA	male	amygdala	150 ug/kg mixed BP
Pbrm1	508.953	-0.0614921	0.0848333	-0.724858	0.468539	0.790947	male	amygdala	150 ug/kg mixed BP
Ufsp2	74.7565	-0.100035	0.138006	-0.724857	0.46854	NA	male	amygdala	150 ug/kg mixed BP
Camk2b	1395.37	-0.0517814	0.0714418	-0.724805	0.468571	0.790947	male	amygdala	150 ug/kg mixed BP
Mroh4	10.256	0.283497	0.391147	0.724782	0.468586	NA	male	amygdala	150 ug/kg mixed BP
Rtl6	219.399	0.0902604	0.124558	0.724646	0.468669	NA	male	amygdala	150 ug/kg mixed BP
Dnaaf5	59.5741	0.127162	0.17549	0.72461	0.468691	NA	male	amygdala	150 ug/kg mixed BP
RT1-DMa	11.888	0.257113	0.355001	0.724259	0.468907	NA	male	amygdala	150 ug/kg mixed BP
Bok	179.989	-0.0822924	0.113628	-0.724229	0.468925	NA	male	amygdala	150 ug/kg mixed BP
F2r	34.061	0.14709	0.203171	0.723969	0.469085	NA	male	amygdala	150 ug/kg mixed BP
Zfp2	87.5194	0.097466	0.134632	0.723944	0.4691	NA	male	amygdala	150 ug/kg mixed BP
Coil	97.6754	0.0932295	0.128782	0.723935	0.469106	NA	male	amygdala	150 ug/kg mixed BP
Opa3	186.563	-0.0889558	0.12288	-0.723923	0.469113	NA	male	amygdala	150 ug/kg mixed BP
Fli1	86.0667	0.10236	0.141416	0.723821	0.469176	NA	male	amygdala	150 ug/kg mixed BP
Efnb3	485.457	-0.0797787	0.110235	-0.723717	0.469239	0.791309	male	amygdala	150 ug/kg mixed BP
LOC687780	923.448	-0.100983	0.139538	-0.723698	0.469251	0.791309	male	amygdala	150 ug/kg mixed BP
Yars2	45.7882	-0.142465	0.196896	-0.723556	0.469339	NA	male	amygdala	150 ug/kg mixed BP
Rnf44	158.693	0.0787575	0.108848	0.723555	0.469339	NA	male	amygdala	150 ug/kg mixed BP
LOC120102511	4.28005	0.406367	0.561626	0.723554	0.46934	NA	male	amygdala	150 ug/kg mixed BP
LOC103694084	17.9191	-0.23122	0.319581	-0.723509	0.469367	NA	male	amygdala	150 ug/kg mixed BP
Snx17	154.595	-0.0857787	0.118562	-0.723494	0.469377	NA	male	amygdala	150 ug/kg mixed BP
Slc6a11	103.715	-0.0870518	0.120324	-0.723479	0.469386	NA	male	amygdala	150 ug/kg mixed BP
LOC120097177	10.134	-0.2651	0.36646	-0.723408	0.469429	NA	male	amygdala	150 ug/kg mixed BP
Eif4a3	174.389	0.0927953	0.128299	0.723273	0.469512	NA	male	amygdala	150 ug/kg mixed BP
Slc17a6	100.585	-0.103955	0.143741	-0.723209	0.469551	NA	male	amygdala	150 ug/kg mixed BP
Dact2	42.5748	-0.149228	0.206353	-0.723169	0.469576	NA	male	amygdala	150 ug/kg mixed BP
LOC108352316	254.89	-0.079949	0.110555	-0.723159	0.469582	NA	male	amygdala	150 ug/kg mixed BP
Ly6g6d	3.98416	0.486751	0.67334	0.722891	0.469747	NA	male	amygdala	150 ug/kg mixed BP
LOC103694426	6.29674	0.354591	0.490549	0.722846	0.469775	NA	male	amygdala	150 ug/kg mixed BP
LOC102556490	3.30986	0.602731	0.833905	0.722782	0.469814	NA	male	amygdala	150 ug/kg mixed BP
Pak1ip1	50.6216	-0.117061	0.161973	-0.722719	0.469852	NA	male	amygdala	150 ug/kg mixed BP
Mrps35	160.415	0.0888264	0.122914	0.722674	0.46988	NA	male	amygdala	150 ug/kg mixed BP
LOC103693914	18.3261	-0.199952	0.276686	-0.722668	0.469884	NA	male	amygdala	150 ug/kg mixed BP
LOC102554698	3.51436	0.474554	0.656676	0.722661	0.469888	NA	male	amygdala	150 ug/kg mixed BP
Lamc3	63.6006	0.141557	0.195963	0.722364	0.470071	NA	male	amygdala	150 ug/kg mixed BP
LOC100909964	5.18191	-0.397867	0.550856	-0.72227	0.470128	NA	male	amygdala	150 ug/kg mixed BP
Pepd	129.567	0.0818781	0.113365	0.722253	0.470139	NA	male	amygdala	150 ug/kg mixed BP
LOC103690543	5.14451	0.390709	0.540981	0.722223	0.470157	NA	male	amygdala	150 ug/kg mixed BP
Stat2	30.2997	0.176115	0.243853	0.722217	0.470161	NA	male	amygdala	150 ug/kg mixed BP
Cox6b1	1016.61	0.0526782	0.0729655	0.72196	0.470319	0.792111	male	amygdala	150 ug/kg mixed BP
Map2k6	175.373	0.0762459	0.105612	0.721941	0.470331	NA	male	amygdala	150 ug/kg mixed BP
LOC108352749	4.82747	-0.416409	0.576883	-0.721826	0.470402	NA	male	amygdala	150 ug/kg mixed BP
Sfxn3	227.1	0.0772798	0.107064	0.72181	0.470411	NA	male	amygdala	150 ug/kg mixed BP
LOC120101078	8.75249	-0.305891	0.423902	-0.721607	0.470536	NA	male	amygdala	150 ug/kg mixed BP
Zfp711	45.8214	-0.128981	0.17878	-0.721452	0.470631	NA	male	amygdala	150 ug/kg mixed BP
Pde7a	146.503	-0.0817919	0.113383	-0.721375	0.470679	NA	male	amygdala	150 ug/kg mixed BP
Anp32e	118.417	0.0902631	0.125212	0.720883	0.470982	NA	male	amygdala	150 ug/kg mixed BP
LOC103693092	61.0854	-0.113692	0.157753	-0.720692	0.471099	NA	male	amygdala	150 ug/kg mixed BP
Slc26a1	12.6751	-0.270264	0.375034	-0.720638	0.471133	NA	male	amygdala	150 ug/kg mixed BP
Vps13a	257.048	-0.0696218	0.0966142	-0.720616	0.471146	0.792111	male	amygdala	150 ug/kg mixed BP
Ap3m1	121.418	-0.0902278	0.125213	-0.720593	0.47116	NA	male	amygdala	150 ug/kg mixed BP
Ddx39a	44.9175	-0.133733	0.185611	-0.720502	0.471216	NA	male	amygdala	150 ug/kg mixed BP
Zfp27	27.6354	0.153628	0.213228	0.720485	0.471227	NA	male	amygdala	150 ug/kg mixed BP
LOC102547797	8.38381	0.388773	0.539629	0.720445	0.471251	NA	male	amygdala	150 ug/kg mixed BP
LOC120094453	9.33208	0.285244	0.39596	0.720387	0.471287	NA	male	amygdala	150 ug/kg mixed BP
Hsp90ab1-ps16	7.64812	-0.321442	0.44624	-0.720334	0.471319	NA	male	amygdala	150 ug/kg mixed BP
Higd1a	401.542	0.064389	0.0893973	0.720256	0.471367	0.792111	male	amygdala	150 ug/kg mixed BP
Prelp	38.4391	0.177162	0.245987	0.720209	0.471396	NA	male	amygdala	150 ug/kg mixed BP
LOC120097069	10.1929	-0.263117	0.365356	-0.720167	0.471422	NA	male	amygdala	150 ug/kg mixed BP
LOC102551754	3.15768	-0.516761	0.717653	-0.720071	0.471481	NA	male	amygdala	150 ug/kg mixed BP
LOC120102633	16.4334	0.234318	0.325444	0.719996	0.471528	NA	male	amygdala	150 ug/kg mixed BP
LOC102556187	10.9254	0.30206	0.419666	0.719763	0.471671	NA	male	amygdala	150 ug/kg mixed BP
LOC500990	57.5396	0.142737	0.198413	0.719394	0.471898	NA	male	amygdala	150 ug/kg mixed BP
Itga2b	16.1409	-0.211014	0.29335	-0.719324	0.471941	NA	male	amygdala	150 ug/kg mixed BP
Nme4	6.54289	0.323178	0.449336	0.719235	0.471996	NA	male	amygdala	150 ug/kg mixed BP
Rpl4-ps1	84.9054	-0.161392	0.224417	-0.719161	0.472041	NA	male	amygdala	150 ug/kg mixed BP
Snrpn-ps2	44.8339	-0.166744	0.231883	-0.71909	0.472086	NA	male	amygdala	150 ug/kg mixed BP
Cx3cl1	505.39	-0.0620605	0.0863198	-0.71896	0.472166	0.792111	male	amygdala	150 ug/kg mixed BP
Atf7ip2	40.6903	0.162102	0.22553	0.71876	0.472288	NA	male	amygdala	150 ug/kg mixed BP
LOC100362054	8.34544	0.317051	0.441144	0.718702	0.472325	NA	male	amygdala	150 ug/kg mixed BP
Tmem208	121.434	0.102286	0.142328	0.718665	0.472348	NA	male	amygdala	150 ug/kg mixed BP
Dnajb12	120.403	0.107798	0.149999	0.718656	0.472353	NA	male	amygdala	150 ug/kg mixed BP
Mlana	4.02942	0.555165	0.772541	0.718622	0.472374	NA	male	amygdala	150 ug/kg mixed BP
LOC102550245	8.92771	0.322715	0.449244	0.718352	0.47254	NA	male	amygdala	150 ug/kg mixed BP
LOC120102301	5.15601	0.386395	0.537957	0.718264	0.472594	NA	male	amygdala	150 ug/kg mixed BP
Atf6b	165.272	-0.086224	0.120058	-0.718184	0.472644	NA	male	amygdala	150 ug/kg mixed BP
LOC102553349	12.5961	0.431388	0.600722	0.718116	0.472685	NA	male	amygdala	150 ug/kg mixed BP
LOC120100352	692.268	0.0842846	0.117372	0.7181	0.472696	0.792111	male	amygdala	150 ug/kg mixed BP
Cftr	24.295	0.22554	0.31411	0.718028	0.47274	NA	male	amygdala	150 ug/kg mixed BP
Rnft2	285.942	0.0731799	0.101936	0.717904	0.472816	0.792111	male	amygdala	150 ug/kg mixed BP
LOC102549233	19.9014	0.203219	0.283083	0.717879	0.472832	NA	male	amygdala	150 ug/kg mixed BP
She	22.6532	0.199365	0.277725	0.717853	0.472848	NA	male	amygdala	150 ug/kg mixed BP
Ppm1k	121.425	-0.0828375	0.115399	-0.717834	0.47286	NA	male	amygdala	150 ug/kg mixed BP
LOC120095288	6.35545	0.375399	0.523003	0.717775	0.472896	NA	male	amygdala	150 ug/kg mixed BP
LOC120102864	8.98587	0.370025	0.515549	0.717729	0.472924	NA	male	amygdala	150 ug/kg mixed BP
LOC120101703	4.29059	0.531291	0.740283	0.717687	0.47295	NA	male	amygdala	150 ug/kg mixed BP
Csnka2ip	32.8765	0.157265	0.219136	0.717659	0.472967	NA	male	amygdala	150 ug/kg mixed BP
LOC103692427	42.2139	-0.129901	0.181012	-0.717636	0.472981	NA	male	amygdala	150 ug/kg mixed BP
Mmab	23.6167	0.174822	0.243618	0.717607	0.472999	NA	male	amygdala	150 ug/kg mixed BP
Hip1	599.461	-0.0432339	0.0602482	-0.717596	0.473006	0.792111	male	amygdala	150 ug/kg mixed BP
Mgrn1	245.523	0.0721304	0.100521	0.717564	0.473026	NA	male	amygdala	150 ug/kg mixed BP
LOC120096233	22.547	0.183245	0.255428	0.717406	0.473124	NA	male	amygdala	150 ug/kg mixed BP
LOC120093523	9.06706	0.442567	0.617058	0.71722	0.473238	NA	male	amygdala	150 ug/kg mixed BP
LOC120100099	6.00405	0.376525	0.525006	0.717182	0.473262	NA	male	amygdala	150 ug/kg mixed BP
Zfp358	46.2622	-0.176614	0.246268	-0.717161	0.473275	NA	male	amygdala	150 ug/kg mixed BP
Rps19	1074.18	-0.0687078	0.0958298	-0.716978	0.473388	0.792111	male	amygdala	150 ug/kg mixed BP
Pafah1b1	1481.43	-0.0488893	0.0681887	-0.71697	0.473392	0.792111	male	amygdala	150 ug/kg mixed BP
Il27	5.43393	0.404726	0.564532	0.716923	0.473421	NA	male	amygdala	150 ug/kg mixed BP
Prelid1-ps6	3.20545	-0.534072	0.744983	-0.716891	0.473441	NA	male	amygdala	150 ug/kg mixed BP
Idh3g	255.787	0.0619663	0.0864402	0.716868	0.473455	NA	male	amygdala	150 ug/kg mixed BP
St3gal5	494.603	0.0687258	0.095901	0.716633	0.473601	0.792111	male	amygdala	150 ug/kg mixed BP
Sbno1	330.845	-0.0534847	0.0746378	-0.716589	0.473628	0.792111	male	amygdala	150 ug/kg mixed BP
Taok3	572.908	-0.0475319	0.0663334	-0.71656	0.473646	0.792111	male	amygdala	150 ug/kg mixed BP
Ldlrad4	1280.82	0.062447	0.0871525	0.716525	0.473667	0.792111	male	amygdala	150 ug/kg mixed BP
LOC120101099	3.8724	0.477781	0.666896	0.716425	0.473729	NA	male	amygdala	150 ug/kg mixed BP
Bri3	220.25	0.0758243	0.105837	0.716423	0.47373	NA	male	amygdala	150 ug/kg mixed BP
Guk1	453.221	0.0544712	0.0760337	0.716409	0.473739	0.792111	male	amygdala	150 ug/kg mixed BP
RGD1560775	47.7118	-0.146894	0.205082	-0.716272	0.473824	NA	male	amygdala	150 ug/kg mixed BP
LOC120098214	3.927	0.511485	0.714101	0.716264	0.473829	NA	male	amygdala	150 ug/kg mixed BP
Ilkap	132.197	-0.085048	0.118741	-0.716246	0.473839	NA	male	amygdala	150 ug/kg mixed BP
LOC102548220	7.21976	0.421833	0.588955	0.716239	0.473844	NA	male	amygdala	150 ug/kg mixed BP
LOC103691573	63.1642	0.196454	0.274316	0.716158	0.473894	NA	male	amygdala	150 ug/kg mixed BP
Smkr1	23.6479	0.272329	0.380319	0.716054	0.473958	NA	male	amygdala	150 ug/kg mixed BP
Trim31	2.79399	0.578524	0.80804	0.71596	0.474016	NA	male	amygdala	150 ug/kg mixed BP
Laptm4a	369.887	-0.0587456	0.0820639	-0.715852	0.474083	0.792111	male	amygdala	150 ug/kg mixed BP
Cox8a	1456.79	0.0528901	0.0738854	0.715839	0.474091	0.792111	male	amygdala	150 ug/kg mixed BP
Arhgdig	927.063	0.0707051	0.0987932	0.715688	0.474184	0.792111	male	amygdala	150 ug/kg mixed BP
LOC680700	6.01444	-0.33818	0.472539	-0.715666	0.474198	NA	male	amygdala	150 ug/kg mixed BP
Eef2-ps4	61.6657	-0.167983	0.234803	-0.715422	0.474348	NA	male	amygdala	150 ug/kg mixed BP
Arsb	297.261	0.0588516	0.0822678	0.715366	0.474383	0.792111	male	amygdala	150 ug/kg mixed BP
Msl1	546.704	-0.0589639	0.0824253	-0.715362	0.474386	0.792111	male	amygdala	150 ug/kg mixed BP
Tmem168	29.7795	-0.156009	0.218101	-0.715307	0.474419	NA	male	amygdala	150 ug/kg mixed BP
LOC120102444	5.53495	0.37935	0.530476	0.715112	0.47454	NA	male	amygdala	150 ug/kg mixed BP
Esrra	73.0293	-0.142261	0.198972	-0.714982	0.47462	NA	male	amygdala	150 ug/kg mixed BP
Rps8-ps14	3.47125	-0.539067	0.753971	-0.71497	0.474628	NA	male	amygdala	150 ug/kg mixed BP
Grb2	594.866	-0.045352	0.0634361	-0.714923	0.474656	0.792111	male	amygdala	150 ug/kg mixed BP
Pias1	440.211	0.056372	0.0788533	0.714896	0.474673	0.792111	male	amygdala	150 ug/kg mixed BP
Rpl32-ps12	27.0029	-0.227173	0.317833	-0.714758	0.474759	NA	male	amygdala	150 ug/kg mixed BP
LOC103691945	5.98716	-0.343735	0.481049	-0.714553	0.474885	NA	male	amygdala	150 ug/kg mixed BP
Glis2	78.6822	0.0967531	0.13543	0.714412	0.474972	NA	male	amygdala	150 ug/kg mixed BP
Larp1	1180.5	0.0548089	0.0767262	0.714344	0.475014	0.792111	male	amygdala	150 ug/kg mixed BP
Marchf5	172.427	-0.0721686	0.101041	-0.714252	0.475071	NA	male	amygdala	150 ug/kg mixed BP
Efcab9	4.52007	-0.471895	0.6609	-0.714018	0.475216	NA	male	amygdala	150 ug/kg mixed BP
Elovl5	132.939	-0.090885	0.127289	-0.714004	0.475225	NA	male	amygdala	150 ug/kg mixed BP
Ucp2	9.66877	-0.290376	0.406697	-0.713985	0.475236	NA	male	amygdala	150 ug/kg mixed BP
Agpat3	305.699	0.06042	0.0846364	0.713878	0.475303	0.792111	male	amygdala	150 ug/kg mixed BP
Pym1-ps18	11.7009	-0.316394	0.443442	-0.713494	0.47554	NA	male	amygdala	150 ug/kg mixed BP
Tvp23a	283.05	0.0926746	0.129891	0.713481	0.475548	0.792111	male	amygdala	150 ug/kg mixed BP
LOC683456	170.194	-0.082901	0.116202	-0.713424	0.475584	NA	male	amygdala	150 ug/kg mixed BP
LOC120102815	37.2561	0.135028	0.189302	0.713296	0.475663	NA	male	amygdala	150 ug/kg mixed BP
Sugt1	407.555	-0.065215	0.0914424	-0.713181	0.475734	0.792111	male	amygdala	150 ug/kg mixed BP
Hdac3	187.551	-0.0686374	0.096243	-0.713168	0.475742	NA	male	amygdala	150 ug/kg mixed BP
Canx	903.561	-0.0581323	0.0815195	-0.713108	0.475779	0.792111	male	amygdala	150 ug/kg mixed BP
Vom2r42	4.39875	0.493526	0.692104	0.713081	0.475795	NA	male	amygdala	150 ug/kg mixed BP
Jdp2	87.4794	-0.0952799	0.133631	-0.71301	0.47584	NA	male	amygdala	150 ug/kg mixed BP
Nr1h3	7.59857	0.297368	0.417137	0.712878	0.475921	NA	male	amygdala	150 ug/kg mixed BP
LOC120095041	3.61069	0.434911	0.610081	0.712875	0.475923	NA	male	amygdala	150 ug/kg mixed BP
Etv5-ps4	3.62836	0.437275	0.613517	0.712735	0.47601	NA	male	amygdala	150 ug/kg mixed BP
LOC120099319	7.35764	0.322947	0.453167	0.712643	0.476066	NA	male	amygdala	150 ug/kg mixed BP
LOC120098979	3.38645	0.55399	0.777381	0.712637	0.476071	NA	male	amygdala	150 ug/kg mixed BP
Apobec1	23.4987	0.257289	0.361059	0.712595	0.476097	NA	male	amygdala	150 ug/kg mixed BP
Rab22a	73.7911	0.106954	0.150098	0.712563	0.476116	NA	male	amygdala	150 ug/kg mixed BP
Pik3ca	349.85	-0.0534335	0.0749891	-0.71255	0.476124	0.792299	male	amygdala	150 ug/kg mixed BP
LOC120097835	5.11523	0.660169	0.926533	0.712515	0.476146	NA	male	amygdala	150 ug/kg mixed BP
Olr59	8.30784	0.308992	0.433669	0.712506	0.476151	NA	male	amygdala	150 ug/kg mixed BP
LOC108349939	5.19957	0.43477	0.610228	0.712472	0.476173	NA	male	amygdala	150 ug/kg mixed BP
Gpr65	4.20243	0.421914	0.592311	0.712318	0.476268	NA	male	amygdala	150 ug/kg mixed BP
LOC102552982	4.44823	0.407492	0.572096	0.712279	0.476292	NA	male	amygdala	150 ug/kg mixed BP
Car8	96.0857	0.10103	0.14184	0.712277	0.476293	NA	male	amygdala	150 ug/kg mixed BP
LOC689303	89.6698	0.100137	0.140592	0.712256	0.476306	NA	male	amygdala	150 ug/kg mixed BP
Lins1	25.2214	-0.180395	0.253285	-0.712222	0.476327	NA	male	amygdala	150 ug/kg mixed BP
Acsl1	202.365	-0.0658524	0.0924619	-0.712212	0.476334	NA	male	amygdala	150 ug/kg mixed BP
LOC120094769	8.4954	0.305643	0.429201	0.712121	0.47639	NA	male	amygdala	150 ug/kg mixed BP
Hp	19.293	0.208665	0.293024	0.712109	0.476397	NA	male	amygdala	150 ug/kg mixed BP
Atp5mf-ps1	39.3513	-0.140104	0.19678	-0.711981	0.476477	NA	male	amygdala	150 ug/kg mixed BP
LOC102555790	3.82986	0.524552	0.736783	0.711949	0.476496	NA	male	amygdala	150 ug/kg mixed BP
Rhno1	46.7647	0.132407	0.186032	0.711747	0.476621	NA	male	amygdala	150 ug/kg mixed BP
Btnl7	6.67252	-0.431431	0.606193	-0.711705	0.476647	NA	male	amygdala	150 ug/kg mixed BP
Rspo3	45.7575	-0.126018	0.177073	-0.71167	0.476669	NA	male	amygdala	150 ug/kg mixed BP
Sntb2	159.309	0.0956629	0.134422	0.711659	0.476676	NA	male	amygdala	150 ug/kg mixed BP
LOC120095936	3.2254	-0.539386	0.758037	-0.711556	0.47674	NA	male	amygdala	150 ug/kg mixed BP
Neil1	19.2901	0.193527	0.27203	0.711419	0.476825	NA	male	amygdala	150 ug/kg mixed BP
Nhp2	61.174	-0.114432	0.16085	-0.711418	0.476825	NA	male	amygdala	150 ug/kg mixed BP
Mphosph6	48.6658	-0.122952	0.17285	-0.711323	0.476884	NA	male	amygdala	150 ug/kg mixed BP
Card6	9.58529	0.329796	0.463669	0.711274	0.476914	NA	male	amygdala	150 ug/kg mixed BP
Tp53inp1	62.2425	0.122306	0.171965	0.711231	0.476941	NA	male	amygdala	150 ug/kg mixed BP
Dusp11	29.9868	0.157249	0.22112	0.71115	0.476991	NA	male	amygdala	150 ug/kg mixed BP
Rad1	19.5839	-0.185818	0.261428	-0.710779	0.477221	NA	male	amygdala	150 ug/kg mixed BP
Dhcr7	88.8054	-0.0976595	0.1374	-0.710767	0.477229	NA	male	amygdala	150 ug/kg mixed BP
Tnfsf10	31.6766	-0.170084	0.239303	-0.710746	0.477242	NA	male	amygdala	150 ug/kg mixed BP
Hipk1	181.362	-0.0736799	0.10367	-0.710716	0.47726	NA	male	amygdala	150 ug/kg mixed BP
Slitrk3	108.794	-0.0839464	0.118119	-0.710696	0.477272	NA	male	amygdala	150 ug/kg mixed BP
LOC102548357	6.14145	0.345274	0.485843	0.71067	0.477289	NA	male	amygdala	150 ug/kg mixed BP
Cdc25a	35.108	0.155789	0.219215	0.710669	0.47729	NA	male	amygdala	150 ug/kg mixed BP
LOC108351936	9.5289	-0.468616	0.659475	-0.71059	0.477338	NA	male	amygdala	150 ug/kg mixed BP
Chac1	36.3985	-0.146085	0.205584	-0.710584	0.477342	NA	male	amygdala	150 ug/kg mixed BP
Slamf8	10.2396	0.274581	0.38643	0.710559	0.477357	NA	male	amygdala	150 ug/kg mixed BP
Caap1	113.424	0.080662	0.11352	0.710556	0.47736	NA	male	amygdala	150 ug/kg mixed BP
Frmpd2	121.496	0.101767	0.143248	0.710426	0.47744	NA	male	amygdala	150 ug/kg mixed BP
Sarnp	261.359	-0.0680945	0.0958505	-0.710424	0.477441	0.793908	male	amygdala	150 ug/kg mixed BP
LOC120095160	3.5041	0.591265	0.832295	0.710403	0.477454	NA	male	amygdala	150 ug/kg mixed BP
Vdac1-ps3	87.0371	-0.154966	0.218147	-0.710374	0.477472	NA	male	amygdala	150 ug/kg mixed BP
Mrpl17	201.929	0.0720441	0.101433	0.710265	0.47754	NA	male	amygdala	150 ug/kg mixed BP
Ccdc102a	17.0309	0.206414	0.290639	0.71021	0.477574	NA	male	amygdala	150 ug/kg mixed BP
Neu1	69.8702	-0.103124	0.145204	-0.710201	0.477579	NA	male	amygdala	150 ug/kg mixed BP
LOC102554243	4.66094	-0.384341	0.541214	-0.710147	0.477613	NA	male	amygdala	150 ug/kg mixed BP
Pitrm1	89.7498	-0.0925067	0.130265	-0.710141	0.477617	NA	male	amygdala	150 ug/kg mixed BP
Vsig8	5.632	-0.375694	0.529064	-0.710112	0.477635	NA	male	amygdala	150 ug/kg mixed BP
Jam2	108.145	0.0905402	0.12752	0.710006	0.4777	NA	male	amygdala	150 ug/kg mixed BP
Tor1b	36.908	-0.132749	0.186983	-0.709949	0.477736	NA	male	amygdala	150 ug/kg mixed BP
Dppa4	5.8113	0.415006	0.584562	0.709944	0.477739	NA	male	amygdala	150 ug/kg mixed BP
LOC120098498	173.985	-0.0726724	0.102367	-0.709921	0.477753	NA	male	amygdala	150 ug/kg mixed BP
Osbpl8	381.539	-0.0479573	0.0675569	-0.70988	0.477779	0.793908	male	amygdala	150 ug/kg mixed BP
Zcrb1	384.676	0.0742551	0.104605	0.709859	0.477791	0.793908	male	amygdala	150 ug/kg mixed BP
St8sia6	22.4704	0.185321	0.261106	0.709754	0.477857	NA	male	amygdala	150 ug/kg mixed BP
Apex2-ps1	4.06698	-0.473313	0.666878	-0.709744	0.477863	NA	male	amygdala	150 ug/kg mixed BP
Nrtn	10.2506	0.308345	0.434474	0.709696	0.477893	NA	male	amygdala	150 ug/kg mixed BP
Dmgdh	37.63	0.169916	0.239428	0.709676	0.477905	NA	male	amygdala	150 ug/kg mixed BP
Scarb1	238.333	-0.0609752	0.0859209	-0.709667	0.477911	NA	male	amygdala	150 ug/kg mixed BP
Cyp4f4	7.13095	-0.340612	0.480268	-0.709211	0.478193	NA	male	amygdala	150 ug/kg mixed BP
LOC120098611	11.5091	0.253663	0.357749	0.709053	0.478292	NA	male	amygdala	150 ug/kg mixed BP
Stau1	248.365	-0.0584131	0.0823898	-0.708985	0.478334	NA	male	amygdala	150 ug/kg mixed BP
Sstr4	7.39366	-0.325462	0.459072	-0.708956	0.478352	NA	male	amygdala	150 ug/kg mixed BP
Tacc3	26.0324	0.174958	0.246786	0.708946	0.478358	NA	male	amygdala	150 ug/kg mixed BP
LOC120100088	7.31427	-0.340004	0.479623	-0.708899	0.478387	NA	male	amygdala	150 ug/kg mixed BP
Sfxn4	64.1484	-0.113489	0.160094	-0.708886	0.478395	NA	male	amygdala	150 ug/kg mixed BP
Gapdh-ps42	3.28675	0.603125	0.850888	0.708818	0.478437	NA	male	amygdala	150 ug/kg mixed BP
Txlna	103.356	-0.086228	0.12166	-0.70876	0.478474	NA	male	amygdala	150 ug/kg mixed BP
Tuba1b-ps4	25.5458	-0.175997	0.248342	-0.70869	0.478517	NA	male	amygdala	150 ug/kg mixed BP
Zfp628	15.6411	-0.227074	0.320476	-0.708552	0.478602	NA	male	amygdala	150 ug/kg mixed BP
LOC102547307	29.7862	0.167323	0.236169	0.708488	0.478642	NA	male	amygdala	150 ug/kg mixed BP
LOC120101546	2.92588	0.577601	0.815263	0.708485	0.478644	NA	male	amygdala	150 ug/kg mixed BP
Tap1	19.9894	-0.196505	0.277423	-0.708324	0.478744	NA	male	amygdala	150 ug/kg mixed BP
LOC108349508	5.72279	0.399601	0.564182	0.708283	0.478769	NA	male	amygdala	150 ug/kg mixed BP
Glud1	937.774	-0.0450299	0.0635786	-0.708255	0.478787	0.79481	male	amygdala	150 ug/kg mixed BP
Rex2l2	24.2958	0.194487	0.27461	0.708233	0.478801	NA	male	amygdala	150 ug/kg mixed BP
Nt5c2	320.435	0.0531492	0.075045	0.708232	0.478801	0.79481	male	amygdala	150 ug/kg mixed BP
Wars2	58.1896	0.11926	0.168401	0.70819	0.478827	NA	male	amygdala	150 ug/kg mixed BP
AKR1C3l1	7.55764	-0.340133	0.480322	-0.708135	0.478862	NA	male	amygdala	150 ug/kg mixed BP
LOC102551589	50.5457	-0.122373	0.172856	-0.707947	0.478978	NA	male	amygdala	150 ug/kg mixed BP
LOC120102222	3.12094	-0.56864	0.803279	-0.707899	0.479008	NA	male	amygdala	150 ug/kg mixed BP
Set-ps2	10.4669	0.331073	0.467705	0.707867	0.479028	NA	male	amygdala	150 ug/kg mixed BP
Klhl4	85.24	-0.101504	0.143402	-0.70783	0.479051	NA	male	amygdala	150 ug/kg mixed BP
Plin4	57.9268	-0.131795	0.18621	-0.707777	0.479084	NA	male	amygdala	150 ug/kg mixed BP
Pcdhb10	31.2352	-0.153324	0.216636	-0.70775	0.479101	NA	male	amygdala	150 ug/kg mixed BP
LOC108349570	55.6747	-0.142181	0.200922	-0.70764	0.479169	NA	male	amygdala	150 ug/kg mixed BP
Smim24	7.63312	-0.297416	0.420302	-0.707625	0.479178	NA	male	amygdala	150 ug/kg mixed BP
Tmem221	55.031	-0.119549	0.168948	-0.707609	0.479188	NA	male	amygdala	150 ug/kg mixed BP
Tent4b	180.989	-0.0678926	0.0959503	-0.707581	0.479206	NA	male	amygdala	150 ug/kg mixed BP
Tufm	198.011	0.0801215	0.113235	0.70757	0.479212	NA	male	amygdala	150 ug/kg mixed BP
Rsph10b	60.5416	0.121443	0.171643	0.707531	0.479237	NA	male	amygdala	150 ug/kg mixed BP
Rpl32-ps1	538.689	0.106027	0.149868	0.707468	0.479275	0.795209	male	amygdala	150 ug/kg mixed BP
LOC108348987	13.6225	-0.226076	0.319597	-0.707378	0.479332	NA	male	amygdala	150 ug/kg mixed BP
Ecel1	63.7937	0.17473	0.247011	0.707376	0.479333	NA	male	amygdala	150 ug/kg mixed BP
Gmnn	24.8077	-0.162934	0.230357	-0.707309	0.479375	NA	male	amygdala	150 ug/kg mixed BP
Spg21	128.853	0.0802801	0.113518	0.707201	0.479442	NA	male	amygdala	150 ug/kg mixed BP
Polr3h	97.012	-0.0975577	0.13795	-0.707196	0.479444	NA	male	amygdala	150 ug/kg mixed BP
LOC102553451	5.55072	0.371044	0.524824	0.706987	0.479574	NA	male	amygdala	150 ug/kg mixed BP
Kdm2b	184.627	0.108371	0.153305	0.706899	0.479629	NA	male	amygdala	150 ug/kg mixed BP
Cnnm3	94.0582	-0.0901485	0.127527	-0.706899	0.479629	NA	male	amygdala	150 ug/kg mixed BP
LOC120100778	118.058	-0.0854309	0.120877	-0.706757	0.479717	NA	male	amygdala	150 ug/kg mixed BP
Col6a2	28.3691	-0.166511	0.2356	-0.706753	0.47972	NA	male	amygdala	150 ug/kg mixed BP
Ccnjl	53.6051	0.133642	0.189106	0.706704	0.479751	NA	male	amygdala	150 ug/kg mixed BP
LOC108349823	37.2445	-0.149873	0.212097	-0.706626	0.479799	NA	male	amygdala	150 ug/kg mixed BP
N4bp2	204.75	-0.0761945	0.107849	-0.706494	0.479881	NA	male	amygdala	150 ug/kg mixed BP
Clca5	6.18065	0.386328	0.546847	0.706465	0.479899	NA	male	amygdala	150 ug/kg mixed BP
LOC102550575	177.027	0.0805085	0.113964	0.706436	0.479917	NA	male	amygdala	150 ug/kg mixed BP
Zfp939	13.3625	-0.236222	0.334412	-0.706381	0.479951	NA	male	amygdala	150 ug/kg mixed BP
Mlh1	217.948	-0.135289	0.19157	-0.706211	0.480057	NA	male	amygdala	150 ug/kg mixed BP
Twsg1	142.862	-0.0843168	0.119393	-0.706211	0.480057	NA	male	amygdala	150 ug/kg mixed BP
Crtc2	36.6633	0.15872	0.224748	0.70621	0.480057	NA	male	amygdala	150 ug/kg mixed BP
LOC120101628	51.3266	-0.128318	0.181705	-0.706187	0.480072	NA	male	amygdala	150 ug/kg mixed BP
Wdr75	80.75	0.100959	0.142972	0.706148	0.480096	NA	male	amygdala	150 ug/kg mixed BP
N6amt1	66.8082	0.113373	0.160573	0.706054	0.480155	NA	male	amygdala	150 ug/kg mixed BP
LOC120099898	9.02139	0.341413	0.483644	0.705918	0.480239	NA	male	amygdala	150 ug/kg mixed BP
Snora52	860.815	0.10135	0.143576	0.705899	0.480251	0.79644	male	amygdala	150 ug/kg mixed BP
Nqo1	27.7174	0.171103	0.242397	0.705878	0.480264	NA	male	amygdala	150 ug/kg mixed BP
Hgd	9.95786	0.332003	0.470351	0.705863	0.480273	NA	male	amygdala	150 ug/kg mixed BP
Gtf3c6	13.5622	0.232713	0.329804	0.705608	0.480432	NA	male	amygdala	150 ug/kg mixed BP
Fbf1	68.6184	-0.105742	0.149862	-0.705595	0.48044	NA	male	amygdala	150 ug/kg mixed BP
Mtcl1	161.396	-0.0706264	0.100095	-0.705594	0.480441	NA	male	amygdala	150 ug/kg mixed BP
Ppp4r1	143.163	-0.0887116	0.125731	-0.705569	0.480456	NA	male	amygdala	150 ug/kg mixed BP
LOC102550206	11.3097	0.328071	0.464995	0.705537	0.480476	NA	male	amygdala	150 ug/kg mixed BP
LOC103694196	52.9056	-0.123638	0.17524	-0.705532	0.480479	NA	male	amygdala	150 ug/kg mixed BP
Dab1-ps1	10.1404	-0.267453	0.379252	-0.70521	0.480679	NA	male	amygdala	150 ug/kg mixed BP
Yju2	76.6528	0.111824	0.158569	0.705207	0.480682	NA	male	amygdala	150 ug/kg mixed BP
Pzp	39.3724	-0.152105	0.215696	-0.705182	0.480697	NA	male	amygdala	150 ug/kg mixed BP
LOC120094290	6.8646	-0.32185	0.456439	-0.705134	0.480727	NA	male	amygdala	150 ug/kg mixed BP
Klhdc9	37.1261	0.140731	0.199657	0.704865	0.480894	NA	male	amygdala	150 ug/kg mixed BP
Rnf7-ps1	19.5152	0.210615	0.298828	0.704804	0.480932	NA	male	amygdala	150 ug/kg mixed BP
Phldb2	89.4048	0.130035	0.184511	0.704752	0.480964	NA	male	amygdala	150 ug/kg mixed BP
Nit1	78.2499	-0.126937	0.180117	-0.704748	0.480967	NA	male	amygdala	150 ug/kg mixed BP
Casp1	3.56711	-0.432272	0.613623	-0.704458	0.481148	NA	male	amygdala	150 ug/kg mixed BP
Dctn3l1	20.0258	0.225258	0.319777	0.70442	0.481171	NA	male	amygdala	150 ug/kg mixed BP
Grsf1	217.086	-0.0670089	0.0951285	-0.704404	0.481181	NA	male	amygdala	150 ug/kg mixed BP
Poli	9.19301	0.284372	0.403751	0.704327	0.481229	NA	male	amygdala	150 ug/kg mixed BP
Vegfb	161.868	0.0839026	0.11913	0.704293	0.48125	NA	male	amygdala	150 ug/kg mixed BP
Ncbp1	128.109	-0.0856882	0.121684	-0.704188	0.481316	NA	male	amygdala	150 ug/kg mixed BP
LOC108348770	13.6656	-0.224145	0.318308	-0.704176	0.481323	NA	male	amygdala	150 ug/kg mixed BP
Entpd6	151.192	-0.0745788	0.105913	-0.704152	0.481338	NA	male	amygdala	150 ug/kg mixed BP
Ift172	73.0269	0.101983	0.144859	0.704013	0.481425	NA	male	amygdala	150 ug/kg mixed BP
Prss36	10.9943	0.291354	0.413851	0.704006	0.481429	NA	male	amygdala	150 ug/kg mixed BP
LOC120096224	11.4491	-0.255802	0.36336	-0.70399	0.481439	NA	male	amygdala	150 ug/kg mixed BP
Aacs	252.681	0.0620503	0.088142	0.703981	0.481445	NA	male	amygdala	150 ug/kg mixed BP
LOC120102202	7.25231	0.314679	0.447028	0.703935	0.481473	NA	male	amygdala	150 ug/kg mixed BP
Trnr	34.9266	-0.149473	0.212346	-0.70391	0.481489	NA	male	amygdala	150 ug/kg mixed BP
Slco4c1	30.087	-0.156045	0.221746	-0.703711	0.481613	NA	male	amygdala	150 ug/kg mixed BP
Slc19a1	25.7716	0.201328	0.2861	0.703697	0.481621	NA	male	amygdala	150 ug/kg mixed BP
Ssbp1	48.8847	-0.128169	0.182141	-0.70368	0.481632	NA	male	amygdala	150 ug/kg mixed BP
Mir3084a	3.66332	-0.473063	0.672346	-0.703601	0.481681	NA	male	amygdala	150 ug/kg mixed BP
Spns1	160.656	-0.101399	0.144129	-0.70353	0.481725	NA	male	amygdala	150 ug/kg mixed BP
Rftn1	109.375	0.0960316	0.136523	0.70341	0.4818	NA	male	amygdala	150 ug/kg mixed BP
Nat10	46.224	-0.134386	0.19108	-0.703297	0.481871	NA	male	amygdala	150 ug/kg mixed BP
Arid3a	28.2744	0.156309	0.222271	0.703236	0.481908	NA	male	amygdala	150 ug/kg mixed BP
Prcc	230.097	0.0664629	0.0945134	0.703211	0.481924	NA	male	amygdala	150 ug/kg mixed BP
Sec16a	149.063	-0.0742883	0.105645	-0.703189	0.481938	NA	male	amygdala	150 ug/kg mixed BP
LOC120098970	27.8482	-0.159309	0.226554	-0.703184	0.481941	NA	male	amygdala	150 ug/kg mixed BP
LOC102553770	5.87494	-0.476459	0.677582	-0.703176	0.481946	NA	male	amygdala	150 ug/kg mixed BP
Jade3	96.1514	-0.0952288	0.135428	-0.703168	0.481951	NA	male	amygdala	150 ug/kg mixed BP
Srr	172.355	-0.0781456	0.111134	-0.703163	0.481954	NA	male	amygdala	150 ug/kg mixed BP
Ing5	26.7773	-0.161438	0.229594	-0.703145	0.481966	NA	male	amygdala	150 ug/kg mixed BP
Slc22a2	20.3902	0.226442	0.322116	0.702983	0.482066	NA	male	amygdala	150 ug/kg mixed BP
LOC102550566	4.08308	0.481421	0.684826	0.702983	0.482067	NA	male	amygdala	150 ug/kg mixed BP
Tlnrd1	93.5895	0.101696	0.144673	0.702937	0.482095	NA	male	amygdala	150 ug/kg mixed BP
Uqcrh	652.675	0.0613584	0.0872913	0.702915	0.482108	0.799131	male	amygdala	150 ug/kg mixed BP
Zfp94	23.6114	-0.18544	0.263822	-0.702898	0.482119	NA	male	amygdala	150 ug/kg mixed BP
Ddx11	21.3418	0.177707	0.252864	0.702779	0.482194	NA	male	amygdala	150 ug/kg mixed BP
Cul4b	69.2998	-0.118292	0.16835	-0.702653	0.482272	NA	male	amygdala	150 ug/kg mixed BP
Lpar6	6.82385	0.349502	0.497407	0.702648	0.482275	NA	male	amygdala	150 ug/kg mixed BP
Mrpl47	72.4818	0.0996263	0.141792	0.702621	0.482292	NA	male	amygdala	150 ug/kg mixed BP
Svopl	38.4736	-0.146047	0.207952	-0.702309	0.482487	NA	male	amygdala	150 ug/kg mixed BP
Katnip	119.051	-0.0911454	0.129781	-0.702302	0.482491	NA	male	amygdala	150 ug/kg mixed BP
Cdon	97.816	-0.0880449	0.125429	-0.701952	0.482709	NA	male	amygdala	150 ug/kg mixed BP
RGD1306282	3.81365	0.584024	0.832048	0.701912	0.482734	NA	male	amygdala	150 ug/kg mixed BP
Pacs1	505.335	0.0472023	0.0672483	0.701911	0.482735	0.799702	male	amygdala	150 ug/kg mixed BP
Rpl11-ps9	9.41271	-0.301664	0.429792	-0.701885	0.482751	NA	male	amygdala	150 ug/kg mixed BP
LOC108352958	20.8674	-0.182902	0.260598	-0.701856	0.482769	NA	male	amygdala	150 ug/kg mixed BP
Nosip	78.3783	-0.0983929	0.14019	-0.701855	0.482769	NA	male	amygdala	150 ug/kg mixed BP
Large2	47.4465	0.120206	0.171283	0.701797	0.482806	NA	male	amygdala	150 ug/kg mixed BP
LOC108352604	91.1192	-0.0972505	0.138585	-0.701737	0.482843	NA	male	amygdala	150 ug/kg mixed BP
C2h1orf52	73.3559	-0.117936	0.168095	-0.701603	0.482927	NA	male	amygdala	150 ug/kg mixed BP
Rec114	291.033	-0.0926547	0.132072	-0.701547	0.482962	0.799702	male	amygdala	150 ug/kg mixed BP
Lrrc51	74.3677	-0.164106	0.233989	-0.701338	0.483092	NA	male	amygdala	150 ug/kg mixed BP
Aaas	98.5526	-0.0850863	0.121344	-0.701198	0.48318	NA	male	amygdala	150 ug/kg mixed BP
Msl3	85.3606	0.0938227	0.133805	0.701191	0.483184	NA	male	amygdala	150 ug/kg mixed BP
Ndufv1	426.686	0.0987774	0.140878	0.701154	0.483207	0.799702	male	amygdala	150 ug/kg mixed BP
Pikfyve	154.534	-0.0748693	0.1068	-0.701026	0.483287	NA	male	amygdala	150 ug/kg mixed BP
Gtf3c3	100.183	0.0963709	0.137482	0.700971	0.483321	NA	male	amygdala	150 ug/kg mixed BP
Fbxw11	261.773	-0.0647874	0.0924404	-0.700856	0.483393	0.799702	male	amygdala	150 ug/kg mixed BP
LOC120102478	18.5496	-0.211473	0.301753	-0.700817	0.483417	NA	male	amygdala	150 ug/kg mixed BP
Plekha3	65.0573	-0.105377	0.150391	-0.700685	0.4835	NA	male	amygdala	150 ug/kg mixed BP
Phb1-ps20	37.3852	-0.156663	0.223607	-0.700614	0.483544	NA	male	amygdala	150 ug/kg mixed BP
Top6bl	80.6931	0.140684	0.200817	0.700559	0.483578	NA	male	amygdala	150 ug/kg mixed BP
LOC681303	3.6193	0.511962	0.730882	0.700471	0.483633	NA	male	amygdala	150 ug/kg mixed BP
LOC120100321	3.85786	-0.521198	0.744068	-0.700471	0.483633	NA	male	amygdala	150 ug/kg mixed BP
Parp14	28.6282	0.177649	0.253627	0.700432	0.483658	NA	male	amygdala	150 ug/kg mixed BP
Tdrd3	157.211	-0.070618	0.10088	-0.70002	0.483915	NA	male	amygdala	150 ug/kg mixed BP
LOC108349914	7.89907	0.328685	0.469564	0.699979	0.48394	NA	male	amygdala	150 ug/kg mixed BP
Cibar2	12.2999	0.281282	0.401937	0.699817	0.484041	NA	male	amygdala	150 ug/kg mixed BP
Brd8	186.358	-0.0709572	0.101402	-0.699763	0.484075	NA	male	amygdala	150 ug/kg mixed BP
Syndig1	194.011	-0.0856844	0.122473	-0.699617	0.484166	NA	male	amygdala	150 ug/kg mixed BP
Asb16	5.50173	0.48904	0.699139	0.699489	0.484247	NA	male	amygdala	150 ug/kg mixed BP
LOC120099983	4.19511	0.413763	0.591535	0.699475	0.484255	NA	male	amygdala	150 ug/kg mixed BP
LOC108352161	17.4808	-0.223697	0.319821	-0.699445	0.484274	NA	male	amygdala	150 ug/kg mixed BP
Ankef1	11.1947	-0.267633	0.382733	-0.699268	0.484385	NA	male	amygdala	150 ug/kg mixed BP
C1qa	31.9376	-0.163868	0.234348	-0.69925	0.484396	NA	male	amygdala	150 ug/kg mixed BP
Sod1	757.179	0.0663002	0.0948238	0.699194	0.484431	0.80103	male	amygdala	150 ug/kg mixed BP
Tada3	69.5144	-0.105305	0.150633	-0.699086	0.484498	NA	male	amygdala	150 ug/kg mixed BP
Prmt8	164.936	-0.0749637	0.107242	-0.699017	0.484541	NA	male	amygdala	150 ug/kg mixed BP
Dnajc21	60.5644	-0.130518	0.186732	-0.698958	0.484578	NA	male	amygdala	150 ug/kg mixed BP
Pomp-ps3	5.2957	-0.389669	0.557593	-0.698841	0.484652	NA	male	amygdala	150 ug/kg mixed BP
Nop2	82.0489	0.107616	0.153998	0.698814	0.484668	NA	male	amygdala	150 ug/kg mixed BP
Pi16	23.9218	-0.20103	0.287685	-0.698785	0.484687	NA	male	amygdala	150 ug/kg mixed BP
Cdhr1	28.4228	-0.171187	0.24499	-0.698753	0.484707	NA	male	amygdala	150 ug/kg mixed BP
RGD1562690	65.487	-0.174085	0.249145	-0.698728	0.484722	NA	male	amygdala	150 ug/kg mixed BP
Ppp1r15a	22.1214	0.183512	0.26274	0.698454	0.484893	NA	male	amygdala	150 ug/kg mixed BP
LOC103690119	14.7413	-0.218061	0.312271	-0.698305	0.484986	NA	male	amygdala	150 ug/kg mixed BP
Cog2	222.9	-0.0676756	0.0969203	-0.698261	0.485014	NA	male	amygdala	150 ug/kg mixed BP
Tcf4	2930.27	-0.0464716	0.0665544	-0.69825	0.485021	0.801273	male	amygdala	150 ug/kg mixed BP
Trip10	9.38567	0.285337	0.408667	0.698215	0.485042	NA	male	amygdala	150 ug/kg mixed BP
LOC120097696	11.1577	0.34885	0.499663	0.69817	0.485071	NA	male	amygdala	150 ug/kg mixed BP
Myl4	18.3738	0.247664	0.354793	0.698051	0.485146	NA	male	amygdala	150 ug/kg mixed BP
LOC120094325	15.8364	0.19611	0.280954	0.698015	0.485168	NA	male	amygdala	150 ug/kg mixed BP
Srsf1	384.041	-0.0698158	0.100033	-0.69793	0.485221	0.801273	male	amygdala	150 ug/kg mixed BP
Ctf1	12.9712	-0.250694	0.359248	-0.69783	0.485283	NA	male	amygdala	150 ug/kg mixed BP
Snd1	645.346	0.0664282	0.0951928	0.697828	0.485285	0.801273	male	amygdala	150 ug/kg mixed BP
Trim45	14.2546	0.20936	0.30004	0.697774	0.485318	NA	male	amygdala	150 ug/kg mixed BP
LOC103692856	3.79262	0.432632	0.620182	0.697588	0.485435	NA	male	amygdala	150 ug/kg mixed BP
LOC120098794	4.98312	0.504895	0.723813	0.697548	0.48546	NA	male	amygdala	150 ug/kg mixed BP
Tsku	24.503	0.158573	0.227342	0.697511	0.485483	NA	male	amygdala	150 ug/kg mixed BP
Med14	130.978	-0.0740042	0.106135	-0.697265	0.485637	NA	male	amygdala	150 ug/kg mixed BP
LOC100363321	125.471	-0.0883371	0.126695	-0.697242	0.485651	NA	male	amygdala	150 ug/kg mixed BP
Fam104a	220.4	0.0718454	0.10305	0.697189	0.485684	NA	male	amygdala	150 ug/kg mixed BP
LOC120097887	6.43295	0.38004	0.545241	0.697012	0.485795	NA	male	amygdala	150 ug/kg mixed BP
Ctnnbl1	150.921	-0.0771398	0.110676	-0.696986	0.485811	NA	male	amygdala	150 ug/kg mixed BP
Gda	884.039	-0.071253	0.102233	-0.696967	0.485823	0.801773	male	amygdala	150 ug/kg mixed BP
Grpr	3.43892	0.471529	0.676586	0.696924	0.48585	NA	male	amygdala	150 ug/kg mixed BP
Cep85l	115.404	-0.0907991	0.13031	-0.69679	0.485934	NA	male	amygdala	150 ug/kg mixed BP
Tab1	105.591	0.0778585	0.111757	0.696676	0.486006	NA	male	amygdala	150 ug/kg mixed BP
Pttg1ip	103.882	-0.0809848	0.116247	-0.69666	0.486016	NA	male	amygdala	150 ug/kg mixed BP
Scd3	3.13955	0.552139	0.792582	0.696633	0.486032	NA	male	amygdala	150 ug/kg mixed BP
LOC102550701	7.06803	0.353799	0.507882	0.696616	0.486043	NA	male	amygdala	150 ug/kg mixed BP
Abhd16a	104.474	0.119009	0.170847	0.696586	0.486062	NA	male	amygdala	150 ug/kg mixed BP
Dcaf11	198.04	-0.0726388	0.104279	-0.696583	0.486064	NA	male	amygdala	150 ug/kg mixed BP
Mtmr12	138.4	0.0783829	0.11255	0.696426	0.486162	NA	male	amygdala	150 ug/kg mixed BP
LOC102548323	17.2406	-0.203649	0.292502	-0.696231	0.486284	NA	male	amygdala	150 ug/kg mixed BP
LOC102551020	17.9486	-0.265073	0.380832	-0.696038	0.486405	NA	male	amygdala	150 ug/kg mixed BP
LOC120101891	117.382	-0.0774258	0.11124	-0.696027	0.486412	NA	male	amygdala	150 ug/kg mixed BP
LOC102546363	10.0656	0.301383	0.43302	0.696002	0.486428	NA	male	amygdala	150 ug/kg mixed BP
Itga8	71.0209	0.111289	0.159902	0.695983	0.486439	NA	male	amygdala	150 ug/kg mixed BP
Pdap1	581.424	-0.0809642	0.116335	-0.695955	0.486457	0.802383	male	amygdala	150 ug/kg mixed BP
Pdzd11	43.9598	-0.116648	0.167628	-0.695876	0.486507	NA	male	amygdala	150 ug/kg mixed BP
Psenen	90.9605	-0.133549	0.191923	-0.695845	0.486526	NA	male	amygdala	150 ug/kg mixed BP
Akap14	14.4579	-0.226129	0.324988	-0.695809	0.486549	NA	male	amygdala	150 ug/kg mixed BP
LOC108348224	48.0425	0.12444	0.178868	0.695706	0.486613	NA	male	amygdala	150 ug/kg mixed BP
Col5a2	63.0942	-0.10549	0.151669	-0.695529	0.486724	NA	male	amygdala	150 ug/kg mixed BP
Taf5l-ps2	12.4929	-0.265687	0.382025	-0.69547	0.486761	NA	male	amygdala	150 ug/kg mixed BP
Acbd5-ps2	24.8824	0.183715	0.264164	0.695457	0.486769	NA	male	amygdala	150 ug/kg mixed BP
Sema5a	226.226	-0.0582722	0.0837958	-0.695407	0.4868	NA	male	amygdala	150 ug/kg mixed BP
Dag1	465.911	0.0709502	0.10204	0.695319	0.486855	0.802383	male	amygdala	150 ug/kg mixed BP
LOC120095674	6.63801	-0.340263	0.489365	-0.695316	0.486858	NA	male	amygdala	150 ug/kg mixed BP
LOC108349236	9.91657	0.29441	0.423435	0.695289	0.486874	NA	male	amygdala	150 ug/kg mixed BP
LOC120094618	4.73066	-0.390625	0.561892	-0.695196	0.486933	NA	male	amygdala	150 ug/kg mixed BP
Inpp5d	69.397	0.104914	0.150923	0.695145	0.486964	NA	male	amygdala	150 ug/kg mixed BP
Fermt2	146.911	-0.073651	0.105952	-0.695136	0.48697	NA	male	amygdala	150 ug/kg mixed BP
Mrpl14	190.236	0.0810677	0.116626	0.695108	0.486988	NA	male	amygdala	150 ug/kg mixed BP
Ift57	174.591	-0.0747427	0.107528	-0.695099	0.486993	NA	male	amygdala	150 ug/kg mixed BP
Nudt16l1	179.874	-0.0671492	0.0966231	-0.69496	0.487081	NA	male	amygdala	150 ug/kg mixed BP
Zfp24	87.9734	0.0910695	0.131064	0.694849	0.48715	NA	male	amygdala	150 ug/kg mixed BP
Egr2	9.55675	-0.260737	0.375302	-0.69474	0.487218	NA	male	amygdala	150 ug/kg mixed BP
LOC120096959	3.29842	0.628778	0.90508	0.694721	0.48723	NA	male	amygdala	150 ug/kg mixed BP
LOC120100671	13.9172	0.23873	0.34368	0.694627	0.487289	NA	male	amygdala	150 ug/kg mixed BP
Agbl3	77.0976	-0.0956223	0.137677	-0.694543	0.487342	NA	male	amygdala	150 ug/kg mixed BP
Esyt2	376.083	-0.0568125	0.0818053	-0.694485	0.487378	0.802383	male	amygdala	150 ug/kg mixed BP
Syk	32.9443	0.18481	0.266148	0.694388	0.487439	NA	male	amygdala	150 ug/kg mixed BP
Crk	286.493	-0.0670239	0.0965259	-0.694362	0.487455	0.802383	male	amygdala	150 ug/kg mixed BP
LOC120095837	6.8874	-0.316505	0.455846	-0.694325	0.487478	NA	male	amygdala	150 ug/kg mixed BP
Aco1	83.6478	-0.103475	0.149034	-0.694307	0.48749	NA	male	amygdala	150 ug/kg mixed BP
Ift80	57.7192	-0.111596	0.160748	-0.69423	0.487538	NA	male	amygdala	150 ug/kg mixed BP
Nim1k	81.2189	-0.0887998	0.127913	-0.69422	0.487545	NA	male	amygdala	150 ug/kg mixed BP
LOC120093190	6.54092	0.358393	0.516282	0.694181	0.487569	NA	male	amygdala	150 ug/kg mixed BP
LOC120093149	3.98167	0.436654	0.629145	0.694043	0.487655	NA	male	amygdala	150 ug/kg mixed BP
Exosc5	27.5159	-0.182407	0.26284	-0.693986	0.487691	NA	male	amygdala	150 ug/kg mixed BP
Emg1	106.485	0.0978962	0.141066	0.693975	0.487698	NA	male	amygdala	150 ug/kg mixed BP
Rsrc2	322.565	-0.0733305	0.10567	-0.693959	0.487708	0.802383	male	amygdala	150 ug/kg mixed BP
Sinhcaf	11.4832	0.254473	0.366731	0.693895	0.487748	NA	male	amygdala	150 ug/kg mixed BP
Hmgb1-ps16	10.3264	0.315382	0.454582	0.693783	0.487818	NA	male	amygdala	150 ug/kg mixed BP
Fhip2b	153.322	0.0749911	0.108091	0.693778	0.487821	NA	male	amygdala	150 ug/kg mixed BP
Mapk9	370.321	-0.0527715	0.0760667	-0.693752	0.487838	0.802383	male	amygdala	150 ug/kg mixed BP
Tm9sf4	338.911	0.0613718	0.0884646	0.693743	0.487843	0.802383	male	amygdala	150 ug/kg mixed BP
Rbm33	233.405	-0.0588065	0.0847678	-0.693736	0.487848	NA	male	amygdala	150 ug/kg mixed BP
LOC102547120	9.33029	0.344392	0.496448	0.693711	0.487863	NA	male	amygdala	150 ug/kg mixed BP
Timeless	38.0082	-0.147934	0.213313	-0.693508	0.487991	NA	male	amygdala	150 ug/kg mixed BP
Tmprss12	3.35412	0.502062	0.724016	0.693441	0.488033	NA	male	amygdala	150 ug/kg mixed BP
Mbip	37.9138	0.151292	0.21821	0.693334	0.4881	NA	male	amygdala	150 ug/kg mixed BP
Wnt9b	4.66747	0.508242	0.733228	0.693156	0.488212	NA	male	amygdala	150 ug/kg mixed BP
Il7	12.3991	0.264039	0.381038	0.692948	0.488342	NA	male	amygdala	150 ug/kg mixed BP
Zfand3	484.201	0.0433204	0.0625172	0.692935	0.48835	0.802775	male	amygdala	150 ug/kg mixed BP
Qdpr	178.673	0.0686229	0.0990376	0.692898	0.488374	NA	male	amygdala	150 ug/kg mixed BP
Vti1b	188.528	0.0707871	0.102163	0.692884	0.488382	NA	male	amygdala	150 ug/kg mixed BP
LOC102547517	59.3759	0.134733	0.194472	0.692814	0.488426	NA	male	amygdala	150 ug/kg mixed BP
Car5b	14.2283	0.215415	0.310978	0.692703	0.488496	NA	male	amygdala	150 ug/kg mixed BP
Usf2	318.452	-0.0642677	0.0927904	-0.692612	0.488553	0.802775	male	amygdala	150 ug/kg mixed BP
Fam219b	160.167	-0.0732742	0.105808	-0.692522	0.48861	NA	male	amygdala	150 ug/kg mixed BP
Rdh16	11.4204	-0.235017	0.339368	-0.692515	0.488614	NA	male	amygdala	150 ug/kg mixed BP
Timp4	36.0563	-0.141178	0.203895	-0.692408	0.488681	NA	male	amygdala	150 ug/kg mixed BP
Inpp5j	74.2515	0.103772	0.149895	0.692302	0.488748	NA	male	amygdala	150 ug/kg mixed BP
Kctd20	71.5559	-0.0965209	0.139425	-0.69228	0.488761	NA	male	amygdala	150 ug/kg mixed BP
Crhbp	14.4187	0.233863	0.337908	0.692091	0.48888	NA	male	amygdala	150 ug/kg mixed BP
Gabpb2	64.6466	0.121117	0.175032	0.691968	0.488957	NA	male	amygdala	150 ug/kg mixed BP
LOC120101626	4.4569	0.462113	0.66814	0.69164	0.489163	NA	male	amygdala	150 ug/kg mixed BP
Stk11ip	45.5601	-0.116848	0.168957	-0.691582	0.4892	NA	male	amygdala	150 ug/kg mixed BP
Syt17	229.297	0.0774174	0.111943	0.691579	0.489202	NA	male	amygdala	150 ug/kg mixed BP
Brf2	70.6483	0.10955	0.158446	0.691398	0.489315	NA	male	amygdala	150 ug/kg mixed BP
LOC108352565	6.01522	0.342174	0.494921	0.69137	0.489333	NA	male	amygdala	150 ug/kg mixed BP
Gabarapl2	597.973	0.0673039	0.0973805	0.691144	0.489475	0.803561	male	amygdala	150 ug/kg mixed BP
Mmp24os	287.288	0.0557153	0.0806184	0.691098	0.489504	0.803561	male	amygdala	150 ug/kg mixed BP
Blk	5.47496	0.545323	0.789082	0.691085	0.489512	NA	male	amygdala	150 ug/kg mixed BP
Tgfb3	20.2709	-0.194237	0.281086	-0.691023	0.489551	NA	male	amygdala	150 ug/kg mixed BP
Il20rb	13.4492	0.291515	0.421883	0.690986	0.489575	NA	male	amygdala	150 ug/kg mixed BP
Ephx1	34.3524	0.160377	0.232114	0.690943	0.489602	NA	male	amygdala	150 ug/kg mixed BP
Cd68	6.87822	0.313975	0.454418	0.690939	0.489604	NA	male	amygdala	150 ug/kg mixed BP
Lrig1	122.505	-0.0811267	0.117424	-0.690888	0.489636	NA	male	amygdala	150 ug/kg mixed BP
Sap30bp	143.521	-0.0875295	0.126693	-0.690879	0.489642	NA	male	amygdala	150 ug/kg mixed BP
Lyrm2	62.5626	0.11028	0.159676	0.690649	0.489786	NA	male	amygdala	150 ug/kg mixed BP
Secisbp2	79.5233	0.0966323	0.139931	0.690574	0.489834	NA	male	amygdala	150 ug/kg mixed BP
P2rx2	16.009	-0.21017	0.304414	-0.69041	0.489936	NA	male	amygdala	150 ug/kg mixed BP
LOC120094832	42.7829	-0.177526	0.25717	-0.690305	0.490002	NA	male	amygdala	150 ug/kg mixed BP
Rnu1-98	4.9498	-0.394116	0.571032	-0.690181	0.49008	NA	male	amygdala	150 ug/kg mixed BP
Thumpd2	36.5632	0.136794	0.198203	0.690169	0.490088	NA	male	amygdala	150 ug/kg mixed BP
Ccdc127	112.978	-0.0941209	0.136376	-0.690157	0.490095	NA	male	amygdala	150 ug/kg mixed BP
Tigit	5.66657	0.411773	0.596638	0.690156	0.490096	NA	male	amygdala	150 ug/kg mixed BP
Snord54	70.7381	0.15998	0.231806	0.690145	0.490103	NA	male	amygdala	150 ug/kg mixed BP
Itih6	4.24617	0.469419	0.680208	0.690111	0.490124	NA	male	amygdala	150 ug/kg mixed BP
Abhd4	30.8606	-0.153022	0.221868	-0.689696	0.490385	NA	male	amygdala	150 ug/kg mixed BP
LOC120094700	14.5412	-0.31361	0.454814	-0.689535	0.490487	NA	male	amygdala	150 ug/kg mixed BP
Adamts8	9.01748	0.260354	0.377734	0.689253	0.490664	NA	male	amygdala	150 ug/kg mixed BP
LOC120099729	7.50619	0.599186	0.869422	0.689177	0.490712	NA	male	amygdala	150 ug/kg mixed BP
LOC102553296	20.9749	0.202835	0.29432	0.689164	0.49072	NA	male	amygdala	150 ug/kg mixed BP
Napsa	12.1026	0.2361	0.34262	0.6891	0.49076	NA	male	amygdala	150 ug/kg mixed BP
Tmsb10-ps5	24.9079	0.176812	0.256638	0.688954	0.490852	NA	male	amygdala	150 ug/kg mixed BP
Tektip1	21.0764	-0.187699	0.272454	-0.68892	0.490873	NA	male	amygdala	150 ug/kg mixed BP
Heyl	35.3152	-0.13198	0.191582	-0.688897	0.490888	NA	male	amygdala	150 ug/kg mixed BP
Lsm6	138.933	0.0810078	0.117608	0.688795	0.490952	NA	male	amygdala	150 ug/kg mixed BP
LOC100911508	11.6618	0.230037	0.333992	0.68875	0.490981	NA	male	amygdala	150 ug/kg mixed BP
Cdca4	14.7126	0.214924	0.312109	0.688619	0.491063	NA	male	amygdala	150 ug/kg mixed BP
Adpgk	93.7779	0.0930821	0.135199	0.688484	0.491148	NA	male	amygdala	150 ug/kg mixed BP
Rpl37	1005.69	-0.0644589	0.0936376	-0.688387	0.491209	0.805971	male	amygdala	150 ug/kg mixed BP
LOC120096660	9.45536	0.296108	0.430164	0.688361	0.491225	NA	male	amygdala	150 ug/kg mixed BP
LOC120102117	3.74187	-0.426298	0.619306	-0.688348	0.491234	NA	male	amygdala	150 ug/kg mixed BP
Rwdd1	136.638	-0.0787228	0.11437	-0.68832	0.491251	NA	male	amygdala	150 ug/kg mixed BP
LOC120096385	71.1632	0.139966	0.203362	0.688258	0.491291	NA	male	amygdala	150 ug/kg mixed BP
LOC120096111	8.65196	-0.35356	0.513734	-0.688216	0.491317	NA	male	amygdala	150 ug/kg mixed BP
Eef1e1	84.0061	0.102147	0.148461	0.688039	0.491428	NA	male	amygdala	150 ug/kg mixed BP
Rpl31	2031.45	0.0543037	0.0789529	0.687799	0.49158	0.80611	male	amygdala	150 ug/kg mixed BP
Prodh	48.777	0.111835	0.162611	0.687746	0.491612	NA	male	amygdala	150 ug/kg mixed BP
Hey2	22.2855	-0.17238	0.25067	-0.687675	0.491657	NA	male	amygdala	150 ug/kg mixed BP
LOC120099950	12.1717	0.245676	0.357274	0.687641	0.491679	NA	male	amygdala	150 ug/kg mixed BP
Aim2	10.1856	0.247559	0.360067	0.687536	0.491745	NA	male	amygdala	150 ug/kg mixed BP
Cibar1	194.07	-0.0664265	0.0966198	-0.687504	0.491765	NA	male	amygdala	150 ug/kg mixed BP
LOC120093334	74.7336	-0.272261	0.396021	-0.687492	0.491773	NA	male	amygdala	150 ug/kg mixed BP
Rpp21	79.7806	-0.103659	0.15078	-0.687485	0.491777	NA	male	amygdala	150 ug/kg mixed BP
Nanos3	37.5658	-0.137243	0.19971	-0.687208	0.491952	NA	male	amygdala	150 ug/kg mixed BP
Aloxe3	86.3373	0.100371	0.146058	0.687198	0.491958	NA	male	amygdala	150 ug/kg mixed BP
Pin4	164.966	0.0819442	0.11925	0.68716	0.491982	NA	male	amygdala	150 ug/kg mixed BP
LOC120095295	9.77804	-0.284626	0.414217	-0.687144	0.491992	NA	male	amygdala	150 ug/kg mixed BP
Eif3b	154.622	-0.0796815	0.115964	-0.687124	0.492005	NA	male	amygdala	150 ug/kg mixed BP
Cd163	7.94751	0.302334	0.440008	0.687112	0.492012	NA	male	amygdala	150 ug/kg mixed BP
RGD1561149	29.5755	-0.147664	0.214917	-0.687072	0.492037	NA	male	amygdala	150 ug/kg mixed BP
C2h1orf54	27.9707	0.151485	0.220486	0.687054	0.492049	NA	male	amygdala	150 ug/kg mixed BP
Wbp11	238.945	0.0838301	0.122021	0.687015	0.492074	NA	male	amygdala	150 ug/kg mixed BP
Rmc1	88.0709	-0.0884128	0.128719	-0.686864	0.492168	NA	male	amygdala	150 ug/kg mixed BP
Trim23	147.901	-0.0736763	0.107265	-0.686861	0.492171	NA	male	amygdala	150 ug/kg mixed BP
Asmt	15.631	0.205198	0.298749	0.686857	0.492173	NA	male	amygdala	150 ug/kg mixed BP
Armc10	94.2505	-0.0913404	0.132984	-0.686851	0.492177	NA	male	amygdala	150 ug/kg mixed BP
Fubp3	147.333	-0.0717571	0.104485	-0.68677	0.492228	NA	male	amygdala	150 ug/kg mixed BP
Atg12	154.407	0.0849551	0.123705	0.686758	0.492235	NA	male	amygdala	150 ug/kg mixed BP
LOC102548321	2.98699	0.662187	0.964316	0.686691	0.492278	NA	male	amygdala	150 ug/kg mixed BP
LOC120100942	3.96215	-0.413763	0.602617	-0.68661	0.492329	NA	male	amygdala	150 ug/kg mixed BP
Lad1	4.07193	0.460872	0.671258	0.686579	0.492348	NA	male	amygdala	150 ug/kg mixed BP
LOC100362043	11.0656	0.38787	0.564982	0.686518	0.492387	NA	male	amygdala	150 ug/kg mixed BP
Rpl26	1742.41	0.0493389	0.0718687	0.686514	0.492389	0.80611	male	amygdala	150 ug/kg mixed BP
Nsd1	631.054	-0.0429904	0.0626267	-0.686455	0.492426	0.80611	male	amygdala	150 ug/kg mixed BP
LOC102555049	4.84021	0.394927	0.575332	0.686433	0.49244	NA	male	amygdala	150 ug/kg mixed BP
Uncx	4.63366	-0.421775	0.614453	-0.686424	0.492445	NA	male	amygdala	150 ug/kg mixed BP
Relch	361.571	-0.0494577	0.0720649	-0.686294	0.492528	0.80611	male	amygdala	150 ug/kg mixed BP
Il17d	60.9868	-0.11619	0.169301	-0.686293	0.492529	NA	male	amygdala	150 ug/kg mixed BP
Paox	21.1459	0.176958	0.257858	0.68626	0.492549	NA	male	amygdala	150 ug/kg mixed BP
LOC108350109	4.44155	0.385028	0.561073	0.686236	0.492565	NA	male	amygdala	150 ug/kg mixed BP
Gatad2b	423.346	-0.0463571	0.0675621	-0.68614	0.492625	0.80611	male	amygdala	150 ug/kg mixed BP
Kif20a	140.728	-0.083142	0.121174	-0.68614	0.492625	NA	male	amygdala	150 ug/kg mixed BP
Rbmxl1b	56.5534	-0.14073	0.205162	-0.685948	0.492746	NA	male	amygdala	150 ug/kg mixed BP
Dnajc15	197.878	0.0666807	0.0972117	0.685933	0.492755	NA	male	amygdala	150 ug/kg mixed BP
LOC102555070	3.65115	0.485771	0.708232	0.685892	0.492781	NA	male	amygdala	150 ug/kg mixed BP
Selenot	423.711	-0.0562561	0.0820257	-0.685836	0.492817	0.80611	male	amygdala	150 ug/kg mixed BP
Socs6	59.0857	-0.119908	0.174895	-0.685601	0.492965	NA	male	amygdala	150 ug/kg mixed BP
Gpr141	11.6252	0.347191	0.506417	0.685583	0.492976	NA	male	amygdala	150 ug/kg mixed BP
LOC120098975	12.504	-0.255658	0.372921	-0.685554	0.492994	NA	male	amygdala	150 ug/kg mixed BP
Rpl14-ps1	6.7405	-0.342321	0.499343	-0.685542	0.493002	NA	male	amygdala	150 ug/kg mixed BP
Cks1b	15.2554	-0.206745	0.301615	-0.685462	0.493052	NA	male	amygdala	150 ug/kg mixed BP
Vipr1	32.0278	0.150848	0.22007	0.685457	0.493056	NA	male	amygdala	150 ug/kg mixed BP
Zfp786	59.2381	-0.1134	0.165445	-0.685427	0.493075	NA	male	amygdala	150 ug/kg mixed BP
Det1	21.1118	-0.210679	0.307378	-0.685409	0.493086	NA	male	amygdala	150 ug/kg mixed BP
LOC120098508	8.72036	-0.289946	0.423111	-0.685271	0.493173	NA	male	amygdala	150 ug/kg mixed BP
Rps2	695.728	-0.0886559	0.129375	-0.685265	0.493177	0.80611	male	amygdala	150 ug/kg mixed BP
Shroom2	266.535	-0.0621776	0.0907375	-0.685246	0.493188	0.80611	male	amygdala	150 ug/kg mixed BP
LOC102552819	4.42072	0.36367	0.53083	0.685096	0.493283	NA	male	amygdala	150 ug/kg mixed BP
Spire2	63.0748	0.108017	0.157687	0.685006	0.49334	NA	male	amygdala	150 ug/kg mixed BP
LOC120101738	7.50507	0.383249	0.559564	0.684906	0.493403	NA	male	amygdala	150 ug/kg mixed BP
Rabl2	38.1122	0.122053	0.178209	0.684885	0.493416	NA	male	amygdala	150 ug/kg mixed BP
Rpl37a-ps14	61.3968	-0.153819	0.224592	-0.684884	0.493417	NA	male	amygdala	150 ug/kg mixed BP
Ttc34	17.0588	0.20337	0.296994	0.68476	0.493496	NA	male	amygdala	150 ug/kg mixed BP
Scn11a	16.4944	0.316983	0.463015	0.684608	0.493591	NA	male	amygdala	150 ug/kg mixed BP
Rpl5l1	296.426	0.161015	0.235223	0.684522	0.493645	0.806209	male	amygdala	150 ug/kg mixed BP
Ywhaq-ps1	291.83	-0.096947	0.141657	-0.684376	0.493738	0.806209	male	amygdala	150 ug/kg mixed BP
Gpn3	53.4671	-0.103211	0.15081	-0.684374	0.493739	NA	male	amygdala	150 ug/kg mixed BP
Trpm5	3.26183	0.514303	0.751656	0.684226	0.493832	NA	male	amygdala	150 ug/kg mixed BP
Trib1	5.20975	-0.373598	0.546027	-0.684212	0.493842	NA	male	amygdala	150 ug/kg mixed BP
LOC685699	14.1048	0.20857	0.304838	0.684198	0.49385	NA	male	amygdala	150 ug/kg mixed BP
Snord99	49.2643	0.125347	0.183217	0.684143	0.493885	NA	male	amygdala	150 ug/kg mixed BP
Ralgps2	342.691	-0.0534155	0.0780901	-0.684024	0.49396	0.806209	male	amygdala	150 ug/kg mixed BP
Uba2-ps1	91.6691	0.0910317	0.133112	0.683874	0.494055	NA	male	amygdala	150 ug/kg mixed BP
Cep295nl	5.66327	-0.389628	0.569759	-0.683847	0.494072	NA	male	amygdala	150 ug/kg mixed BP
LOC108352048	6.16529	0.334735	0.489515	0.683809	0.494096	NA	male	amygdala	150 ug/kg mixed BP
Pik3c3	98.4608	0.086526	0.126539	0.683788	0.494109	NA	male	amygdala	150 ug/kg mixed BP
Tmem126a	40.7881	0.123094	0.180049	0.683673	0.494182	NA	male	amygdala	150 ug/kg mixed BP
Triap1	37.1526	-0.152063	0.22243	-0.683643	0.494201	NA	male	amygdala	150 ug/kg mixed BP
Gipr	149.766	-0.102826	0.150413	-0.683623	0.494213	NA	male	amygdala	150 ug/kg mixed BP
Heatr3	104.53	-0.0883978	0.129308	-0.683621	0.494215	NA	male	amygdala	150 ug/kg mixed BP
LOC120098486	82.9444	-0.0989858	0.144808	-0.683568	0.494248	NA	male	amygdala	150 ug/kg mixed BP
Zfp687	32.8579	-0.151526	0.221718	-0.683417	0.494344	NA	male	amygdala	150 ug/kg mixed BP
Car12	33.5483	0.157357	0.230282	0.683322	0.494403	NA	male	amygdala	150 ug/kg mixed BP
Map3k10	352.255	-0.0792209	0.115937	-0.68331	0.494411	0.806558	male	amygdala	150 ug/kg mixed BP
LOC120101718	5.92916	-0.322707	0.472275	-0.683304	0.494415	NA	male	amygdala	150 ug/kg mixed BP
Marf1	211.87	0.0715334	0.104692	0.683278	0.494431	NA	male	amygdala	150 ug/kg mixed BP
Bmp8b	70.8455	0.10413	0.152407	0.68324	0.494455	NA	male	amygdala	150 ug/kg mixed BP
Gemin6	15.6079	0.218929	0.320469	0.683152	0.494511	NA	male	amygdala	150 ug/kg mixed BP
Pkd1l1	39.0185	0.130105	0.190452	0.68314	0.494519	NA	male	amygdala	150 ug/kg mixed BP
Cnn3	170.611	-0.0672323	0.0984349	-0.683013	0.494599	NA	male	amygdala	150 ug/kg mixed BP
LOC102551891	12.6459	-0.302509	0.442986	-0.682886	0.494679	NA	male	amygdala	150 ug/kg mixed BP
Cct6a-ps1	13.9095	0.258225	0.378163	0.68284	0.494708	NA	male	amygdala	150 ug/kg mixed BP
LOC691354	81.5899	0.133484	0.195485	0.682833	0.494712	NA	male	amygdala	150 ug/kg mixed BP
Slco2a1	138.286	-0.0927538	0.135875	-0.68264	0.494834	NA	male	amygdala	150 ug/kg mixed BP
Gprasp3	115.444	-0.0839242	0.122943	-0.682626	0.494843	NA	male	amygdala	150 ug/kg mixed BP
Muc13	8.9218	0.326144	0.477784	0.682618	0.494848	NA	male	amygdala	150 ug/kg mixed BP
Mcl1	272.06	0.0683489	0.100135	0.68257	0.494879	0.806935	male	amygdala	150 ug/kg mixed BP
Tmsb15b2	252.081	0.0924	0.135373	0.682558	0.494886	NA	male	amygdala	150 ug/kg mixed BP
Parp11	87.6983	-0.104181	0.15264	-0.682528	0.494905	NA	male	amygdala	150 ug/kg mixed BP
Armc7	69.8497	-0.119373	0.174918	-0.682449	0.494955	NA	male	amygdala	150 ug/kg mixed BP
Castor2	229.043	-0.0670388	0.0982556	-0.68229	0.495056	NA	male	amygdala	150 ug/kg mixed BP
LOC102553369	3.72113	0.49645	0.727662	0.682254	0.495078	NA	male	amygdala	150 ug/kg mixed BP
Zc3h10	30.4957	0.153492	0.225046	0.68205	0.495208	NA	male	amygdala	150 ug/kg mixed BP
LOC102550965	8.71961	0.46405	0.680385	0.68204	0.495214	NA	male	amygdala	150 ug/kg mixed BP
Prss35	11.9216	0.238694	0.349972	0.682036	0.495216	NA	male	amygdala	150 ug/kg mixed BP
Ephx4	87.8066	0.103927	0.152383	0.682009	0.495233	NA	male	amygdala	150 ug/kg mixed BP
Bdh1	129.049	-0.0809463	0.118708	-0.681894	0.495306	NA	male	amygdala	150 ug/kg mixed BP
Ap2b1	390.207	-0.0735735	0.107903	-0.681849	0.495335	0.807291	male	amygdala	150 ug/kg mixed BP
Rgs10	198.87	0.0604211	0.088619	0.681808	0.49536	NA	male	amygdala	150 ug/kg mixed BP
Pim2	202.34	0.0840399	0.123277	0.681718	0.495417	NA	male	amygdala	150 ug/kg mixed BP
Ska1	12.8985	0.223185	0.327405	0.681678	0.495443	NA	male	amygdala	150 ug/kg mixed BP
Zbtb49	18.2315	-0.202521	0.297119	-0.681616	0.495481	NA	male	amygdala	150 ug/kg mixed BP
Dpm1	128.568	-0.0879178	0.128989	-0.681589	0.495499	NA	male	amygdala	150 ug/kg mixed BP
Ak6	197.844	-0.0746667	0.109549	-0.681583	0.495503	NA	male	amygdala	150 ug/kg mixed BP
Mdm1	49.4838	-0.130977	0.192174	-0.681556	0.495519	NA	male	amygdala	150 ug/kg mixed BP
Tmem229b	203.929	0.082281	0.120769	0.681308	0.495677	NA	male	amygdala	150 ug/kg mixed BP
Trim11	55.6062	-0.110078	0.161581	-0.681257	0.495709	NA	male	amygdala	150 ug/kg mixed BP
LOC120099861	5.18541	-0.402609	0.591064	-0.681159	0.495771	NA	male	amygdala	150 ug/kg mixed BP
LOC103691831	13.3385	-0.219659	0.322478	-0.681159	0.495771	NA	male	amygdala	150 ug/kg mixed BP
Uhmk1	350.879	0.0742343	0.108994	0.681087	0.495817	0.80769	male	amygdala	150 ug/kg mixed BP
Rai14	51.6646	0.138166	0.202877	0.681036	0.495849	NA	male	amygdala	150 ug/kg mixed BP
Rpl34-ps9	14.604	0.226698	0.332885	0.681011	0.495865	NA	male	amygdala	150 ug/kg mixed BP
Fam83h	12.9747	0.212181	0.311594	0.680954	0.495901	NA	male	amygdala	150 ug/kg mixed BP
Ndufb1-ps1	14.0786	0.209108	0.307086	0.680943	0.495907	NA	male	amygdala	150 ug/kg mixed BP
LOC120103508	16.8187	0.286385	0.420614	0.680875	0.49595	NA	male	amygdala	150 ug/kg mixed BP
LOC120095190	6.31688	0.389397	0.571915	0.680865	0.495957	NA	male	amygdala	150 ug/kg mixed BP
Clec4b2	4.234	0.460442	0.676318	0.680807	0.495994	NA	male	amygdala	150 ug/kg mixed BP
Pkp2	41.4811	0.168441	0.247416	0.680798	0.495999	NA	male	amygdala	150 ug/kg mixed BP
Dhrs7l1	7.20998	0.32414	0.476152	0.680748	0.496031	NA	male	amygdala	150 ug/kg mixed BP
Slc16a9	50.3447	0.142204	0.208906	0.68071	0.496055	NA	male	amygdala	150 ug/kg mixed BP
Cd46	97.1904	-0.086144	0.126572	-0.68059	0.496131	NA	male	amygdala	150 ug/kg mixed BP
LOC120102907	31.8317	-0.154486	0.227009	-0.680531	0.496169	NA	male	amygdala	150 ug/kg mixed BP
Rpl26l1	18.6706	-0.175794	0.258322	-0.680522	0.496174	NA	male	amygdala	150 ug/kg mixed BP
Zfand5	302.045	-0.0656197	0.0964804	-0.680135	0.496419	0.808284	male	amygdala	150 ug/kg mixed BP
Hnrnpk-ps2	23.6266	-0.186024	0.273515	-0.680124	0.496426	NA	male	amygdala	150 ug/kg mixed BP
LOC108350959	11.4055	0.240614	0.353798	0.680089	0.496448	NA	male	amygdala	150 ug/kg mixed BP
Ccdc175	99.0297	0.0855804	0.125841	0.680067	0.496462	NA	male	amygdala	150 ug/kg mixed BP
Gpr135	23.0182	-0.168805	0.248218	-0.680067	0.496462	NA	male	amygdala	150 ug/kg mixed BP
Ptch1	210.553	0.0734037	0.107937	0.680057	0.496468	NA	male	amygdala	150 ug/kg mixed BP
Igf2r	211.837	-0.0663791	0.0976167	-0.679997	0.496506	NA	male	amygdala	150 ug/kg mixed BP
Mid1	98.078	-0.0902464	0.132735	-0.679898	0.496569	NA	male	amygdala	150 ug/kg mixed BP
Lrrc8c	139.521	-0.0724396	0.106547	-0.679884	0.496578	NA	male	amygdala	150 ug/kg mixed BP
Cacng5	94.7525	-0.0914927	0.134617	-0.679652	0.496725	NA	male	amygdala	150 ug/kg mixed BP
Tirap	16.4853	0.200365	0.294888	0.679463	0.496845	NA	male	amygdala	150 ug/kg mixed BP
Chrnd	3.39327	0.478644	0.704643	0.679272	0.496966	NA	male	amygdala	150 ug/kg mixed BP
Trim15	35.6691	0.142509	0.209837	0.679144	0.497047	NA	male	amygdala	150 ug/kg mixed BP
Rhob	188.824	-0.0858737	0.126493	-0.67888	0.497214	NA	male	amygdala	150 ug/kg mixed BP
Vamp2	2892.06	0.0427875	0.0630545	0.678579	0.497404	0.809068	male	amygdala	150 ug/kg mixed BP
LOC108351794	8.76853	0.32969	0.485941	0.678457	0.497482	NA	male	amygdala	150 ug/kg mixed BP
Hm13	465.156	-0.0499381	0.0736064	-0.678448	0.497488	0.809068	male	amygdala	150 ug/kg mixed BP
Zfp92	24.529	-0.172985	0.25498	-0.678427	0.497501	NA	male	amygdala	150 ug/kg mixed BP
Myoz2	13.7026	0.272958	0.402342	0.678423	0.497503	NA	male	amygdala	150 ug/kg mixed BP
Bend5	83.1693	-0.0882284	0.130054	-0.678399	0.497519	NA	male	amygdala	150 ug/kg mixed BP
Il18r1	3.35049	0.434019	0.639782	0.678387	0.497527	NA	male	amygdala	150 ug/kg mixed BP
LOC120095881	26.0425	0.224272	0.330636	0.678304	0.497579	NA	male	amygdala	150 ug/kg mixed BP
Etfrf1	172.52	-0.0783023	0.115443	-0.678279	0.497595	NA	male	amygdala	150 ug/kg mixed BP
Mpc1	320.382	0.0618536	0.0911959	0.678249	0.497614	0.809068	male	amygdala	150 ug/kg mixed BP
Hdac1-ps11	8.37011	-0.316832	0.467149	-0.678226	0.497628	NA	male	amygdala	150 ug/kg mixed BP
Vwc2	184.37	-0.0720493	0.106237	-0.678194	0.497649	NA	male	amygdala	150 ug/kg mixed BP
Pebp1-ps1	20.866	-0.204443	0.301473	-0.678146	0.497679	NA	male	amygdala	150 ug/kg mixed BP
Haus6	74.4397	-0.0979702	0.144512	-0.677938	0.497811	NA	male	amygdala	150 ug/kg mixed BP
Tmem249	5.12582	-0.360686	0.532123	-0.677825	0.497883	NA	male	amygdala	150 ug/kg mixed BP
Zfp592	174.109	0.0652623	0.0963007	0.677693	0.497966	NA	male	amygdala	150 ug/kg mixed BP
LOC120096724	108.121	-0.0796776	0.117577	-0.677665	0.497984	NA	male	amygdala	150 ug/kg mixed BP
LOC120097345	189.781	-0.114245	0.168607	-0.677585	0.498035	NA	male	amygdala	150 ug/kg mixed BP
Cenpj	63.746	-0.109011	0.160895	-0.67753	0.49807	NA	male	amygdala	150 ug/kg mixed BP
Pgam1-ps3	5.23773	-0.389241	0.574714	-0.677278	0.498229	NA	male	amygdala	150 ug/kg mixed BP
Pgghg	14.3234	-0.225179	0.332544	-0.677141	0.498316	NA	male	amygdala	150 ug/kg mixed BP
Nradd	12.3536	-0.244273	0.36076	-0.677108	0.498338	NA	male	amygdala	150 ug/kg mixed BP
Marveld2	15.3499	0.252155	0.372413	0.677084	0.498353	NA	male	amygdala	150 ug/kg mixed BP
LOC108350245	9.34201	0.283904	0.419414	0.676907	0.498465	NA	male	amygdala	150 ug/kg mixed BP
LOC103693167	10.8538	0.261325	0.386191	0.676672	0.498614	NA	male	amygdala	150 ug/kg mixed BP
Dio1	4.94069	0.478742	0.707648	0.676525	0.498708	NA	male	amygdala	150 ug/kg mixed BP
LOC120096252	6.18064	0.342295	0.506015	0.676452	0.498754	NA	male	amygdala	150 ug/kg mixed BP
LOC102555980	4.18106	0.42625	0.630171	0.676403	0.498785	NA	male	amygdala	150 ug/kg mixed BP
Eya2	84.1548	0.133237	0.197024	0.676249	0.498882	NA	male	amygdala	150 ug/kg mixed BP
Dpcd	251.439	0.0777714	0.115021	0.67615	0.498945	NA	male	amygdala	150 ug/kg mixed BP
Efcab10	6.631	-0.331226	0.489899	-0.676111	0.49897	NA	male	amygdala	150 ug/kg mixed BP
Stip1	316.349	0.0717819	0.106181	0.676036	0.499018	0.810457	male	amygdala	150 ug/kg mixed BP
Naa38	318.268	0.0684916	0.101314	0.676031	0.499021	0.810457	male	amygdala	150 ug/kg mixed BP
LOC102548337	12.6872	0.241255	0.356871	0.676029	0.499022	NA	male	amygdala	150 ug/kg mixed BP
Zfp236	96.7177	-0.078497	0.116126	-0.675964	0.499064	NA	male	amygdala	150 ug/kg mixed BP
LOC103691238	5.95348	-0.32693	0.483763	-0.675805	0.499164	NA	male	amygdala	150 ug/kg mixed BP
Arl15	646.813	-0.040282	0.0596084	-0.675777	0.499182	0.810457	male	amygdala	150 ug/kg mixed BP
Pex6	37.7279	-0.146446	0.216709	-0.675771	0.499186	NA	male	amygdala	150 ug/kg mixed BP
Esyt3	16.9328	0.193001	0.28561	0.67575	0.499199	NA	male	amygdala	150 ug/kg mixed BP
LOC120101095	39.129	-0.14202	0.210187	-0.675686	0.49924	NA	male	amygdala	150 ug/kg mixed BP
LOC120094170	7.65301	-0.344346	0.509684	-0.675607	0.49929	NA	male	amygdala	150 ug/kg mixed BP
Icoslg	59.3287	0.106901	0.158251	0.675519	0.499346	NA	male	amygdala	150 ug/kg mixed BP
Tmem94	50.9368	0.114305	0.169259	0.675326	0.499469	NA	male	amygdala	150 ug/kg mixed BP
Gal3st1	29.4314	0.145217	0.215054	0.675255	0.499514	NA	male	amygdala	150 ug/kg mixed BP
Tmem106b	139.473	0.0800969	0.118624	0.675215	0.499539	NA	male	amygdala	150 ug/kg mixed BP
LOC108348767	9.80799	0.245665	0.363858	0.675168	0.499569	NA	male	amygdala	150 ug/kg mixed BP
Vegfa	200.46	0.0696814	0.103208	0.675155	0.499578	NA	male	amygdala	150 ug/kg mixed BP
Supt20h	100.978	-0.0850485	0.125974	-0.675128	0.499594	NA	male	amygdala	150 ug/kg mixed BP
LOC120094318	67.0324	-0.118848	0.176063	-0.675034	0.499654	NA	male	amygdala	150 ug/kg mixed BP
Tnpo3	406.411	0.0678216	0.100473	0.675025	0.49966	0.810845	male	amygdala	150 ug/kg mixed BP
C8h11orf54	27.9685	0.149032	0.220816	0.674917	0.499729	NA	male	amygdala	150 ug/kg mixed BP
Map3k13	198.057	0.0615103	0.0911414	0.674888	0.499747	NA	male	amygdala	150 ug/kg mixed BP
Ncaph	20.9925	0.18926	0.280437	0.674874	0.499756	NA	male	amygdala	150 ug/kg mixed BP
LOC102550662	11.5179	0.30382	0.450195	0.674863	0.499763	NA	male	amygdala	150 ug/kg mixed BP
LOC120099929	8.50245	-0.30119	0.446313	-0.67484	0.499778	NA	male	amygdala	150 ug/kg mixed BP
Tshz3	180.47	-0.072398	0.107293	-0.674768	0.499823	NA	male	amygdala	150 ug/kg mixed BP
C1qbp	369.075	0.0655766	0.0972041	0.674628	0.499912	0.810868	male	amygdala	150 ug/kg mixed BP
LOC102551612	3.17376	-0.512425	0.75973	-0.674483	0.500005	NA	male	amygdala	150 ug/kg mixed BP
LOC120096945	67.5215	0.0944272	0.140015	0.674406	0.500053	NA	male	amygdala	150 ug/kg mixed BP
Atp5po	642.988	-0.0601271	0.0891804	-0.67422	0.500172	0.810903	male	amygdala	150 ug/kg mixed BP
Ptpmt1	103.061	0.0818945	0.121468	0.674204	0.500182	NA	male	amygdala	150 ug/kg mixed BP
Nid2-ps13	15.3059	0.282817	0.419498	0.674179	0.500197	NA	male	amygdala	150 ug/kg mixed BP
Nlrp1a	12.3093	0.257733	0.382383	0.674019	0.500299	NA	male	amygdala	150 ug/kg mixed BP
LOC120095975	4.46433	0.391332	0.5806	0.674014	0.500303	NA	male	amygdala	150 ug/kg mixed BP
LOC100362724	14.9647	0.221067	0.328059	0.673861	0.500399	NA	male	amygdala	150 ug/kg mixed BP
Ccdc125	35.1014	0.159776	0.237175	0.673663	0.500526	NA	male	amygdala	150 ug/kg mixed BP
Nudt11	93.6362	-0.0907339	0.134699	-0.673606	0.500562	NA	male	amygdala	150 ug/kg mixed BP
Dgkq	125.339	-0.0776982	0.115373	-0.673453	0.500659	NA	male	amygdala	150 ug/kg mixed BP
Fbxw10	20.0244	-0.200113	0.297157	-0.673424	0.500677	NA	male	amygdala	150 ug/kg mixed BP
Wfikkn1	9.2663	-0.284948	0.42314	-0.673412	0.500685	NA	male	amygdala	150 ug/kg mixed BP
Vmac	20.6632	-0.19765	0.293533	-0.673348	0.500726	NA	male	amygdala	150 ug/kg mixed BP
Gapdh-ps98	3.49576	0.57186	0.849442	0.673219	0.500808	NA	male	amygdala	150 ug/kg mixed BP
Fdx1	30.038	0.142629	0.211867	0.673204	0.500818	NA	male	amygdala	150 ug/kg mixed BP
Sh3bgrl2	107.421	0.0848466	0.126036	0.673196	0.500823	NA	male	amygdala	150 ug/kg mixed BP
LOC120100944	3.34152	0.55104	0.818613	0.673139	0.500859	NA	male	amygdala	150 ug/kg mixed BP
LOC108351793	3.2533	-0.461109	0.685092	-0.673062	0.500908	NA	male	amygdala	150 ug/kg mixed BP
Rhbdl3	123.083	0.0965366	0.143441	0.673006	0.500944	NA	male	amygdala	150 ug/kg mixed BP
LOC103691986	3.62961	0.555055	0.824774	0.672978	0.500961	NA	male	amygdala	150 ug/kg mixed BP
Cp	81.3085	0.0860555	0.127899	0.672842	0.501048	NA	male	amygdala	150 ug/kg mixed BP
Mlh3	45.6149	0.124545	0.185127	0.672754	0.501104	NA	male	amygdala	150 ug/kg mixed BP
LOC120095210	4.60034	0.33803	0.502602	0.67256	0.501227	NA	male	amygdala	150 ug/kg mixed BP
Map4k1	35.7399	0.134518	0.20002	0.672522	0.501252	NA	male	amygdala	150 ug/kg mixed BP
Plekhg2	27.3906	-0.165697	0.246423	-0.67241	0.501323	NA	male	amygdala	150 ug/kg mixed BP
Hadh	42.5835	0.119417	0.177631	0.672272	0.50141	NA	male	amygdala	150 ug/kg mixed BP
Poldip2	245.267	0.0556845	0.0828315	0.672262	0.501417	NA	male	amygdala	150 ug/kg mixed BP
LOC102546453	28.6173	0.145753	0.216875	0.67206	0.501546	NA	male	amygdala	150 ug/kg mixed BP
LOC120102313	6.77745	0.375173	0.558321	0.671966	0.501605	NA	male	amygdala	150 ug/kg mixed BP
Htr2b	17.6266	0.215711	0.321036	0.67192	0.501634	NA	male	amygdala	150 ug/kg mixed BP
Tnfrsf25	8.649	-0.287326	0.427673	-0.671835	0.501688	NA	male	amygdala	150 ug/kg mixed BP
Hacd4	17.4549	0.189481	0.282108	0.67166	0.5018	NA	male	amygdala	150 ug/kg mixed BP
Aplf	28.6612	0.163708	0.243786	0.671524	0.501887	NA	male	amygdala	150 ug/kg mixed BP
Pgpep1l	97.6151	0.0836264	0.124545	0.671456	0.50193	NA	male	amygdala	150 ug/kg mixed BP
LOC120097050	22.3475	-0.177239	0.263988	-0.67139	0.501972	NA	male	amygdala	150 ug/kg mixed BP
Tmem235	10.4408	0.253943	0.37826	0.671345	0.502001	NA	male	amygdala	150 ug/kg mixed BP
Dvl1	104.303	-0.0840271	0.125169	-0.671307	0.502025	NA	male	amygdala	150 ug/kg mixed BP
Tbcc	59.1915	-0.104137	0.155136	-0.671262	0.502054	NA	male	amygdala	150 ug/kg mixed BP
Zfp474	4.11201	0.462191	0.688692	0.671114	0.502148	NA	male	amygdala	150 ug/kg mixed BP
Kif28p	48.2677	0.173668	0.258787	0.671084	0.502167	NA	male	amygdala	150 ug/kg mixed BP
LOC120103615	5.55512	-0.363812	0.542165	-0.671035	0.502198	NA	male	amygdala	150 ug/kg mixed BP
LOC120094615	14.1418	0.218527	0.325747	0.670849	0.502317	NA	male	amygdala	150 ug/kg mixed BP
LOC120094708	4.04222	0.485652	0.723937	0.670848	0.502317	NA	male	amygdala	150 ug/kg mixed BP
Irag1	33.7575	0.163276	0.243406	0.670794	0.502352	NA	male	amygdala	150 ug/kg mixed BP
Tp53inp2	307.943	-0.072283	0.107768	-0.670731	0.502392	0.8131	male	amygdala	150 ug/kg mixed BP
Gpr174	4.17677	0.479751	0.715325	0.670676	0.502427	NA	male	amygdala	150 ug/kg mixed BP
Uqcc5	41.5246	-0.12679	0.189066	-0.670616	0.502465	NA	male	amygdala	150 ug/kg mixed BP
Eps8	250.298	-0.0719106	0.107235	-0.670586	0.502484	NA	male	amygdala	150 ug/kg mixed BP
Lnpep	153.554	-0.0637486	0.0950672	-0.670564	0.502498	NA	male	amygdala	150 ug/kg mixed BP
LOC120103517	17.5922	0.277464	0.413901	0.670363	0.502627	NA	male	amygdala	150 ug/kg mixed BP
Ptbp3	162.168	0.0701741	0.104682	0.670354	0.502632	NA	male	amygdala	150 ug/kg mixed BP
Ghrl	30.8383	-0.167089	0.249319	-0.67018	0.502743	NA	male	amygdala	150 ug/kg mixed BP
Hcfc1	128.405	-0.0868194	0.129548	-0.670173	0.502747	NA	male	amygdala	150 ug/kg mixed BP
Reep5	1294.31	0.0492238	0.073454	0.670131	0.502774	0.8131	male	amygdala	150 ug/kg mixed BP
LOC108351468	42.8031	-0.15669	0.23382	-0.670129	0.502776	NA	male	amygdala	150 ug/kg mixed BP
Ptprv	3.8862	-0.436615	0.65155	-0.670117	0.502783	NA	male	amygdala	150 ug/kg mixed BP
Gjc2	5.04939	0.364429	0.543836	0.670108	0.502789	NA	male	amygdala	150 ug/kg mixed BP
Arl8a	466.07	-0.0577885	0.0862509	-0.670005	0.502855	0.8131	male	amygdala	150 ug/kg mixed BP
Tfap2c	17.29	-0.205538	0.306953	-0.669609	0.503107	NA	male	amygdala	150 ug/kg mixed BP
Atp5pb	372.451	-0.0719585	0.107464	-0.669605	0.50311	0.8131	male	amygdala	150 ug/kg mixed BP
P3h2	53.3262	0.137636	0.205564	0.669552	0.503143	NA	male	amygdala	150 ug/kg mixed BP
Slc31a2	22.4197	-0.165502	0.24719	-0.669533	0.503156	NA	male	amygdala	150 ug/kg mixed BP
Cplx4	11.9274	0.297869	0.44496	0.669428	0.503222	NA	male	amygdala	150 ug/kg mixed BP
Itga5	17.377	0.197645	0.295252	0.669412	0.503233	NA	male	amygdala	150 ug/kg mixed BP
Nme1	666.533	0.0531137	0.079345	0.669402	0.503239	0.8131	male	amygdala	150 ug/kg mixed BP
Apex1	56.3616	0.12453	0.186039	0.669374	0.503257	NA	male	amygdala	150 ug/kg mixed BP
Cul4a	78.4686	-0.0943908	0.141021	-0.66934	0.503279	NA	male	amygdala	150 ug/kg mixed BP
Cdh8	670.007	-0.0528221	0.0789253	-0.669267	0.503325	0.8131	male	amygdala	150 ug/kg mixed BP
LOC120093281	4.04732	-0.452759	0.676571	-0.669197	0.50337	NA	male	amygdala	150 ug/kg mixed BP
Slco5a1	57.5301	0.111039	0.165945	0.669131	0.503412	NA	male	amygdala	150 ug/kg mixed BP
Epas1	198.4	0.0696352	0.104093	0.668972	0.503513	NA	male	amygdala	150 ug/kg mixed BP
LOC103690824	30.3858	0.140943	0.210695	0.668942	0.503532	NA	male	amygdala	150 ug/kg mixed BP
Brix1	91.1909	0.0930464	0.139111	0.668863	0.503583	NA	male	amygdala	150 ug/kg mixed BP
Helb	65.3933	0.101674	0.152042	0.66872	0.503674	NA	male	amygdala	150 ug/kg mixed BP
Ankrd44	238.502	0.0709953	0.106197	0.668524	0.503799	NA	male	amygdala	150 ug/kg mixed BP
Svop	166.294	-0.0835597	0.125002	-0.668469	0.503834	NA	male	amygdala	150 ug/kg mixed BP
Ppie	65.2888	0.101725	0.152195	0.668385	0.503888	NA	male	amygdala	150 ug/kg mixed BP
LOC120100050	3.43461	0.461415	0.690358	0.668371	0.503897	NA	male	amygdala	150 ug/kg mixed BP
Tmem135	277.58	0.05912	0.0884569	0.668348	0.503912	0.8131	male	amygdala	150 ug/kg mixed BP
Taf4b	48.9562	0.152242	0.227795	0.668329	0.503924	NA	male	amygdala	150 ug/kg mixed BP
Atp5f1a	1230.2	0.0548716	0.0821072	0.668292	0.503947	0.8131	male	amygdala	150 ug/kg mixed BP
Tgm7	3.63434	0.395667	0.592145	0.668193	0.50401	NA	male	amygdala	150 ug/kg mixed BP
Uba52-ps16	5.28157	0.39593	0.592584	0.668142	0.504043	NA	male	amygdala	150 ug/kg mixed BP
Srxn1	34.0877	0.13196	0.197517	0.668091	0.504075	NA	male	amygdala	150 ug/kg mixed BP
Nudt17	2.65266	0.519219	0.777382	0.667907	0.504193	NA	male	amygdala	150 ug/kg mixed BP
LOC108349628	61.6427	-0.11165	0.167172	-0.667872	0.504215	NA	male	amygdala	150 ug/kg mixed BP
Eif4enif1	274.328	0.0726966	0.108857	0.667817	0.504251	0.8131	male	amygdala	150 ug/kg mixed BP
Phactr2	161.791	0.0840099	0.125798	0.667816	0.504251	NA	male	amygdala	150 ug/kg mixed BP
Zbtb46	109.673	0.0983751	0.147311	0.667804	0.504259	NA	male	amygdala	150 ug/kg mixed BP
LOC108351584	10.6993	0.250361	0.374908	0.667795	0.504264	NA	male	amygdala	150 ug/kg mixed BP
Zfpl1	46.2712	-0.128302	0.192147	-0.667728	0.504307	NA	male	amygdala	150 ug/kg mixed BP
Clvs1	290.543	-0.0555605	0.0832167	-0.667661	0.50435	0.8131	male	amygdala	150 ug/kg mixed BP
Smg1	257.514	-0.0561711	0.084138	-0.667607	0.504385	0.8131	male	amygdala	150 ug/kg mixed BP
LOC120102236	10.0335	0.26277	0.393666	0.667495	0.504456	NA	male	amygdala	150 ug/kg mixed BP
Clpb	365.013	-0.0526144	0.0788275	-0.667463	0.504477	0.8131	male	amygdala	150 ug/kg mixed BP
Drg1	80.1478	0.101206	0.15164	0.667408	0.504512	NA	male	amygdala	150 ug/kg mixed BP
LOC120100802	32.1726	-0.14344	0.214928	-0.667387	0.504525	NA	male	amygdala	150 ug/kg mixed BP
Pdp2	69.8946	-0.097571	0.146223	-0.667273	0.504598	NA	male	amygdala	150 ug/kg mixed BP
Arl14ep	115.861	-0.0816049	0.122313	-0.667182	0.504656	NA	male	amygdala	150 ug/kg mixed BP
LOC120101882	27.6674	0.195505	0.293047	0.667148	0.504678	NA	male	amygdala	150 ug/kg mixed BP
Hsp90b1	1058.08	-0.0669619	0.100384	-0.667055	0.504737	0.8131	male	amygdala	150 ug/kg mixed BP
LOC120093350	107.495	-0.287536	0.431078	-0.667015	0.504762	NA	male	amygdala	150 ug/kg mixed BP
LOC120097694	4.24537	-0.360326	0.540209	-0.667012	0.504765	NA	male	amygdala	150 ug/kg mixed BP
Cthrc1	11.9545	-0.221949	0.332823	-0.666869	0.504856	NA	male	amygdala	150 ug/kg mixed BP
LOC120100859	102.735	-0.102375	0.153516	-0.666868	0.504856	NA	male	amygdala	150 ug/kg mixed BP
Ddah1	575.708	0.0627944	0.0941667	0.666843	0.504873	0.8131	male	amygdala	150 ug/kg mixed BP
LOC108350389	11.3203	0.256204	0.384229	0.6668	0.5049	NA	male	amygdala	150 ug/kg mixed BP
Prkra	109.842	-0.0816336	0.122435	-0.666753	0.50493	NA	male	amygdala	150 ug/kg mixed BP
Arl5c	8.0101	0.288632	0.433115	0.666408	0.50515	NA	male	amygdala	150 ug/kg mixed BP
LOC102551486	5.9215	-0.337845	0.506969	-0.666401	0.505155	NA	male	amygdala	150 ug/kg mixed BP
Ervfrd-1	5.19649	0.383794	0.575938	0.666381	0.505168	NA	male	amygdala	150 ug/kg mixed BP
Rbbp5	56.2453	-0.113639	0.170573	-0.666219	0.505271	NA	male	amygdala	150 ug/kg mixed BP
Pnpt1	95.0447	-0.0937036	0.140653	-0.666204	0.505281	NA	male	amygdala	150 ug/kg mixed BP
LOC103691306	8.56496	0.310498	0.466116	0.666139	0.505322	NA	male	amygdala	150 ug/kg mixed BP
Cenpl	22.2078	-0.172437	0.258894	-0.666051	0.505378	NA	male	amygdala	150 ug/kg mixed BP
Rpl37a-ps13	13.0145	0.222964	0.33483	0.665902	0.505474	NA	male	amygdala	150 ug/kg mixed BP
Hddc3	24.679	0.182242	0.273688	0.665876	0.505491	NA	male	amygdala	150 ug/kg mixed BP
LOC103693529	7.08519	-0.307295	0.461495	-0.665868	0.505495	NA	male	amygdala	150 ug/kg mixed BP
LOC108349512	21.9434	0.179457	0.269508	0.665868	0.505495	NA	male	amygdala	150 ug/kg mixed BP
Wdr45b	113.874	0.0785091	0.117909	0.665845	0.50551	NA	male	amygdala	150 ug/kg mixed BP
Wdr55	20.1755	-0.186311	0.279854	-0.665744	0.505575	NA	male	amygdala	150 ug/kg mixed BP
Slc7a2	26.6552	0.175724	0.263964	0.665712	0.505595	NA	male	amygdala	150 ug/kg mixed BP
Pcsk7	172.663	-0.073	0.109675	-0.665606	0.505663	NA	male	amygdala	150 ug/kg mixed BP
Cybc1	57.2412	-0.10484	0.157524	-0.66555	0.505699	NA	male	amygdala	150 ug/kg mixed BP
Dusp12	32.7155	0.154544	0.232224	0.665493	0.505735	NA	male	amygdala	150 ug/kg mixed BP
Atxn10	674.319	-0.0552837	0.0830784	-0.665441	0.505769	0.81361	male	amygdala	150 ug/kg mixed BP
Kifap3	1013.26	-0.0486577	0.0731215	-0.665436	0.505772	0.81361	male	amygdala	150 ug/kg mixed BP
Nxf2	4.11299	0.446422	0.670908	0.6654	0.505794	NA	male	amygdala	150 ug/kg mixed BP
Med9	58.7138	-0.105104	0.157989	-0.66526	0.505884	NA	male	amygdala	150 ug/kg mixed BP
LOC100911946	6.54807	0.298932	0.449348	0.665257	0.505886	NA	male	amygdala	150 ug/kg mixed BP
LOC102551714	320.461	0.14544	0.218632	0.665226	0.505906	0.81361	male	amygdala	150 ug/kg mixed BP
Nek1	150.406	-0.0632246	0.0950648	-0.665068	0.506007	NA	male	amygdala	150 ug/kg mixed BP
Ercc6l	4.89334	0.382638	0.575401	0.664993	0.506055	NA	male	amygdala	150 ug/kg mixed BP
LOC102553663	7.99565	0.341643	0.513795	0.66494	0.506089	NA	male	amygdala	150 ug/kg mixed BP
Tmed2	180.556	-0.0675732	0.101633	-0.664876	0.50613	NA	male	amygdala	150 ug/kg mixed BP
Sdha	118.038	-0.0805045	0.121095	-0.664807	0.506174	NA	male	amygdala	150 ug/kg mixed BP
Gapdh-ps83	4.23503	-0.45969	0.691548	-0.664727	0.506225	NA	male	amygdala	150 ug/kg mixed BP
LOC102551836	18.8509	0.188084	0.282971	0.664675	0.506258	NA	male	amygdala	150 ug/kg mixed BP
Cyb5r2	11.4126	-0.243006	0.365628	-0.664627	0.506289	NA	male	amygdala	150 ug/kg mixed BP
Prpf6	199.628	-0.0600232	0.0903112	-0.664626	0.50629	NA	male	amygdala	150 ug/kg mixed BP
Asb8	197.336	0.0625632	0.0941371	0.664596	0.506309	NA	male	amygdala	150 ug/kg mixed BP
Stard13	182.695	0.0940667	0.14154	0.664593	0.506311	NA	male	amygdala	150 ug/kg mixed BP
Tacr3	40.832	-0.131735	0.198292	-0.664345	0.506469	NA	male	amygdala	150 ug/kg mixed BP
Hmgn1	210.337	0.0725371	0.109211	0.664191	0.506568	NA	male	amygdala	150 ug/kg mixed BP
LOC120095834	15.9556	0.198439	0.298783	0.664155	0.506591	NA	male	amygdala	150 ug/kg mixed BP
Brca1	51.6533	0.129163	0.194498	0.664085	0.506636	NA	male	amygdala	150 ug/kg mixed BP
Kbtbd2	50.2959	0.131244	0.197644	0.664043	0.506663	NA	male	amygdala	150 ug/kg mixed BP
Fpgs	70.8431	0.0956163	0.143995	0.664025	0.506674	NA	male	amygdala	150 ug/kg mixed BP
LOC102549328	5.05738	0.361945	0.54516	0.663924	0.506739	NA	male	amygdala	150 ug/kg mixed BP
Fbxo6	91.043	0.0995017	0.149873	0.663908	0.506749	NA	male	amygdala	150 ug/kg mixed BP
LOC102551804	17.8748	-0.197178	0.297019	-0.663855	0.506783	NA	male	amygdala	150 ug/kg mixed BP
Sec22b	31.8066	0.141452	0.213092	0.663807	0.506814	NA	male	amygdala	150 ug/kg mixed BP
LOC108353316	4.18964	-0.394022	0.593581	-0.663805	0.506815	NA	male	amygdala	150 ug/kg mixed BP
LOC120102207	5.64175	0.452633	0.681931	0.663753	0.506849	NA	male	amygdala	150 ug/kg mixed BP
Rpl27-ps10	4.45717	0.398854	0.601059	0.663584	0.506956	NA	male	amygdala	150 ug/kg mixed BP
Gatc	77.6766	-0.0906778	0.136664	-0.663508	0.507005	NA	male	amygdala	150 ug/kg mixed BP
Tars1	126.8	0.0743675	0.112082	0.663507	0.507006	NA	male	amygdala	150 ug/kg mixed BP
Dennd4c	182.155	0.0595658	0.0897852	0.663426	0.507058	NA	male	amygdala	150 ug/kg mixed BP
LOC120101729	6.53087	-0.359331	0.541765	-0.66326	0.507164	NA	male	amygdala	150 ug/kg mixed BP
Tekt5	14.3846	0.245119	0.369584	0.663229	0.507184	NA	male	amygdala	150 ug/kg mixed BP
LOC108351747	3.00056	0.519596	0.783443	0.663221	0.507189	NA	male	amygdala	150 ug/kg mixed BP
Coa4	19.6125	0.173293	0.261309	0.663173	0.50722	NA	male	amygdala	150 ug/kg mixed BP
LOC120097398	166.795	-0.0759486	0.114537	-0.663092	0.507271	NA	male	amygdala	150 ug/kg mixed BP
Adh6a	4.45985	-0.456803	0.688946	-0.663047	0.507301	NA	male	amygdala	150 ug/kg mixed BP
Traf4	47.8975	-0.147209	0.222036	-0.662996	0.507333	NA	male	amygdala	150 ug/kg mixed BP
Mpp4	25.7467	0.186624	0.281522	0.662913	0.507386	NA	male	amygdala	150 ug/kg mixed BP
Zfp133	50.1099	-0.117656	0.177484	-0.662912	0.507387	NA	male	amygdala	150 ug/kg mixed BP
LOC102546819	278.481	-0.0594192	0.0896359	-0.662896	0.507397	0.815247	male	amygdala	150 ug/kg mixed BP
Nono-ps12	10.8141	-0.257465	0.388421	-0.66285	0.507427	NA	male	amygdala	150 ug/kg mixed BP
Kcnh5	206.016	-0.0641041	0.0967101	-0.662848	0.507428	NA	male	amygdala	150 ug/kg mixed BP
Arc	5.97456	-0.302112	0.45579	-0.662831	0.507438	NA	male	amygdala	150 ug/kg mixed BP
Exosc7	114.505	0.0958318	0.144581	0.662826	0.507442	NA	male	amygdala	150 ug/kg mixed BP
Sox1	24.7385	-0.158915	0.239795	-0.662713	0.507514	NA	male	amygdala	150 ug/kg mixed BP
Fam95c	29.7207	0.18283	0.275904	0.662661	0.507548	NA	male	amygdala	150 ug/kg mixed BP
Naa35	216.756	0.0557225	0.0841066	0.662522	0.507637	NA	male	amygdala	150 ug/kg mixed BP
Uba52-ps9	3.79176	0.454861	0.686672	0.662414	0.507706	NA	male	amygdala	150 ug/kg mixed BP
Snrnp27	107.29	0.0896811	0.135449	0.662102	0.507906	NA	male	amygdala	150 ug/kg mixed BP
LOC120097448	8.94997	0.272151	0.411052	0.662084	0.507917	NA	male	amygdala	150 ug/kg mixed BP
Ercc1	143.815	0.0752801	0.113737	0.66188	0.508048	NA	male	amygdala	150 ug/kg mixed BP
LOC120094332	178.568	0.0665698	0.10059	0.661793	0.508104	NA	male	amygdala	150 ug/kg mixed BP
Tmem121b	134.518	-0.0767526	0.115977	-0.66179	0.508106	NA	male	amygdala	150 ug/kg mixed BP
LOC120094130	4.36163	0.515687	0.779313	0.661721	0.50815	NA	male	amygdala	150 ug/kg mixed BP
Trpc4	109.821	-0.0804542	0.121585	-0.66171	0.508157	NA	male	amygdala	150 ug/kg mixed BP
Magea10-ps5	4.17037	0.706856	1.06828	0.661676	0.508179	NA	male	amygdala	150 ug/kg mixed BP
Mmrn1	6.31226	0.391561	0.591797	0.661647	0.508197	NA	male	amygdala	150 ug/kg mixed BP
Ampd3	47.7498	-0.126563	0.191287	-0.661639	0.508203	NA	male	amygdala	150 ug/kg mixed BP
Usp16	574.987	-0.0485842	0.073436	-0.661585	0.508237	0.815247	male	amygdala	150 ug/kg mixed BP
LOC120093349	101.263	-0.306019	0.462575	-0.661557	0.508255	NA	male	amygdala	150 ug/kg mixed BP
Bmf	9.76421	0.247013	0.373415	0.661496	0.508294	NA	male	amygdala	150 ug/kg mixed BP
Trmt5	80.6656	0.0926978	0.140137	0.661478	0.508306	NA	male	amygdala	150 ug/kg mixed BP
Dnajc5	609.948	-0.0497106	0.0751511	-0.661475	0.508307	0.815247	male	amygdala	150 ug/kg mixed BP
Pms2	61.811	0.101226	0.153036	0.661454	0.508321	NA	male	amygdala	150 ug/kg mixed BP
Ubb	6017.86	0.0696386	0.105322	0.661199	0.508485	0.815247	male	amygdala	150 ug/kg mixed BP
Bltp2	151.358	-0.073209	0.110727	-0.661169	0.508504	NA	male	amygdala	150 ug/kg mixed BP
Ptprm	722.983	-0.0473803	0.0716677	-0.661112	0.50854	0.815247	male	amygdala	150 ug/kg mixed BP
Mfsd4b1	4.40013	-0.419665	0.634981	-0.660909	0.508671	NA	male	amygdala	150 ug/kg mixed BP
Atrip	66.7357	-0.109297	0.165379	-0.660888	0.508684	NA	male	amygdala	150 ug/kg mixed BP
Tceal9	268.751	-0.0600489	0.0908622	-0.660878	0.50869	0.815247	male	amygdala	150 ug/kg mixed BP
LOC108348780	6.70843	-0.324761	0.491421	-0.660861	0.508701	NA	male	amygdala	150 ug/kg mixed BP
Dppa2l-ps3	3.31571	0.458186	0.693409	0.660773	0.508758	NA	male	amygdala	150 ug/kg mixed BP
Fyttd1	461.96	-0.0596665	0.0902982	-0.660771	0.508759	0.815247	male	amygdala	150 ug/kg mixed BP
Zfp788	74.6312	0.0969186	0.146703	0.660645	0.50884	NA	male	amygdala	150 ug/kg mixed BP
Arhgef17	186.087	-0.0779064	0.117926	-0.660636	0.508846	NA	male	amygdala	150 ug/kg mixed BP
Smg7	248.551	-0.0580495	0.0878718	-0.660615	0.508859	NA	male	amygdala	150 ug/kg mixed BP
Cenpq	10.2461	0.251906	0.381363	0.660542	0.508906	NA	male	amygdala	150 ug/kg mixed BP
Rabl6	373.876	-0.0722766	0.109447	-0.660379	0.50901	0.815247	male	amygdala	150 ug/kg mixed BP
Morc3	105.815	-0.0789325	0.11953	-0.660356	0.509026	NA	male	amygdala	150 ug/kg mixed BP
LOC102546698	72.2084	-0.130171	0.197132	-0.660326	0.509045	NA	male	amygdala	150 ug/kg mixed BP
Nufip1	103.155	-0.091812	0.139073	-0.660174	0.509142	NA	male	amygdala	150 ug/kg mixed BP
Grin1	662.995	-0.055672	0.0843396	-0.660093	0.509194	0.815247	male	amygdala	150 ug/kg mixed BP
Cmpk2	34.1862	-0.131293	0.198908	-0.660068	0.50921	NA	male	amygdala	150 ug/kg mixed BP
RGD1308134	40.498	-0.142694	0.216201	-0.660006	0.50925	NA	male	amygdala	150 ug/kg mixed BP
Mesd	89.0139	-0.0975701	0.147856	-0.659898	0.509319	NA	male	amygdala	150 ug/kg mixed BP
LOC108353015	6.23778	0.30702	0.465326	0.659795	0.509386	NA	male	amygdala	150 ug/kg mixed BP
Ftl1-ps12	10.5641	0.425919	0.645534	0.659793	0.509387	NA	male	amygdala	150 ug/kg mixed BP
LOC100362176	27.2861	0.170111	0.257826	0.659791	0.509388	NA	male	amygdala	150 ug/kg mixed BP
Pxn	78.8617	-0.0903642	0.136963	-0.659772	0.5094	NA	male	amygdala	150 ug/kg mixed BP
Vamp1	89.7087	0.0914181	0.138591	0.659624	0.509495	NA	male	amygdala	150 ug/kg mixed BP
Pomt2	44.7836	-0.114567	0.173686	-0.659624	0.509495	NA	male	amygdala	150 ug/kg mixed BP
Zfp706	91.3559	-0.082065	0.124416	-0.659603	0.509509	NA	male	amygdala	150 ug/kg mixed BP
Cpa5	3.55452	0.448702	0.680459	0.65941	0.509632	NA	male	amygdala	150 ug/kg mixed BP
RGD1560568	144.274	-0.110981	0.168327	-0.659318	0.509692	NA	male	amygdala	150 ug/kg mixed BP
LOC102551533	6.11899	0.392399	0.59533	0.659129	0.509813	NA	male	amygdala	150 ug/kg mixed BP
Jakmip3	134.163	0.0722975	0.1097	0.659049	0.509864	NA	male	amygdala	150 ug/kg mixed BP
LOC120099791	69.6619	-0.101301	0.153728	-0.658966	0.509918	NA	male	amygdala	150 ug/kg mixed BP
Mrpl50	32.7883	0.159421	0.241929	0.658958	0.509923	NA	male	amygdala	150 ug/kg mixed BP
Zbtb47	164.661	0.0872571	0.13243	0.65889	0.509966	NA	male	amygdala	150 ug/kg mixed BP
LOC102547503	81.815	0.0822877	0.124897	0.658845	0.509995	NA	male	amygdala	150 ug/kg mixed BP
Cerk	213.077	0.0707219	0.107347	0.658816	0.510014	NA	male	amygdala	150 ug/kg mixed BP
Usp45	139.301	0.0743611	0.112876	0.658785	0.510034	NA	male	amygdala	150 ug/kg mixed BP
Idua	122.023	-0.0749349	0.113756	-0.658733	0.510067	NA	male	amygdala	150 ug/kg mixed BP
LOC103692107	129.957	-0.0865271	0.131359	-0.658708	0.510083	NA	male	amygdala	150 ug/kg mixed BP
LOC102549109	70.3593	0.128404	0.194933	0.658708	0.510084	NA	male	amygdala	150 ug/kg mixed BP
Ebf1	396.953	0.0505642	0.0767677	0.658665	0.510111	0.815247	male	amygdala	150 ug/kg mixed BP
LOC102550082	13.415	0.218753	0.332137	0.658622	0.510138	NA	male	amygdala	150 ug/kg mixed BP
Dpf1	433.775	0.0758301	0.115138	0.658601	0.510152	0.815247	male	amygdala	150 ug/kg mixed BP
LOC100911266	97.32	0.0932725	0.141634	0.658548	0.510186	NA	male	amygdala	150 ug/kg mixed BP
Ube2l6	13.6235	0.268845	0.408274	0.658491	0.510222	NA	male	amygdala	150 ug/kg mixed BP
LOC103692286	14.1211	0.221497	0.336387	0.658458	0.510244	NA	male	amygdala	150 ug/kg mixed BP
LOC120095553	8.74836	0.257745	0.391522	0.658317	0.510335	NA	male	amygdala	150 ug/kg mixed BP
Akap12	242.244	-0.061066	0.0927662	-0.658279	0.510359	NA	male	amygdala	150 ug/kg mixed BP
Tmem143	39.7474	-0.120827	0.183557	-0.658258	0.510373	NA	male	amygdala	150 ug/kg mixed BP
Sapcd2	32.7543	-0.144009	0.218783	-0.658227	0.510392	NA	male	amygdala	150 ug/kg mixed BP
Mvk	75.9962	0.0987328	0.15	0.658217	0.510399	NA	male	amygdala	150 ug/kg mixed BP
Porcn	67.8943	-0.116798	0.177492	-0.658044	0.51051	NA	male	amygdala	150 ug/kg mixed BP
LOC102549783	3.46635	0.431286	0.65549	0.657959	0.510564	NA	male	amygdala	150 ug/kg mixed BP
Map3k2	174.274	-0.0600661	0.0912947	-0.657936	0.510579	NA	male	amygdala	150 ug/kg mixed BP
Rras2	305.647	-0.0553985	0.0842012	-0.657929	0.510584	0.815247	male	amygdala	150 ug/kg mixed BP
Mrpl4	95.0424	-0.105337	0.160129	-0.657826	0.51065	NA	male	amygdala	150 ug/kg mixed BP
Farp2	227.553	-0.0680549	0.10346	-0.65779	0.510673	NA	male	amygdala	150 ug/kg mixed BP
Ccdc18	78.4646	0.121951	0.185396	0.657789	0.510674	NA	male	amygdala	150 ug/kg mixed BP
Lsm3	38.7339	-0.141369	0.214929	-0.657748	0.5107	NA	male	amygdala	150 ug/kg mixed BP
Tnrc6b	1226.42	-0.0457139	0.0695082	-0.657676	0.510746	0.815247	male	amygdala	150 ug/kg mixed BP
Jpt1-ps1	12.5289	-0.275046	0.418216	-0.657665	0.510754	NA	male	amygdala	150 ug/kg mixed BP
LOC102547440	8.07544	0.353663	0.537833	0.657569	0.510815	NA	male	amygdala	150 ug/kg mixed BP
Psme3ip1	128.121	-0.0792702	0.120561	-0.657509	0.510854	NA	male	amygdala	150 ug/kg mixed BP
LOC108352409	11.9701	0.232	0.352889	0.657429	0.510905	NA	male	amygdala	150 ug/kg mixed BP
LOC102551014	20.5521	-0.189885	0.288886	-0.657299	0.510989	NA	male	amygdala	150 ug/kg mixed BP
LOC102555453	179.64	0.0805531	0.122563	0.657237	0.511028	NA	male	amygdala	150 ug/kg mixed BP
Map7d3	13.4208	-0.213913	0.325481	-0.657222	0.511038	NA	male	amygdala	150 ug/kg mixed BP
LOC120095749	4.23909	-0.381904	0.581168	-0.657131	0.511097	NA	male	amygdala	150 ug/kg mixed BP
Ndufa4	1148.56	0.0568127	0.0864632	0.657074	0.511134	0.815247	male	amygdala	150 ug/kg mixed BP
Chst10	223.787	-0.0641831	0.0976891	-0.657013	0.511172	NA	male	amygdala	150 ug/kg mixed BP
Cacna2d2	331.972	0.0585781	0.0891672	0.656947	0.511215	0.815247	male	amygdala	150 ug/kg mixed BP
LOC102548890	4.19428	-0.462251	0.703691	-0.656896	0.511248	NA	male	amygdala	150 ug/kg mixed BP
LOC108349059	18.3784	0.183825	0.279912	0.656725	0.511358	NA	male	amygdala	150 ug/kg mixed BP
Gcg	4.67639	0.381389	0.580835	0.656621	0.511425	NA	male	amygdala	150 ug/kg mixed BP
Xylb	59.8994	0.106553	0.162303	0.65651	0.511496	NA	male	amygdala	150 ug/kg mixed BP
LOC120093241	5.6605	-0.365337	0.556558	-0.656422	0.511552	NA	male	amygdala	150 ug/kg mixed BP
LOC120100896	115.795	-0.0775041	0.11807	-0.656422	0.511553	NA	male	amygdala	150 ug/kg mixed BP
Fndc1	47.1935	0.131573	0.200459	0.656361	0.511592	NA	male	amygdala	150 ug/kg mixed BP
LOC120096000	3.54247	0.411677	0.627301	0.656267	0.511653	NA	male	amygdala	150 ug/kg mixed BP
Ost4	156.963	0.0760478	0.115896	0.656175	0.511712	NA	male	amygdala	150 ug/kg mixed BP
Tmem119	17.7054	0.203738	0.310507	0.656146	0.51173	NA	male	amygdala	150 ug/kg mixed BP
Phka2	40.9939	-0.131592	0.200554	-0.656142	0.511733	NA	male	amygdala	150 ug/kg mixed BP
Phb1-ps5	2.93962	0.569621	0.868197	0.656096	0.511762	NA	male	amygdala	150 ug/kg mixed BP
Ofd1	84.6168	-0.0993723	0.151475	-0.656029	0.511805	NA	male	amygdala	150 ug/kg mixed BP
Setd2	321.619	-0.0517346	0.0788703	-0.655946	0.511859	0.815247	male	amygdala	150 ug/kg mixed BP
Sh3glb1	279.695	-0.0696311	0.106174	-0.655819	0.511941	0.815247	male	amygdala	150 ug/kg mixed BP
Ldhb	746.427	0.0514792	0.0784984	0.655799	0.511953	0.815247	male	amygdala	150 ug/kg mixed BP
Tmem165	142.743	-0.0934786	0.142546	-0.655778	0.511967	NA	male	amygdala	150 ug/kg mixed BP
Prickle4	330.97	0.0747461	0.113992	0.655713	0.512009	0.815247	male	amygdala	150 ug/kg mixed BP
Unc45a	128.145	-0.0856795	0.13067	-0.655694	0.512021	NA	male	amygdala	150 ug/kg mixed BP
Ankhd1	360.239	-0.0516416	0.0787632	-0.655656	0.512045	0.815247	male	amygdala	150 ug/kg mixed BP
P4ha3	28.1025	0.14712	0.224432	0.655523	0.512131	NA	male	amygdala	150 ug/kg mixed BP
Tomm22	310.118	0.070799	0.108007	0.655503	0.512144	0.815247	male	amygdala	150 ug/kg mixed BP
RGD1565779	8.58534	-0.291335	0.44448	-0.655452	0.512177	NA	male	amygdala	150 ug/kg mixed BP
LOC120094624	392.433	-0.0892084	0.136108	-0.655424	0.512194	0.815247	male	amygdala	150 ug/kg mixed BP
Lzts3	120.791	-0.0839947	0.128194	-0.655214	0.51233	NA	male	amygdala	150 ug/kg mixed BP
Pfdn6	111.107	-0.132896	0.202832	-0.6552	0.512339	NA	male	amygdala	150 ug/kg mixed BP
Gnptab	94.231	-0.0939411	0.143404	-0.655078	0.512418	NA	male	amygdala	150 ug/kg mixed BP
Ubqln4	97.9498	-0.0836065	0.127638	-0.655027	0.51245	NA	male	amygdala	150 ug/kg mixed BP
LOC120103540	5.62721	0.391527	0.597736	0.655016	0.512457	NA	male	amygdala	150 ug/kg mixed BP
Luzp1	265.831	0.0525884	0.0802974	0.654921	0.512519	0.815382	male	amygdala	150 ug/kg mixed BP
Pi4k2b	12.5894	-0.225762	0.344924	-0.654529	0.512771	NA	male	amygdala	150 ug/kg mixed BP
Iqca1	23.8007	0.168711	0.257762	0.654524	0.512774	NA	male	amygdala	150 ug/kg mixed BP
Bid	36.6374	0.134177	0.205026	0.654439	0.512829	NA	male	amygdala	150 ug/kg mixed BP
Eva1c	23.712	-0.229776	0.351109	-0.654429	0.512836	NA	male	amygdala	150 ug/kg mixed BP
Dsg1	8.2869	0.281293	0.429837	0.654418	0.512842	NA	male	amygdala	150 ug/kg mixed BP
Acsbg1	304.929	0.0672072	0.1027	0.654402	0.512853	0.815426	male	amygdala	150 ug/kg mixed BP
Nt5dc1	74.7718	-0.0899687	0.137483	-0.6544	0.512854	NA	male	amygdala	150 ug/kg mixed BP
LOC102550255	3.76995	0.502758	0.768315	0.654364	0.512877	NA	male	amygdala	150 ug/kg mixed BP
Gfra3	29.609	-0.196228	0.299921	-0.654267	0.51294	NA	male	amygdala	150 ug/kg mixed BP
Cntnap4	264.504	-0.059932	0.0916333	-0.654042	0.513085	0.815426	male	amygdala	150 ug/kg mixed BP
Med18	35.1237	-0.126048	0.192724	-0.654034	0.51309	NA	male	amygdala	150 ug/kg mixed BP
Zfp62	81.661	-0.0955725	0.146137	-0.653994	0.513116	NA	male	amygdala	150 ug/kg mixed BP
Icmt	14.1349	0.194207	0.297021	0.653848	0.51321	NA	male	amygdala	150 ug/kg mixed BP
LOC120100800	11.635	0.284206	0.434679	0.653829	0.513222	NA	male	amygdala	150 ug/kg mixed BP
LOC108350489	5.35905	-0.329739	0.504334	-0.65381	0.513234	NA	male	amygdala	150 ug/kg mixed BP
LOC108349988	14.8079	0.212816	0.325518	0.653775	0.513256	NA	male	amygdala	150 ug/kg mixed BP
LOC120101871	23.6032	-0.183108	0.280128	-0.653658	0.513332	NA	male	amygdala	150 ug/kg mixed BP
C11h3orf70	311.1	0.0651757	0.0997217	0.653576	0.513385	0.815426	male	amygdala	150 ug/kg mixed BP
Akr1b1	144.478	-0.0742073	0.113543	-0.653561	0.513395	NA	male	amygdala	150 ug/kg mixed BP
LOC108351918	3.38268	0.470337	0.719654	0.653561	0.513395	NA	male	amygdala	150 ug/kg mixed BP
Cab39	457.366	0.0548676	0.0839737	0.65339	0.513505	0.815426	male	amygdala	150 ug/kg mixed BP
Vom2r28	16.9496	-0.221461	0.338992	-0.653291	0.513569	NA	male	amygdala	150 ug/kg mixed BP
Cib2	105.295	-0.101072	0.154774	-0.653026	0.513739	NA	male	amygdala	150 ug/kg mixed BP
LOC108350962	9.09738	0.250353	0.383434	0.652924	0.513805	NA	male	amygdala	150 ug/kg mixed BP
LOC102553061	14.3538	-0.188154	0.288171	-0.652923	0.513806	NA	male	amygdala	150 ug/kg mixed BP
LOC108351553	16.5027	-0.208652	0.319589	-0.652877	0.513836	NA	male	amygdala	150 ug/kg mixed BP
Eri2	78.35	-0.100822	0.154448	-0.652793	0.51389	NA	male	amygdala	150 ug/kg mixed BP
Zc4h2	92.8355	-0.0928652	0.142274	-0.65272	0.513937	NA	male	amygdala	150 ug/kg mixed BP
LOC102550180	62.4613	0.283193	0.433882	0.652697	0.513952	NA	male	amygdala	150 ug/kg mixed BP
Mobp	42.3666	0.209278	0.320644	0.652681	0.513962	NA	male	amygdala	150 ug/kg mixed BP
Znf235-ps1	25.0468	0.172695	0.264632	0.652588	0.514022	NA	male	amygdala	150 ug/kg mixed BP
Mrpl33	233.488	0.0766552	0.117493	0.652425	0.514127	NA	male	amygdala	150 ug/kg mixed BP
Gabarap-ps3	8.69139	-0.267507	0.410022	-0.652422	0.514129	NA	male	amygdala	150 ug/kg mixed BP
LOC102549865	4.45028	0.367528	0.563371	0.652374	0.51416	NA	male	amygdala	150 ug/kg mixed BP
Elob-ps11	6.23276	0.537219	0.823486	0.652371	0.514162	NA	male	amygdala	150 ug/kg mixed BP
B3gat2	294.473	0.0779976	0.119563	0.652354	0.514173	0.815608	male	amygdala	150 ug/kg mixed BP
LOC120093366	89.2564	-0.174779	0.267927	-0.652336	0.514184	NA	male	amygdala	150 ug/kg mixed BP
Ess2	35.608	-0.132631	0.203351	-0.652228	0.514254	NA	male	amygdala	150 ug/kg mixed BP
Cngb1	10.6459	0.294152	0.451005	0.652215	0.514262	NA	male	amygdala	150 ug/kg mixed BP
LOC120094279	31.6112	0.137573	0.210944	0.652179	0.514286	NA	male	amygdala	150 ug/kg mixed BP
Oas1i	4.89476	-0.347291	0.532554	-0.652124	0.514321	NA	male	amygdala	150 ug/kg mixed BP
Itm2c	382.871	0.0841781	0.129104	0.652016	0.514391	0.815608	male	amygdala	150 ug/kg mixed BP
Strn4	331.628	0.0724528	0.111139	0.651913	0.514457	0.815608	male	amygdala	150 ug/kg mixed BP
Fbxo43	6.81833	-0.304863	0.467658	-0.651892	0.514471	NA	male	amygdala	150 ug/kg mixed BP
Mxra8	21.9605	-0.181942	0.279117	-0.651847	0.5145	NA	male	amygdala	150 ug/kg mixed BP
Ppib	242.496	-0.0674861	0.103534	-0.651824	0.514515	NA	male	amygdala	150 ug/kg mixed BP
Capsl	4.40025	-0.482836	0.740818	-0.65176	0.514556	NA	male	amygdala	150 ug/kg mixed BP
Nubp1	270.176	0.0900503	0.138172	0.651725	0.514578	0.815608	male	amygdala	150 ug/kg mixed BP
Anlnl1	11.026	0.231596	0.355361	0.65172	0.514582	NA	male	amygdala	150 ug/kg mixed BP
Dcdc2b	56.3324	-0.122381	0.187834	-0.651537	0.5147	NA	male	amygdala	150 ug/kg mixed BP
Metap2-ps5	3.91462	-0.418156	0.642012	-0.651321	0.51484	NA	male	amygdala	150 ug/kg mixed BP
Tnnc1	14.3747	0.220491	0.338554	0.651274	0.51487	NA	male	amygdala	150 ug/kg mixed BP
Sdcbp2	43.8113	0.110304	0.169382	0.651218	0.514906	NA	male	amygdala	150 ug/kg mixed BP
LOC120094663	4.91795	-0.359045	0.551414	-0.651135	0.514959	NA	male	amygdala	150 ug/kg mixed BP
Sbno2	52.364	-0.112452	0.172714	-0.65109	0.514988	NA	male	amygdala	150 ug/kg mixed BP
Mapt	3603.74	-0.0510919	0.0784796	-0.651022	0.515032	0.815947	male	amygdala	150 ug/kg mixed BP
LOC120096667	6.03168	0.442218	0.679319	0.650971	0.515065	NA	male	amygdala	150 ug/kg mixed BP
Setd1a	58.5109	-0.116842	0.179498	-0.650937	0.515087	NA	male	amygdala	150 ug/kg mixed BP
Sfpq-ps1	5.86734	-0.322756	0.495881	-0.650875	0.515127	NA	male	amygdala	150 ug/kg mixed BP
LOC108350580	7.91014	0.271489	0.417127	0.650855	0.51514	NA	male	amygdala	150 ug/kg mixed BP
LOC102551569	12.6927	0.226502	0.348042	0.65079	0.515182	NA	male	amygdala	150 ug/kg mixed BP
LOC103690210	3.70161	0.512471	0.787672	0.650615	0.515295	NA	male	amygdala	150 ug/kg mixed BP
Zfand6	156.184	-0.0648708	0.0997118	-0.650583	0.515316	NA	male	amygdala	150 ug/kg mixed BP
Hddc2	88.8377	-0.084061	0.129219	-0.650529	0.51535	NA	male	amygdala	150 ug/kg mixed BP
Src	84.4741	-0.108373	0.166596	-0.650512	0.515361	NA	male	amygdala	150 ug/kg mixed BP
Ramp2	150.363	-0.0751364	0.115514	-0.650451	0.515401	NA	male	amygdala	150 ug/kg mixed BP
LOC120097413	75.5897	-0.10576	0.16264	-0.650267	0.51552	NA	male	amygdala	150 ug/kg mixed BP
LOC120094605	11.5189	0.242164	0.372451	0.650191	0.515569	NA	male	amygdala	150 ug/kg mixed BP
C5h1orf159	48.4706	0.128601	0.19782	0.650091	0.515633	NA	male	amygdala	150 ug/kg mixed BP
Hus1	17.7426	0.177194	0.272583	0.650056	0.515656	NA	male	amygdala	150 ug/kg mixed BP
Zar1	8.03112	0.323743	0.498044	0.650029	0.515673	NA	male	amygdala	150 ug/kg mixed BP
Inip	41.7525	0.125811	0.193582	0.649911	0.515749	NA	male	amygdala	150 ug/kg mixed BP
LOC102556463	64.8509	0.109692	0.168785	0.649889	0.515764	NA	male	amygdala	150 ug/kg mixed BP
Dnmt1	116.018	-0.0798965	0.122942	-0.649874	0.515773	NA	male	amygdala	150 ug/kg mixed BP
Nptx1	191.092	0.071024	0.10929	0.649867	0.515778	NA	male	amygdala	150 ug/kg mixed BP
Cfap144	6.51747	0.327181	0.503503	0.649808	0.515816	NA	male	amygdala	150 ug/kg mixed BP
Spata7	150.309	-0.0685119	0.105449	-0.649715	0.515877	NA	male	amygdala	150 ug/kg mixed BP
Vdr	5.95627	0.418361	0.643947	0.649683	0.515897	NA	male	amygdala	150 ug/kg mixed BP
Ahcy-ps3	15.8723	-0.188965	0.290888	-0.649615	0.515941	NA	male	amygdala	150 ug/kg mixed BP
Lrfn4	94.8393	-0.0909873	0.140067	-0.649598	0.515952	NA	male	amygdala	150 ug/kg mixed BP
Szrd1	71.5793	-0.107336	0.165281	-0.649414	0.516071	NA	male	amygdala	150 ug/kg mixed BP
Zmym1	53.5479	-0.10102	0.155558	-0.649406	0.516076	NA	male	amygdala	150 ug/kg mixed BP
Ptpn7	14.248	0.212755	0.327627	0.649382	0.516092	NA	male	amygdala	150 ug/kg mixed BP
Ak2-ps1	6.70155	-0.335907	0.517325	-0.649315	0.516135	NA	male	amygdala	150 ug/kg mixed BP
Cald1	288.705	-0.0610993	0.0941049	-0.649269	0.516165	0.817361	male	amygdala	150 ug/kg mixed BP
Pkn3	39.1373	-0.159599	0.245859	-0.649148	0.516243	NA	male	amygdala	150 ug/kg mixed BP
LOC102550060	8.69744	-0.275146	0.423857	-0.649147	0.516243	NA	male	amygdala	150 ug/kg mixed BP
Aicda	4.17785	0.424466	0.65399	0.649041	0.516312	NA	male	amygdala	150 ug/kg mixed BP
Sgo1	6.00713	0.317974	0.489968	0.648968	0.516359	NA	male	amygdala	150 ug/kg mixed BP
LOC120096335	11.3499	-0.24321	0.374788	-0.648926	0.516386	NA	male	amygdala	150 ug/kg mixed BP
Cela2a	42.2416	0.123097	0.189706	0.648884	0.516413	NA	male	amygdala	150 ug/kg mixed BP
RGD1559622	24.8721	0.163836	0.252529	0.648781	0.51648	NA	male	amygdala	150 ug/kg mixed BP
LOC120093341	94.479	-0.263414	0.406038	-0.648743	0.516505	NA	male	amygdala	150 ug/kg mixed BP
Serinc5	141.028	0.0787223	0.121347	0.648737	0.516508	NA	male	amygdala	150 ug/kg mixed BP
Ttc21b	54.026	-0.114745	0.176886	-0.648696	0.516535	NA	male	amygdala	150 ug/kg mixed BP
Plbd1	11.0312	0.349004	0.538086	0.648602	0.516596	NA	male	amygdala	150 ug/kg mixed BP
Ldha-ps17	29.7659	-0.15475	0.238604	-0.648566	0.516619	NA	male	amygdala	150 ug/kg mixed BP
LOC108348965	3.97424	0.435755	0.671897	0.648545	0.516633	NA	male	amygdala	150 ug/kg mixed BP
Plin1	3.75566	0.481473	0.742396	0.64854	0.516636	NA	male	amygdala	150 ug/kg mixed BP
Adra2a	50.9763	0.118844	0.183272	0.648455	0.516691	NA	male	amygdala	150 ug/kg mixed BP
Zfy1	7.48818	-0.281861	0.434731	-0.648357	0.516754	NA	male	amygdala	150 ug/kg mixed BP
Serp1	81.2301	-0.0998633	0.154044	-0.648277	0.516806	NA	male	amygdala	150 ug/kg mixed BP
Emc10	190.887	-0.0747093	0.115272	-0.648113	0.516912	NA	male	amygdala	150 ug/kg mixed BP
Slc35e4	104.864	-0.0834289	0.12875	-0.64799	0.516991	NA	male	amygdala	150 ug/kg mixed BP
Irf4	7.39286	0.309692	0.47798	0.647919	0.517038	NA	male	amygdala	150 ug/kg mixed BP
LOC102546895	18.0597	-0.256542	0.395984	-0.64786	0.517075	NA	male	amygdala	150 ug/kg mixed BP
Pum3-ps3	5.56504	-0.320063	0.494036	-0.647853	0.51708	NA	male	amygdala	150 ug/kg mixed BP
Sts	16.0871	-0.192874	0.297793	-0.647678	0.517193	NA	male	amygdala	150 ug/kg mixed BP
Fam83d	12.3629	0.282305	0.435874	0.647677	0.517194	NA	male	amygdala	150 ug/kg mixed BP
Slc39a13	38.8638	-0.135044	0.208526	-0.647611	0.517236	NA	male	amygdala	150 ug/kg mixed BP
Pth2r	30.4127	-0.141889	0.219103	-0.647591	0.51725	NA	male	amygdala	150 ug/kg mixed BP
LOC102555997	26.9543	-0.164415	0.253914	-0.647521	0.517295	NA	male	amygdala	150 ug/kg mixed BP
LOC120103022	4.82605	-0.331644	0.512186	-0.647508	0.517303	NA	male	amygdala	150 ug/kg mixed BP
Rab33b	147.806	0.0860277	0.132872	0.647447	0.517343	NA	male	amygdala	150 ug/kg mixed BP
LOC102557303	17.202	0.201666	0.31157	0.647257	0.517466	NA	male	amygdala	150 ug/kg mixed BP
Bmx	61.5568	0.248257	0.383716	0.64698	0.517645	NA	male	amygdala	150 ug/kg mixed BP
Clint1	151.902	0.0735129	0.113633	0.646932	0.517676	NA	male	amygdala	150 ug/kg mixed BP
Atp2a1	20.7361	0.21217	0.327965	0.646927	0.517679	NA	male	amygdala	150 ug/kg mixed BP
Dusp5	9.32398	0.319649	0.494135	0.646887	0.517705	NA	male	amygdala	150 ug/kg mixed BP
LOC102551469	106.245	-0.0809175	0.12509	-0.646875	0.517713	NA	male	amygdala	150 ug/kg mixed BP
Ccz1	78.0544	-0.0850142	0.131434	-0.646819	0.517749	NA	male	amygdala	150 ug/kg mixed BP
Slx4ip	87.4347	0.103583	0.160155	0.646767	0.517783	NA	male	amygdala	150 ug/kg mixed BP
Glrx2	427.532	0.0502971	0.0777693	0.646748	0.517795	0.818446	male	amygdala	150 ug/kg mixed BP
Comt	80.4969	-0.0849519	0.131355	-0.646738	0.517802	NA	male	amygdala	150 ug/kg mixed BP
Tymp	84.0319	-0.0907704	0.140357	-0.646713	0.517818	NA	male	amygdala	150 ug/kg mixed BP
LOC120098263	9.23866	0.264671	0.409278	0.646678	0.51784	NA	male	amygdala	150 ug/kg mixed BP
LOC120103488	5.84241	-0.3251	0.502751	-0.646643	0.517863	NA	male	amygdala	150 ug/kg mixed BP
LOC102548278	5.90523	0.355908	0.550412	0.64662	0.517878	NA	male	amygdala	150 ug/kg mixed BP
LOC102554533	9.53439	0.233294	0.360871	0.646476	0.517971	NA	male	amygdala	150 ug/kg mixed BP
Cyp4a8	4.20665	-0.444188	0.687129	-0.646441	0.517994	NA	male	amygdala	150 ug/kg mixed BP
LOC120100024	5.35991	-0.352404	0.5452	-0.646375	0.518036	NA	male	amygdala	150 ug/kg mixed BP
LOC103691261	3.12485	-0.479417	0.741718	-0.64636	0.518046	NA	male	amygdala	150 ug/kg mixed BP
Mapk8ip1	307.308	-0.0838149	0.129686	-0.646294	0.518089	0.818446	male	amygdala	150 ug/kg mixed BP
LOC120099944	7.15521	-0.278865	0.431487	-0.646288	0.518093	NA	male	amygdala	150 ug/kg mixed BP
LOC120101533	7.71891	-0.293076	0.453497	-0.646256	0.518113	NA	male	amygdala	150 ug/kg mixed BP
Fcgr1a	10.2489	-0.256774	0.397355	-0.646207	0.518145	NA	male	amygdala	150 ug/kg mixed BP
LOC100359922	441.697	-0.104822	0.162212	-0.646204	0.518147	0.818446	male	amygdala	150 ug/kg mixed BP
Vom2r60	50.84	0.140236	0.217022	0.646187	0.518158	NA	male	amygdala	150 ug/kg mixed BP
Abhd12	288.957	0.0642666	0.0994569	0.646176	0.518166	0.818446	male	amygdala	150 ug/kg mixed BP
LOC100912167	55.4273	-0.131228	0.203087	-0.646166	0.518172	NA	male	amygdala	150 ug/kg mixed BP
RGD1563072	241.014	-0.0712304	0.110257	-0.646037	0.518255	NA	male	amygdala	150 ug/kg mixed BP
Npepl1	20.2178	-0.161492	0.249979	-0.646021	0.518265	NA	male	amygdala	150 ug/kg mixed BP
LOC120102873	10.3609	0.265757	0.411424	0.645945	0.518315	NA	male	amygdala	150 ug/kg mixed BP
Mgst3	783.757	0.0598574	0.0926856	0.645812	0.518401	0.818446	male	amygdala	150 ug/kg mixed BP
Ndufb7	253.092	-0.100932	0.156295	-0.645782	0.518421	NA	male	amygdala	150 ug/kg mixed BP
LOC108351778	34.5309	-0.138321	0.214195	-0.645774	0.518426	NA	male	amygdala	150 ug/kg mixed BP
Zfp719	58.9885	-0.108982	0.168766	-0.645756	0.518438	NA	male	amygdala	150 ug/kg mixed BP
LOC120097483	16.4846	0.24455	0.378726	0.645717	0.518463	NA	male	amygdala	150 ug/kg mixed BP
Nsun5	174.565	0.0709384	0.10988	0.645597	0.518541	NA	male	amygdala	150 ug/kg mixed BP
Alx1	4.25381	-0.413151	0.639989	-0.645559	0.518565	NA	male	amygdala	150 ug/kg mixed BP
Eef1akmt2	74.0126	-0.0948805	0.147007	-0.645417	0.518657	NA	male	amygdala	150 ug/kg mixed BP
Isca1	300.808	-0.0599852	0.0929429	-0.645399	0.518669	0.818446	male	amygdala	150 ug/kg mixed BP
Gpd1l1	23.0094	0.164766	0.255316	0.64534	0.518707	NA	male	amygdala	150 ug/kg mixed BP
LOC102549918	10.1924	0.370667	0.574375	0.645339	0.518707	NA	male	amygdala	150 ug/kg mixed BP
Bsg	900.134	-0.0834598	0.129332	-0.645313	0.518724	0.818446	male	amygdala	150 ug/kg mixed BP
Dusp1	14.694	-0.20358	0.315487	-0.645289	0.51874	NA	male	amygdala	150 ug/kg mixed BP
Ino80e	273.676	-0.0678094	0.105092	-0.645236	0.518774	0.818446	male	amygdala	150 ug/kg mixed BP
LOC102554702	22.2763	0.194426	0.301381	0.645115	0.518852	NA	male	amygdala	150 ug/kg mixed BP
Morc2	119.551	0.0750834	0.116389	0.645106	0.518859	NA	male	amygdala	150 ug/kg mixed BP
Mtmr2	137.441	0.071419	0.11071	0.645098	0.518864	NA	male	amygdala	150 ug/kg mixed BP
Map4k2	95.9104	0.0802105	0.124353	0.645021	0.518913	NA	male	amygdala	150 ug/kg mixed BP
Gmcl1	98.6509	0.0826599	0.128171	0.644917	0.518981	NA	male	amygdala	150 ug/kg mixed BP
Mboat4	6.72417	0.368811	0.571928	0.644856	0.51902	NA	male	amygdala	150 ug/kg mixed BP
Clip3	506.781	-0.0644923	0.100019	-0.644803	0.519055	0.81851	male	amygdala	150 ug/kg mixed BP
Tasp1	166.734	0.0677865	0.105129	0.644794	0.51906	NA	male	amygdala	150 ug/kg mixed BP
Plscr5	6.9673	0.320095	0.496436	0.644786	0.519066	NA	male	amygdala	150 ug/kg mixed BP
Tpte2	35.6713	0.152737	0.236881	0.644783	0.519068	NA	male	amygdala	150 ug/kg mixed BP
Zfp956	45.926	0.116052	0.179987	0.644782	0.519068	NA	male	amygdala	150 ug/kg mixed BP
Fbxo16	74.3264	0.0879277	0.13637	0.644772	0.519075	NA	male	amygdala	150 ug/kg mixed BP
LOC120096621	12.0411	0.242215	0.375674	0.644748	0.51909	NA	male	amygdala	150 ug/kg mixed BP
LOC120094210	7.20364	0.335296	0.520065	0.64472	0.519109	NA	male	amygdala	150 ug/kg mixed BP
LOC120098493	99.4077	-0.0899703	0.139562	-0.644662	0.519146	NA	male	amygdala	150 ug/kg mixed BP
Mtfr1l	159.891	-0.0791156	0.122733	-0.644614	0.519177	NA	male	amygdala	150 ug/kg mixed BP
Ogg1	225.765	-0.0779888	0.120988	-0.644598	0.519188	NA	male	amygdala	150 ug/kg mixed BP
Pigp	65.1479	0.0995441	0.154431	0.644585	0.519196	NA	male	amygdala	150 ug/kg mixed BP
Kcns1	10.8585	0.246115	0.381864	0.64451	0.519245	NA	male	amygdala	150 ug/kg mixed BP
Mtrex	153.348	-0.0782293	0.121398	-0.644402	0.519315	NA	male	amygdala	150 ug/kg mixed BP
Lrrc28	124.991	0.0772384	0.119897	0.644207	0.519441	NA	male	amygdala	150 ug/kg mixed BP
Klhl17	75.473	0.106923	0.166004	0.6441	0.519511	NA	male	amygdala	150 ug/kg mixed BP
Gpr39	530.343	-0.0806934	0.125284	-0.644083	0.519522	0.818836	male	amygdala	150 ug/kg mixed BP
Cpne2	88.297	-0.0877443	0.136253	-0.643981	0.519588	NA	male	amygdala	150 ug/kg mixed BP
Ly6g6c	3.75584	0.412082	0.639903	0.643976	0.519591	NA	male	amygdala	150 ug/kg mixed BP
Dop1b	187.948	0.0591686	0.0918996	0.643839	0.51968	NA	male	amygdala	150 ug/kg mixed BP
Kctd12b	18.0022	-0.192876	0.299579	-0.643823	0.51969	NA	male	amygdala	150 ug/kg mixed BP
Rpl9-ps30	130.639	-0.10131	0.157365	-0.643789	0.519712	NA	male	amygdala	150 ug/kg mixed BP
LOC120098677	6.88477	-0.28873	0.448488	-0.643786	0.519715	NA	male	amygdala	150 ug/kg mixed BP
Acbd5	159.219	-0.0674431	0.104765	-0.643758	0.519732	NA	male	amygdala	150 ug/kg mixed BP
Ndufv3	277.615	0.065314	0.10146	0.643742	0.519743	0.818836	male	amygdala	150 ug/kg mixed BP
LOC120095611	5.03915	0.342521	0.532105	0.64371	0.519763	NA	male	amygdala	150 ug/kg mixed BP
LOC102556034	3.14314	0.521369	0.810051	0.643625	0.519819	NA	male	amygdala	150 ug/kg mixed BP
Tpp1	26.8947	0.1622	0.25202	0.643597	0.519837	NA	male	amygdala	150 ug/kg mixed BP
Fam169a	207.17	0.0551932	0.0857644	0.643545	0.519871	NA	male	amygdala	150 ug/kg mixed BP
Tmem167a	205.321	-0.0592485	0.0920916	-0.643365	0.519987	NA	male	amygdala	150 ug/kg mixed BP
Fads6	11.8648	0.212794	0.330777	0.643316	0.520019	NA	male	amygdala	150 ug/kg mixed BP
LOC120095590	3.4508	0.449308	0.698554	0.643196	0.520097	NA	male	amygdala	150 ug/kg mixed BP
LOC120098495	18.2427	0.186421	0.289839	0.643186	0.520103	NA	male	amygdala	150 ug/kg mixed BP
Klhl29	649.793	-0.0552605	0.0859207	-0.643157	0.520122	0.819054	male	amygdala	150 ug/kg mixed BP
Adam12	106.418	0.0773325	0.120266	0.643011	0.520217	NA	male	amygdala	150 ug/kg mixed BP
Borcs5	43.7097	-0.118976	0.185047	-0.642949	0.520257	NA	male	amygdala	150 ug/kg mixed BP
Slc2a1	97.4409	0.0833537	0.129686	0.642733	0.520397	NA	male	amygdala	150 ug/kg mixed BP
Ftsj1	80.3115	0.084925	0.132131	0.642731	0.520398	NA	male	amygdala	150 ug/kg mixed BP
Ren	2.88747	0.509076	0.792271	0.642553	0.520514	NA	male	amygdala	150 ug/kg mixed BP
Prps1	244.378	-0.0611676	0.0952025	-0.6425	0.520549	NA	male	amygdala	150 ug/kg mixed BP
Brdt	43.1339	0.122328	0.190401	0.642477	0.520564	NA	male	amygdala	150 ug/kg mixed BP
Cyb5r3	121.203	0.0840717	0.130858	0.642468	0.52057	NA	male	amygdala	150 ug/kg mixed BP
Vasp	84.3909	-0.120728	0.187919	-0.642448	0.520582	NA	male	amygdala	150 ug/kg mixed BP
LOC108351176	4.18309	0.375611	0.584661	0.642443	0.520586	NA	male	amygdala	150 ug/kg mixed BP
Anapc1	277.576	0.0778718	0.121227	0.642364	0.520637	0.819272	male	amygdala	150 ug/kg mixed BP
Ptp4a1-ps1	19.5605	0.171738	0.267363	0.642341	0.520652	NA	male	amygdala	150 ug/kg mixed BP
Hnrnpm-ps2	12.291	-0.223655	0.348227	-0.642267	0.5207	NA	male	amygdala	150 ug/kg mixed BP
C3ar1	16.7236	0.179541	0.27957	0.642204	0.520741	NA	male	amygdala	150 ug/kg mixed BP
Sv2a	1070.61	-0.0608633	0.0947729	-0.642202	0.520742	0.819272	male	amygdala	150 ug/kg mixed BP
Rbbp8nl	4.7608	-0.37291	0.580699	-0.642175	0.520759	NA	male	amygdala	150 ug/kg mixed BP
LOC108349532	82.2481	0.251158	0.391272	0.641902	0.520937	NA	male	amygdala	150 ug/kg mixed BP
LOC120100090	37.1107	0.147772	0.230211	0.6419	0.520938	NA	male	amygdala	150 ug/kg mixed BP
C7h8orf33	20.6054	-0.188274	0.293322	-0.641866	0.52096	NA	male	amygdala	150 ug/kg mixed BP
LOC102546833	20.5458	0.241691	0.376608	0.641757	0.521031	NA	male	amygdala	150 ug/kg mixed BP
LOC102551615	6.67147	-0.321019	0.500256	-0.641711	0.521061	NA	male	amygdala	150 ug/kg mixed BP
Ptges3l1	47.2283	-0.138713	0.216214	-0.641551	0.521165	NA	male	amygdala	150 ug/kg mixed BP
Tmem63c	155.732	-0.0690128	0.107572	-0.641549	0.521166	NA	male	amygdala	150 ug/kg mixed BP
Ercc5	66.9647	-0.0940197	0.146554	-0.641535	0.521175	NA	male	amygdala	150 ug/kg mixed BP
LOC688724	23.0556	0.16468	0.256727	0.64146	0.521224	NA	male	amygdala	150 ug/kg mixed BP
Tfip11	121.388	-0.0790593	0.123286	-0.64127	0.521347	NA	male	amygdala	150 ug/kg mixed BP
Acsl3	524.984	0.0576432	0.0898911	0.641256	0.521357	0.81986	male	amygdala	150 ug/kg mixed BP
LOC120094673	22.6065	-0.155419	0.242367	-0.641254	0.521357	NA	male	amygdala	150 ug/kg mixed BP
Rab1b	159.092	-0.0869912	0.135659	-0.641248	0.521362	NA	male	amygdala	150 ug/kg mixed BP
LOC102550889	52.9226	-0.112389	0.17528	-0.641196	0.521396	NA	male	amygdala	150 ug/kg mixed BP
Il23r	9.35178	0.30332	0.473058	0.64119	0.521399	NA	male	amygdala	150 ug/kg mixed BP
Spata32	6.26158	0.30715	0.479272	0.640867	0.521609	NA	male	amygdala	150 ug/kg mixed BP
Cenph	17.2156	0.193751	0.302334	0.640849	0.521621	NA	male	amygdala	150 ug/kg mixed BP
Magohb	42.2385	-0.123707	0.193038	-0.640841	0.521626	NA	male	amygdala	150 ug/kg mixed BP
Tmem138	18.2798	-0.177255	0.276725	-0.640547	0.521817	NA	male	amygdala	150 ug/kg mixed BP
LOC102547493	25.1667	0.147616	0.230473	0.640493	0.521852	NA	male	amygdala	150 ug/kg mixed BP
Vom2r30	3.45414	0.468317	0.731192	0.640484	0.521858	NA	male	amygdala	150 ug/kg mixed BP
Lias	93.3111	0.101037	0.157754	0.640473	0.521865	NA	male	amygdala	150 ug/kg mixed BP
Usp9y	16.068	0.280882	0.438591	0.64042	0.5219	NA	male	amygdala	150 ug/kg mixed BP
Srrm2	1514.54	-0.0495484	0.0773738	-0.640377	0.521928	0.820379	male	amygdala	150 ug/kg mixed BP
Cnn2	26.3685	0.143783	0.224546	0.640327	0.52196	NA	male	amygdala	150 ug/kg mixed BP
Nfkbid	8.66615	0.23382	0.36516	0.640321	0.521964	NA	male	amygdala	150 ug/kg mixed BP
Wrn	107.24	-0.0832032	0.129953	-0.640257	0.522005	NA	male	amygdala	150 ug/kg mixed BP
Ophn1	234.953	-0.0542473	0.084765	-0.639974	0.52219	NA	male	amygdala	150 ug/kg mixed BP
Nkx1-2	5.26267	0.331141	0.517499	0.639888	0.522245	NA	male	amygdala	150 ug/kg mixed BP
Trpc1	63.6156	-0.100824	0.157568	-0.639872	0.522256	NA	male	amygdala	150 ug/kg mixed BP
LOC100911990	15.5938	0.214416	0.335135	0.639792	0.522308	NA	male	amygdala	150 ug/kg mixed BP
Mis18a	12.5155	-0.266421	0.416469	-0.639714	0.522359	NA	male	amygdala	150 ug/kg mixed BP
Piezo2	81.1274	0.129055	0.201768	0.639624	0.522417	NA	male	amygdala	150 ug/kg mixed BP
Cetn4	6.35406	0.294964	0.461233	0.639511	0.522491	NA	male	amygdala	150 ug/kg mixed BP
Ndufc1	407.488	0.0835912	0.130723	0.639451	0.522529	0.820526	male	amygdala	150 ug/kg mixed BP
Tfdp1	63.6906	-0.0966677	0.151215	-0.639273	0.522645	NA	male	amygdala	150 ug/kg mixed BP
LOC100911864	4.68932	0.381787	0.597248	0.639243	0.522665	NA	male	amygdala	150 ug/kg mixed BP
LOC102553183	21.3799	0.170429	0.266646	0.639157	0.522721	NA	male	amygdala	150 ug/kg mixed BP
Tbc1d4	103.32	-0.0800658	0.125275	-0.639121	0.522744	NA	male	amygdala	150 ug/kg mixed BP
Map2k5	253.083	0.0545076	0.0853046	0.638975	0.522839	NA	male	amygdala	150 ug/kg mixed BP
Spint1	16.5589	0.187752	0.293837	0.638966	0.522845	NA	male	amygdala	150 ug/kg mixed BP
Sord	67.2127	0.0941517	0.147373	0.638869	0.522908	NA	male	amygdala	150 ug/kg mixed BP
Tomm7	292.032	-0.0777203	0.121659	-0.638838	0.522928	0.820526	male	amygdala	150 ug/kg mixed BP
Tent5d	5.8737	0.356574	0.558161	0.638836	0.522929	NA	male	amygdala	150 ug/kg mixed BP
Rxrg	45.5615	0.129655	0.20297	0.638787	0.522961	NA	male	amygdala	150 ug/kg mixed BP
Rbm46	12.8326	0.244418	0.382684	0.638693	0.523022	NA	male	amygdala	150 ug/kg mixed BP
Prxl2c	46.1501	-0.116037	0.181688	-0.638663	0.523042	NA	male	amygdala	150 ug/kg mixed BP
Psd	465.481	-0.0733683	0.114886	-0.638618	0.523071	0.820526	male	amygdala	150 ug/kg mixed BP
Esco1	111.171	-0.0739946	0.115881	-0.638537	0.523124	NA	male	amygdala	150 ug/kg mixed BP
Gga2	125.367	-0.0739619	0.115831	-0.638535	0.523125	NA	male	amygdala	150 ug/kg mixed BP
Rpl19-ps23	144.586	0.146615	0.229653	0.638417	0.523202	NA	male	amygdala	150 ug/kg mixed BP
Meltf	13.8864	0.24988	0.391415	0.638402	0.523212	NA	male	amygdala	150 ug/kg mixed BP
Snora66	529.648	0.0636957	0.0997771	0.63838	0.523226	0.820526	male	amygdala	150 ug/kg mixed BP
Gstz1	83.1109	0.0934324	0.146369	0.638335	0.523255	NA	male	amygdala	150 ug/kg mixed BP
Ap4m1	60.9397	0.131375	0.205825	0.638285	0.523288	NA	male	amygdala	150 ug/kg mixed BP
LOC102555354	251.755	-0.0739459	0.115855	-0.638262	0.523303	NA	male	amygdala	150 ug/kg mixed BP
Cep55	11.2625	-0.225325	0.353037	-0.638249	0.523312	NA	male	amygdala	150 ug/kg mixed BP
Psma7	553.341	-0.0600702	0.0941564	-0.637984	0.523484	0.820526	male	amygdala	150 ug/kg mixed BP
Rcbtb1-ps1	5.60557	0.538368	0.844053	0.637837	0.52358	NA	male	amygdala	150 ug/kg mixed BP
LOC100909539	14.434	-0.201874	0.316526	-0.63778	0.523617	NA	male	amygdala	150 ug/kg mixed BP
Chtopl1	20.616	-0.168268	0.263851	-0.637737	0.523645	NA	male	amygdala	150 ug/kg mixed BP
LOC120100468	2.71447	0.634319	0.994643	0.637735	0.523646	NA	male	amygdala	150 ug/kg mixed BP
Slfn5	78.7288	-0.108287	0.169804	-0.637718	0.523657	NA	male	amygdala	150 ug/kg mixed BP
Rangrf	23.2084	0.144503	0.226604	0.637689	0.523676	NA	male	amygdala	150 ug/kg mixed BP
LOC108351490	14.1546	0.233367	0.365959	0.637687	0.523678	NA	male	amygdala	150 ug/kg mixed BP
Nop2-ps3	27.7	0.143895	0.225671	0.637632	0.523713	NA	male	amygdala	150 ug/kg mixed BP
LOC120099985	317.466	-0.0825015	0.129412	-0.637511	0.523792	0.820526	male	amygdala	150 ug/kg mixed BP
Map2k3os	18.1552	0.178566	0.280111	0.637484	0.52381	NA	male	amygdala	150 ug/kg mixed BP
LOC100361944	48.9288	0.144086	0.226027	0.637474	0.523816	NA	male	amygdala	150 ug/kg mixed BP
Rps2-ps17	16.0011	-0.230199	0.361122	-0.637456	0.523828	NA	male	amygdala	150 ug/kg mixed BP
Pdk2	49.6175	-0.11755	0.184423	-0.637396	0.523867	NA	male	amygdala	150 ug/kg mixed BP
Krt222	65.0087	0.100782	0.158134	0.637318	0.523917	NA	male	amygdala	150 ug/kg mixed BP
Apbb1ip	51.3771	0.110505	0.17341	0.637245	0.523965	NA	male	amygdala	150 ug/kg mixed BP
Psmc3	419.931	-0.0509064	0.0798869	-0.637231	0.523974	0.820526	male	amygdala	150 ug/kg mixed BP
LOC120101790	3.86549	0.390712	0.613304	0.637061	0.524085	NA	male	amygdala	150 ug/kg mixed BP
Sh3bgrl1	274.384	-0.0650717	0.102145	-0.637055	0.524089	0.820526	male	amygdala	150 ug/kg mixed BP
LOC102547086	56.2372	0.102828	0.161427	0.636995	0.524128	NA	male	amygdala	150 ug/kg mixed BP
C5	22.2868	0.233294	0.366252	0.636977	0.52414	NA	male	amygdala	150 ug/kg mixed BP
Atp6v1e1	771.793	0.0433332	0.0680379	0.636897	0.524192	0.820526	male	amygdala	150 ug/kg mixed BP
Snai1	10.5042	-0.235811	0.370257	-0.636885	0.5242	NA	male	amygdala	150 ug/kg mixed BP
Megf10	40.3068	0.14114	0.221611	0.636882	0.524202	NA	male	amygdala	150 ug/kg mixed BP
Snu13	194.391	-0.0659752	0.103593	-0.636872	0.524208	NA	male	amygdala	150 ug/kg mixed BP
Abcf2-ps2	56.7511	0.112641	0.176867	0.636869	0.52421	NA	male	amygdala	150 ug/kg mixed BP
LOC314140	9.73326	-0.241068	0.378537	-0.63684	0.524229	NA	male	amygdala	150 ug/kg mixed BP
Ttc4	84.3299	-0.0871583	0.136886	-0.636723	0.524306	NA	male	amygdala	150 ug/kg mixed BP
Pcnt	85.3267	0.0957562	0.150416	0.63661	0.524379	NA	male	amygdala	150 ug/kg mixed BP
Lyrm1	66.201	-0.0939933	0.147661	-0.636547	0.52442	NA	male	amygdala	150 ug/kg mixed BP
F10	6.78463	-0.286065	0.449464	-0.636458	0.524478	NA	male	amygdala	150 ug/kg mixed BP
Tnfrsf21	153.844	-0.0637782	0.100212	-0.63643	0.524496	NA	male	amygdala	150 ug/kg mixed BP
Cad	36.7284	0.141841	0.222894	0.636359	0.524542	NA	male	amygdala	150 ug/kg mixed BP
Mir1949	3.3872	-0.419335	0.659023	-0.636299	0.524582	NA	male	amygdala	150 ug/kg mixed BP
LOC120102851	3.68086	0.410883	0.645819	0.63622	0.524633	NA	male	amygdala	150 ug/kg mixed BP
RGD1559972	206.986	-0.0775269	0.121875	-0.636119	0.524699	NA	male	amygdala	150 ug/kg mixed BP
LOC120103027	5.6392	0.353753	0.556272	0.635935	0.524819	NA	male	amygdala	150 ug/kg mixed BP
Ssu72-ps1	8.27454	-0.265513	0.417527	-0.635918	0.52483	NA	male	amygdala	150 ug/kg mixed BP
Slc50a1	31.0959	-0.150652	0.236935	-0.635839	0.524882	NA	male	amygdala	150 ug/kg mixed BP
LOC120093675	14.8876	-0.186554	0.293401	-0.635833	0.524885	NA	male	amygdala	150 ug/kg mixed BP
LOC120094728	3.28424	0.591872	0.931029	0.635718	0.52496	NA	male	amygdala	150 ug/kg mixed BP
LOC120100041	7.05215	0.393618	0.619209	0.635679	0.524985	NA	male	amygdala	150 ug/kg mixed BP
Cd79a	5.88397	0.435593	0.68528	0.635641	0.52501	NA	male	amygdala	150 ug/kg mixed BP
Pex7	45.5132	0.138754	0.218305	0.635598	0.525038	NA	male	amygdala	150 ug/kg mixed BP
Gulo	2.64265	0.649112	1.02128	0.635588	0.525045	NA	male	amygdala	150 ug/kg mixed BP
Tm9sf3	551.228	0.0462995	0.0728593	0.635465	0.525125	0.82161	male	amygdala	150 ug/kg mixed BP
Gltpd2	18.4696	-0.19744	0.310711	-0.635444	0.525139	NA	male	amygdala	150 ug/kg mixed BP
Hdac1-ps7	2.99423	0.528859	0.832271	0.635441	0.525141	NA	male	amygdala	150 ug/kg mixed BP
Arhgef19	13.4894	0.205558	0.323502	0.635415	0.525157	NA	male	amygdala	150 ug/kg mixed BP
Marchf9	96.2933	-0.0976035	0.153658	-0.635201	0.525297	NA	male	amygdala	150 ug/kg mixed BP
RGD1563667	66.8168	-0.105404	0.165982	-0.635033	0.525407	NA	male	amygdala	150 ug/kg mixed BP
LOC120102326	36.3875	-0.191869	0.302147	-0.635018	0.525416	NA	male	amygdala	150 ug/kg mixed BP
Nr1i2	4.13369	0.435952	0.686528	0.635009	0.525422	NA	male	amygdala	150 ug/kg mixed BP
LOC102554685	33.0005	-0.139227	0.219331	-0.634781	0.525571	NA	male	amygdala	150 ug/kg mixed BP
Slc35c2	60.847	-0.161511	0.254469	-0.634698	0.525625	NA	male	amygdala	150 ug/kg mixed BP
Tspan8	19.6928	-0.168247	0.265207	-0.634399	0.525821	NA	male	amygdala	150 ug/kg mixed BP
Mbtps1	114.6	-0.0724521	0.114206	-0.634396	0.525823	NA	male	amygdala	150 ug/kg mixed BP
Slc35d3	28.0973	-0.139883	0.220579	-0.634163	0.525975	NA	male	amygdala	150 ug/kg mixed BP
Tmem39b	154.556	-0.072077	0.113659	-0.634153	0.525981	NA	male	amygdala	150 ug/kg mixed BP
Oscar	7.81081	0.316237	0.4988	0.633996	0.526083	NA	male	amygdala	150 ug/kg mixed BP
LOC102549502	18.3699	-0.194046	0.30608	-0.633971	0.526099	NA	male	amygdala	150 ug/kg mixed BP
Ckap2l	17.3729	-0.178349	0.281326	-0.63396	0.526107	NA	male	amygdala	150 ug/kg mixed BP
LOC120094341	244.432	-0.0664825	0.104873	-0.633931	0.526126	NA	male	amygdala	150 ug/kg mixed BP
LOC102548820	3.92941	0.389462	0.6144	0.63389	0.526152	NA	male	amygdala	150 ug/kg mixed BP
LOC120098573	5.96176	-0.321914	0.507842	-0.633886	0.526155	NA	male	amygdala	150 ug/kg mixed BP
Camsap1	969.333	-0.0462874	0.0730304	-0.63381	0.526205	0.822144	male	amygdala	150 ug/kg mixed BP
Tmem184c	74.1201	-0.0878206	0.138606	-0.633597	0.526344	NA	male	amygdala	150 ug/kg mixed BP
Cyp2u1	24.6628	-0.153973	0.24303	-0.633555	0.526371	NA	male	amygdala	150 ug/kg mixed BP
Yeats2	241.11	-0.0597671	0.0943483	-0.633473	0.526425	NA	male	amygdala	150 ug/kg mixed BP
Rpl23	1279.41	0.0483873	0.0763941	0.63339	0.526479	0.822144	male	amygdala	150 ug/kg mixed BP
Fam185a	120.955	0.0691151	0.109121	0.63338	0.526485	NA	male	amygdala	150 ug/kg mixed BP
Kbtbd7	64.5682	0.101015	0.159491	0.633361	0.526498	NA	male	amygdala	150 ug/kg mixed BP
Ndp	18.1301	-0.195538	0.308744	-0.633333	0.526516	NA	male	amygdala	150 ug/kg mixed BP
Crtam	5.37218	-0.3341	0.527534	-0.633324	0.526522	NA	male	amygdala	150 ug/kg mixed BP
Endou	4.19834	0.378103	0.597136	0.633195	0.526607	NA	male	amygdala	150 ug/kg mixed BP
Lrrd1	9.10071	0.276223	0.436245	0.633185	0.526613	NA	male	amygdala	150 ug/kg mixed BP
Spaca5	4.10401	-0.361615	0.57111	-0.633179	0.526617	NA	male	amygdala	150 ug/kg mixed BP
LOC120098806	12.9514	-0.209828	0.331421	-0.633115	0.526659	NA	male	amygdala	150 ug/kg mixed BP
Asic4	35.0328	0.131168	0.207181	0.63311	0.526662	NA	male	amygdala	150 ug/kg mixed BP
LOC120095061	22.3101	-0.162107	0.25605	-0.633108	0.526663	NA	male	amygdala	150 ug/kg mixed BP
Nkain4	57.2537	-0.103984	0.164247	-0.633097	0.52667	NA	male	amygdala	150 ug/kg mixed BP
Ankrd34c	3.89513	0.437645	0.691284	0.63309	0.526675	NA	male	amygdala	150 ug/kg mixed BP
Ptges3l	16.871	-0.194986	0.308006	-0.63306	0.526694	NA	male	amygdala	150 ug/kg mixed BP
Ube2i-ps3	5.25972	-0.341129	0.538878	-0.633036	0.52671	NA	male	amygdala	150 ug/kg mixed BP
Tmem25	59.3333	0.12737	0.201221	0.632983	0.526745	NA	male	amygdala	150 ug/kg mixed BP
Mbnl3	7.80546	0.307972	0.486572	0.632942	0.526772	NA	male	amygdala	150 ug/kg mixed BP
LOC679594	7.84701	0.324332	0.512443	0.632912	0.526791	NA	male	amygdala	150 ug/kg mixed BP
Rpl6-ps17	29.8858	-0.149324	0.235935	-0.632902	0.526797	NA	male	amygdala	150 ug/kg mixed BP
Tuba1a-ps2	383.593	-0.128584	0.203172	-0.632882	0.526811	0.822144	male	amygdala	150 ug/kg mixed BP
Cct4	438.335	-0.0526679	0.0832305	-0.632795	0.526867	0.822144	male	amygdala	150 ug/kg mixed BP
Lasp1	372.923	-0.0517792	0.0818301	-0.632765	0.526887	0.822144	male	amygdala	150 ug/kg mixed BP
Fam174c	15.8946	0.186674	0.295074	0.632635	0.526972	NA	male	amygdala	150 ug/kg mixed BP
Chst8	104.168	0.0975776	0.154245	0.632613	0.526987	NA	male	amygdala	150 ug/kg mixed BP
Cbx5	400.841	-0.0594435	0.0939671	-0.6326	0.526995	0.822144	male	amygdala	150 ug/kg mixed BP
Srfbp1	68.6859	-0.0896401	0.141712	-0.63255	0.527028	NA	male	amygdala	150 ug/kg mixed BP
Rnf112	325.469	-0.0600988	0.0950405	-0.63235	0.527158	0.822144	male	amygdala	150 ug/kg mixed BP
Slitrk6	3.84441	0.371546	0.587743	0.632158	0.527284	NA	male	amygdala	150 ug/kg mixed BP
Poc1b	129.202	0.0761189	0.120456	0.631924	0.527437	NA	male	amygdala	150 ug/kg mixed BP
LOC108350998	6.27457	0.293318	0.464174	0.631914	0.527443	NA	male	amygdala	150 ug/kg mixed BP
Cyp2ac1	11.4266	0.231152	0.365824	0.631868	0.527473	NA	male	amygdala	150 ug/kg mixed BP
Orc6	22.369	-0.16537	0.261727	-0.631841	0.527491	NA	male	amygdala	150 ug/kg mixed BP
LOC102553117	21.1021	0.172924	0.273718	0.63176	0.527544	NA	male	amygdala	150 ug/kg mixed BP
LOC102553798	7.3696	0.290877	0.460475	0.631687	0.527591	NA	male	amygdala	150 ug/kg mixed BP
LOC120100017	3.42123	0.632966	1.00215	0.631607	0.527644	NA	male	amygdala	150 ug/kg mixed BP
Hykk	14.7802	0.220329	0.348876	0.631539	0.527688	NA	male	amygdala	150 ug/kg mixed BP
Ccdc13	28.2252	0.154137	0.244069	0.63153	0.527694	NA	male	amygdala	150 ug/kg mixed BP
Syn1	772.094	-0.0483782	0.0766154	-0.631442	0.527752	0.822531	male	amygdala	150 ug/kg mixed BP
Gdpd3	8.12232	0.262811	0.416264	0.631357	0.527807	NA	male	amygdala	150 ug/kg mixed BP
LOC679519	28.1036	0.140967	0.223277	0.631353	0.52781	NA	male	amygdala	150 ug/kg mixed BP
LOC120093326	112.034	-0.125239	0.198373	-0.631329	0.527825	NA	male	amygdala	150 ug/kg mixed BP
Fam13b	308.383	-0.0487467	0.0772247	-0.631232	0.527889	0.822531	male	amygdala	150 ug/kg mixed BP
LOC100359600	36.2869	0.12914	0.204691	0.630905	0.528103	NA	male	amygdala	150 ug/kg mixed BP
LOC120101984	253.695	0.0891131	0.141251	0.630885	0.528116	NA	male	amygdala	150 ug/kg mixed BP
LOC108352567	13.3587	0.240166	0.380775	0.630731	0.528217	NA	male	amygdala	150 ug/kg mixed BP
Abcb9	108.897	-0.077301	0.122567	-0.630686	0.528246	NA	male	amygdala	150 ug/kg mixed BP
LOC120103026	16.6708	0.195759	0.310442	0.630581	0.528314	NA	male	amygdala	150 ug/kg mixed BP
Plekhb2	305.966	-0.0589298	0.0934778	-0.630415	0.528423	0.822986	male	amygdala	150 ug/kg mixed BP
S100a6	20.0053	0.179724	0.285153	0.630272	0.528517	NA	male	amygdala	150 ug/kg mixed BP
Aldh3b2-ps1	26.9693	-0.24251	0.38478	-0.630255	0.528528	NA	male	amygdala	150 ug/kg mixed BP
Oxsm	18.2952	-0.162628	0.258036	-0.630254	0.528528	NA	male	amygdala	150 ug/kg mixed BP
LOC102552001	15.6186	-0.215077	0.341327	-0.630119	0.528617	NA	male	amygdala	150 ug/kg mixed BP
LOC120097545	13.5534	0.230252	0.36544	0.630068	0.52865	NA	male	amygdala	150 ug/kg mixed BP
Pip4p2	176.819	-0.0621399	0.0986623	-0.629824	0.52881	NA	male	amygdala	150 ug/kg mixed BP
Prkcq	60.7535	0.116008	0.184212	0.629752	0.528857	NA	male	amygdala	150 ug/kg mixed BP
Rpl13-ps11	70.2669	0.141446	0.224615	0.629729	0.528872	NA	male	amygdala	150 ug/kg mixed BP
Snora65	8.33779	0.299241	0.475249	0.62965	0.528923	NA	male	amygdala	150 ug/kg mixed BP
Slc25a35	9.93203	0.229805	0.364983	0.629633	0.528935	NA	male	amygdala	150 ug/kg mixed BP
Ints6	244.854	-0.0615664	0.0977863	-0.629602	0.528955	NA	male	amygdala	150 ug/kg mixed BP
Epb41l5	118.808	-0.0775187	0.123124	-0.629599	0.528957	NA	male	amygdala	150 ug/kg mixed BP
LOC130062807	6.87802	-0.318366	0.505918	-0.629284	0.529163	NA	male	amygdala	150 ug/kg mixed BP
Tbx21	10.9952	0.364991	0.580225	0.629051	0.529316	NA	male	amygdala	150 ug/kg mixed BP
LOC100910198	14.7541	0.204627	0.325348	0.628948	0.529383	NA	male	amygdala	150 ug/kg mixed BP
Ttc12	12.1298	0.209109	0.332478	0.628942	0.529387	NA	male	amygdala	150 ug/kg mixed BP
Ebna1bp2	100.877	0.0828059	0.131676	0.628863	0.529439	NA	male	amygdala	150 ug/kg mixed BP
Atl2	113.558	0.0753632	0.119843	0.628849	0.529448	NA	male	amygdala	150 ug/kg mixed BP
Eps8l2	12.343	0.253638	0.403406	0.628742	0.529518	NA	male	amygdala	150 ug/kg mixed BP
B3gntl1	157.236	-0.0621638	0.0988727	-0.628726	0.529529	NA	male	amygdala	150 ug/kg mixed BP
LOC102551331	12.858	0.215365	0.342585	0.628646	0.529581	NA	male	amygdala	150 ug/kg mixed BP
LOC100361934	254.562	0.0680382	0.108234	0.628622	0.529597	NA	male	amygdala	150 ug/kg mixed BP
Irf2bp2	135.212	0.0745924	0.118691	0.628457	0.529704	NA	male	amygdala	150 ug/kg mixed BP
Pip4k2b	382.666	0.0513134	0.081651	0.628448	0.529711	0.824479	male	amygdala	150 ug/kg mixed BP
Dgcr2	167.84	0.062715	0.0998015	0.628397	0.529744	NA	male	amygdala	150 ug/kg mixed BP
Zbtb4	276.142	0.0531662	0.0846313	0.62821	0.529867	0.824479	male	amygdala	150 ug/kg mixed BP
LOC120100857	4.35545	-0.361662	0.575735	-0.628174	0.52989	NA	male	amygdala	150 ug/kg mixed BP
LOC120096189	16.2696	-0.182499	0.290553	-0.62811	0.529932	NA	male	amygdala	150 ug/kg mixed BP
Slc25a19	48.0147	-0.114133	0.181721	-0.628065	0.529961	NA	male	amygdala	150 ug/kg mixed BP
Rps17-ps5	17.7387	-0.184873	0.294398	-0.62797	0.530024	NA	male	amygdala	150 ug/kg mixed BP
Acat2l1	43.5443	0.107848	0.171759	0.627902	0.530068	NA	male	amygdala	150 ug/kg mixed BP
Golga7	147.161	0.0762032	0.121374	0.627841	0.530108	NA	male	amygdala	150 ug/kg mixed BP
LOC120102978	80.1804	0.0892651	0.142213	0.627687	0.530209	NA	male	amygdala	150 ug/kg mixed BP
Bcr	290.876	-0.0455584	0.0725925	-0.627591	0.530272	0.824552	male	amygdala	150 ug/kg mixed BP
Adam2	3.75758	0.475719	0.758035	0.627568	0.530287	NA	male	amygdala	150 ug/kg mixed BP
LOC120096599	8.67062	0.281707	0.448888	0.627567	0.530288	NA	male	amygdala	150 ug/kg mixed BP
Tlk2	248.501	-0.0534799	0.0852328	-0.627457	0.53036	NA	male	amygdala	150 ug/kg mixed BP
Ghrh	9.83909	0.243244	0.387667	0.627457	0.53036	NA	male	amygdala	150 ug/kg mixed BP
Xpo7	230.069	-0.0547907	0.0873467	-0.627278	0.530477	NA	male	amygdala	150 ug/kg mixed BP
Ctsf	110.379	-0.0822858	0.131216	-0.6271	0.530594	NA	male	amygdala	150 ug/kg mixed BP
Cxadrl1	17.3637	0.210377	0.335509	0.627038	0.530634	NA	male	amygdala	150 ug/kg mixed BP
Fdps	553.238	-0.0594993	0.09489	-0.627034	0.530637	0.824552	male	amygdala	150 ug/kg mixed BP
Pot1	53.3831	-0.103974	0.16582	-0.627029	0.53064	NA	male	amygdala	150 ug/kg mixed BP
LOC102546693	33.8733	-0.125187	0.199653	-0.627023	0.530644	NA	male	amygdala	150 ug/kg mixed BP
Gpr146	23.0986	0.154693	0.246728	0.626975	0.530676	NA	male	amygdala	150 ug/kg mixed BP
Alg13l-ps1	3.78853	-0.357282	0.570006	-0.626804	0.530787	NA	male	amygdala	150 ug/kg mixed BP
Hist2h2aa2	29.7169	0.173314	0.276529	0.626748	0.530824	NA	male	amygdala	150 ug/kg mixed BP
Mapre2	1270.5	-0.0396408	0.0632507	-0.626725	0.530839	0.824552	male	amygdala	150 ug/kg mixed BP
Hnrnph2	143.895	-0.0754059	0.120335	-0.626632	0.5309	NA	male	amygdala	150 ug/kg mixed BP
Myo1c	83.6058	-0.0914827	0.145992	-0.62663	0.530902	NA	male	amygdala	150 ug/kg mixed BP
Nipa2	151.422	0.0664102	0.105981	0.626622	0.530907	NA	male	amygdala	150 ug/kg mixed BP
LOC120093348	117.693	-0.304863	0.486562	-0.626566	0.530944	NA	male	amygdala	150 ug/kg mixed BP
LOC108352582	20.752	-0.174219	0.278058	-0.626559	0.530948	NA	male	amygdala	150 ug/kg mixed BP
Ndufb9	846.417	0.0564909	0.0901702	0.626492	0.530992	0.824552	male	amygdala	150 ug/kg mixed BP
Tmem266	74.7125	-0.0936205	0.149439	-0.62648	0.531	NA	male	amygdala	150 ug/kg mixed BP
Mavs	47.8073	0.12447	0.198739	0.626298	0.531119	NA	male	amygdala	150 ug/kg mixed BP
Ppp1ca	352.67	0.0727662	0.116186	0.62629	0.531125	0.824552	male	amygdala	150 ug/kg mixed BP
Arhgef33	191.079	-0.0606241	0.0968219	-0.626141	0.531223	NA	male	amygdala	150 ug/kg mixed BP
Nexn	174.006	0.10147	0.162076	0.626064	0.531273	NA	male	amygdala	150 ug/kg mixed BP
LOC120094106	4.83875	-0.390603	0.623905	-0.626061	0.531275	NA	male	amygdala	150 ug/kg mixed BP
Gper1	5.39511	-0.33305	0.532043	-0.625982	0.531327	NA	male	amygdala	150 ug/kg mixed BP
Osmr	7.21378	0.31748	0.507192	0.625956	0.531344	NA	male	amygdala	150 ug/kg mixed BP
Aimp1-ps4	6.83109	-0.285175	0.455598	-0.625935	0.531358	NA	male	amygdala	150 ug/kg mixed BP
LOC103692620	20.0061	0.177133	0.283002	0.625905	0.531377	NA	male	amygdala	150 ug/kg mixed BP
LOC120094781	112.237	0.0791157	0.126425	0.625793	0.531451	NA	male	amygdala	150 ug/kg mixed BP
Icam5	147.879	-0.0793838	0.126862	-0.62575	0.531479	NA	male	amygdala	150 ug/kg mixed BP
Btbd7	236.595	-0.05923	0.0946661	-0.625672	0.53153	NA	male	amygdala	150 ug/kg mixed BP
Slc25a14	82.8694	-0.0899341	0.143762	-0.625575	0.531594	NA	male	amygdala	150 ug/kg mixed BP
Tnfsf13b	4.33047	0.411088	0.657411	0.625314	0.531765	NA	male	amygdala	150 ug/kg mixed BP
Pvr	22.2521	-0.166456	0.266198	-0.62531	0.531768	NA	male	amygdala	150 ug/kg mixed BP
LOC120103554	16.3	0.195471	0.312675	0.625157	0.531868	NA	male	amygdala	150 ug/kg mixed BP
LOC120101723	50.8057	-0.118862	0.190153	-0.625086	0.531915	NA	male	amygdala	150 ug/kg mixed BP
Pigf	78.9095	0.0871407	0.139451	0.624884	0.532047	NA	male	amygdala	150 ug/kg mixed BP
LOC120100722	4.79351	0.386478	0.618525	0.624838	0.532077	NA	male	amygdala	150 ug/kg mixed BP
Slc2a12	107.623	-0.0729245	0.11671	-0.624837	0.532078	NA	male	amygdala	150 ug/kg mixed BP
Ptch2	25.9069	-0.16554	0.26497	-0.62475	0.532135	NA	male	amygdala	150 ug/kg mixed BP
P2rx7	89.1171	0.0908509	0.14542	0.62475	0.532135	NA	male	amygdala	150 ug/kg mixed BP
LOC102546551	10.7159	0.207418	0.332072	0.624618	0.532222	NA	male	amygdala	150 ug/kg mixed BP
LOC120093347	133	-0.331713	0.531074	-0.624607	0.532229	NA	male	amygdala	150 ug/kg mixed BP
Cenpo	16.2704	-0.217906	0.34889	-0.624567	0.532255	NA	male	amygdala	150 ug/kg mixed BP
Pik3cb	133.228	0.0803853	0.128715	0.624519	0.532286	NA	male	amygdala	150 ug/kg mixed BP
Alox12	3.70683	0.36736	0.58824	0.624508	0.532294	NA	male	amygdala	150 ug/kg mixed BP
Pafah1b2-ps1	31.2239	0.143331	0.229538	0.624432	0.532344	NA	male	amygdala	150 ug/kg mixed BP
LOC108349620	4.11725	0.430634	0.689671	0.624405	0.532362	NA	male	amygdala	150 ug/kg mixed BP
Hip1r	45.4984	0.126005	0.201826	0.624324	0.532415	NA	male	amygdala	150 ug/kg mixed BP
LOC103691708	12.797	0.224093	0.358991	0.624231	0.532476	NA	male	amygdala	150 ug/kg mixed BP
Arf2	106.818	0.0777	0.124509	0.624049	0.532595	NA	male	amygdala	150 ug/kg mixed BP
Tfap2a	3.62683	0.407235	0.652586	0.624033	0.532606	NA	male	amygdala	150 ug/kg mixed BP
LOC691642	8.47869	-0.241828	0.387545	-0.623999	0.532628	NA	male	amygdala	150 ug/kg mixed BP
Tgm1	42.546	0.120052	0.192402	0.623963	0.532652	NA	male	amygdala	150 ug/kg mixed BP
Mageb5	33.8324	0.363892	0.583365	0.623781	0.532771	NA	male	amygdala	150 ug/kg mixed BP
Tmem74bos	3.17016	-0.410564	0.658193	-0.623774	0.532776	NA	male	amygdala	150 ug/kg mixed BP
Smc1b	14.3902	0.268565	0.430638	0.623644	0.532861	NA	male	amygdala	150 ug/kg mixed BP
LOC100362987	8.79083	0.242718	0.389199	0.623633	0.532869	NA	male	amygdala	150 ug/kg mixed BP
Rpl34-ps6	11.6689	-0.207749	0.333189	-0.623517	0.532945	NA	male	amygdala	150 ug/kg mixed BP
Rplp1-ps1	6.90066	0.272981	0.437824	0.623496	0.532958	NA	male	amygdala	150 ug/kg mixed BP
Lrig3	36.0095	0.128734	0.206573	0.623187	0.533162	NA	male	amygdala	150 ug/kg mixed BP
Slc5a4b	20.6057	0.183415	0.294343	0.623133	0.533197	NA	male	amygdala	150 ug/kg mixed BP
Tmub1	76.7245	-0.108556	0.174238	-0.623034	0.533262	NA	male	amygdala	150 ug/kg mixed BP
Aadat	3.97938	0.381342	0.612211	0.622894	0.533354	NA	male	amygdala	150 ug/kg mixed BP
Dhrs4	16.4006	-0.179832	0.288706	-0.622891	0.533356	NA	male	amygdala	150 ug/kg mixed BP
Bnip1	25.3643	0.150924	0.242312	0.622849	0.533384	NA	male	amygdala	150 ug/kg mixed BP
Ptpra	536.152	-0.0435845	0.0699784	-0.622827	0.533398	0.827541	male	amygdala	150 ug/kg mixed BP
Psmg4	95.3035	-0.0942732	0.15143	-0.622553	0.533579	NA	male	amygdala	150 ug/kg mixed BP
Commd3	135.391	0.0707775	0.113703	0.622475	0.533629	NA	male	amygdala	150 ug/kg mixed BP
Rprm	288.392	0.0635266	0.102063	0.622425	0.533663	0.827541	male	amygdala	150 ug/kg mixed BP
Ighmbp2	18.5808	0.182399	0.293121	0.622265	0.533767	NA	male	amygdala	150 ug/kg mixed BP
Osbpl10	337.657	-0.0439128	0.0705714	-0.622247	0.53378	0.827541	male	amygdala	150 ug/kg mixed BP
Tmem126b	62.4264	0.0976986	0.157024	0.622189	0.533818	NA	male	amygdala	150 ug/kg mixed BP
Tomm40l	221.578	0.0790688	0.127133	0.62194	0.533982	NA	male	amygdala	150 ug/kg mixed BP
Tbc1d20	164.116	-0.0645455	0.103789	-0.621889	0.534015	NA	male	amygdala	150 ug/kg mixed BP
Ralb	70.2976	0.0886337	0.142529	0.621865	0.534031	NA	male	amygdala	150 ug/kg mixed BP
Id3	118.229	0.0943756	0.151787	0.621763	0.534098	NA	male	amygdala	150 ug/kg mixed BP
Gcnt1	22.906	0.160424	0.258069	0.621631	0.534185	NA	male	amygdala	150 ug/kg mixed BP
Atp5if1-ps2	25.2887	-0.168089	0.27048	-0.621446	0.534307	NA	male	amygdala	150 ug/kg mixed BP
Hmgb2-ps3	4.96455	0.331682	0.533787	0.621375	0.534353	NA	male	amygdala	150 ug/kg mixed BP
LOC120095143	7.5229	0.352176	0.566862	0.621272	0.53442	NA	male	amygdala	150 ug/kg mixed BP
LOC102550812	7.90433	-0.276958	0.445838	-0.621208	0.534463	NA	male	amygdala	150 ug/kg mixed BP
Thumpd3	83.1113	-0.0835656	0.134538	-0.621132	0.534512	NA	male	amygdala	150 ug/kg mixed BP
LOC102549842	34.9462	0.134033	0.215792	0.621121	0.53452	NA	male	amygdala	150 ug/kg mixed BP
Egfl6	34.8494	-0.136711	0.220132	-0.621039	0.534574	NA	male	amygdala	150 ug/kg mixed BP
RT1-CE1	86.8163	0.132886	0.214016	0.620915	0.534656	NA	male	amygdala	150 ug/kg mixed BP
Osbpl3	139.508	0.0749391	0.120729	0.620721	0.534783	NA	male	amygdala	150 ug/kg mixed BP
Serf2	291.729	0.06415	0.103363	0.620631	0.534842	0.828241	male	amygdala	150 ug/kg mixed BP
Prrc2b	936.012	0.0624251	0.100606	0.620491	0.534935	0.828241	male	amygdala	150 ug/kg mixed BP
LOC120093373	97.8491	-0.335572	0.540844	-0.62046	0.534955	NA	male	amygdala	150 ug/kg mixed BP
Sgta	578.403	0.0714171	0.115105	0.62045	0.534962	0.828241	male	amygdala	150 ug/kg mixed BP
Cd74	6.81792	-0.31536	0.508296	-0.620426	0.534977	NA	male	amygdala	150 ug/kg mixed BP
Fam234b	112.786	-0.0878471	0.141607	-0.620358	0.535022	NA	male	amygdala	150 ug/kg mixed BP
Wdr90	49.7329	-0.123744	0.199494	-0.620289	0.535067	NA	male	amygdala	150 ug/kg mixed BP
LOC120093210	16.0621	0.23674	0.381678	0.620262	0.535085	NA	male	amygdala	150 ug/kg mixed BP
Zxdc	64.0068	0.0979206	0.157876	0.620238	0.535101	NA	male	amygdala	150 ug/kg mixed BP
Arfip2	174.895	-0.0665457	0.107302	-0.620173	0.535144	NA	male	amygdala	150 ug/kg mixed BP
LOC103693837	183.617	-0.0717908	0.115761	-0.620165	0.535149	NA	male	amygdala	150 ug/kg mixed BP
Ppcdc	33.6442	0.136934	0.22081	0.620142	0.535164	NA	male	amygdala	150 ug/kg mixed BP
LOC102555410	8.67426	0.240182	0.387346	0.620071	0.535211	NA	male	amygdala	150 ug/kg mixed BP
Loxl1	30.8263	-0.137074	0.221069	-0.620052	0.535224	NA	male	amygdala	150 ug/kg mixed BP
Ccdc82	51.1279	0.112048	0.180723	0.620001	0.535257	NA	male	amygdala	150 ug/kg mixed BP
Colec12	124.082	0.084989	0.137111	0.619857	0.535352	NA	male	amygdala	150 ug/kg mixed BP
LOC120097353	19.3298	0.167591	0.27039	0.619809	0.535383	NA	male	amygdala	150 ug/kg mixed BP
RGD1560831	11.1406	-0.20819	0.3359	-0.619796	0.535392	NA	male	amygdala	150 ug/kg mixed BP
Ccnyl1	124.044	-0.0758061	0.122328	-0.619694	0.53546	NA	male	amygdala	150 ug/kg mixed BP
LOC102549983	7.16747	-0.319221	0.515173	-0.61964	0.535495	NA	male	amygdala	150 ug/kg mixed BP
Htr1a	35.9671	-0.129528	0.209039	-0.619634	0.535499	NA	male	amygdala	150 ug/kg mixed BP
LOC103692984	34.8024	-0.130685	0.210914	-0.619613	0.535513	NA	male	amygdala	150 ug/kg mixed BP
Bmyc	57.6621	0.129017	0.208254	0.619519	0.535575	NA	male	amygdala	150 ug/kg mixed BP
Fgl2	8.45712	-0.255634	0.412664	-0.619473	0.535605	NA	male	amygdala	150 ug/kg mixed BP
Kti12	19.2815	0.170904	0.275923	0.619389	0.53566	NA	male	amygdala	150 ug/kg mixed BP
Exosc9	121.808	0.0745153	0.120338	0.619216	0.535774	NA	male	amygdala	150 ug/kg mixed BP
Nolc1	386.767	0.0706974	0.114176	0.619197	0.535786	0.828581	male	amygdala	150 ug/kg mixed BP
Hexd	121.117	-0.0761011	0.122909	-0.619165	0.535808	NA	male	amygdala	150 ug/kg mixed BP
Bphl	37.8028	-0.145281	0.23465	-0.61914	0.535824	NA	male	amygdala	150 ug/kg mixed BP
Snapc2	158.63	0.0658665	0.106385	0.619132	0.535829	NA	male	amygdala	150 ug/kg mixed BP
Elob	946.199	0.0468394	0.0756561	0.619109	0.535844	0.828581	male	amygdala	150 ug/kg mixed BP
Nipal4	6.97825	0.309319	0.499622	0.619106	0.535847	NA	male	amygdala	150 ug/kg mixed BP
Pabpn1	1142.51	-0.0532475	0.0860208	-0.619007	0.535912	0.828581	male	amygdala	150 ug/kg mixed BP
Pde6d	197.891	0.0621982	0.100489	0.618957	0.535945	NA	male	amygdala	150 ug/kg mixed BP
Avl9	115.886	-0.0816779	0.131967	-0.618927	0.535964	NA	male	amygdala	150 ug/kg mixed BP
Mitd1	48.3942	-0.104584	0.168978	-0.618918	0.53597	NA	male	amygdala	150 ug/kg mixed BP
LOC108352964	14.4969	0.278981	0.450795	0.618864	0.536006	NA	male	amygdala	150 ug/kg mixed BP
Foxo3	121.84	0.0717209	0.115893	0.618856	0.536011	NA	male	amygdala	150 ug/kg mixed BP
Trim13	31.3482	0.145871	0.235716	0.618845	0.536019	NA	male	amygdala	150 ug/kg mixed BP
Zfp831	96.4291	-0.117301	0.189568	-0.61878	0.536061	NA	male	amygdala	150 ug/kg mixed BP
LOC102549592	24.6019	0.172297	0.278455	0.618763	0.536073	NA	male	amygdala	150 ug/kg mixed BP
Greb1l	213.773	0.0595818	0.0963002	0.618709	0.536108	NA	male	amygdala	150 ug/kg mixed BP
Sat2	64.2665	0.10468	0.169207	0.618649	0.536147	NA	male	amygdala	150 ug/kg mixed BP
LOC108348778	7.08549	0.319167	0.515975	0.61857	0.536199	NA	male	amygdala	150 ug/kg mixed BP
Plpp6	55.8066	-0.0973323	0.157372	-0.618486	0.536255	NA	male	amygdala	150 ug/kg mixed BP
Filip1	131.2	0.0835607	0.135126	0.61839	0.536318	NA	male	amygdala	150 ug/kg mixed BP
LOC103693494	7.88475	-0.268921	0.434914	-0.618331	0.536357	NA	male	amygdala	150 ug/kg mixed BP
Calcoco2	5.46132	0.477802	0.772853	0.618231	0.536423	NA	male	amygdala	150 ug/kg mixed BP
Ydjc	373.335	0.0572812	0.0926585	0.618196	0.536446	0.828622	male	amygdala	150 ug/kg mixed BP
Tmem50b	284.043	0.0615754	0.0996241	0.618077	0.536524	0.828622	male	amygdala	150 ug/kg mixed BP
Atp5mj-ps1	211.112	-0.0724149	0.11718	-0.61798	0.536588	NA	male	amygdala	150 ug/kg mixed BP
Zfp658	14.0403	0.200912	0.325191	0.617826	0.53669	NA	male	amygdala	150 ug/kg mixed BP
LOC120098496	3.92276	0.439535	0.71144	0.617809	0.536701	NA	male	amygdala	150 ug/kg mixed BP
Vegfc	35.0578	0.121795	0.197156	0.617757	0.536735	NA	male	amygdala	150 ug/kg mixed BP
Ficd	11.6173	0.2654	0.429739	0.617585	0.536849	NA	male	amygdala	150 ug/kg mixed BP
LOC120097390	24.9819	0.150974	0.244463	0.617574	0.536856	NA	male	amygdala	150 ug/kg mixed BP
Ppp2r5c	674.994	-0.0355589	0.0575799	-0.617558	0.536867	0.828622	male	amygdala	150 ug/kg mixed BP
Tlr4	3.43588	0.458528	0.742514	0.617535	0.536882	NA	male	amygdala	150 ug/kg mixed BP
Serbp1	1120	-0.0483435	0.0782905	-0.617489	0.536912	0.828622	male	amygdala	150 ug/kg mixed BP
Tnfaip8l3	38.7926	-0.143347	0.232171	-0.617418	0.536959	NA	male	amygdala	150 ug/kg mixed BP
LOC103693570	17.1496	0.19192	0.311015	0.617077	0.537184	NA	male	amygdala	150 ug/kg mixed BP
LOC108350658	10.3523	-0.262436	0.425313	-0.617043	0.537206	NA	male	amygdala	150 ug/kg mixed BP
LOC120093389	98.6455	-0.34102	0.552803	-0.616892	0.537306	NA	male	amygdala	150 ug/kg mixed BP
Triobp	96.7292	0.0976914	0.158361	0.61689	0.537307	NA	male	amygdala	150 ug/kg mixed BP
Tmem87b	137.883	-0.0744528	0.120695	-0.616869	0.537321	NA	male	amygdala	150 ug/kg mixed BP
Ldha-ps25	3.25058	0.482795	0.782824	0.616735	0.537409	NA	male	amygdala	150 ug/kg mixed BP
Spry4	19.2369	0.190561	0.308998	0.616708	0.537427	NA	male	amygdala	150 ug/kg mixed BP
LOC100911367	54.3562	-0.106288	0.172444	-0.616362	0.537656	NA	male	amygdala	150 ug/kg mixed BP
LOC120093601	7.40258	0.315734	0.51231	0.616295	0.5377	NA	male	amygdala	150 ug/kg mixed BP
Susd2	11.599	0.214729	0.34843	0.616276	0.537712	NA	male	amygdala	150 ug/kg mixed BP
LOC120101611	8.30929	-0.264797	0.429699	-0.616238	0.537737	NA	male	amygdala	150 ug/kg mixed BP
Cimip3	15.4896	0.253112	0.410761	0.616202	0.537761	NA	male	amygdala	150 ug/kg mixed BP
Mrps26	108.169	0.105761	0.171643	0.616166	0.537785	NA	male	amygdala	150 ug/kg mixed BP
Afap1	340.582	-0.05823	0.094504	-0.616165	0.537786	0.829303	male	amygdala	150 ug/kg mixed BP
Shld3	3.47627	0.385678	0.625996	0.616102	0.537827	NA	male	amygdala	150 ug/kg mixed BP
Proser3	13.2275	0.192851	0.313052	0.616033	0.537873	NA	male	amygdala	150 ug/kg mixed BP
Fbxo32	14.4414	0.203788	0.330811	0.616025	0.537878	NA	male	amygdala	150 ug/kg mixed BP
Olr35	27.2741	0.155353	0.252203	0.615983	0.537906	NA	male	amygdala	150 ug/kg mixed BP
Mab21l2	5.5881	0.316686	0.514157	0.615933	0.537939	NA	male	amygdala	150 ug/kg mixed BP
Epn1	327.454	-0.0763677	0.124007	-0.615833	0.538005	0.829303	male	amygdala	150 ug/kg mixed BP
Enpp2	117.791	0.127925	0.207763	0.615725	0.538076	NA	male	amygdala	150 ug/kg mixed BP
H3f3a-ps9	478.853	0.0597554	0.0970704	0.615588	0.538166	0.829303	male	amygdala	150 ug/kg mixed BP
Xkr5	7.40871	0.261311	0.424498	0.615575	0.538175	NA	male	amygdala	150 ug/kg mixed BP
Ptchd1	49.5379	-0.106855	0.173603	-0.615517	0.538214	NA	male	amygdala	150 ug/kg mixed BP
Cxcr6	3.22411	0.520824	0.84639	0.615347	0.538325	NA	male	amygdala	150 ug/kg mixed BP
Rnf13	196.842	0.0567657	0.092288	0.615093	0.538493	NA	male	amygdala	150 ug/kg mixed BP
Clec11a	38.0107	-0.14816	0.240902	-0.615023	0.538539	NA	male	amygdala	150 ug/kg mixed BP
Pvt1	162.013	0.0730214	0.118732	0.61501	0.538548	NA	male	amygdala	150 ug/kg mixed BP
LOC108349242	17.3114	-0.18123	0.294731	-0.614899	0.538621	NA	male	amygdala	150 ug/kg mixed BP
Efcc1	58.2665	0.118241	0.192294	0.614895	0.538624	NA	male	amygdala	150 ug/kg mixed BP
Selenow	1091.32	0.0705828	0.114802	0.614823	0.538672	0.829303	male	amygdala	150 ug/kg mixed BP
Gpx8	66.1711	-0.105261	0.171231	-0.614729	0.538733	NA	male	amygdala	150 ug/kg mixed BP
Rexo2	197.63	-0.0623849	0.101484	-0.614728	0.538734	NA	male	amygdala	150 ug/kg mixed BP
Tmem132a	690.655	-0.0612135	0.0995792	-0.614721	0.538739	0.829303	male	amygdala	150 ug/kg mixed BP
Slc2a8	184.001	0.0967684	0.157442	0.614631	0.538799	NA	male	amygdala	150 ug/kg mixed BP
Carm1	252.309	0.0494328	0.0804284	0.614619	0.538807	NA	male	amygdala	150 ug/kg mixed BP
Nrg2	303.606	-0.0492246	0.0800913	-0.614605	0.538815	0.829303	male	amygdala	150 ug/kg mixed BP
LOC102555256	103.27	0.0887281	0.144397	0.614474	0.538902	NA	male	amygdala	150 ug/kg mixed BP
Exoc2	234.262	0.0545902	0.0888554	0.614371	0.53897	NA	male	amygdala	150 ug/kg mixed BP
Rhof	169.347	-0.0678794	0.110496	-0.614318	0.539005	NA	male	amygdala	150 ug/kg mixed BP
Cep70	78.3859	0.0901208	0.146702	0.614312	0.539009	NA	male	amygdala	150 ug/kg mixed BP
LOC103691888	5.84478	-0.309165	0.50331	-0.614263	0.539042	NA	male	amygdala	150 ug/kg mixed BP
Pycr1	26.241	-0.14465	0.235488	-0.614258	0.539045	NA	male	amygdala	150 ug/kg mixed BP
Rpl35-ps3	6.30276	-0.299179	0.487097	-0.614209	0.539077	NA	male	amygdala	150 ug/kg mixed BP
LOC108351802	5.11409	-0.339304	0.552425	-0.614208	0.539078	NA	male	amygdala	150 ug/kg mixed BP
LOC108351652	13.6194	0.196446	0.319891	0.614102	0.539148	NA	male	amygdala	150 ug/kg mixed BP
Gamt	110.59	-0.0822647	0.134004	-0.613896	0.539284	NA	male	amygdala	150 ug/kg mixed BP
Pcdhga1	1030.71	-0.0544608	0.0887237	-0.613825	0.539331	0.829424	male	amygdala	150 ug/kg mixed BP
RGD1565317	7.25452	-0.302417	0.492736	-0.613752	0.539379	NA	male	amygdala	150 ug/kg mixed BP
Odr4	84.2812	-0.0797865	0.130005	-0.613721	0.5394	NA	male	amygdala	150 ug/kg mixed BP
Kctd19	13.3058	0.256995	0.418763	0.613701	0.539413	NA	male	amygdala	150 ug/kg mixed BP
Txn1	493.814	0.0718741	0.117142	0.613564	0.539503	0.829424	male	amygdala	150 ug/kg mixed BP
Apln	76.0786	0.0928775	0.151451	0.61325	0.539711	NA	male	amygdala	150 ug/kg mixed BP
Tuba1b	2076.02	-0.0396799	0.0647062	-0.613232	0.539723	0.829424	male	amygdala	150 ug/kg mixed BP
LOC102549694	4.28824	0.331017	0.539898	0.613111	0.539803	NA	male	amygdala	150 ug/kg mixed BP
LOC102547544	38.73	-0.113625	0.185338	-0.613069	0.539831	NA	male	amygdala	150 ug/kg mixed BP
Usp20	147.874	0.0642983	0.10488	0.613067	0.539832	NA	male	amygdala	150 ug/kg mixed BP
LOC120095833	3.93913	-0.410386	0.669625	-0.612861	0.539969	NA	male	amygdala	150 ug/kg mixed BP
LOC103690757	37.1124	0.145831	0.237976	0.612796	0.540011	NA	male	amygdala	150 ug/kg mixed BP
Ubash3b	405.273	0.0475534	0.077616	0.612675	0.540091	0.829424	male	amygdala	150 ug/kg mixed BP
Fam124b	10.7394	0.271484	0.443119	0.612666	0.540097	NA	male	amygdala	150 ug/kg mixed BP
LOC108353311	3.72512	0.402969	0.657782	0.612618	0.540129	NA	male	amygdala	150 ug/kg mixed BP
Zfx	124.76	-0.0724399	0.118271	-0.612492	0.540212	NA	male	amygdala	150 ug/kg mixed BP
RT1-CE6	5.57101	-0.501774	0.819256	-0.612475	0.540224	NA	male	amygdala	150 ug/kg mixed BP
Skint10	3.51179	0.439693	0.717899	0.612472	0.540225	NA	male	amygdala	150 ug/kg mixed BP
Pskh1	59.5042	0.105188	0.171756	0.612427	0.540256	NA	male	amygdala	150 ug/kg mixed BP
LOC102551030	14.2069	0.209278	0.341769	0.612338	0.540314	NA	male	amygdala	150 ug/kg mixed BP
Inf2	195.285	0.0998901	0.163133	0.612323	0.540324	NA	male	amygdala	150 ug/kg mixed BP
Tns4	12.0646	0.234798	0.383457	0.612319	0.540327	NA	male	amygdala	150 ug/kg mixed BP
Lhx4	11.1795	0.254898	0.416334	0.612244	0.540377	NA	male	amygdala	150 ug/kg mixed BP
Csf3r	8.81927	0.260233	0.425107	0.612158	0.540433	NA	male	amygdala	150 ug/kg mixed BP
Mrpl48-ps1	17.6324	-0.175112	0.286077	-0.612115	0.540462	NA	male	amygdala	150 ug/kg mixed BP
LOC120100687	10.8079	-0.220658	0.360515	-0.612063	0.540496	NA	male	amygdala	150 ug/kg mixed BP
Cox7a2l2	501.495	0.0615688	0.100597	0.612031	0.540517	0.829424	male	amygdala	150 ug/kg mixed BP
Vps26a	50.5392	-0.108127	0.176706	-0.611906	0.5406	NA	male	amygdala	150 ug/kg mixed BP
Vgll3	23.304	-0.16677	0.272583	-0.611812	0.540662	NA	male	amygdala	150 ug/kg mixed BP
LOC108349515	23.9593	0.143198	0.234071	0.611773	0.540688	NA	male	amygdala	150 ug/kg mixed BP
Lrp11	270.665	-0.0571293	0.0933904	-0.611726	0.540719	0.829424	male	amygdala	150 ug/kg mixed BP
Nsa2-ps11	11.8185	-0.263156	0.430246	-0.611642	0.540774	NA	male	amygdala	150 ug/kg mixed BP
Clec2g	22.8299	0.167443	0.273799	0.611554	0.540833	NA	male	amygdala	150 ug/kg mixed BP
Hnrnph3	407.204	-0.0671329	0.109775	-0.611551	0.540835	0.829424	male	amygdala	150 ug/kg mixed BP
Myl12b	406.802	-0.0609877	0.0997286	-0.611537	0.540844	0.829424	male	amygdala	150 ug/kg mixed BP
Mutyh	35.5491	-0.12279	0.200797	-0.611512	0.540861	NA	male	amygdala	150 ug/kg mixed BP
Entpd3	55.3581	0.111696	0.182665	0.61148	0.540882	NA	male	amygdala	150 ug/kg mixed BP
Tdrp	48.7989	0.102729	0.168006	0.611463	0.540893	NA	male	amygdala	150 ug/kg mixed BP
Rbpms2	31.0977	0.187613	0.306859	0.611398	0.540936	NA	male	amygdala	150 ug/kg mixed BP
Nanos1	75.1625	0.0883498	0.144505	0.611395	0.540938	NA	male	amygdala	150 ug/kg mixed BP
Pno1	34.218	-0.137756	0.225372	-0.611237	0.541043	NA	male	amygdala	150 ug/kg mixed BP
Dhrs7b	122.876	0.071421	0.116857	0.611183	0.541078	NA	male	amygdala	150 ug/kg mixed BP
LOC120093524	3.01481	-0.45523	0.744875	-0.611149	0.541101	NA	male	amygdala	150 ug/kg mixed BP
Rnf123	134.889	0.0737794	0.120723	0.611146	0.541103	NA	male	amygdala	150 ug/kg mixed BP
Gprin2	42.1212	-0.114287	0.18701	-0.611127	0.541116	NA	male	amygdala	150 ug/kg mixed BP
Gnai1	192.979	-0.0594266	0.0972411	-0.611126	0.541116	NA	male	amygdala	150 ug/kg mixed BP
Adgrl4	113.287	0.0808925	0.132367	0.611121	0.541119	NA	male	amygdala	150 ug/kg mixed BP
Ebf4	174.113	0.0681033	0.111441	0.611115	0.541124	NA	male	amygdala	150 ug/kg mixed BP
Lrrc8d	201.054	0.0605813	0.0991382	0.61108	0.541147	NA	male	amygdala	150 ug/kg mixed BP
Tmem262	46.1144	-0.118096	0.193264	-0.611061	0.541159	NA	male	amygdala	150 ug/kg mixed BP
Coa8	93.1529	0.0812791	0.133024	0.611011	0.541192	NA	male	amygdala	150 ug/kg mixed BP
Usp21	53.3793	-0.108689	0.177928	-0.61086	0.541292	NA	male	amygdala	150 ug/kg mixed BP
Commd6	68.2182	-0.0957623	0.156773	-0.610832	0.541311	NA	male	amygdala	150 ug/kg mixed BP
Snx16	115.259	-0.0801998	0.131343	-0.610611	0.541457	NA	male	amygdala	150 ug/kg mixed BP
LOC108350739	3.56184	0.370007	0.60603	0.610541	0.541503	NA	male	amygdala	150 ug/kg mixed BP
Poln	126.892	0.0943716	0.154593	0.610451	0.541563	NA	male	amygdala	150 ug/kg mixed BP
Zfp609	376.033	-0.0442137	0.0724519	-0.61025	0.541697	0.830357	male	amygdala	150 ug/kg mixed BP
LOC102547938	3.18597	0.475699	0.779682	0.610119	0.541783	NA	male	amygdala	150 ug/kg mixed BP
Igtp	12.6478	-0.23371	0.383077	-0.610088	0.541804	NA	male	amygdala	150 ug/kg mixed BP
Klhl31	5.05415	0.368678	0.604345	0.610045	0.541832	NA	male	amygdala	150 ug/kg mixed BP
Phb1	217.749	0.0638464	0.104669	0.609984	0.541872	NA	male	amygdala	150 ug/kg mixed BP
LOC120095870	15.2575	-0.195356	0.32027	-0.609973	0.541879	NA	male	amygdala	150 ug/kg mixed BP
Cyp4f1	5.54965	0.294191	0.482308	0.609964	0.541886	NA	male	amygdala	150 ug/kg mixed BP
LOC108350828	25.1851	-0.160413	0.263046	-0.609827	0.541976	NA	male	amygdala	150 ug/kg mixed BP
Ttc32	14.7515	-0.193073	0.316655	-0.609725	0.542044	NA	male	amygdala	150 ug/kg mixed BP
Crp	8.57154	0.293531	0.481448	0.609684	0.542071	NA	male	amygdala	150 ug/kg mixed BP
Nsd2	686.096	-0.0386178	0.0633441	-0.609652	0.542092	0.83059	male	amygdala	150 ug/kg mixed BP
LOC120093690	6.14625	0.300196	0.492491	0.609546	0.542163	NA	male	amygdala	150 ug/kg mixed BP
Poc5	37.4873	0.125145	0.205314	0.60953	0.542173	NA	male	amygdala	150 ug/kg mixed BP
Lrp12	75.3811	-0.0855742	0.1404	-0.609503	0.542191	NA	male	amygdala	150 ug/kg mixed BP
Pin1-ps1	3.33774	-0.447436	0.734147	-0.609464	0.542217	NA	male	amygdala	150 ug/kg mixed BP
LOC102547811	14.1759	-0.206227	0.338439	-0.609348	0.542294	NA	male	amygdala	150 ug/kg mixed BP
Magel2	21.7243	-0.149224	0.244909	-0.609303	0.542324	NA	male	amygdala	150 ug/kg mixed BP
LOC100360413	2165.4	-0.0598082	0.0981648	-0.609263	0.54235	0.830611	male	amygdala	150 ug/kg mixed BP
LOC120096345	36.2303	-0.130166	0.213748	-0.608968	0.542546	NA	male	amygdala	150 ug/kg mixed BP
Rab8b	135.365	0.0702908	0.115435	0.608923	0.542576	NA	male	amygdala	150 ug/kg mixed BP
Tmem216	35.6259	-0.126378	0.207571	-0.608841	0.54263	NA	male	amygdala	150 ug/kg mixed BP
Rpl23-ps8	8.85278	0.283567	0.465775	0.608806	0.542653	NA	male	amygdala	150 ug/kg mixed BP
Rsl1	6.46101	-0.305757	0.502348	-0.608656	0.542752	NA	male	amygdala	150 ug/kg mixed BP
Dctn6-ps1	3.31718	0.384467	0.631743	0.608582	0.542802	NA	male	amygdala	150 ug/kg mixed BP
LOC100910676	3.78187	0.36652	0.602262	0.608573	0.542808	NA	male	amygdala	150 ug/kg mixed BP
Dbf4	8.07817	-0.281299	0.462244	-0.608551	0.542822	NA	male	amygdala	150 ug/kg mixed BP
LOC120093043	3.06895	-0.49025	0.80573	-0.608454	0.542886	NA	male	amygdala	150 ug/kg mixed BP
Fam131c	100.994	0.0836216	0.137448	0.608386	0.542932	NA	male	amygdala	150 ug/kg mixed BP
Chn2	245.39	-0.0555893	0.0913726	-0.60838	0.542935	NA	male	amygdala	150 ug/kg mixed BP
Trim8	152.025	-0.0669649	0.110077	-0.608347	0.542958	NA	male	amygdala	150 ug/kg mixed BP
LOC102548910	3.48705	-0.409827	0.67373	-0.608296	0.542991	NA	male	amygdala	150 ug/kg mixed BP
Cnksr3	57.0925	0.106041	0.174334	0.608263	0.543013	NA	male	amygdala	150 ug/kg mixed BP
Glt8d2	191.022	-0.0536928	0.0882946	-0.60811	0.543115	NA	male	amygdala	150 ug/kg mixed BP
LOC102552233	5.36743	0.348155	0.57252	0.608109	0.543115	NA	male	amygdala	150 ug/kg mixed BP
Lrrtm2	42.3681	-0.119059	0.195819	-0.608008	0.543182	NA	male	amygdala	150 ug/kg mixed BP
Aak1	1025.25	-0.0380413	0.0625865	-0.60782	0.543307	0.831702	male	amygdala	150 ug/kg mixed BP
Thap7	57.2869	0.100473	0.165343	0.607668	0.543408	NA	male	amygdala	150 ug/kg mixed BP
LOC688815	65.5828	0.100012	0.164596	0.60762	0.54344	NA	male	amygdala	150 ug/kg mixed BP
Vom2r34	3.15788	-0.448619	0.738635	-0.607362	0.543611	NA	male	amygdala	150 ug/kg mixed BP
Serpinb12	3.63276	0.505349	0.832262	0.6072	0.543718	NA	male	amygdala	150 ug/kg mixed BP
LOC120097031	3.4108	-0.444549	0.732151	-0.607183	0.54373	NA	male	amygdala	150 ug/kg mixed BP
LOC100912332	161.069	-0.0758602	0.124954	-0.607105	0.543781	NA	male	amygdala	150 ug/kg mixed BP
LOC102549347	42.4491	0.116449	0.191812	0.607101	0.543784	NA	male	amygdala	150 ug/kg mixed BP
LOC102556092	113.718	-0.0663027	0.109215	-0.607086	0.543794	NA	male	amygdala	150 ug/kg mixed BP
LOC108348402	12.1209	-0.2039	0.33588	-0.607061	0.54381	NA	male	amygdala	150 ug/kg mixed BP
RGD1562660	9.22754	0.26007	0.428482	0.606956	0.54388	NA	male	amygdala	150 ug/kg mixed BP
Kdf1	180.489	-0.0987683	0.162762	-0.606825	0.543967	NA	male	amygdala	150 ug/kg mixed BP
Pcp2	79.3592	0.0891853	0.146974	0.606811	0.543977	NA	male	amygdala	150 ug/kg mixed BP
LOC120099005	3.10742	0.558449	0.920339	0.606786	0.543993	NA	male	amygdala	150 ug/kg mixed BP
Cyb5r1	62.966	-0.103251	0.17018	-0.606718	0.544038	NA	male	amygdala	150 ug/kg mixed BP
Cherp	94.2987	-0.0834913	0.137619	-0.606684	0.54406	NA	male	amygdala	150 ug/kg mixed BP
Dok4	8.28672	0.251069	0.413906	0.606584	0.544127	NA	male	amygdala	150 ug/kg mixed BP
LOC120100780	13.6188	-0.214104	0.352973	-0.606572	0.544135	NA	male	amygdala	150 ug/kg mixed BP
Trpa1	17.5759	0.185159	0.305295	0.606491	0.544188	NA	male	amygdala	150 ug/kg mixed BP
Tcaim	133.186	-0.0759433	0.125233	-0.606418	0.544238	NA	male	amygdala	150 ug/kg mixed BP
LOC108349518	8.50412	0.319275	0.526578	0.606321	0.544302	NA	male	amygdala	150 ug/kg mixed BP
Lrwd1	52.9698	0.101227	0.166975	0.606243	0.544354	NA	male	amygdala	150 ug/kg mixed BP
Ctsk	39.3824	-0.117411	0.193679	-0.606214	0.544373	NA	male	amygdala	150 ug/kg mixed BP
LOC102547925	3.98178	0.348225	0.574499	0.606136	0.544424	NA	male	amygdala	150 ug/kg mixed BP
Aagab	213.147	0.0573307	0.094586	0.606122	0.544434	NA	male	amygdala	150 ug/kg mixed BP
RGD1559821	28.4259	-0.16145	0.266399	-0.606045	0.544485	NA	male	amygdala	150 ug/kg mixed BP
Zmym6	80.2424	0.0993026	0.163862	0.606015	0.544505	NA	male	amygdala	150 ug/kg mixed BP
Akap7	284.176	0.0604648	0.0997921	0.605908	0.544576	0.83327	male	amygdala	150 ug/kg mixed BP
LOC120096676	5.16946	0.346517	0.571906	0.605899	0.544582	NA	male	amygdala	150 ug/kg mixed BP
Strc	12.2231	-0.220801	0.364577	-0.605637	0.544756	NA	male	amygdala	150 ug/kg mixed BP
LOC102551963	38.9813	0.130431	0.215454	0.605376	0.544929	NA	male	amygdala	150 ug/kg mixed BP
Ube2j1	244.254	0.0524849	0.0867025	0.605345	0.54495	NA	male	amygdala	150 ug/kg mixed BP
Pafah1b3	123.677	-0.0872834	0.144191	-0.605333	0.544958	NA	male	amygdala	150 ug/kg mixed BP
Rfesd	72.9325	-0.0918358	0.151728	-0.605267	0.545002	NA	male	amygdala	150 ug/kg mixed BP
Cfap44	34.2254	0.176289	0.291264	0.605254	0.54501	NA	male	amygdala	150 ug/kg mixed BP
Zzef1	346.295	-0.0427863	0.0706932	-0.60524	0.54502	0.833546	male	amygdala	150 ug/kg mixed BP
LOC103692140	4.49817	0.425905	0.703754	0.60519	0.545053	NA	male	amygdala	150 ug/kg mixed BP
LOC102554932	5.26637	0.328994	0.543725	0.605074	0.54513	NA	male	amygdala	150 ug/kg mixed BP
Fam8a1	225.288	0.0571654	0.0945097	0.604863	0.54527	NA	male	amygdala	150 ug/kg mixed BP
Oaz2	508.636	-0.0383368	0.063393	-0.604749	0.545346	0.833546	male	amygdala	150 ug/kg mixed BP
Zfp709l1	55.8149	-0.0980284	0.162101	-0.604735	0.545355	NA	male	amygdala	150 ug/kg mixed BP
LOC120098899	3.2448	0.519383	0.858919	0.604693	0.545383	NA	male	amygdala	150 ug/kg mixed BP
Eif6	81.4892	0.0820669	0.135721	0.604675	0.545395	NA	male	amygdala	150 ug/kg mixed BP
Mospd1-ps1	16.475	-0.173583	0.287088	-0.604632	0.545423	NA	male	amygdala	150 ug/kg mixed BP
Cpsf4	34.7133	0.115861	0.191623	0.604632	0.545424	NA	male	amygdala	150 ug/kg mixed BP
LOC120095732	4.27565	-0.334717	0.553697	-0.604513	0.545503	NA	male	amygdala	150 ug/kg mixed BP
LOC120094686	63.7747	-0.0905998	0.149886	-0.604456	0.54554	NA	male	amygdala	150 ug/kg mixed BP
Tcaf2c	5.20395	0.326435	0.54005	0.604454	0.545542	NA	male	amygdala	150 ug/kg mixed BP
Tmem64	32.3211	0.12976	0.214695	0.60439	0.545584	NA	male	amygdala	150 ug/kg mixed BP
LOC100912787	47.6007	-0.105049	0.173829	-0.604323	0.545629	NA	male	amygdala	150 ug/kg mixed BP
LOC120097043	3.73251	-0.410809	0.679803	-0.604305	0.545641	NA	male	amygdala	150 ug/kg mixed BP
Scgn	11.7777	0.224811	0.372036	0.604273	0.545662	NA	male	amygdala	150 ug/kg mixed BP
Trappc2b	40.7597	0.111442	0.184427	0.604261	0.54567	NA	male	amygdala	150 ug/kg mixed BP
Gla	30.145	0.141109	0.233531	0.60424	0.545684	NA	male	amygdala	150 ug/kg mixed BP
LOC108353192	104.086	-0.115548	0.191246	-0.604185	0.545721	NA	male	amygdala	150 ug/kg mixed BP
Mark1	426.851	-0.0507246	0.0839585	-0.604163	0.545735	0.833546	male	amygdala	150 ug/kg mixed BP
Dhcr24	650.502	0.0638946	0.105757	0.604161	0.545736	0.833546	male	amygdala	150 ug/kg mixed BP
Fbxo24	4.2939	-0.361012	0.597657	-0.604045	0.545813	NA	male	amygdala	150 ug/kg mixed BP
Mastl	37.0588	0.143428	0.237481	0.603956	0.545873	NA	male	amygdala	150 ug/kg mixed BP
Igfbpl1	38.3245	0.127458	0.21104	0.603951	0.545876	NA	male	amygdala	150 ug/kg mixed BP
LOC103691003	140.318	-0.0658339	0.109013	-0.603907	0.545906	NA	male	amygdala	150 ug/kg mixed BP
Cxcl17	25.2825	-0.150854	0.249804	-0.60389	0.545917	NA	male	amygdala	150 ug/kg mixed BP
LOC108353132	9.99307	0.254545	0.421516	0.603879	0.545924	NA	male	amygdala	150 ug/kg mixed BP
LOC120095624	18.382	0.202112	0.334706	0.603851	0.545943	NA	male	amygdala	150 ug/kg mixed BP
Hpgds	55.0868	0.100975	0.167266	0.603681	0.546056	NA	male	amygdala	150 ug/kg mixed BP
Pomc	13.7146	0.395294	0.654829	0.603659	0.54607	NA	male	amygdala	150 ug/kg mixed BP
Kcnj1	4.08965	0.431017	0.714043	0.603629	0.54609	NA	male	amygdala	150 ug/kg mixed BP
LOC120096699	9.90959	-0.29477	0.488418	-0.60352	0.546163	NA	male	amygdala	150 ug/kg mixed BP
Tarbp1	123.852	0.0674957	0.111856	0.603416	0.546232	NA	male	amygdala	150 ug/kg mixed BP
Robo3	12.6433	0.214896	0.356191	0.603317	0.546298	NA	male	amygdala	150 ug/kg mixed BP
Hsp90ab1-ps23	224.472	0.0911779	0.151136	0.603282	0.546321	NA	male	amygdala	150 ug/kg mixed BP
Garin2	16.9232	0.188359	0.312232	0.603268	0.546331	NA	male	amygdala	150 ug/kg mixed BP
Ssty1-ps1	3.76905	0.551883	0.914888	0.603224	0.546359	NA	male	amygdala	150 ug/kg mixed BP
Kctd6	31.7953	-0.141251	0.234165	-0.603214	0.546366	NA	male	amygdala	150 ug/kg mixed BP
Cops7b	80.3844	-0.0751606	0.124648	-0.602985	0.546519	NA	male	amygdala	150 ug/kg mixed BP
LOC102555849	4.49001	0.374355	0.620858	0.602963	0.546533	NA	male	amygdala	150 ug/kg mixed BP
Polr1c	58.8854	-0.11352	0.18828	-0.602933	0.546554	NA	male	amygdala	150 ug/kg mixed BP
Nxpe3	87.2	0.100617	0.166881	0.602927	0.546557	NA	male	amygdala	150 ug/kg mixed BP
Batf2	3.64869	0.386274	0.64068	0.602913	0.546566	NA	male	amygdala	150 ug/kg mixed BP
Ms4a4a	10.4663	-0.230525	0.38236	-0.602899	0.546576	NA	male	amygdala	150 ug/kg mixed BP
LOC120099879	19.7665	-0.177632	0.29463	-0.602898	0.546577	NA	male	amygdala	150 ug/kg mixed BP
LOC120100461	7.50984	-0.253305	0.420378	-0.602564	0.546799	NA	male	amygdala	150 ug/kg mixed BP
Nfia	758.526	-0.0374694	0.0621861	-0.602537	0.546817	0.834763	male	amygdala	150 ug/kg mixed BP
LOC108352583	34.4729	0.11403	0.189254	0.602523	0.546826	NA	male	amygdala	150 ug/kg mixed BP
Odad3	7.47957	0.299636	0.497319	0.602502	0.54684	NA	male	amygdala	150 ug/kg mixed BP
Prtn3	11.6897	0.20648	0.342736	0.602445	0.546878	NA	male	amygdala	150 ug/kg mixed BP
P2rx6	13.2806	0.216495	0.359377	0.602417	0.546897	NA	male	amygdala	150 ug/kg mixed BP
LOC120098241	24.6589	-0.164751	0.273491	-0.6024	0.546908	NA	male	amygdala	150 ug/kg mixed BP
Itprip	6.58785	0.286358	0.475451	0.602287	0.546983	NA	male	amygdala	150 ug/kg mixed BP
LOC103692776	3.90725	0.538997	0.895021	0.602217	0.54703	NA	male	amygdala	150 ug/kg mixed BP
LOC108350963	7.53825	0.30586	0.507994	0.602094	0.547112	NA	male	amygdala	150 ug/kg mixed BP
Anapc5	390.539	0.0647081	0.107474	0.60208	0.547121	0.834763	male	amygdala	150 ug/kg mixed BP
Dctn6	320.561	0.071761	0.119233	0.601858	0.547269	0.834763	male	amygdala	150 ug/kg mixed BP
LOC102551820	3.85776	0.469494	0.780192	0.601767	0.547329	NA	male	amygdala	150 ug/kg mixed BP
Tfpt	110.293	0.0805623	0.133891	0.601699	0.547374	NA	male	amygdala	150 ug/kg mixed BP
Slc20a1	126.308	-0.0751274	0.124869	-0.601652	0.547406	NA	male	amygdala	150 ug/kg mixed BP
LOC100909694	46.7755	0.139648	0.232138	0.601574	0.547458	NA	male	amygdala	150 ug/kg mixed BP
Psmf1	79.6802	-0.0809003	0.134484	-0.601562	0.547466	NA	male	amygdala	150 ug/kg mixed BP
LOC108352384	17.2188	0.203059	0.337631	0.601422	0.547559	NA	male	amygdala	150 ug/kg mixed BP
Rspo1	10.7391	0.237771	0.395405	0.601337	0.547616	NA	male	amygdala	150 ug/kg mixed BP
Nsl1	8.34839	0.272124	0.452537	0.60133	0.54762	NA	male	amygdala	150 ug/kg mixed BP
Max	76.8342	-0.0808207	0.134427	-0.601224	0.547691	NA	male	amygdala	150 ug/kg mixed BP
Arhgef4	184.121	0.0555242	0.092354	0.601211	0.547699	NA	male	amygdala	150 ug/kg mixed BP
Tmem86a	24.0854	-0.146056	0.242938	-0.601207	0.547702	NA	male	amygdala	150 ug/kg mixed BP
Ccbe1	69.5335	0.122873	0.204378	0.601206	0.547703	NA	male	amygdala	150 ug/kg mixed BP
Parl	140.615	0.0725146	0.120622	0.601174	0.547724	NA	male	amygdala	150 ug/kg mixed BP
Bpifb1	5.33071	-0.313589	0.521702	-0.601088	0.547782	NA	male	amygdala	150 ug/kg mixed BP
Efr3a	125.506	-0.0630889	0.104975	-0.600988	0.547848	NA	male	amygdala	150 ug/kg mixed BP
Sys1	110.298	0.0739132	0.123023	0.60081	0.547967	NA	male	amygdala	150 ug/kg mixed BP
Hunk	127.59	0.0761445	0.126751	0.600743	0.548011	NA	male	amygdala	150 ug/kg mixed BP
Mif-ps9	38.5642	-0.154633	0.257428	-0.600685	0.54805	NA	male	amygdala	150 ug/kg mixed BP
LOC120094174	4.62501	-0.333788	0.555708	-0.600655	0.54807	NA	male	amygdala	150 ug/kg mixed BP
Gstt4	2.82438	0.57857	0.963386	0.600558	0.548134	NA	male	amygdala	150 ug/kg mixed BP
Tex261	58.1763	0.0970011	0.161536	0.600493	0.548178	NA	male	amygdala	150 ug/kg mixed BP
LOC120093212	7.51718	0.286337	0.476865	0.600458	0.548201	NA	male	amygdala	150 ug/kg mixed BP
Chml	40.9577	-0.118898	0.198016	-0.60045	0.548206	NA	male	amygdala	150 ug/kg mixed BP
Cldn9	5.59153	-0.296659	0.494176	-0.60031	0.5483	NA	male	amygdala	150 ug/kg mixed BP
LOC120095205	20.1562	-0.195852	0.326301	-0.600221	0.548359	NA	male	amygdala	150 ug/kg mixed BP
LOC120102192	11.1694	-0.207896	0.346394	-0.600173	0.548391	NA	male	amygdala	150 ug/kg mixed BP
Ppp3ca	3174.75	-0.0436681	0.0727614	-0.600155	0.548403	0.836118	male	amygdala	150 ug/kg mixed BP
Kcne4	4.52835	-0.334893	0.558322	-0.59982	0.548626	NA	male	amygdala	150 ug/kg mixed BP
Pcdh8	144.022	-0.0823509	0.137324	-0.599685	0.548716	NA	male	amygdala	150 ug/kg mixed BP
Dsp	16.1649	0.26731	0.445807	0.599609	0.548767	NA	male	amygdala	150 ug/kg mixed BP
Hdlbp	429.262	0.0472591	0.0788178	0.599599	0.548773	0.836308	male	amygdala	150 ug/kg mixed BP
Atp6v1g2	252.042	0.0550028	0.0917452	0.599517	0.548828	NA	male	amygdala	150 ug/kg mixed BP
Vom2r61	80.8441	-0.20338	0.339251	-0.599499	0.54884	NA	male	amygdala	150 ug/kg mixed BP
Yipf4	152.377	0.0668977	0.111606	0.599407	0.548902	NA	male	amygdala	150 ug/kg mixed BP
Coq6	97.4253	-0.0849563	0.141774	-0.599239	0.549014	NA	male	amygdala	150 ug/kg mixed BP
Prkag1	121.478	-0.0922104	0.153884	-0.599219	0.549027	NA	male	amygdala	150 ug/kg mixed BP
Ccny	190.82	0.0616535	0.102896	0.599186	0.549049	NA	male	amygdala	150 ug/kg mixed BP
Grb7	3.72562	-0.378626	0.631993	-0.599099	0.549107	NA	male	amygdala	150 ug/kg mixed BP
Rpl5	1341.54	0.0609676	0.101771	0.599064	0.54913	0.836477	male	amygdala	150 ug/kg mixed BP
LOC103690886	9.01599	-0.269719	0.450267	-0.59902	0.54916	NA	male	amygdala	150 ug/kg mixed BP
Ints6l	109.551	-0.0685383	0.114427	-0.598971	0.549192	NA	male	amygdala	150 ug/kg mixed BP
LOC120094216	5.63098	0.31957	0.533609	0.598884	0.54925	NA	male	amygdala	150 ug/kg mixed BP
2510039O18Rikl	50.4479	-0.111354	0.185945	-0.598854	0.54927	NA	male	amygdala	150 ug/kg mixed BP
LOC680825	4.05919	0.435772	0.72771	0.598827	0.549288	NA	male	amygdala	150 ug/kg mixed BP
Skp1-ps1	5.24486	-0.319359	0.53335	-0.598779	0.54932	NA	male	amygdala	150 ug/kg mixed BP
Dgat1	133.677	-0.0658854	0.110038	-0.598751	0.549339	NA	male	amygdala	150 ug/kg mixed BP
LOC120095194	7.95616	-0.271884	0.454125	-0.598697	0.549375	NA	male	amygdala	150 ug/kg mixed BP
LOC689968	10.3714	0.214349	0.358043	0.598669	0.549394	NA	male	amygdala	150 ug/kg mixed BP
Zfp212	60.1032	0.0950895	0.158871	0.598532	0.549485	NA	male	amygdala	150 ug/kg mixed BP
Pde1b	138.449	0.0779282	0.13021	0.598479	0.54952	NA	male	amygdala	150 ug/kg mixed BP
LOC120095968	4.17	-0.350881	0.586314	-0.598453	0.549538	NA	male	amygdala	150 ug/kg mixed BP
H4cl1	77.3334	0.0860516	0.143805	0.59839	0.54958	NA	male	amygdala	150 ug/kg mixed BP
Helz2	4.70534	0.372584	0.622669	0.598366	0.549596	NA	male	amygdala	150 ug/kg mixed BP
Dnajc7	164.325	0.06374	0.106552	0.598207	0.549702	NA	male	amygdala	150 ug/kg mixed BP
Ift70b	8.76141	-0.255865	0.427746	-0.598169	0.549727	NA	male	amygdala	150 ug/kg mixed BP
Stag1	1790.65	0.041222	0.0689151	0.598156	0.549736	0.837025	male	amygdala	150 ug/kg mixed BP
Ncoa7	429.482	-0.0421389	0.0705004	-0.597712	0.550032	0.837101	male	amygdala	150 ug/kg mixed BP
Pik3ip1	63.0812	0.0932708	0.156052	0.59769	0.550047	NA	male	amygdala	150 ug/kg mixed BP
Fbxl19	114.988	-0.0895281	0.149818	-0.59758	0.55012	NA	male	amygdala	150 ug/kg mixed BP
LOC120094669	107.261	-0.109299	0.182912	-0.597553	0.550138	NA	male	amygdala	150 ug/kg mixed BP
LOC690507	14.6963	0.309879	0.51859	0.597541	0.550146	NA	male	amygdala	150 ug/kg mixed BP
Gpr68	33.879	0.129602	0.216908	0.597495	0.550177	NA	male	amygdala	150 ug/kg mixed BP
Srsf7-ps4	8.92048	-0.259203	0.433832	-0.597474	0.550191	NA	male	amygdala	150 ug/kg mixed BP
Mcm7	46.685	-0.116022	0.194188	-0.597471	0.550193	NA	male	amygdala	150 ug/kg mixed BP
Hmgb1-ps26	14.3964	-0.206054	0.344887	-0.597453	0.550205	NA	male	amygdala	150 ug/kg mixed BP
Mfsd14a	68.5829	-0.0889812	0.148938	-0.597439	0.550214	NA	male	amygdala	150 ug/kg mixed BP
Synpo2	62.4205	0.102208	0.171078	0.597434	0.550218	NA	male	amygdala	150 ug/kg mixed BP
Rab5al1	96.8621	-0.0754996	0.126381	-0.597399	0.550241	NA	male	amygdala	150 ug/kg mixed BP
Eif1-ps3	161.841	-0.0774355	0.129637	-0.597327	0.550289	NA	male	amygdala	150 ug/kg mixed BP
LOC102550565	3.92745	0.356904	0.597511	0.597318	0.550295	NA	male	amygdala	150 ug/kg mixed BP
LOC120103136	19.805	-0.192409	0.322192	-0.597187	0.550382	NA	male	amygdala	150 ug/kg mixed BP
LOC120093321	100.139	-0.30425	0.50949	-0.597166	0.550397	NA	male	amygdala	150 ug/kg mixed BP
Ankrd13c-ps1	144.516	-0.068491	0.114694	-0.597163	0.550399	NA	male	amygdala	150 ug/kg mixed BP
Plxnb1	164.489	-0.074526	0.124802	-0.597154	0.550405	NA	male	amygdala	150 ug/kg mixed BP
LOC100360750	117.901	0.0750462	0.125674	0.597149	0.550408	NA	male	amygdala	150 ug/kg mixed BP
LOC681386	3.48635	0.424043	0.71016	0.59711	0.550434	NA	male	amygdala	150 ug/kg mixed BP
LOC108349051	11.9827	0.216467	0.362554	0.597062	0.550466	NA	male	amygdala	150 ug/kg mixed BP
LOC679565	23.3242	0.163806	0.274425	0.596908	0.550569	NA	male	amygdala	150 ug/kg mixed BP
Grhl1	43.6897	-0.11851	0.19857	-0.596818	0.550629	NA	male	amygdala	150 ug/kg mixed BP
Pign	81.1039	-0.0824502	0.138157	-0.596787	0.550649	NA	male	amygdala	150 ug/kg mixed BP
LOC102551693	7.05902	-0.279381	0.468167	-0.596755	0.550671	NA	male	amygdala	150 ug/kg mixed BP
Fsip1	31.2171	0.15203	0.25479	0.596686	0.550717	NA	male	amygdala	150 ug/kg mixed BP
LOC120098222	19.0672	0.209279	0.350809	0.596563	0.550799	NA	male	amygdala	150 ug/kg mixed BP
Abca16	62.872	0.112612	0.188785	0.596511	0.550834	NA	male	amygdala	150 ug/kg mixed BP
Rps18-ps3	4.57013	0.398495	0.66807	0.596487	0.55085	NA	male	amygdala	150 ug/kg mixed BP
Sco1	29.7585	-0.131981	0.22133	-0.596309	0.550969	NA	male	amygdala	150 ug/kg mixed BP
Msantd7	4.84634	0.327438	0.549177	0.596235	0.551018	NA	male	amygdala	150 ug/kg mixed BP
Gmppb	92.8317	0.0810119	0.135874	0.596226	0.551024	NA	male	amygdala	150 ug/kg mixed BP
Kctd5	63.4753	0.0862711	0.144697	0.59622	0.551028	NA	male	amygdala	150 ug/kg mixed BP
Dclk2	392.171	-0.0475656	0.0797951	-0.596096	0.551111	0.837189	male	amygdala	150 ug/kg mixed BP
Sdc3	1107.89	0.0508873	0.0853688	0.596088	0.551116	0.837189	male	amygdala	150 ug/kg mixed BP
Hnrnpul1	213.359	0.0593065	0.0994991	0.59605	0.551142	NA	male	amygdala	150 ug/kg mixed BP
Dnajc9	63.5852	-0.100312	0.168326	-0.595937	0.551217	NA	male	amygdala	150 ug/kg mixed BP
LOC100912319	95.9631	0.0880342	0.147748	0.595841	0.551282	NA	male	amygdala	150 ug/kg mixed BP
Bbs7	100.959	-0.12063	0.202455	-0.595834	0.551286	NA	male	amygdala	150 ug/kg mixed BP
Bicd2	196.527	-0.0842691	0.141432	-0.595829	0.55129	NA	male	amygdala	150 ug/kg mixed BP
Rnf10	436.165	0.0539501	0.0905498	0.595805	0.551305	0.837189	male	amygdala	150 ug/kg mixed BP
LOC120102544	18.506	0.225639	0.378741	0.595762	0.551334	NA	male	amygdala	150 ug/kg mixed BP
Gtdc1	343.958	-0.0462626	0.0776571	-0.595729	0.551356	0.837189	male	amygdala	150 ug/kg mixed BP
Spop	515.15	-0.0489741	0.0822191	-0.595654	0.551406	0.837189	male	amygdala	150 ug/kg mixed BP
Pcdhga2	1026.99	-0.0528503	0.0887619	-0.595416	0.551565	0.837189	male	amygdala	150 ug/kg mixed BP
LOC100361067	92.731	-0.097181	0.163383	-0.594806	0.551973	NA	male	amygdala	150 ug/kg mixed BP
Usp31	160.025	0.0597524	0.10046	0.59479	0.551984	NA	male	amygdala	150 ug/kg mixed BP
LOC120093785	8.65077	0.250054	0.420484	0.594681	0.552057	NA	male	amygdala	150 ug/kg mixed BP
Plekhf2	42.4958	0.105702	0.177799	0.594503	0.552176	NA	male	amygdala	150 ug/kg mixed BP
Ppp1r14d	23.4961	0.162416	0.273215	0.594461	0.552204	NA	male	amygdala	150 ug/kg mixed BP
Alkbh3	82.5088	-0.079217	0.133293	-0.594307	0.552307	NA	male	amygdala	150 ug/kg mixed BP
LOC108349247	255.04	0.0726632	0.122272	0.594276	0.552327	NA	male	amygdala	150 ug/kg mixed BP
LOC120093772	3.94315	-0.33942	0.571265	-0.594156	0.552408	NA	male	amygdala	150 ug/kg mixed BP
LOC108349047	4.38854	0.381421	0.642057	0.594061	0.552471	NA	male	amygdala	150 ug/kg mixed BP
Terf1	124.264	-0.0748437	0.126006	-0.593968	0.552534	NA	male	amygdala	150 ug/kg mixed BP
Ppp2r5e	348.885	-0.0415259	0.0699249	-0.593865	0.552603	0.838389	male	amygdala	150 ug/kg mixed BP
Lypd5	34.7612	0.137665	0.231831	0.593814	0.552636	NA	male	amygdala	150 ug/kg mixed BP
LOC102552823	12.8044	0.225922	0.38049	0.593767	0.552668	NA	male	amygdala	150 ug/kg mixed BP
LOC100366030	74.7759	-0.0886759	0.149355	-0.593726	0.552695	NA	male	amygdala	150 ug/kg mixed BP
Tex13b	6.55544	-0.280333	0.472174	-0.593706	0.552709	NA	male	amygdala	150 ug/kg mixed BP
Nek9	88.9632	0.0723	0.121779	0.593697	0.552715	NA	male	amygdala	150 ug/kg mixed BP
LOC120095021	55.6662	-0.0959287	0.161586	-0.59367	0.552733	NA	male	amygdala	150 ug/kg mixed BP
LOC691135	9.72656	0.235181	0.396186	0.593613	0.552771	NA	male	amygdala	150 ug/kg mixed BP
Slu7	174.134	-0.0705546	0.118876	-0.593516	0.552836	NA	male	amygdala	150 ug/kg mixed BP
Ascl1	22.1035	0.152771	0.257412	0.593487	0.552855	NA	male	amygdala	150 ug/kg mixed BP
Klc4	41.9701	0.120205	0.202562	0.593422	0.552899	NA	male	amygdala	150 ug/kg mixed BP
Fndc10	534.278	-0.0536012	0.0903753	-0.593095	0.553117	0.838642	male	amygdala	150 ug/kg mixed BP
LOC120093380	111.597	-0.324738	0.547634	-0.592984	0.553192	NA	male	amygdala	150 ug/kg mixed BP
LOC102546875	5.71703	0.353439	0.596128	0.592891	0.553254	NA	male	amygdala	150 ug/kg mixed BP
Baiap2	415.289	-0.0464638	0.0783699	-0.592878	0.553262	0.838642	male	amygdala	150 ug/kg mixed BP
LOC120098315	11.4594	0.205911	0.347363	0.592782	0.553327	NA	male	amygdala	150 ug/kg mixed BP
Decr2	27.1442	-0.130268	0.219759	-0.592779	0.553329	NA	male	amygdala	150 ug/kg mixed BP
Iars1	149.256	-0.0614867	0.103736	-0.592721	0.553368	NA	male	amygdala	150 ug/kg mixed BP
Med20	53.2033	0.113439	0.191403	0.592669	0.553403	NA	male	amygdala	150 ug/kg mixed BP
Ncan	116.333	-0.066042	0.111439	-0.592629	0.553429	NA	male	amygdala	150 ug/kg mixed BP
Tamalin	32.3995	0.119422	0.201545	0.592533	0.553494	NA	male	amygdala	150 ug/kg mixed BP
Fundc2	173.064	-0.0646083	0.109055	-0.592438	0.553557	NA	male	amygdala	150 ug/kg mixed BP
Klc3	42.2627	-0.113679	0.191884	-0.592438	0.553558	NA	male	amygdala	150 ug/kg mixed BP
Pde4a	207.797	-0.0576762	0.0973587	-0.592409	0.553577	NA	male	amygdala	150 ug/kg mixed BP
LOC100912202	28.6501	0.138396	0.233634	0.592361	0.553609	NA	male	amygdala	150 ug/kg mixed BP
Anxa1	11.6482	-0.201921	0.340877	-0.592357	0.553612	NA	male	amygdala	150 ug/kg mixed BP
Krt72	3.4846	0.436156	0.736353	0.592319	0.553637	NA	male	amygdala	150 ug/kg mixed BP
Thap8	15.5781	0.195762	0.330602	0.59214	0.553757	NA	male	amygdala	150 ug/kg mixed BP
Zfp867	17.8183	0.163165	0.275554	0.592135	0.55376	NA	male	amygdala	150 ug/kg mixed BP
LOC102552207	7.31556	-0.295035	0.49839	-0.591976	0.553867	NA	male	amygdala	150 ug/kg mixed BP
Brinp2	264.632	-0.0523701	0.0884734	-0.591931	0.553897	0.838788	male	amygdala	150 ug/kg mixed BP
LOC120103286	8.54407	-0.262948	0.444322	-0.591796	0.553988	NA	male	amygdala	150 ug/kg mixed BP
LOC120096651	14.8394	0.16599	0.280487	0.591792	0.55399	NA	male	amygdala	150 ug/kg mixed BP
Timm23	236.505	-0.0529688	0.0895155	-0.591728	0.554033	NA	male	amygdala	150 ug/kg mixed BP
Upf3a	88.5071	-0.0907093	0.153303	-0.591701	0.554051	NA	male	amygdala	150 ug/kg mixed BP
Scube2	48.1121	0.121773	0.205811	0.591672	0.55407	NA	male	amygdala	150 ug/kg mixed BP
Cnrip1	722.426	0.0616774	0.104247	0.591647	0.554087	0.838788	male	amygdala	150 ug/kg mixed BP
LOC103692383	5.05116	0.446996	0.755559	0.59161	0.554112	NA	male	amygdala	150 ug/kg mixed BP
Eml1	284.457	0.0461706	0.0780536	0.591525	0.554169	0.838788	male	amygdala	150 ug/kg mixed BP
Csrp3	4.4642	0.354968	0.600188	0.591429	0.554233	NA	male	amygdala	150 ug/kg mixed BP
Anapc15	35.719	0.138426	0.23406	0.59141	0.554245	NA	male	amygdala	150 ug/kg mixed BP
LOC103692477	37.76	0.144481	0.244344	0.591301	0.554318	NA	male	amygdala	150 ug/kg mixed BP
Mcmdc2	280.674	0.0496799	0.0840233	0.591263	0.554344	0.838788	male	amygdala	150 ug/kg mixed BP
Lss	142.427	-0.0756135	0.127888	-0.591247	0.554355	NA	male	amygdala	150 ug/kg mixed BP
LOC120101538	5.09068	0.433075	0.732719	0.591052	0.554485	NA	male	amygdala	150 ug/kg mixed BP
Pcnx4	243.284	-0.0590874	0.0999839	-0.590969	0.554541	NA	male	amygdala	150 ug/kg mixed BP
Fgl1	7.66731	0.36198	0.612541	0.590948	0.554555	NA	male	amygdala	150 ug/kg mixed BP
Pdgfa	407.326	-0.0640593	0.108422	-0.590834	0.554632	0.83885	male	amygdala	150 ug/kg mixed BP
Ercc4l1	67.2756	0.0917885	0.155361	0.590807	0.55465	NA	male	amygdala	150 ug/kg mixed BP
LOC108349973	9.80939	0.28874	0.488751	0.590771	0.554674	NA	male	amygdala	150 ug/kg mixed BP
Gbp6	4.0767	0.337907	0.572016	0.59073	0.554701	NA	male	amygdala	150 ug/kg mixed BP
Apoc4	9.9104	0.226945	0.384193	0.590705	0.554718	NA	male	amygdala	150 ug/kg mixed BP
Ralgds	245.984	-0.0785625	0.133024	-0.590589	0.554796	NA	male	amygdala	150 ug/kg mixed BP
LOC120102853	19.1303	0.170323	0.288423	0.590532	0.554834	NA	male	amygdala	150 ug/kg mixed BP
Ifnlr1	22.6258	0.223467	0.378562	0.590306	0.554985	NA	male	amygdala	150 ug/kg mixed BP
LOC108350582	13.1385	-0.20717	0.350974	-0.59027	0.55501	NA	male	amygdala	150 ug/kg mixed BP
Phf12	205.764	-0.0556864	0.0943473	-0.590228	0.555037	NA	male	amygdala	150 ug/kg mixed BP
Bnip5	9.79056	0.242634	0.411211	0.590047	0.555159	NA	male	amygdala	150 ug/kg mixed BP
Trabd	64.9236	-0.0893312	0.151397	-0.590047	0.555159	NA	male	amygdala	150 ug/kg mixed BP
Mif-ps6	16.1385	-0.174153	0.295174	-0.590001	0.55519	NA	male	amygdala	150 ug/kg mixed BP
LOC102548492	7.89523	0.366065	0.620482	0.589968	0.555212	NA	male	amygdala	150 ug/kg mixed BP
Tpi1-ps3	7.39865	0.278278	0.471722	0.589919	0.555245	NA	male	amygdala	150 ug/kg mixed BP
LOC120103572	36.6444	-0.146905	0.249064	-0.589829	0.555305	NA	male	amygdala	150 ug/kg mixed BP
LOC120094227	11.2598	0.217037	0.36797	0.589821	0.555311	NA	male	amygdala	150 ug/kg mixed BP
LOC120097581	243.591	0.150175	0.254613	0.589816	0.555314	NA	male	amygdala	150 ug/kg mixed BP
Cip2a	22.9267	0.148488	0.251769	0.589779	0.555339	NA	male	amygdala	150 ug/kg mixed BP
Ctsl	212.958	0.0715624	0.121352	0.589707	0.555387	NA	male	amygdala	150 ug/kg mixed BP
LOC108349492	4.00272	0.489627	0.830334	0.589675	0.555409	NA	male	amygdala	150 ug/kg mixed BP
Hrh1	25.752	-0.142144	0.241065	-0.58965	0.555426	NA	male	amygdala	150 ug/kg mixed BP
Stk32c	223.074	-0.0912342	0.154739	-0.589602	0.555457	NA	male	amygdala	150 ug/kg mixed BP
Ggt5	71.7055	-0.081102	0.137597	-0.589419	0.555581	NA	male	amygdala	150 ug/kg mixed BP
Pex26	63.1774	-0.0833195	0.141367	-0.589383	0.555604	NA	male	amygdala	150 ug/kg mixed BP
LOC102553614	12.2463	-0.201812	0.342487	-0.589254	0.555691	NA	male	amygdala	150 ug/kg mixed BP
Szt2	45.1474	0.131309	0.222865	0.589184	0.555738	NA	male	amygdala	150 ug/kg mixed BP
Hrh4	192.021	-0.0977031	0.16583	-0.589177	0.555742	NA	male	amygdala	150 ug/kg mixed BP
Grtp1	397.14	-0.0543067	0.0921797	-0.589139	0.555768	0.839772	male	amygdala	150 ug/kg mixed BP
Rpl8-ps1	27.9733	-0.168844	0.286601	-0.589124	0.555778	NA	male	amygdala	150 ug/kg mixed BP
Speg	367.972	0.050322	0.085421	0.589106	0.55579	0.839772	male	amygdala	150 ug/kg mixed BP
LOC120093064	15.6682	-0.195524	0.331915	-0.589078	0.555809	NA	male	amygdala	150 ug/kg mixed BP
Klrb1c	3.48939	-0.392199	0.665851	-0.589018	0.555849	NA	male	amygdala	150 ug/kg mixed BP
LOC108351748	6.131	0.32537	0.552399	0.589014	0.555852	NA	male	amygdala	150 ug/kg mixed BP
Cfdp1	695.891	0.0455574	0.0773706	0.58882	0.555982	0.839772	male	amygdala	150 ug/kg mixed BP
Dmrtb1	40.1408	0.12115	0.20577	0.588764	0.556019	NA	male	amygdala	150 ug/kg mixed BP
Prdx1-ps1	8.35246	0.315574	0.536149	0.588593	0.556134	NA	male	amygdala	150 ug/kg mixed BP
Cfh	40.0887	0.123423	0.20971	0.58854	0.55617	NA	male	amygdala	150 ug/kg mixed BP
Ints4	71.9573	-0.0881066	0.14971	-0.588515	0.556187	NA	male	amygdala	150 ug/kg mixed BP
Sppl3	332.275	-0.0457663	0.0777775	-0.588426	0.556246	0.839799	male	amygdala	150 ug/kg mixed BP
Uba52-ps8	4.12701	0.381185	0.647864	0.588371	0.556283	NA	male	amygdala	150 ug/kg mixed BP
Espnl	3.41332	-0.364587	0.619781	-0.588252	0.556363	NA	male	amygdala	150 ug/kg mixed BP
Apoh	3.52333	0.436756	0.742484	0.588237	0.556373	NA	male	amygdala	150 ug/kg mixed BP
Exosc8	66.3469	-0.0945018	0.160653	-0.588235	0.556375	NA	male	amygdala	150 ug/kg mixed BP
Snrpb2	180.464	-0.0643524	0.109409	-0.588184	0.556409	NA	male	amygdala	150 ug/kg mixed BP
Orc5	42.7261	-0.116281	0.197703	-0.58816	0.556425	NA	male	amygdala	150 ug/kg mixed BP
Sh2d5	33.5478	-0.112563	0.191382	-0.588159	0.556426	NA	male	amygdala	150 ug/kg mixed BP
Vmn2r116l-ps27	3.91532	0.367691	0.625341	0.587985	0.556543	NA	male	amygdala	150 ug/kg mixed BP
Irgc	3.37883	0.362427	0.616503	0.587875	0.556616	NA	male	amygdala	150 ug/kg mixed BP
Npsr1	52.848	-0.130401	0.22182	-0.587867	0.556622	NA	male	amygdala	150 ug/kg mixed BP
Tnmd	3.71053	0.402307	0.684352	0.587865	0.556623	NA	male	amygdala	150 ug/kg mixed BP
Hr	5.5513	-0.337595	0.574561	-0.58757	0.556821	NA	male	amygdala	150 ug/kg mixed BP
Septin7-ps4	10.0454	-0.238562	0.406068	-0.587492	0.556874	NA	male	amygdala	150 ug/kg mixed BP
Gapdh-ps23	6.43274	-0.288851	0.491738	-0.58741	0.556929	NA	male	amygdala	150 ug/kg mixed BP
Oxt	15.1771	-0.264622	0.450596	-0.587271	0.557022	NA	male	amygdala	150 ug/kg mixed BP
Adgrf5	66.1742	0.0859098	0.146288	0.587266	0.557025	NA	male	amygdala	150 ug/kg mixed BP
LOC120102155	3.57287	0.446663	0.760595	0.587255	0.557033	NA	male	amygdala	150 ug/kg mixed BP
LOC108349566	12.9604	0.225999	0.384855	0.587232	0.557048	NA	male	amygdala	150 ug/kg mixed BP
Kcnj2	14.7604	0.184986	0.315056	0.587154	0.5571	NA	male	amygdala	150 ug/kg mixed BP
Gvin1	7.98996	-0.44802	0.763072	-0.587127	0.557118	NA	male	amygdala	150 ug/kg mixed BP
Nfkbil1	33.0879	-0.122543	0.208718	-0.58712	0.557123	NA	male	amygdala	150 ug/kg mixed BP
Cfap90	132.883	-0.0706107	0.120284	-0.587032	0.557182	NA	male	amygdala	150 ug/kg mixed BP
Hipk2	375.582	-0.0588103	0.100205	-0.586903	0.557269	0.84097	male	amygdala	150 ug/kg mixed BP
Sde2	56.5827	0.092786	0.158097	0.586892	0.557277	NA	male	amygdala	150 ug/kg mixed BP
Tnni1	9.95699	-0.221783	0.377898	-0.586886	0.55728	NA	male	amygdala	150 ug/kg mixed BP
LOC120098012	7.95495	0.28174	0.480151	0.586774	0.557356	NA	male	amygdala	150 ug/kg mixed BP
LOC690035	118.588	-0.0668226	0.113934	-0.586504	0.557537	NA	male	amygdala	150 ug/kg mixed BP
LOC120096664	5.092	-0.309457	0.527674	-0.586455	0.55757	NA	male	amygdala	150 ug/kg mixed BP
Hfm1	139.284	-0.0678734	0.115745	-0.586404	0.557604	NA	male	amygdala	150 ug/kg mixed BP
Prelid3a	83.2173	-0.079991	0.136444	-0.586255	0.557704	NA	male	amygdala	150 ug/kg mixed BP
Slc4a1	26.0387	-0.146483	0.249928	-0.5861	0.557808	NA	male	amygdala	150 ug/kg mixed BP
Chst15	101.911	0.071896	0.122705	0.585927	0.557925	NA	male	amygdala	150 ug/kg mixed BP
Procr	7.74386	0.260375	0.444398	0.585905	0.55794	NA	male	amygdala	150 ug/kg mixed BP
LOC102551387	29.3479	0.183127	0.312692	0.585647	0.558113	NA	male	amygdala	150 ug/kg mixed BP
Ddx23	101.86	-0.069266	0.118279	-0.585616	0.558134	NA	male	amygdala	150 ug/kg mixed BP
Slc30a3	140.058	-0.0754052	0.128791	-0.585483	0.558223	NA	male	amygdala	150 ug/kg mixed BP
Arhgap10	292.154	-0.0473442	0.0808693	-0.585441	0.558251	0.842078	male	amygdala	150 ug/kg mixed BP
Gemin8	37.3051	0.130539	0.222979	0.585434	0.558256	NA	male	amygdala	150 ug/kg mixed BP
Tesk1	138.294	-0.0645554	0.11029	-0.585325	0.558329	NA	male	amygdala	150 ug/kg mixed BP
LOC108350655	5.71737	0.322947	0.551824	0.585235	0.55839	NA	male	amygdala	150 ug/kg mixed BP
Knop1-ps1	3.54692	-0.369107	0.630727	-0.585208	0.558408	NA	male	amygdala	150 ug/kg mixed BP
Gramd4	173.451	-0.0583834	0.099767	-0.585198	0.558415	NA	male	amygdala	150 ug/kg mixed BP
Cep57	128.152	-0.0783461	0.133892	-0.585146	0.55845	NA	male	amygdala	150 ug/kg mixed BP
Rpl19-ps10	3.23262	0.442354	0.756209	0.584963	0.558573	NA	male	amygdala	150 ug/kg mixed BP
Ptk2b	589.301	0.050778	0.0868061	0.584959	0.558575	0.842194	male	amygdala	150 ug/kg mixed BP
Stx3	172.607	0.058581	0.100158	0.584885	0.558625	NA	male	amygdala	150 ug/kg mixed BP
Borcs7	78.0963	-0.0848619	0.145121	-0.584766	0.558705	NA	male	amygdala	150 ug/kg mixed BP
Ssbp1-ps3	9.88319	0.261155	0.446602	0.584759	0.55871	NA	male	amygdala	150 ug/kg mixed BP
Hyi	38.0937	0.117471	0.200896	0.584734	0.558727	NA	male	amygdala	150 ug/kg mixed BP
Crtac1	150.403	-0.0596045	0.101952	-0.584635	0.558793	NA	male	amygdala	150 ug/kg mixed BP
Ribc2	5.34188	0.341252	0.583741	0.584596	0.55882	NA	male	amygdala	150 ug/kg mixed BP
Scyl1	186.222	0.0642055	0.109849	0.584488	0.558892	NA	male	amygdala	150 ug/kg mixed BP
Frem2	27.269	-0.139943	0.239449	-0.584436	0.558927	NA	male	amygdala	150 ug/kg mixed BP
Hadha	170.235	-0.0617491	0.105668	-0.584368	0.558973	NA	male	amygdala	150 ug/kg mixed BP
Rnf157	467.88	-0.0395794	0.0677419	-0.584268	0.55904	0.84242	male	amygdala	150 ug/kg mixed BP
Copb2	222.369	-0.0555806	0.0951604	-0.584073	0.559171	NA	male	amygdala	150 ug/kg mixed BP
Atp5mg	811.079	0.0386369	0.0661591	0.584	0.55922	0.84242	male	amygdala	150 ug/kg mixed BP
Hsp90aa1-ps8	13.024	-0.20418	0.349679	-0.583907	0.559283	NA	male	amygdala	150 ug/kg mixed BP
LOC120103424	34.3897	-0.112641	0.192985	-0.583677	0.559437	NA	male	amygdala	150 ug/kg mixed BP
Snord12	47.728	0.126142	0.216152	0.583582	0.559502	NA	male	amygdala	150 ug/kg mixed BP
C2h3orf33	31.7175	-0.13242	0.226934	-0.583516	0.559546	NA	male	amygdala	150 ug/kg mixed BP
Slc22a7	4.16623	-0.37484	0.642385	-0.583513	0.559548	NA	male	amygdala	150 ug/kg mixed BP
Hspa4	565.526	-0.0490355	0.0840476	-0.583426	0.559607	0.842629	male	amygdala	150 ug/kg mixed BP
LOC120098532	10.3757	0.213003	0.365143	0.583342	0.559663	NA	male	amygdala	150 ug/kg mixed BP
Cavin2	40.1408	0.157718	0.270374	0.583332	0.55967	NA	male	amygdala	150 ug/kg mixed BP
Rrp8	17.0039	0.173605	0.297612	0.583327	0.559673	NA	male	amygdala	150 ug/kg mixed BP
LOC102555697	9.83731	-0.236147	0.404868	-0.583268	0.559713	NA	male	amygdala	150 ug/kg mixed BP
Spmip3	94.5585	-0.0926429	0.15884	-0.583245	0.559728	NA	male	amygdala	150 ug/kg mixed BP
Albfm1	9.15225	0.299532	0.513614	0.583184	0.55977	NA	male	amygdala	150 ug/kg mixed BP
Creb3	208.483	-0.0600326	0.102955	-0.583097	0.559828	NA	male	amygdala	150 ug/kg mixed BP
Git1	215.481	-0.0641831	0.110096	-0.582972	0.559912	NA	male	amygdala	150 ug/kg mixed BP
Catspere	71.733	0.122525	0.210203	0.582887	0.55997	NA	male	amygdala	150 ug/kg mixed BP
LOC108351370	2.93432	0.548821	0.941569	0.582879	0.559975	NA	male	amygdala	150 ug/kg mixed BP
Mgat4a	226.25	-0.0621759	0.106686	-0.58279	0.560034	NA	male	amygdala	150 ug/kg mixed BP
Klhdc8b	157.814	-0.0624632	0.107189	-0.582738	0.560069	NA	male	amygdala	150 ug/kg mixed BP
Mnt	104.506	-0.0683073	0.117237	-0.582641	0.560135	NA	male	amygdala	150 ug/kg mixed BP
Pgpep1	78.3088	-0.101408	0.174052	-0.582632	0.560141	NA	male	amygdala	150 ug/kg mixed BP
RGD1559639	11.9107	-0.275597	0.473165	-0.582454	0.560261	NA	male	amygdala	150 ug/kg mixed BP
Gpr25	4.69082	-0.315917	0.542508	-0.582328	0.560346	NA	male	amygdala	150 ug/kg mixed BP
Srgap1	455.133	0.0405535	0.0696414	0.582319	0.560352	0.843378	male	amygdala	150 ug/kg mixed BP
Rps27l	56.9162	0.10074	0.173029	0.582212	0.560424	NA	male	amygdala	150 ug/kg mixed BP
Stra6	4.2564	-0.41033	0.704905	-0.582106	0.560495	NA	male	amygdala	150 ug/kg mixed BP
Prpf31	15.6267	-0.229339	0.39399	-0.582093	0.560504	NA	male	amygdala	150 ug/kg mixed BP
LOC120096458	3.55373	-0.463305	0.795952	-0.582076	0.560515	NA	male	amygdala	150 ug/kg mixed BP
Zfp566	56.8052	-0.0963422	0.16553	-0.582022	0.560552	NA	male	amygdala	150 ug/kg mixed BP
Nat9	43.4315	0.119376	0.205119	0.581983	0.560578	NA	male	amygdala	150 ug/kg mixed BP
Kctd3	180.372	0.0614361	0.10558	0.581889	0.560641	NA	male	amygdala	150 ug/kg mixed BP
Imp4	58.6787	0.121551	0.208922	0.581801	0.560701	NA	male	amygdala	150 ug/kg mixed BP
Slc35f3	1034.46	-0.0612328	0.105256	-0.581752	0.560733	0.843568	male	amygdala	150 ug/kg mixed BP
Rapsn	3.35244	-0.367229	0.631338	-0.581668	0.56079	NA	male	amygdala	150 ug/kg mixed BP
LOC102552817	8.64795	0.269716	0.46385	0.581474	0.560921	NA	male	amygdala	150 ug/kg mixed BP
Rbx1	515.743	0.049157	0.0845501	0.581395	0.560974	0.843568	male	amygdala	150 ug/kg mixed BP
LOC103693395	12.1833	-0.212012	0.3647	-0.581332	0.561017	NA	male	amygdala	150 ug/kg mixed BP
Ryk	123.974	-0.0659483	0.113458	-0.581258	0.561067	NA	male	amygdala	150 ug/kg mixed BP
Cmtm5	56.1031	0.105346	0.181299	0.581059	0.561201	NA	male	amygdala	150 ug/kg mixed BP
Stxbp2	14.5843	-0.181526	0.312473	-0.580934	0.561285	NA	male	amygdala	150 ug/kg mixed BP
Tcp10b	8.70802	0.313193	0.539244	0.580801	0.561375	NA	male	amygdala	150 ug/kg mixed BP
Spmap2	5.29069	-0.429877	0.740272	-0.580702	0.561441	NA	male	amygdala	150 ug/kg mixed BP
Farsa	73.6679	0.090952	0.156648	0.580613	0.561502	NA	male	amygdala	150 ug/kg mixed BP
Snord123	5.33837	-0.295807	0.509503	-0.580578	0.561525	NA	male	amygdala	150 ug/kg mixed BP
Cebpz	320.282	-0.0641874	0.110558	-0.580575	0.561527	0.843777	male	amygdala	150 ug/kg mixed BP
Cdc20b	13.0414	0.239389	0.412372	0.580517	0.561566	NA	male	amygdala	150 ug/kg mixed BP
LOC120097032	31.4399	-0.133805	0.23051	-0.580474	0.561595	NA	male	amygdala	150 ug/kg mixed BP
Snord100	323.441	0.0800793	0.13796	0.580454	0.561609	0.843777	male	amygdala	150 ug/kg mixed BP
LOC102553634	11.8665	0.200821	0.346065	0.5803	0.561713	NA	male	amygdala	150 ug/kg mixed BP
LOC120098819	5.15438	0.380313	0.655395	0.580281	0.561725	NA	male	amygdala	150 ug/kg mixed BP
Hcrtr1	19.5263	0.175082	0.301739	0.580244	0.56175	NA	male	amygdala	150 ug/kg mixed BP
Vps37c	54.3801	-0.0994154	0.171346	-0.580201	0.561779	NA	male	amygdala	150 ug/kg mixed BP
Cdc5l	168.222	-0.0625059	0.107746	-0.580124	0.561831	NA	male	amygdala	150 ug/kg mixed BP
Arl6ip6	50.282	0.100267	0.172846	0.580091	0.561853	NA	male	amygdala	150 ug/kg mixed BP
Ccdc15	57.9926	0.104649	0.180404	0.580079	0.561861	NA	male	amygdala	150 ug/kg mixed BP
Fndc4	142.951	0.060666	0.104583	0.580078	0.561862	NA	male	amygdala	150 ug/kg mixed BP
LOC120095284	5.67037	0.344655	0.594256	0.579977	0.56193	NA	male	amygdala	150 ug/kg mixed BP
LOC120099138	4.84768	0.301844	0.520458	0.579958	0.561943	NA	male	amygdala	150 ug/kg mixed BP
Abr	870.878	-0.0310086	0.0534734	-0.579888	0.56199	0.843977	male	amygdala	150 ug/kg mixed BP
LOC120097406	3.69051	-0.389295	0.671344	-0.579873	0.562	NA	male	amygdala	150 ug/kg mixed BP
Mx2	40.2548	-0.391603	0.675429	-0.579784	0.562061	NA	male	amygdala	150 ug/kg mixed BP
Pcnx3	98.2114	-0.0686251	0.11839	-0.579653	0.562148	NA	male	amygdala	150 ug/kg mixed BP
Samd9l-ps1	56.2907	-0.0928611	0.160204	-0.579641	0.562157	NA	male	amygdala	150 ug/kg mixed BP
Tlr7	8.62926	-0.224279	0.386994	-0.579541	0.562224	NA	male	amygdala	150 ug/kg mixed BP
P2ry4	57.9414	0.0986583	0.170264	0.579444	0.562289	NA	male	amygdala	150 ug/kg mixed BP
LOC102554335	4.22537	0.385001	0.664506	0.579378	0.562334	NA	male	amygdala	150 ug/kg mixed BP
Foxr2	11.0718	0.253711	0.43795	0.579316	0.562376	NA	male	amygdala	150 ug/kg mixed BP
Ly49s8	4.19934	0.424931	0.733602	0.57924	0.562427	NA	male	amygdala	150 ug/kg mixed BP
Pgm2l1	2368.78	-0.0463837	0.0800911	-0.579137	0.562497	0.844366	male	amygdala	150 ug/kg mixed BP
Pfkfb3	137.851	0.0846113	0.146156	0.578911	0.562649	NA	male	amygdala	150 ug/kg mixed BP
Slc9a1	95.9948	0.0754865	0.130411	0.578836	0.5627	NA	male	amygdala	150 ug/kg mixed BP
Gjb2	42.7136	0.109731	0.189613	0.578709	0.562785	NA	male	amygdala	150 ug/kg mixed BP
Svil	120.212	-0.0755121	0.130487	-0.578694	0.562796	NA	male	amygdala	150 ug/kg mixed BP
Tubgcp2	152.25	-0.0597569	0.103274	-0.578623	0.562843	NA	male	amygdala	150 ug/kg mixed BP
Snupn	118.769	-0.0613511	0.106069	-0.578406	0.56299	NA	male	amygdala	150 ug/kg mixed BP
Suds3	182.223	-0.0618389	0.106914	-0.578397	0.562996	NA	male	amygdala	150 ug/kg mixed BP
Mafb	21.1395	-0.162243	0.280639	-0.57812	0.563183	NA	male	amygdala	150 ug/kg mixed BP
Hnmt	44.4972	-0.101032	0.17477	-0.578088	0.563204	NA	male	amygdala	150 ug/kg mixed BP
Pknox1	59.8354	0.0996577	0.172397	0.578072	0.563215	NA	male	amygdala	150 ug/kg mixed BP
LOC120095292	16.714	0.194348	0.336291	0.577917	0.56332	NA	male	amygdala	150 ug/kg mixed BP
Dlx5	37.1674	0.140959	0.243924	0.57788	0.563345	NA	male	amygdala	150 ug/kg mixed BP
LOC120100982	3.96102	0.366391	0.634027	0.577878	0.563346	NA	male	amygdala	150 ug/kg mixed BP
Cep126	81.4795	-0.0830655	0.143794	-0.57767	0.563487	NA	male	amygdala	150 ug/kg mixed BP
Vegp2	3.7774	0.352044	0.609594	0.577505	0.563598	NA	male	amygdala	150 ug/kg mixed BP
Lypd1	356.306	-0.0769666	0.133314	-0.577335	0.563713	0.845181	male	amygdala	150 ug/kg mixed BP
LOC120093359	99.6814	-0.28818	0.499169	-0.577321	0.563723	NA	male	amygdala	150 ug/kg mixed BP
LOC103691224	24.4841	0.146039	0.252979	0.577278	0.563752	NA	male	amygdala	150 ug/kg mixed BP
Angptl4	64.2322	-0.0959196	0.166168	-0.577246	0.563773	NA	male	amygdala	150 ug/kg mixed BP
LOC100912112	4.52787	-0.345974	0.599367	-0.577233	0.563782	NA	male	amygdala	150 ug/kg mixed BP
Rnf5	116.238	-0.0870925	0.150891	-0.57719	0.563811	NA	male	amygdala	150 ug/kg mixed BP
Ube4a	280.265	-0.0540031	0.0935757	-0.577106	0.563868	0.845181	male	amygdala	150 ug/kg mixed BP
RGD1309651	33.4881	0.143246	0.248228	0.577074	0.563889	NA	male	amygdala	150 ug/kg mixed BP
Osgin2	33.1833	0.120976	0.209653	0.57703	0.563919	NA	male	amygdala	150 ug/kg mixed BP
Mrpl27	211.893	-0.0620881	0.1076	-0.577029	0.56392	NA	male	amygdala	150 ug/kg mixed BP
Septin5	833.371	0.0578117	0.100196	0.576987	0.563948	0.845181	male	amygdala	150 ug/kg mixed BP
Ebi3	25.1548	0.149504	0.259113	0.576982	0.563952	NA	male	amygdala	150 ug/kg mixed BP
LOC120101605	3.71189	0.447511	0.775668	0.576937	0.563982	NA	male	amygdala	150 ug/kg mixed BP
Thrap3	352.994	0.0547539	0.094917	0.576861	0.564033	0.845181	male	amygdala	150 ug/kg mixed BP
RGD1563888	61.6804	-0.0904531	0.156812	-0.576824	0.564059	NA	male	amygdala	150 ug/kg mixed BP
LOC103691969	4.5534	0.475278	0.823975	0.576811	0.564067	NA	male	amygdala	150 ug/kg mixed BP
LOC102557269	22.0599	-0.140737	0.244	-0.57679	0.564082	NA	male	amygdala	150 ug/kg mixed BP
Dhdds	103.101	-0.06722	0.116554	-0.576728	0.564123	NA	male	amygdala	150 ug/kg mixed BP
RGD1560784	34.2618	-0.120837	0.209561	-0.576617	0.564198	NA	male	amygdala	150 ug/kg mixed BP
Itpk1	370.225	0.0545154	0.0945712	0.576448	0.564312	0.845226	male	amygdala	150 ug/kg mixed BP
Fam120b	223.506	-0.0583873	0.101305	-0.576351	0.564378	NA	male	amygdala	150 ug/kg mixed BP
LOC120103274	40.2036	0.169073	0.293377	0.576298	0.564414	NA	male	amygdala	150 ug/kg mixed BP
Ntrk1	8.11564	0.293405	0.509127	0.576291	0.564418	NA	male	amygdala	150 ug/kg mixed BP
Cog6	9.98366	-0.219057	0.380328	-0.575969	0.564636	NA	male	amygdala	150 ug/kg mixed BP
U2af2	107.294	0.0708171	0.122958	0.575944	0.564653	NA	male	amygdala	150 ug/kg mixed BP
LOC120095626	18.2452	0.183568	0.318811	0.575789	0.564758	NA	male	amygdala	150 ug/kg mixed BP
Hsph1	457.547	-0.052684	0.0915007	-0.575776	0.564766	0.845534	male	amygdala	150 ug/kg mixed BP
Jade1	111.274	0.0700627	0.121708	0.575662	0.564844	NA	male	amygdala	150 ug/kg mixed BP
Tnfsf12	22.423	-0.143237	0.248843	-0.575612	0.564878	NA	male	amygdala	150 ug/kg mixed BP
Dcxr	14.0416	0.191937	0.333463	0.575587	0.564894	NA	male	amygdala	150 ug/kg mixed BP
Jam3	56.7512	-0.096788	0.168201	-0.575432	0.564999	NA	male	amygdala	150 ug/kg mixed BP
Stxbp6	206.789	0.0519303	0.0902518	0.575394	0.565025	NA	male	amygdala	150 ug/kg mixed BP
Crnkl1	73.0133	-0.0885443	0.153891	-0.575371	0.56504	NA	male	amygdala	150 ug/kg mixed BP
LOC108350783	8.11499	0.318657	0.553857	0.575342	0.56506	NA	male	amygdala	150 ug/kg mixed BP
Slc26a10	186.182	0.0718145	0.124834	0.575282	0.565101	NA	male	amygdala	150 ug/kg mixed BP
Naa25	167.855	-0.0553559	0.0962554	-0.575094	0.565228	NA	male	amygdala	150 ug/kg mixed BP
Rnf220	249.944	0.0583519	0.101466	0.575088	0.565232	NA	male	amygdala	150 ug/kg mixed BP
LOC120100848	9.77384	0.225427	0.392029	0.575026	0.565273	NA	male	amygdala	150 ug/kg mixed BP
Dpp7	205.089	0.0632883	0.110067	0.575001	0.565291	NA	male	amygdala	150 ug/kg mixed BP
LOC120094185	5.0442	0.316485	0.5507	0.574696	0.565497	NA	male	amygdala	150 ug/kg mixed BP
Dhtkd1	94.5663	0.0792226	0.137894	0.574518	0.565617	NA	male	amygdala	150 ug/kg mixed BP
LOC120100658	42.1363	-0.119819	0.208619	-0.574343	0.565736	NA	male	amygdala	150 ug/kg mixed BP
LOC120095762	10.0139	-0.282748	0.492303	-0.574338	0.565739	NA	male	amygdala	150 ug/kg mixed BP
Cav2	12.4354	0.187484	0.326473	0.574269	0.565786	NA	male	amygdala	150 ug/kg mixed BP
Znf454	22.3539	-0.145976	0.254219	-0.574211	0.565825	NA	male	amygdala	150 ug/kg mixed BP
Sdr16c5	5.00447	-0.359571	0.626519	-0.573919	0.566023	NA	male	amygdala	150 ug/kg mixed BP
Tceal1	72.6184	-0.0792768	0.138208	-0.573606	0.566234	NA	male	amygdala	150 ug/kg mixed BP
Snord81	75.3075	-0.0904741	0.15773	-0.573601	0.566238	NA	male	amygdala	150 ug/kg mixed BP
Zfp300	17.6844	-0.170807	0.297835	-0.573495	0.566309	NA	male	amygdala	150 ug/kg mixed BP
LOC120095847	10.6776	-0.234296	0.408564	-0.573463	0.566331	NA	male	amygdala	150 ug/kg mixed BP
Sirt1	41.5819	-0.109681	0.191271	-0.57343	0.566353	NA	male	amygdala	150 ug/kg mixed BP
Krt26	25.1756	-0.146969	0.256317	-0.573389	0.566382	NA	male	amygdala	150 ug/kg mixed BP
Irf2	119.195	-0.0700683	0.122205	-0.573369	0.566395	NA	male	amygdala	150 ug/kg mixed BP
Themis2	12.303	-0.228463	0.398471	-0.57335	0.566408	NA	male	amygdala	150 ug/kg mixed BP
LOC103692473	3.48274	-0.396315	0.691349	-0.573249	0.566476	NA	male	amygdala	150 ug/kg mixed BP
LOC120101629	13.738	0.223244	0.389469	0.573201	0.566509	NA	male	amygdala	150 ug/kg mixed BP
Swt1	90.9413	0.0752316	0.131254	0.573174	0.566527	NA	male	amygdala	150 ug/kg mixed BP
LOC120100897	6.44414	0.337533	0.588938	0.573122	0.566562	NA	male	amygdala	150 ug/kg mixed BP
LOC100125368	28.6903	-0.130977	0.228554	-0.573069	0.566598	NA	male	amygdala	150 ug/kg mixed BP
Kl	18.1566	0.272341	0.475283	0.573008	0.566639	NA	male	amygdala	150 ug/kg mixed BP
Tubb4b	1607.53	0.0466926	0.0814896	0.572989	0.566652	0.847984	male	amygdala	150 ug/kg mixed BP
Pdrg1	98.5879	-0.0814118	0.142103	-0.572907	0.566708	NA	male	amygdala	150 ug/kg mixed BP
LOC100911239	12.0221	-0.222637	0.388628	-0.57288	0.566726	NA	male	amygdala	150 ug/kg mixed BP
Cox4i2	24.5607	0.159788	0.278933	0.572855	0.566743	NA	male	amygdala	150 ug/kg mixed BP
Gsx1	2.9626	0.464754	0.811414	0.57277	0.5668	NA	male	amygdala	150 ug/kg mixed BP
Ltbp3	124.838	0.0710997	0.124135	0.572759	0.566808	NA	male	amygdala	150 ug/kg mixed BP
Usp12-ps1	6.36024	-0.293587	0.512585	-0.572758	0.566809	NA	male	amygdala	150 ug/kg mixed BP
LOC102547300	3.58508	0.363678	0.635083	0.572646	0.566884	NA	male	amygdala	150 ug/kg mixed BP
Tpcn2	43.3656	0.108799	0.190014	0.572583	0.566927	NA	male	amygdala	150 ug/kg mixed BP
Rbm10	176.634	-0.0618736	0.10808	-0.572479	0.566997	NA	male	amygdala	150 ug/kg mixed BP
Ptpn18	60.6114	-0.089412	0.156202	-0.572413	0.567042	NA	male	amygdala	150 ug/kg mixed BP
Lsm7	238.708	-0.0655169	0.114496	-0.572221	0.567173	NA	male	amygdala	150 ug/kg mixed BP
Fabp3	208.684	0.0603345	0.105449	0.572168	0.567208	NA	male	amygdala	150 ug/kg mixed BP
Ndufa4l2	28	-0.129839	0.226935	-0.572142	0.567226	NA	male	amygdala	150 ug/kg mixed BP
Mrpl18	158.743	0.0680724	0.118986	0.572104	0.567251	NA	male	amygdala	150 ug/kg mixed BP
Dnaaf9	798.777	-0.0318199	0.0556261	-0.572032	0.5673	0.848509	male	amygdala	150 ug/kg mixed BP
Map3k3	182.78	0.0568111	0.0993256	0.571969	0.567343	NA	male	amygdala	150 ug/kg mixed BP
Bmp3	7.56692	-0.238735	0.417618	-0.571659	0.567553	NA	male	amygdala	150 ug/kg mixed BP
Pcgf6	79.505	-0.0782866	0.13695	-0.571645	0.567562	NA	male	amygdala	150 ug/kg mixed BP
Gpr183	9.96122	-0.241948	0.423268	-0.571618	0.567581	NA	male	amygdala	150 ug/kg mixed BP
Pigb	71.5183	-0.0793905	0.138898	-0.571573	0.567611	NA	male	amygdala	150 ug/kg mixed BP
Wdhd1	50.3047	0.130727	0.228719	0.571563	0.567618	NA	male	amygdala	150 ug/kg mixed BP
Ros1	102.937	0.0790532	0.138331	0.571477	0.567677	NA	male	amygdala	150 ug/kg mixed BP
Clul1	3.93507	0.440302	0.770536	0.571422	0.567713	NA	male	amygdala	150 ug/kg mixed BP
Armcx3	84.2989	0.0833417	0.145864	0.571366	0.567752	NA	male	amygdala	150 ug/kg mixed BP
Ubqln1	389.193	-0.0550168	0.0962962	-0.571328	0.567777	0.848509	male	amygdala	150 ug/kg mixed BP
Coch	56.9708	0.0913626	0.159926	0.57128	0.56781	NA	male	amygdala	150 ug/kg mixed BP
Safb2	205.498	-0.0612409	0.107216	-0.571194	0.567868	NA	male	amygdala	150 ug/kg mixed BP
Pcdhga3	1025.2	-0.0506933	0.0887747	-0.571033	0.567977	0.848509	male	amygdala	150 ug/kg mixed BP
Tmem59l	208.6	-0.0565977	0.099116	-0.571025	0.567983	NA	male	amygdala	150 ug/kg mixed BP
Tomm6	318.909	0.0653339	0.11442	0.570999	0.568	0.848509	male	amygdala	150 ug/kg mixed BP
LOC681367	23.6527	0.14477	0.253556	0.570959	0.568027	NA	male	amygdala	150 ug/kg mixed BP
Snx6	201.59	0.0537198	0.0940902	0.570939	0.568041	NA	male	amygdala	150 ug/kg mixed BP
LOC100361543	156.287	0.0697355	0.122155	0.570875	0.568084	NA	male	amygdala	150 ug/kg mixed BP
Rpap1	36.3698	0.116796	0.204635	0.570753	0.568167	NA	male	amygdala	150 ug/kg mixed BP
Wars1	196.998	0.0633842	0.111065	0.570694	0.568207	NA	male	amygdala	150 ug/kg mixed BP
Trim30c	8.83747	0.242873	0.425695	0.570533	0.568316	NA	male	amygdala	150 ug/kg mixed BP
Bhmt	21.4459	-0.174692	0.306192	-0.570532	0.568317	NA	male	amygdala	150 ug/kg mixed BP
Slfn2	11.2546	0.228752	0.40098	0.570482	0.568351	NA	male	amygdala	150 ug/kg mixed BP
Tmem151a	271.41	0.0803841	0.14092	0.570425	0.568389	0.848661	male	amygdala	150 ug/kg mixed BP
Atp5mc1-ps1	21.772	0.156666	0.27466	0.570401	0.568406	NA	male	amygdala	150 ug/kg mixed BP
Ccdc146	68.791	0.100186	0.175651	0.570367	0.568429	NA	male	amygdala	150 ug/kg mixed BP
Ilvbl	55.8213	-0.0947868	0.166203	-0.570307	0.56847	NA	male	amygdala	150 ug/kg mixed BP
Supv3l1	94.1756	-0.0674673	0.11831	-0.570259	0.568502	NA	male	amygdala	150 ug/kg mixed BP
LOC102554523	5.14632	-0.335929	0.589132	-0.57021	0.568535	NA	male	amygdala	150 ug/kg mixed BP
Slc6a14	12.1565	0.203333	0.35665	0.57012	0.568596	NA	male	amygdala	150 ug/kg mixed BP
C17h6orf62	494.952	0.0422031	0.0740257	0.570114	0.568601	0.848661	male	amygdala	150 ug/kg mixed BP
Pik3cd	111.839	0.0711033	0.124732	0.570051	0.568643	NA	male	amygdala	150 ug/kg mixed BP
Polr2c	182.209	-0.0629125	0.110367	-0.570029	0.568658	NA	male	amygdala	150 ug/kg mixed BP
Twf1	90.496	0.0794539	0.139396	0.569989	0.568685	NA	male	amygdala	150 ug/kg mixed BP
Pomgnt1	124.715	-0.0694475	0.121853	-0.569929	0.568726	NA	male	amygdala	150 ug/kg mixed BP
Ggcx	45.2049	0.113025	0.198331	0.569882	0.568758	NA	male	amygdala	150 ug/kg mixed BP
RGD1566355	27.6288	0.145832	0.255908	0.569861	0.568772	NA	male	amygdala	150 ug/kg mixed BP
Gstp1	186.423	0.0671982	0.117984	0.569551	0.568982	NA	male	amygdala	150 ug/kg mixed BP
LOC102547306	4.69555	0.372996	0.654902	0.569545	0.568987	NA	male	amygdala	150 ug/kg mixed BP
LOC120100368	10.2695	-0.582956	1.02355	-0.569542	0.568988	NA	male	amygdala	150 ug/kg mixed BP
Acp7	8.38789	0.262935	0.461718	0.569471	0.569037	NA	male	amygdala	150 ug/kg mixed BP
LOC108352363	10.0225	0.224735	0.394671	0.569422	0.56907	NA	male	amygdala	150 ug/kg mixed BP
Ccdc184	188.195	0.0637184	0.111902	0.569415	0.569075	NA	male	amygdala	150 ug/kg mixed BP
Tspan33	64.0043	0.0889907	0.156323	0.569274	0.56917	NA	male	amygdala	150 ug/kg mixed BP
RGD1564162	123.763	-0.131655	0.231286	-0.569232	0.569198	NA	male	amygdala	150 ug/kg mixed BP
Igsf21	454.711	-0.0425999	0.074853	-0.569114	0.569279	0.849301	male	amygdala	150 ug/kg mixed BP
Or7g33	4.62981	-0.342682	0.602331	-0.568927	0.569406	NA	male	amygdala	150 ug/kg mixed BP
Srsf7-ps6	4.36666	0.326044	0.573158	0.568855	0.569454	NA	male	amygdala	150 ug/kg mixed BP
Chic2	66.8303	-0.0900595	0.158336	-0.568786	0.569501	NA	male	amygdala	150 ug/kg mixed BP
Angpt4	11.6044	0.249576	0.438907	0.568631	0.569607	NA	male	amygdala	150 ug/kg mixed BP
Fam3a	19.932	-0.147667	0.259729	-0.568543	0.569666	NA	male	amygdala	150 ug/kg mixed BP
Tsga13	14.1982	0.232949	0.409858	0.568366	0.569787	NA	male	amygdala	150 ug/kg mixed BP
Gapdhs	18.2576	0.196043	0.344956	0.568314	0.569822	NA	male	amygdala	150 ug/kg mixed BP
Chchd1	107.779	0.0745253	0.131142	0.56828	0.569845	NA	male	amygdala	150 ug/kg mixed BP
Eif1a	111.666	-0.0694723	0.122253	-0.568269	0.569852	NA	male	amygdala	150 ug/kg mixed BP
Ddx41	42.1233	-0.12653	0.222699	-0.568166	0.569922	NA	male	amygdala	150 ug/kg mixed BP
Ccdc32	75.6623	0.0859572	0.151328	0.568019	0.570022	NA	male	amygdala	150 ug/kg mixed BP
C1galt1	96.2939	0.0717559	0.126347	0.567927	0.570085	NA	male	amygdala	150 ug/kg mixed BP
Rnpepl1	146.183	0.105501	0.185767	0.567921	0.570089	NA	male	amygdala	150 ug/kg mixed BP
Csrnp2	57.5904	-0.0940216	0.165567	-0.567876	0.570119	NA	male	amygdala	150 ug/kg mixed BP
Abca7	79.0864	0.0946178	0.166628	0.56784	0.570144	NA	male	amygdala	150 ug/kg mixed BP
Cmss1	215.075	0.0579702	0.102108	0.567734	0.570216	NA	male	amygdala	150 ug/kg mixed BP
Macroh2a1	170.343	-0.0711693	0.12536	-0.567717	0.570227	NA	male	amygdala	150 ug/kg mixed BP
LOC102555239	119.985	0.0612572	0.107926	0.567586	0.570316	NA	male	amygdala	150 ug/kg mixed BP
Mus81	37.6299	0.108365	0.190928	0.567571	0.570326	NA	male	amygdala	150 ug/kg mixed BP
Bad	193.717	0.0656951	0.115753	0.567547	0.570343	NA	male	amygdala	150 ug/kg mixed BP
LOC120099977	14.4265	-0.19875	0.350226	-0.567489	0.570382	NA	male	amygdala	150 ug/kg mixed BP
Acbd7	5.90536	-0.312312	0.550384	-0.567444	0.570413	NA	male	amygdala	150 ug/kg mixed BP
LOC100362751	95.9306	-0.0769593	0.135649	-0.567343	0.570481	NA	male	amygdala	150 ug/kg mixed BP
Ccdc170	39.4424	0.117821	0.207689	0.567296	0.570513	NA	male	amygdala	150 ug/kg mixed BP
H3f3a	904.583	-0.0435593	0.0767918	-0.56724	0.570551	0.850827	male	amygdala	150 ug/kg mixed BP
LOC120099107	30.814	0.126037	0.2222	0.567223	0.570562	NA	male	amygdala	150 ug/kg mixed BP
Cttn	206.645	0.0503194	0.0887126	0.567218	0.570566	NA	male	amygdala	150 ug/kg mixed BP
Siglec8	6.17693	0.267799	0.47226	0.567059	0.570674	NA	male	amygdala	150 ug/kg mixed BP
Slc25a43	18.2251	0.174345	0.307492	0.566991	0.57072	NA	male	amygdala	150 ug/kg mixed BP
Prr22	3.85542	0.368006	0.64912	0.566931	0.570761	NA	male	amygdala	150 ug/kg mixed BP
Ankdd1b	22.8548	0.150106	0.264771	0.566929	0.570762	NA	male	amygdala	150 ug/kg mixed BP
Gpatch11	69.1437	0.0925885	0.163321	0.566911	0.570775	NA	male	amygdala	150 ug/kg mixed BP
Gpr55	14.2561	0.227944	0.402082	0.566908	0.570777	NA	male	amygdala	150 ug/kg mixed BP
Tmem82	7.73823	0.306193	0.540136	0.566881	0.570795	NA	male	amygdala	150 ug/kg mixed BP
Kbtbd3	48.0347	0.106665	0.18822	0.566703	0.570916	NA	male	amygdala	150 ug/kg mixed BP
LOC120096680	5.94247	0.365998	0.645862	0.566681	0.570931	NA	male	amygdala	150 ug/kg mixed BP
LOC120100014	22.5274	-0.1504	0.265443	-0.566598	0.570987	NA	male	amygdala	150 ug/kg mixed BP
Cyb561	95.6853	-0.0787661	0.139088	-0.566303	0.571188	NA	male	amygdala	150 ug/kg mixed BP
Mier1	236.359	-0.0641654	0.113306	-0.566301	0.571189	NA	male	amygdala	150 ug/kg mixed BP
Pigu	164.278	0.0551877	0.0974628	0.566244	0.571228	NA	male	amygdala	150 ug/kg mixed BP
Lef1	133.137	0.0693933	0.122569	0.566155	0.571288	NA	male	amygdala	150 ug/kg mixed BP
Asphd2	136.221	0.081547	0.144044	0.566127	0.571307	NA	male	amygdala	150 ug/kg mixed BP
Ttc9	59.9538	0.0868339	0.1534	0.566061	0.571352	NA	male	amygdala	150 ug/kg mixed BP
LOC120095835	10.919	-0.204929	0.362046	-0.566032	0.571372	NA	male	amygdala	150 ug/kg mixed BP
Pnrc1	84.5289	-0.0786768	0.139001	-0.566015	0.571384	NA	male	amygdala	150 ug/kg mixed BP
B4galt6	886.592	0.0695199	0.122831	0.56598	0.571407	0.85173	male	amygdala	150 ug/kg mixed BP
Vps45	194.262	0.0532722	0.0941272	0.56596	0.571421	NA	male	amygdala	150 ug/kg mixed BP
Fbxo34	132.694	-0.0751271	0.132763	-0.565873	0.57148	NA	male	amygdala	150 ug/kg mixed BP
LOC681314	15.4702	0.192508	0.340202	0.565863	0.571487	NA	male	amygdala	150 ug/kg mixed BP
Epha2	5.25768	-0.339256	0.599643	-0.565763	0.571555	NA	male	amygdala	150 ug/kg mixed BP
Cemip2	89.0994	0.0795804	0.140678	0.565694	0.571602	NA	male	amygdala	150 ug/kg mixed BP
LOC102548041	2.91402	0.468068	0.82766	0.565532	0.571712	NA	male	amygdala	150 ug/kg mixed BP
Osbpl9	235.359	-0.0494985	0.0875304	-0.565501	0.571733	NA	male	amygdala	150 ug/kg mixed BP
Rab39a	30.4515	-0.119656	0.211626	-0.565413	0.571793	NA	male	amygdala	150 ug/kg mixed BP
Glrx5	165.254	-0.0687493	0.121592	-0.565411	0.571795	NA	male	amygdala	150 ug/kg mixed BP
Dcp1a	115.675	-0.0663622	0.117379	-0.565368	0.571823	NA	male	amygdala	150 ug/kg mixed BP
Slc25a48	12.5555	-0.200318	0.35433	-0.565343	0.57184	NA	male	amygdala	150 ug/kg mixed BP
Prok2	13.3698	0.208574	0.368983	0.565267	0.571892	NA	male	amygdala	150 ug/kg mixed BP
Plscr2-ps1	9.1775	0.216189	0.382454	0.565267	0.571892	NA	male	amygdala	150 ug/kg mixed BP
Ptprn	461.436	-0.0577949	0.102249	-0.565236	0.571913	0.851746	male	amygdala	150 ug/kg mixed BP
Ppm1f	65.6295	-0.0767628	0.135807	-0.565233	0.571915	NA	male	amygdala	150 ug/kg mixed BP
Rpp40	21.6892	0.137173	0.242704	0.565187	0.571946	NA	male	amygdala	150 ug/kg mixed BP
Hs3st3b1	3.2094	0.445145	0.787611	0.565184	0.571949	NA	male	amygdala	150 ug/kg mixed BP
Rsbn1l	176.623	0.0629218	0.111341	0.565128	0.571987	NA	male	amygdala	150 ug/kg mixed BP
Rxra	43.3426	0.113756	0.201312	0.56507	0.572026	NA	male	amygdala	150 ug/kg mixed BP
LOC100912991	16.9311	0.157998	0.279632	0.565021	0.57206	NA	male	amygdala	150 ug/kg mixed BP
Slc9a9	304.902	0.0422862	0.0748403	0.56502	0.57206	0.851746	male	amygdala	150 ug/kg mixed BP
Cpo	4.22287	0.32363	0.572854	0.564944	0.572112	NA	male	amygdala	150 ug/kg mixed BP
LOC120093799	537.615	0.0604509	0.107019	0.56486	0.572169	0.851746	male	amygdala	150 ug/kg mixed BP
Ntn5	7.26614	0.250676	0.443793	0.56485	0.572176	NA	male	amygdala	150 ug/kg mixed BP
LOC102549309	5.69592	0.341522	0.604638	0.564838	0.572184	NA	male	amygdala	150 ug/kg mixed BP
Micall2	16.6674	0.155059	0.274633	0.564604	0.572343	NA	male	amygdala	150 ug/kg mixed BP
Selenbp1	16.2691	0.175112	0.310171	0.564567	0.572368	NA	male	amygdala	150 ug/kg mixed BP
LOC120097534	69.2311	-0.0826638	0.146421	-0.564564	0.572371	NA	male	amygdala	150 ug/kg mixed BP
Eya3	189.285	0.0825174	0.146174	0.564516	0.572403	NA	male	amygdala	150 ug/kg mixed BP
LOC120096190	16.8616	-0.177651	0.314727	-0.564462	0.57244	NA	male	amygdala	150 ug/kg mixed BP
Ptpn2	150.706	0.06661	0.118028	0.56436	0.572509	NA	male	amygdala	150 ug/kg mixed BP
LOC120102307	13.1422	0.202381	0.358668	0.564257	0.57258	NA	male	amygdala	150 ug/kg mixed BP
LOC120102740	4.45847	-0.325358	0.576625	-0.564245	0.572587	NA	male	amygdala	150 ug/kg mixed BP
Cdyl	109.858	0.0764088	0.135474	0.56401	0.572747	NA	male	amygdala	150 ug/kg mixed BP
Glb1l	77.4087	-0.0828597	0.146915	-0.563998	0.572756	NA	male	amygdala	150 ug/kg mixed BP
G2e3	38.4735	-0.10757	0.190741	-0.563959	0.572782	NA	male	amygdala	150 ug/kg mixed BP
Synb	4.11732	0.310419	0.550482	0.563904	0.572819	NA	male	amygdala	150 ug/kg mixed BP
LOC120100665	5.1134	0.347108	0.61558	0.563872	0.572841	NA	male	amygdala	150 ug/kg mixed BP
Jsrp1	22.374	0.167612	0.297389	0.563613	0.573018	NA	male	amygdala	150 ug/kg mixed BP
Man2b1	54.1974	-0.101331	0.179797	-0.563583	0.573038	NA	male	amygdala	150 ug/kg mixed BP
Ppm1l	539.984	0.0431737	0.0766134	0.563527	0.573076	0.852723	male	amygdala	150 ug/kg mixed BP
Mrps25	229.723	0.0599849	0.106491	0.563284	0.573242	NA	male	amygdala	150 ug/kg mixed BP
Lst1	5.05997	0.301983	0.536122	0.563273	0.573249	NA	male	amygdala	150 ug/kg mixed BP
LOC102546327	9.72896	0.217284	0.385978	0.562944	0.573473	NA	male	amygdala	150 ug/kg mixed BP
Rexo1	75.282	-0.0846557	0.150402	-0.562862	0.573529	NA	male	amygdala	150 ug/kg mixed BP
Csrp2-ps1	4.72732	0.35512	0.630919	0.562862	0.573529	NA	male	amygdala	150 ug/kg mixed BP
Rps29-ps9	23.5976	-0.160554	0.285293	-0.562768	0.573593	NA	male	amygdala	150 ug/kg mixed BP
Chpt1	322.279	-0.0528279	0.0938726	-0.562762	0.573597	0.853126	male	amygdala	150 ug/kg mixed BP
LOC120097504	21.2001	-0.152447	0.270942	-0.562656	0.573669	NA	male	amygdala	150 ug/kg mixed BP
Hif1a	134.843	-0.0602596	0.107101	-0.562645	0.573677	NA	male	amygdala	150 ug/kg mixed BP
Cblb	156.685	0.0560122	0.0995696	0.562543	0.573746	NA	male	amygdala	150 ug/kg mixed BP
Mif	575.594	-0.0668299	0.118851	-0.562299	0.573912	0.853221	male	amygdala	150 ug/kg mixed BP
H2ac18	30.0184	0.156828	0.27892	0.562267	0.573934	NA	male	amygdala	150 ug/kg mixed BP
LOC120098582	3.91021	0.324527	0.577188	0.562256	0.573942	NA	male	amygdala	150 ug/kg mixed BP
Aldh4a1	29.9579	0.128509	0.228566	0.562239	0.573953	NA	male	amygdala	150 ug/kg mixed BP
Itgb8	145.664	-0.0616413	0.109647	-0.56218	0.573993	NA	male	amygdala	150 ug/kg mixed BP
LOC100911818	4.65398	-0.323633	0.575677	-0.562177	0.573995	NA	male	amygdala	150 ug/kg mixed BP
LOC102550635	21.6554	-0.151988	0.270372	-0.562146	0.574016	NA	male	amygdala	150 ug/kg mixed BP
Pola2	16.3371	0.197092	0.350622	0.56212	0.574034	NA	male	amygdala	150 ug/kg mixed BP
Zxdb	20.3613	-0.138826	0.246986	-0.562081	0.574061	NA	male	amygdala	150 ug/kg mixed BP
LOC108350210	15.2804	0.167304	0.29766	0.562065	0.574072	NA	male	amygdala	150 ug/kg mixed BP
LOC108349968	6.79054	0.348664	0.620341	0.562053	0.57408	NA	male	amygdala	150 ug/kg mixed BP
Accs	9.7299	0.19851	0.353254	0.561947	0.574152	NA	male	amygdala	150 ug/kg mixed BP
Agap2	1248.01	-0.0381454	0.0678862	-0.561901	0.574183	0.853251	male	amygdala	150 ug/kg mixed BP
Nlrc3	35.2026	0.141491	0.251823	0.561866	0.574207	NA	male	amygdala	150 ug/kg mixed BP
Gatad2a	170.559	0.0639701	0.113856	0.561853	0.574216	NA	male	amygdala	150 ug/kg mixed BP
Wdr46	89.9564	-0.0921296	0.163982	-0.561827	0.574234	NA	male	amygdala	150 ug/kg mixed BP
Tmprss11g	10.5416	0.204164	0.363448	0.561742	0.574292	NA	male	amygdala	150 ug/kg mixed BP
LOC120096949	7.62513	0.270149	0.481118	0.561502	0.574455	NA	male	amygdala	150 ug/kg mixed BP
Chrnb2	3.20271	-0.395984	0.705239	-0.561489	0.574464	NA	male	amygdala	150 ug/kg mixed BP
Vcpip1	105.846	0.0676445	0.120478	0.56147	0.574477	NA	male	amygdala	150 ug/kg mixed BP
Srsf6-ps2	4.81622	-0.289882	0.516319	-0.56144	0.574497	NA	male	amygdala	150 ug/kg mixed BP
Dbndd2	150.887	0.0717875	0.127865	0.561433	0.574502	NA	male	amygdala	150 ug/kg mixed BP
Park7	344.898	0.048767	0.0868749	0.561347	0.574561	0.853298	male	amygdala	150 ug/kg mixed BP
LOC120097667	23.0544	-0.151472	0.269841	-0.561336	0.574568	NA	male	amygdala	150 ug/kg mixed BP
Orc1	29.7783	0.117629	0.209578	0.561266	0.574616	NA	male	amygdala	150 ug/kg mixed BP
Csnk1g3-ps6	3.63087	-0.357122	0.636293	-0.561254	0.574624	NA	male	amygdala	150 ug/kg mixed BP
Snord35b	81.0282	0.11585	0.206512	0.560984	0.574808	NA	male	amygdala	150 ug/kg mixed BP
Etv3	51.9029	-0.0919231	0.163867	-0.560963	0.574823	NA	male	amygdala	150 ug/kg mixed BP
LOC120098216	4.25767	-0.333362	0.594293	-0.560939	0.574839	NA	male	amygdala	150 ug/kg mixed BP
Zbtb8b	21.3622	0.140306	0.250132	0.560927	0.574847	NA	male	amygdala	150 ug/kg mixed BP
Trappc9	374.237	-0.0441497	0.07873	-0.560773	0.574952	0.853298	male	amygdala	150 ug/kg mixed BP
Prnp	382.261	-0.0498256	0.0888549	-0.560752	0.574967	0.853298	male	amygdala	150 ug/kg mixed BP
LOC108352569	9.46519	0.289343	0.516103	0.56063	0.57505	NA	male	amygdala	150 ug/kg mixed BP
Slfn4	9.23025	0.335051	0.597715	0.560553	0.575102	NA	male	amygdala	150 ug/kg mixed BP
Rad54l2	154.399	0.0642813	0.114699	0.560437	0.575182	NA	male	amygdala	150 ug/kg mixed BP
Pld5	191.764	0.0608242	0.108532	0.560429	0.575187	NA	male	amygdala	150 ug/kg mixed BP
Ndnf	37.1143	0.109823	0.195965	0.560422	0.575192	NA	male	amygdala	150 ug/kg mixed BP
Mon1a	45.2622	-0.109071	0.194713	-0.560165	0.575367	NA	male	amygdala	150 ug/kg mixed BP
Mrpl41	120.464	-0.0637388	0.113844	-0.559878	0.575563	NA	male	amygdala	150 ug/kg mixed BP
Rps6kc1	248.876	-0.0455775	0.0814138	-0.559825	0.575599	NA	male	amygdala	150 ug/kg mixed BP
LOC102549852	501.466	0.156984	0.280418	0.559823	0.5756	0.853865	male	amygdala	150 ug/kg mixed BP
LOC102548800	33.4323	-0.13539	0.241852	-0.559805	0.575613	NA	male	amygdala	150 ug/kg mixed BP
Fancb	6.5183	-0.265167	0.473839	-0.559615	0.575742	NA	male	amygdala	150 ug/kg mixed BP
Sim1	52.798	0.117641	0.210218	0.559614	0.575743	NA	male	amygdala	150 ug/kg mixed BP
Ovca2	55.1147	-0.0897989	0.160484	-0.55955	0.575786	NA	male	amygdala	150 ug/kg mixed BP
Cstf3	181.917	-0.0526775	0.0941477	-0.55952	0.575807	NA	male	amygdala	150 ug/kg mixed BP
Mocs3	12.361	0.193329	0.345565	0.559459	0.575848	NA	male	amygdala	150 ug/kg mixed BP
Cmbl	30.591	-0.134921	0.241191	-0.559396	0.575892	NA	male	amygdala	150 ug/kg mixed BP
Rnf135	20.2783	0.162025	0.289645	0.559393	0.575893	NA	male	amygdala	150 ug/kg mixed BP
Zfp862	7.90709	0.233057	0.416626	0.559392	0.575894	NA	male	amygdala	150 ug/kg mixed BP
LOC120100842	11.1461	-0.209382	0.374498	-0.559099	0.576094	NA	male	amygdala	150 ug/kg mixed BP
Hmgn1-ps5	34.6874	-0.115115	0.205895	-0.559097	0.576095	NA	male	amygdala	150 ug/kg mixed BP
Orai3	27.3396	-0.147478	0.263793	-0.559065	0.576117	NA	male	amygdala	150 ug/kg mixed BP
Edem2	42.4346	0.108649	0.19435	0.559037	0.576136	NA	male	amygdala	150 ug/kg mixed BP
Map6	661.59	-0.0386348	0.0691189	-0.558962	0.576188	0.853945	male	amygdala	150 ug/kg mixed BP
Col17a1	5.9862	0.346743	0.620344	0.558953	0.576194	NA	male	amygdala	150 ug/kg mixed BP
Trnap-agg_85	6.95398	0.284877	0.509662	0.558953	0.576194	NA	male	amygdala	150 ug/kg mixed BP
Eepd1	141.208	0.0578946	0.103581	0.558933	0.576208	NA	male	amygdala	150 ug/kg mixed BP
LOC120099234	3.51663	-0.333596	0.596879	-0.5589	0.57623	NA	male	amygdala	150 ug/kg mixed BP
Tuba1c	55.0217	0.106577	0.190698	0.558878	0.576245	NA	male	amygdala	150 ug/kg mixed BP
LOC102551951	7.08548	0.255394	0.457021	0.558822	0.576283	NA	male	amygdala	150 ug/kg mixed BP
LOC690521	11.9392	-0.197077	0.352728	-0.558724	0.57635	NA	male	amygdala	150 ug/kg mixed BP
Zfp949	23.1164	0.135526	0.242564	0.558723	0.576351	NA	male	amygdala	150 ug/kg mixed BP
LOC102555634	64.883	-0.0987633	0.176766	-0.558723	0.576351	NA	male	amygdala	150 ug/kg mixed BP
Pym1-ps10	3.09433	0.534241	0.956263	0.558675	0.576383	NA	male	amygdala	150 ug/kg mixed BP
Guf1	57.1574	-0.0995589	0.178224	-0.558617	0.576423	NA	male	amygdala	150 ug/kg mixed BP
Hdac11	254.016	-0.0528923	0.0946868	-0.558603	0.576433	NA	male	amygdala	150 ug/kg mixed BP
Slc25a5	704.029	0.0410565	0.0735104	0.558513	0.576494	0.853945	male	amygdala	150 ug/kg mixed BP
Foxh1	938.013	-0.0457722	0.0819599	-0.558471	0.576523	0.853945	male	amygdala	150 ug/kg mixed BP
Rpl10a-ps6	15.5603	0.183668	0.328943	0.558358	0.5766	NA	male	amygdala	150 ug/kg mixed BP
Bin2a	5.28871	0.319587	0.572387	0.558341	0.576612	NA	male	amygdala	150 ug/kg mixed BP
Septin2	210.499	0.0516355	0.0924949	0.558253	0.576672	NA	male	amygdala	150 ug/kg mixed BP
LOC100911510	26.2608	0.133579	0.239312	0.558177	0.576724	NA	male	amygdala	150 ug/kg mixed BP
Snip1	77.4654	-0.115687	0.207262	-0.558169	0.576729	NA	male	amygdala	150 ug/kg mixed BP
Acot8	120.597	-0.0807665	0.144707	-0.558138	0.57675	NA	male	amygdala	150 ug/kg mixed BP
Mapkap1	384.732	-0.0426449	0.0764207	-0.558028	0.576825	0.853945	male	amygdala	150 ug/kg mixed BP
Ptpn13	165.822	0.0683043	0.12241	0.557998	0.576845	NA	male	amygdala	150 ug/kg mixed BP
LOC108350028	175.401	0.059752	0.107084	0.557991	0.576851	NA	male	amygdala	150 ug/kg mixed BP
LOC108351413	43.2985	-0.113625	0.203657	-0.557925	0.576896	NA	male	amygdala	150 ug/kg mixed BP
Aasdh	58.0908	0.0878419	0.157469	0.557837	0.576956	NA	male	amygdala	150 ug/kg mixed BP
Cimip2a	1608.66	0.0453215	0.0812534	0.55778	0.576995	0.853945	male	amygdala	150 ug/kg mixed BP
LOC120095907	10.7183	0.203077	0.364161	0.557657	0.577079	NA	male	amygdala	150 ug/kg mixed BP
Ahrr	16.3512	0.285569	0.512184	0.557552	0.57715	NA	male	amygdala	150 ug/kg mixed BP
Snord127	4.21694	-0.342866	0.614959	-0.557543	0.577156	NA	male	amygdala	150 ug/kg mixed BP
Syf2	125.245	0.0708604	0.127095	0.55754	0.577159	NA	male	amygdala	150 ug/kg mixed BP
Nbr1	504.381	0.0468772	0.0840789	0.557538	0.57716	0.853945	male	amygdala	150 ug/kg mixed BP
Smim11	75.7067	-0.087617	0.157213	-0.557315	0.577312	NA	male	amygdala	150 ug/kg mixed BP
Sdsl	11.387	-0.210657	0.37811	-0.557131	0.577438	NA	male	amygdala	150 ug/kg mixed BP
Mipep	83.0871	0.0800738	0.143731	0.557109	0.577453	NA	male	amygdala	150 ug/kg mixed BP
Aldh2	94.8834	0.0832277	0.149466	0.556833	0.577641	NA	male	amygdala	150 ug/kg mixed BP
Mapk4	192.422	-0.0574906	0.103308	-0.556495	0.577873	NA	male	amygdala	150 ug/kg mixed BP
Csrp2	144.682	0.0682705	0.12268	0.556493	0.577874	NA	male	amygdala	150 ug/kg mixed BP
Glce	184.172	-0.0538472	0.0967702	-0.556444	0.577907	NA	male	amygdala	150 ug/kg mixed BP
C2h5orf34	19.5977	0.146933	0.264073	0.556409	0.577931	NA	male	amygdala	150 ug/kg mixed BP
Il20ra	53.076	0.113046	0.203192	0.55635	0.577972	NA	male	amygdala	150 ug/kg mixed BP
LOC120100091	11.4866	-0.201655	0.362497	-0.556295	0.578009	NA	male	amygdala	150 ug/kg mixed BP
LOC120099878	61.8705	-0.112713	0.202641	-0.55622	0.57806	NA	male	amygdala	150 ug/kg mixed BP
Abca2	107.972	-0.0706235	0.127003	-0.556075	0.578159	NA	male	amygdala	150 ug/kg mixed BP
Cyp7b1	91.9461	-0.0792793	0.142576	-0.55605	0.578176	NA	male	amygdala	150 ug/kg mixed BP
Dennd4b	60.123	0.0927336	0.166799	0.555961	0.578238	NA	male	amygdala	150 ug/kg mixed BP
Map3k15	440.428	-0.0452359	0.0813812	-0.555852	0.578312	0.855279	male	amygdala	150 ug/kg mixed BP
LOC102550643	7.25976	-0.242381	0.436085	-0.555811	0.57834	NA	male	amygdala	150 ug/kg mixed BP
LOC108348868	3.95779	-0.361067	0.649738	-0.555711	0.578408	NA	male	amygdala	150 ug/kg mixed BP
Pcgf3	77.4269	-0.0823499	0.14821	-0.555628	0.578465	NA	male	amygdala	150 ug/kg mixed BP
Cmtm4	74.6368	-0.0820431	0.147672	-0.555579	0.578499	NA	male	amygdala	150 ug/kg mixed BP
LOC120098927	10.099	0.200766	0.361371	0.555568	0.578506	NA	male	amygdala	150 ug/kg mixed BP
Lpcat2	144.209	0.0602428	0.108443	0.555527	0.578534	NA	male	amygdala	150 ug/kg mixed BP
Ctrb1	4.51056	0.34179	0.615336	0.555453	0.578585	NA	male	amygdala	150 ug/kg mixed BP
Ldhd	73.731	-0.0947011	0.17051	-0.555398	0.578622	NA	male	amygdala	150 ug/kg mixed BP
LOC108352542	5.81263	0.386267	0.695719	0.555206	0.578754	NA	male	amygdala	150 ug/kg mixed BP
LOC102547442	121.714	-0.0604995	0.108985	-0.555116	0.578816	NA	male	amygdala	150 ug/kg mixed BP
Adck1	100.894	-0.0660084	0.118929	-0.555022	0.57888	NA	male	amygdala	150 ug/kg mixed BP
Gpc3	117.135	0.0966127	0.174117	0.554871	0.578983	NA	male	amygdala	150 ug/kg mixed BP
Riok3	193.544	-0.0625371	0.112743	-0.554687	0.579109	NA	male	amygdala	150 ug/kg mixed BP
LOC103691449	5.29368	0.339117	0.611397	0.554659	0.579128	NA	male	amygdala	150 ug/kg mixed BP
Zfp647	21.795	0.144924	0.261299	0.55463	0.579147	NA	male	amygdala	150 ug/kg mixed BP
Fzr1	18.4677	-0.157445	0.283876	-0.554626	0.579151	NA	male	amygdala	150 ug/kg mixed BP
Pla2g4f	6.17668	-0.287	0.517478	-0.554613	0.579159	NA	male	amygdala	150 ug/kg mixed BP
Scn7a	19.6214	0.18155	0.32735	0.554605	0.579165	NA	male	amygdala	150 ug/kg mixed BP
Rnf40	82.9691	0.073225	0.132052	0.554516	0.579226	NA	male	amygdala	150 ug/kg mixed BP
Dusp19	60.7732	-0.0890316	0.160628	-0.554272	0.579392	NA	male	amygdala	150 ug/kg mixed BP
Cdan1	44.8032	0.103137	0.186112	0.554167	0.579465	NA	male	amygdala	150 ug/kg mixed BP
Flywch1	234.789	-0.0533376	0.0962638	-0.554078	0.579526	NA	male	amygdala	150 ug/kg mixed BP
LOC120095648	2.7152	-0.458933	0.82829	-0.554073	0.579529	NA	male	amygdala	150 ug/kg mixed BP
Ssr3	355.675	-0.0492131	0.0888376	-0.553967	0.579602	0.855674	male	amygdala	150 ug/kg mixed BP
Kif7	25.492	0.128865	0.232645	0.553914	0.579638	NA	male	amygdala	150 ug/kg mixed BP
Mrpl43	205.692	-0.0635967	0.114817	-0.553899	0.579648	NA	male	amygdala	150 ug/kg mixed BP
LOC108350591	4.95023	0.31849	0.575127	0.553773	0.579734	NA	male	amygdala	150 ug/kg mixed BP
Zfp11	14.9038	0.186131	0.33613	0.553746	0.579752	NA	male	amygdala	150 ug/kg mixed BP
Zfp472	8.10856	0.257413	0.464858	0.553744	0.579754	NA	male	amygdala	150 ug/kg mixed BP
Engase	22.2192	-0.133762	0.241567	-0.553725	0.579767	NA	male	amygdala	150 ug/kg mixed BP
Shox2	3.59031	0.395031	0.713501	0.553651	0.579818	NA	male	amygdala	150 ug/kg mixed BP
LOC120101719	11.4467	0.201157	0.363346	0.553623	0.579837	NA	male	amygdala	150 ug/kg mixed BP
Dpp8	262.199	0.0507735	0.09172	0.553571	0.579872	0.855674	male	amygdala	150 ug/kg mixed BP
Abhd2	107.881	-0.0687611	0.124215	-0.553567	0.579875	NA	male	amygdala	150 ug/kg mixed BP
Epha8	58.8394	-0.124665	0.225212	-0.553544	0.579891	NA	male	amygdala	150 ug/kg mixed BP
Zc3h15-ps3	399.936	-0.0564877	0.102054	-0.55351	0.579914	0.855674	male	amygdala	150 ug/kg mixed BP
Tmem72	7.76371	0.311536	0.562886	0.553462	0.579947	NA	male	amygdala	150 ug/kg mixed BP
Acp4	83.5821	-0.101808	0.183968	-0.553402	0.579988	NA	male	amygdala	150 ug/kg mixed BP
Ccdc122	17.2693	-0.183018	0.330715	-0.553399	0.57999	NA	male	amygdala	150 ug/kg mixed BP
Slk	200.122	0.0576626	0.104209	0.553335	0.580034	NA	male	amygdala	150 ug/kg mixed BP
Doc2a	257.796	-0.0618274	0.111739	-0.553318	0.580046	0.855674	male	amygdala	150 ug/kg mixed BP
LOC120100745	64.9973	-0.0987429	0.178475	-0.55326	0.580085	NA	male	amygdala	150 ug/kg mixed BP
LOC103691993	8.99816	0.2228	0.402742	0.553206	0.580122	NA	male	amygdala	150 ug/kg mixed BP
Degs1	81.0815	-0.0811535	0.146701	-0.55319	0.580133	NA	male	amygdala	150 ug/kg mixed BP
LOC100910304	17.3159	0.219004	0.395926	0.553144	0.580165	NA	male	amygdala	150 ug/kg mixed BP
Pcca	213.547	0.0582545	0.105316	0.553141	0.580167	NA	male	amygdala	150 ug/kg mixed BP
LOC103694720	2.30679	0.544165	0.983813	0.553119	0.580182	NA	male	amygdala	150 ug/kg mixed BP
Cul5	256.184	-0.0560672	0.101378	-0.553052	0.580228	0.855674	male	amygdala	150 ug/kg mixed BP
LOC120100299	21.6897	0.219012	0.396031	0.553018	0.580251	NA	male	amygdala	150 ug/kg mixed BP
LOC120095086	4.83287	0.312433	0.565003	0.552976	0.58028	NA	male	amygdala	150 ug/kg mixed BP
Sos1	258.726	-0.0464126	0.083934	-0.552965	0.580287	0.855674	male	amygdala	150 ug/kg mixed BP
Gjd2	45.4962	-0.0968568	0.175162	-0.552955	0.580294	NA	male	amygdala	150 ug/kg mixed BP
Kcns3	56.0865	0.0925444	0.167369	0.552937	0.580306	NA	male	amygdala	150 ug/kg mixed BP
Vom2r-ps18	4.09881	-0.431973	0.781271	-0.55291	0.580325	NA	male	amygdala	150 ug/kg mixed BP
Hs2st1	265.402	-0.0524174	0.0948063	-0.552889	0.580339	0.855674	male	amygdala	150 ug/kg mixed BP
Ube2e2	655.429	-0.0420541	0.0761211	-0.552463	0.580631	0.855733	male	amygdala	150 ug/kg mixed BP
Usp7	230.601	-0.0523414	0.0947539	-0.552393	0.580679	NA	male	amygdala	150 ug/kg mixed BP
Lmo2	61.4363	0.0947592	0.171557	0.552349	0.580709	NA	male	amygdala	150 ug/kg mixed BP
LOC120093636	6.13767	0.302181	0.547136	0.552296	0.580745	NA	male	amygdala	150 ug/kg mixed BP
Ppp1r18	30.8096	-0.124105	0.2248	-0.552071	0.5809	NA	male	amygdala	150 ug/kg mixed BP
Rpl34-ps7	28.6379	-0.126444	0.229046	-0.552048	0.580916	NA	male	amygdala	150 ug/kg mixed BP
LOC103690789	11.0222	0.23818	0.431449	0.552048	0.580916	NA	male	amygdala	150 ug/kg mixed BP
Coasy	113.155	0.0682169	0.123578	0.552014	0.580939	NA	male	amygdala	150 ug/kg mixed BP
Zc3h18	226.376	0.0650135	0.117777	0.552006	0.580944	NA	male	amygdala	150 ug/kg mixed BP
Cables2	82.1941	-0.0706961	0.128114	-0.551821	0.581071	NA	male	amygdala	150 ug/kg mixed BP
Zfp780b-ps1	61.415	-0.0967472	0.175327	-0.551809	0.581079	NA	male	amygdala	150 ug/kg mixed BP
Zbtb18	522.182	-0.0495714	0.0898427	-0.551758	0.581114	0.856074	male	amygdala	150 ug/kg mixed BP
Eif2b2	82.7696	-0.0813578	0.147493	-0.551604	0.58122	NA	male	amygdala	150 ug/kg mixed BP
Ikbkb	92.8754	-0.076951	0.13951	-0.55158	0.581236	NA	male	amygdala	150 ug/kg mixed BP
Tmem223	43.8219	0.11345	0.205715	0.551489	0.581299	NA	male	amygdala	150 ug/kg mixed BP
LOC103692554	4.40824	-0.325956	0.591235	-0.551313	0.581419	NA	male	amygdala	150 ug/kg mixed BP
Erap1	25.2389	0.14717	0.266948	0.551307	0.581423	NA	male	amygdala	150 ug/kg mixed BP
Abcb6	150.499	-0.0629104	0.114125	-0.551241	0.581468	NA	male	amygdala	150 ug/kg mixed BP
Enkd1	12.0929	-0.197418	0.358203	-0.551133	0.581542	NA	male	amygdala	150 ug/kg mixed BP
Rabgef1	80.5388	-0.0856856	0.155474	-0.551126	0.581547	NA	male	amygdala	150 ug/kg mixed BP
Jag1	64.3518	0.0915285	0.166123	0.550969	0.581655	NA	male	amygdala	150 ug/kg mixed BP
Rgs2	31.6069	-0.130137	0.236262	-0.550818	0.581758	NA	male	amygdala	150 ug/kg mixed BP
Stpg2	68.3331	0.134157	0.243686	0.550534	0.581953	NA	male	amygdala	150 ug/kg mixed BP
Psmd5	65.4358	-0.0852871	0.154971	-0.550342	0.582085	NA	male	amygdala	150 ug/kg mixed BP
Klf2	36.5694	0.111665	0.202937	0.550242	0.582154	NA	male	amygdala	150 ug/kg mixed BP
Fut4	8.59845	0.203554	0.370019	0.550116	0.58224	NA	male	amygdala	150 ug/kg mixed BP
LOC120097428	17.719	0.155	0.281859	0.549921	0.582374	NA	male	amygdala	150 ug/kg mixed BP
Trir-ps1	3.51479	0.37242	0.677313	0.549849	0.582423	NA	male	amygdala	150 ug/kg mixed BP
Igip	152.833	0.057084	0.103822	0.549827	0.582438	NA	male	amygdala	150 ug/kg mixed BP
LOC678756	20.2862	0.175045	0.318384	0.549792	0.582462	NA	male	amygdala	150 ug/kg mixed BP
LOC108348999	8.9207	0.215194	0.391443	0.549745	0.582494	NA	male	amygdala	150 ug/kg mixed BP
Pex3	55.6334	0.0879829	0.160159	0.549349	0.582766	NA	male	amygdala	150 ug/kg mixed BP
Mnda	3.04185	-0.449284	0.818022	-0.549232	0.582847	NA	male	amygdala	150 ug/kg mixed BP
Klhl18	227.535	0.0506684	0.0922596	0.549193	0.582873	NA	male	amygdala	150 ug/kg mixed BP
Senp7	248.462	-0.0500059	0.0910575	-0.549169	0.58289	NA	male	amygdala	150 ug/kg mixed BP
B4gat1	235.947	0.0605965	0.110352	0.549118	0.582924	NA	male	amygdala	150 ug/kg mixed BP
Ptcd2	35.8562	0.112184	0.20432	0.549061	0.582964	NA	male	amygdala	150 ug/kg mixed BP
Ndufs4	354.527	-0.0379525	0.0691384	-0.548935	0.58305	0.858195	male	amygdala	150 ug/kg mixed BP
Ttll3	71.8788	0.0912188	0.166203	0.548838	0.583116	NA	male	amygdala	150 ug/kg mixed BP
Klb	948.713	0.057658	0.10506	0.548811	0.583135	0.858195	male	amygdala	150 ug/kg mixed BP
Pdgfra	174.151	-0.0594599	0.108364	-0.548704	0.583209	NA	male	amygdala	150 ug/kg mixed BP
Epn2	338.975	-0.0520256	0.0948411	-0.548556	0.58331	0.858195	male	amygdala	150 ug/kg mixed BP
Serpina11	4.88426	0.314032	0.572507	0.54852	0.583335	NA	male	amygdala	150 ug/kg mixed BP
Cyp2c6v1	3.96303	0.393074	0.71662	0.548511	0.583341	NA	male	amygdala	150 ug/kg mixed BP
LOC120100796	4.49416	0.32026	0.583937	0.54845	0.583383	NA	male	amygdala	150 ug/kg mixed BP
LOC108349245	6.85376	-0.251906	0.459366	-0.548377	0.583433	NA	male	amygdala	150 ug/kg mixed BP
LOC108352740	39.5986	-0.103034	0.187895	-0.548361	0.583444	NA	male	amygdala	150 ug/kg mixed BP
Tbc1d10a	52.9712	-0.0896506	0.163488	-0.54836	0.583444	NA	male	amygdala	150 ug/kg mixed BP
Irak1	142.937	-0.0665475	0.121373	-0.548288	0.583494	NA	male	amygdala	150 ug/kg mixed BP
Prkaa2	169.851	-0.0569982	0.103962	-0.548259	0.583514	NA	male	amygdala	150 ug/kg mixed BP
Troap	13.8591	0.208815	0.380876	0.548249	0.583521	NA	male	amygdala	150 ug/kg mixed BP
Rnf185	71.0544	0.0826718	0.15081	0.548186	0.583564	NA	male	amygdala	150 ug/kg mixed BP
Carmil2	91.2033	-0.0878108	0.160214	-0.548083	0.583635	NA	male	amygdala	150 ug/kg mixed BP
Csnk1g3-ps4	8.07195	0.258466	0.471612	0.548049	0.583659	NA	male	amygdala	150 ug/kg mixed BP
Smc4	100.51	-0.0798215	0.145701	-0.547844	0.583799	NA	male	amygdala	150 ug/kg mixed BP
Vta1	105.846	-0.0700852	0.12793	-0.547842	0.583801	NA	male	amygdala	150 ug/kg mixed BP
LOC103690821	215.801	0.0945389	0.172584	0.547786	0.583839	NA	male	amygdala	150 ug/kg mixed BP
LOC108351709	60.5574	0.107838	0.196872	0.547756	0.58386	NA	male	amygdala	150 ug/kg mixed BP
Rex1bd	45.2553	-0.117057	0.213706	-0.547747	0.583866	NA	male	amygdala	150 ug/kg mixed BP
LOC120102434	7.1446	0.272082	0.496745	0.54773	0.583877	NA	male	amygdala	150 ug/kg mixed BP
Plekhb1	85.8473	-0.0891269	0.162731	-0.547696	0.583901	NA	male	amygdala	150 ug/kg mixed BP
LOC120095972	15.9477	-0.177469	0.324041	-0.547674	0.583916	NA	male	amygdala	150 ug/kg mixed BP
Lypd6b	101.339	0.081778	0.149329	0.547635	0.583942	NA	male	amygdala	150 ug/kg mixed BP
Slc30a6	73.1897	0.0787861	0.143874	0.547604	0.583964	NA	male	amygdala	150 ug/kg mixed BP
LOC120093108	5.11998	0.365176	0.667112	0.547399	0.584105	NA	male	amygdala	150 ug/kg mixed BP
LOC686013	9.99503	-0.215712	0.394071	-0.547392	0.584109	NA	male	amygdala	150 ug/kg mixed BP
Asb4	4.26304	0.408294	0.74595	0.547348	0.58414	NA	male	amygdala	150 ug/kg mixed BP
Ehbp1l1	122.477	-0.0675009	0.123343	-0.547262	0.584199	NA	male	amygdala	150 ug/kg mixed BP
Cdk7	58.033	-0.0940328	0.171828	-0.54725	0.584207	NA	male	amygdala	150 ug/kg mixed BP
Ttc27	146.526	0.0697859	0.127551	0.547123	0.584294	NA	male	amygdala	150 ug/kg mixed BP
Psma6-ps4	26.9916	-0.140136	0.256145	-0.547097	0.584312	NA	male	amygdala	150 ug/kg mixed BP
LOC120099839	25.6108	0.248204	0.453709	0.547057	0.58434	NA	male	amygdala	150 ug/kg mixed BP
Gps2	488.898	-0.0643649	0.117671	-0.54699	0.584386	0.859406	male	amygdala	150 ug/kg mixed BP
Plpp7	38.1317	-0.113696	0.207901	-0.546875	0.584465	NA	male	amygdala	150 ug/kg mixed BP
Hyls1	62.8218	-0.0962759	0.176056	-0.546848	0.584483	NA	male	amygdala	150 ug/kg mixed BP
Acot4	34.8398	-0.115608	0.211478	-0.546667	0.584608	NA	male	amygdala	150 ug/kg mixed BP
Sp1	103.4	0.0747236	0.136716	0.546562	0.584679	NA	male	amygdala	150 ug/kg mixed BP
Dchs2	97.7649	0.0695612	0.127293	0.546465	0.584747	NA	male	amygdala	150 ug/kg mixed BP
Igfbp2	246.882	0.0808208	0.147901	0.546452	0.584755	NA	male	amygdala	150 ug/kg mixed BP
Spryd3	232.942	-0.0604188	0.110625	-0.546156	0.584959	NA	male	amygdala	150 ug/kg mixed BP
Leo1	170.592	0.0710435	0.130082	0.546144	0.584967	NA	male	amygdala	150 ug/kg mixed BP
Pmepa1	291.447	0.0673682	0.12336	0.546108	0.584991	0.859925	male	amygdala	150 ug/kg mixed BP
LOC102556249	102.361	0.0649833	0.119013	0.546019	0.585053	NA	male	amygdala	150 ug/kg mixed BP
LOC108348801	23.6779	0.162338	0.297324	0.545996	0.585069	NA	male	amygdala	150 ug/kg mixed BP
Slfn13	41.0239	0.101878	0.186639	0.545856	0.585165	NA	male	amygdala	150 ug/kg mixed BP
LOC102557118	3.40655	0.346593	0.635101	0.545729	0.585252	NA	male	amygdala	150 ug/kg mixed BP
Muc1	8.74799	0.236477	0.433391	0.545643	0.585311	NA	male	amygdala	150 ug/kg mixed BP
Cyp2c11	5.65106	0.363784	0.66671	0.545641	0.585313	NA	male	amygdala	150 ug/kg mixed BP
LOC120098984	13.7585	0.200458	0.3674	0.545612	0.585333	NA	male	amygdala	150 ug/kg mixed BP
LOC120096682	10.0425	0.254272	0.466076	0.545559	0.585369	NA	male	amygdala	150 ug/kg mixed BP
Ocrl	138.361	-0.0662887	0.121518	-0.545503	0.585407	NA	male	amygdala	150 ug/kg mixed BP
Psmb8	11.0593	-0.211404	0.387624	-0.545383	0.58549	NA	male	amygdala	150 ug/kg mixed BP
Npm1-ps9	152.426	-0.0973192	0.178498	-0.545211	0.585608	NA	male	amygdala	150 ug/kg mixed BP
Med4	69.9578	0.0846544	0.155275	0.545191	0.585622	NA	male	amygdala	150 ug/kg mixed BP
LOC120097052	15.5499	0.221916	0.407057	0.545173	0.585635	NA	male	amygdala	150 ug/kg mixed BP
Lrrc75b	11.3524	0.192715	0.353532	0.545113	0.585675	NA	male	amygdala	150 ug/kg mixed BP
Ednra	42.7263	0.118921	0.218184	0.545049	0.58572	NA	male	amygdala	150 ug/kg mixed BP
Per1	38.1105	0.112434	0.206337	0.544905	0.585819	NA	male	amygdala	150 ug/kg mixed BP
LOC103691533	5.28126	0.334115	0.613536	0.544573	0.586048	NA	male	amygdala	150 ug/kg mixed BP
Gatad1	86.5594	0.0699021	0.128371	0.544534	0.586074	NA	male	amygdala	150 ug/kg mixed BP
Tesmin	4.10567	0.335316	0.615871	0.544457	0.586127	NA	male	amygdala	150 ug/kg mixed BP
Mcoln1	78.8852	0.0743143	0.136548	0.544237	0.586278	NA	male	amygdala	150 ug/kg mixed BP
Sike1	99.1005	0.0706372	0.1298	0.544199	0.586304	NA	male	amygdala	150 ug/kg mixed BP
Mkrn2os	11.503	0.179707	0.330267	0.544126	0.586355	NA	male	amygdala	150 ug/kg mixed BP
Bcas3	363.277	0.0487028	0.089531	0.543976	0.586458	0.861459	male	amygdala	150 ug/kg mixed BP
LOC108348509	244.458	0.0637999	0.117298	0.543915	0.5865	NA	male	amygdala	150 ug/kg mixed BP
Prdx4	55.9868	0.0909484	0.167213	0.543909	0.586504	NA	male	amygdala	150 ug/kg mixed BP
Slc6a2	4.01716	0.371778	0.683564	0.543882	0.586523	NA	male	amygdala	150 ug/kg mixed BP
Med19	256.886	0.0577788	0.106239	0.543855	0.586541	0.861459	male	amygdala	150 ug/kg mixed BP
Intu	55.4829	-0.0873129	0.160569	-0.543773	0.586598	NA	male	amygdala	150 ug/kg mixed BP
Cdc6	15.2766	0.188998	0.347587	0.543744	0.586617	NA	male	amygdala	150 ug/kg mixed BP
LOC100911357	176.641	0.0702225	0.129194	0.543542	0.586757	NA	male	amygdala	150 ug/kg mixed BP
Lrrc24	108.251	0.0784375	0.144319	0.543499	0.586786	NA	male	amygdala	150 ug/kg mixed BP
Cox11	24.4171	0.158974	0.292522	0.543459	0.586814	NA	male	amygdala	150 ug/kg mixed BP
Zfp952	32.7584	0.111203	0.204632	0.543428	0.586835	NA	male	amygdala	150 ug/kg mixed BP
Rbck1	72.3927	0.0797497	0.14681	0.543216	0.586981	NA	male	amygdala	150 ug/kg mixed BP
Tbl3	23.7491	-0.140741	0.25913	-0.543126	0.587043	NA	male	amygdala	150 ug/kg mixed BP
Gar1	47.1866	-0.107993	0.198848	-0.543091	0.587067	NA	male	amygdala	150 ug/kg mixed BP
LOC120099801	7.36838	0.24786	0.456426	0.543044	0.587099	NA	male	amygdala	150 ug/kg mixed BP
Hmox2	193.12	0.0565506	0.104149	0.542977	0.587146	NA	male	amygdala	150 ug/kg mixed BP
LOC120097709	6.79718	0.265631	0.489359	0.542815	0.587257	NA	male	amygdala	150 ug/kg mixed BP
Dhrs3	34.1777	0.123983	0.228458	0.542692	0.587342	NA	male	amygdala	150 ug/kg mixed BP
Clba1	21.0676	0.13779	0.253922	0.542646	0.587373	NA	male	amygdala	150 ug/kg mixed BP
Art1	3.71708	0.394204	0.726587	0.542541	0.587446	NA	male	amygdala	150 ug/kg mixed BP
Trim50	17.5884	0.203469	0.375048	0.542516	0.587463	NA	male	amygdala	150 ug/kg mixed BP
Bcl2l15	2.95799	-0.404143	0.745132	-0.542378	0.587558	NA	male	amygdala	150 ug/kg mixed BP
Pnrc2	97.9197	-0.0646436	0.119234	-0.542156	0.587711	NA	male	amygdala	150 ug/kg mixed BP
Commd2	57.5351	0.0870064	0.160491	0.542127	0.587731	NA	male	amygdala	150 ug/kg mixed BP
Ckap5	426.719	-0.0421811	0.077823	-0.542014	0.587809	0.862948	male	amygdala	150 ug/kg mixed BP
Vamp7	133.388	0.0613119	0.113173	0.541754	0.587988	NA	male	amygdala	150 ug/kg mixed BP
Foxj2	121.19	0.0740645	0.136714	0.541748	0.587992	NA	male	amygdala	150 ug/kg mixed BP
Mir678	31.5689	-0.13977	0.258	-0.541744	0.587995	NA	male	amygdala	150 ug/kg mixed BP
Gatm	141.622	0.0594522	0.109746	0.541727	0.588006	NA	male	amygdala	150 ug/kg mixed BP
Tslp	10.0724	0.198764	0.366927	0.5417	0.588025	NA	male	amygdala	150 ug/kg mixed BP
Alx3	5.89908	-0.267463	0.493822	-0.541618	0.588082	NA	male	amygdala	150 ug/kg mixed BP
LOC691215	100.179	-0.192429	0.355398	-0.541445	0.588201	NA	male	amygdala	150 ug/kg mixed BP
Diaph1	175.872	-0.0517999	0.0957086	-0.541225	0.588352	NA	male	amygdala	150 ug/kg mixed BP
Tp53	93.7864	0.0731824	0.135242	0.541122	0.588424	NA	male	amygdala	150 ug/kg mixed BP
Med1	277.773	0.0433993	0.0802093	0.541076	0.588455	0.863418	male	amygdala	150 ug/kg mixed BP
LOC102546763	5.71481	0.284046	0.525156	0.540879	0.588591	NA	male	amygdala	150 ug/kg mixed BP
LOC102555435	7.00073	0.243666	0.450539	0.540833	0.588623	NA	male	amygdala	150 ug/kg mixed BP
Fam177a1	242.482	0.0617919	0.114255	0.540822	0.58863	NA	male	amygdala	150 ug/kg mixed BP
Nid2-ps5	6.47551	0.277295	0.5128	0.540747	0.588682	NA	male	amygdala	150 ug/kg mixed BP
Slc3a2	120.029	-0.0913604	0.168974	-0.540676	0.588731	NA	male	amygdala	150 ug/kg mixed BP
Magi1	1129.88	-0.0270426	0.0500244	-0.540587	0.588792	0.863418	male	amygdala	150 ug/kg mixed BP
Ccn1	5.93482	-0.25381	0.469535	-0.540556	0.588813	NA	male	amygdala	150 ug/kg mixed BP
LOC120095212	18.1316	0.182186	0.337066	0.540506	0.588848	NA	male	amygdala	150 ug/kg mixed BP
Hnrnpf-ps4	37.0889	-0.103888	0.192237	-0.540415	0.588911	NA	male	amygdala	150 ug/kg mixed BP
Slc39a10	227.268	-0.0565067	0.104568	-0.540382	0.588933	NA	male	amygdala	150 ug/kg mixed BP
Prdm10	149.004	0.0643997	0.119176	0.540374	0.588939	NA	male	amygdala	150 ug/kg mixed BP
Defb27	10.3398	0.260763	0.482584	0.540348	0.588957	NA	male	amygdala	150 ug/kg mixed BP
Sync	296.687	-0.04764	0.0881681	-0.540331	0.588969	0.863418	male	amygdala	150 ug/kg mixed BP
Wbp1	106.485	-0.0684563	0.126734	-0.540156	0.589089	NA	male	amygdala	150 ug/kg mixed BP
Ccsap	108.248	-0.0679612	0.125852	-0.54001	0.58919	NA	male	amygdala	150 ug/kg mixed BP
Csgalnact2-ps1	4.46616	-0.308853	0.572117	-0.539842	0.589306	NA	male	amygdala	150 ug/kg mixed BP
Tbx2	3.96569	-0.344413	0.638	-0.539832	0.589313	NA	male	amygdala	150 ug/kg mixed BP
Etnk2	35.0787	0.111817	0.207165	0.539748	0.589371	NA	male	amygdala	150 ug/kg mixed BP
Pigl	120.935	-0.0661228	0.122509	-0.539738	0.589378	NA	male	amygdala	150 ug/kg mixed BP
LOC120093603	2.71102	0.425256	0.787908	0.539728	0.589385	NA	male	amygdala	150 ug/kg mixed BP
Erbb2	9.67026	0.201547	0.373432	0.539715	0.589394	NA	male	amygdala	150 ug/kg mixed BP
Ecscr	7.84921	0.244339	0.452772	0.539652	0.589437	NA	male	amygdala	150 ug/kg mixed BP
Ercc6l2	324.084	-0.0433984	0.080445	-0.539479	0.589556	0.863418	male	amygdala	150 ug/kg mixed BP
LOC120098872	15.5315	0.203365	0.376978	0.539461	0.589569	NA	male	amygdala	150 ug/kg mixed BP
Zfp868	35.1795	0.108981	0.202059	0.539353	0.589643	NA	male	amygdala	150 ug/kg mixed BP
LOC120097011	6.17608	0.265361	0.492025	0.539324	0.589663	NA	male	amygdala	150 ug/kg mixed BP
Kifc2	957.869	-0.043155	0.0800351	-0.539201	0.589748	0.863418	male	amygdala	150 ug/kg mixed BP
Hmbs	36.6282	-0.104771	0.194311	-0.539195	0.589753	NA	male	amygdala	150 ug/kg mixed BP
Msantd5	8.68911	0.207646	0.385113	0.539183	0.589761	NA	male	amygdala	150 ug/kg mixed BP
Blvra	118.798	0.0562153	0.104263	0.539169	0.58977	NA	male	amygdala	150 ug/kg mixed BP
Bag5	83.6759	0.0796164	0.147673	0.539141	0.58979	NA	male	amygdala	150 ug/kg mixed BP
Podn	47.0866	0.0961869	0.178424	0.53909	0.589825	NA	male	amygdala	150 ug/kg mixed BP
Fgd6	65.1385	0.0827945	0.153587	0.539072	0.589837	NA	male	amygdala	150 ug/kg mixed BP
Hs3st5	344.264	-0.0576802	0.107018	-0.538975	0.589904	0.863418	male	amygdala	150 ug/kg mixed BP
Elovl6	353.742	-0.0379575	0.0704255	-0.538974	0.589905	0.863418	male	amygdala	150 ug/kg mixed BP
LOC120099624	20.6631	-0.143186	0.265671	-0.53896	0.589914	NA	male	amygdala	150 ug/kg mixed BP
Sec61b	191.779	0.0704617	0.130748	0.538912	0.589947	NA	male	amygdala	150 ug/kg mixed BP
LOC120101789	4.81189	0.4298	0.797686	0.538808	0.590019	NA	male	amygdala	150 ug/kg mixed BP
Krba1	93.8654	-0.0719556	0.133557	-0.538764	0.59005	NA	male	amygdala	150 ug/kg mixed BP
LOC102553078	4.69029	0.348559	0.647001	0.53873	0.590073	NA	male	amygdala	150 ug/kg mixed BP
Irx1	11.4741	0.188062	0.34913	0.538657	0.590123	NA	male	amygdala	150 ug/kg mixed BP
Haus5	34.1316	0.11808	0.219245	0.538578	0.590178	NA	male	amygdala	150 ug/kg mixed BP
LOC300308	16.508	0.204301	0.379451	0.538411	0.590293	NA	male	amygdala	150 ug/kg mixed BP
Cdk5rap1	133.959	-0.0683459	0.126946	-0.538384	0.590312	NA	male	amygdala	150 ug/kg mixed BP
Lrp2bp	9.0787	-0.230207	0.427675	-0.538275	0.590388	NA	male	amygdala	150 ug/kg mixed BP
LOC120098526	20.802	-0.153726	0.285591	-0.538271	0.59039	NA	male	amygdala	150 ug/kg mixed BP
Riok2	56.4514	-0.0947642	0.176062	-0.538244	0.590408	NA	male	amygdala	150 ug/kg mixed BP
Zfyve19	98.3636	-0.0733419	0.136265	-0.53823	0.590418	NA	male	amygdala	150 ug/kg mixed BP
Ivns1abp	383.303	0.0574294	0.106715	0.538158	0.590468	0.863602	male	amygdala	150 ug/kg mixed BP
Rpl31l4	500.292	0.0851173	0.158194	0.538057	0.590538	0.863602	male	amygdala	150 ug/kg mixed BP
Sh3bgrl3	168.407	-0.0726494	0.135044	-0.537968	0.590599	NA	male	amygdala	150 ug/kg mixed BP
Zfp866	44.8069	-0.0979112	0.182021	-0.537911	0.590639	NA	male	amygdala	150 ug/kg mixed BP
Pate-f	9.59051	0.247596	0.460291	0.537911	0.590639	NA	male	amygdala	150 ug/kg mixed BP
Ice2	45.657	0.113452	0.210998	0.537696	0.590787	NA	male	amygdala	150 ug/kg mixed BP
Serinc2	51.8304	0.100718	0.187331	0.537647	0.590821	NA	male	amygdala	150 ug/kg mixed BP
Fdx2	165.772	0.0673606	0.125299	0.537601	0.590853	NA	male	amygdala	150 ug/kg mixed BP
Eprs1	540.663	-0.0428419	0.0797143	-0.537443	0.590961	0.863655	male	amygdala	150 ug/kg mixed BP
Rpl19-ps6	86.0996	-0.137408	0.255706	-0.537367	0.591014	NA	male	amygdala	150 ug/kg mixed BP
Cylc1	177.914	0.0513706	0.095597	0.537366	0.591015	NA	male	amygdala	150 ug/kg mixed BP
Slc51a	5.45105	-0.339429	0.631753	-0.537281	0.591074	NA	male	amygdala	150 ug/kg mixed BP
RGD1566369	622.21	0.120317	0.223942	0.537268	0.591082	0.863655	male	amygdala	150 ug/kg mixed BP
Pcyt2	57.2235	-0.106149	0.197621	-0.537133	0.591176	NA	male	amygdala	150 ug/kg mixed BP
Selenon	135.175	0.0586157	0.109189	0.536828	0.591386	NA	male	amygdala	150 ug/kg mixed BP
Plekhm2	246.81	0.0516822	0.0962763	0.536812	0.591398	NA	male	amygdala	150 ug/kg mixed BP
Khdc1b	3.26102	-0.393455	0.733013	-0.536765	0.59143	NA	male	amygdala	150 ug/kg mixed BP
Pclaf	13.3229	0.180402	0.336112	0.536733	0.591452	NA	male	amygdala	150 ug/kg mixed BP
Wnt11	3.41638	0.395762	0.73746	0.536656	0.591505	NA	male	amygdala	150 ug/kg mixed BP
L3mbtl2	105.54	-0.0617248	0.11506	-0.536456	0.591644	NA	male	amygdala	150 ug/kg mixed BP
Wnk3	108.194	-0.0711363	0.132621	-0.536389	0.59169	NA	male	amygdala	150 ug/kg mixed BP
S100a11-ps2	39.0855	0.15027	0.280191	0.536312	0.591743	NA	male	amygdala	150 ug/kg mixed BP
Tppp	88.415	-0.0806825	0.150443	-0.536301	0.591751	NA	male	amygdala	150 ug/kg mixed BP
Dcbld2	38.0364	0.105728	0.197173	0.536223	0.591804	NA	male	amygdala	150 ug/kg mixed BP
Resf1	75.5891	-0.077425	0.144397	-0.536196	0.591823	NA	male	amygdala	150 ug/kg mixed BP
LOC108351520	7.74108	-0.231329	0.431451	-0.536164	0.591845	NA	male	amygdala	150 ug/kg mixed BP
Phgdh	126.979	0.0727559	0.135738	0.536001	0.591958	NA	male	amygdala	150 ug/kg mixed BP
LOC120093634	6.99308	0.292185	0.545141	0.53598	0.591972	NA	male	amygdala	150 ug/kg mixed BP
LOC120095199	10.0794	-0.19283	0.359787	-0.535955	0.59199	NA	male	amygdala	150 ug/kg mixed BP
Tmem238	15.3827	-0.17526	0.327059	-0.535865	0.592052	NA	male	amygdala	150 ug/kg mixed BP
Catsper3	11.081	0.228437	0.426308	0.53585	0.592062	NA	male	amygdala	150 ug/kg mixed BP
Ctxnd1	46.5044	0.108096	0.20175	0.535793	0.592101	NA	male	amygdala	150 ug/kg mixed BP
Rnf113a2	12.3887	0.167927	0.313464	0.535715	0.592156	NA	male	amygdala	150 ug/kg mixed BP
Fuom	37.62	0.105774	0.197456	0.535683	0.592178	NA	male	amygdala	150 ug/kg mixed BP
Amn	12.0234	-0.183751	0.343048	-0.535642	0.592206	NA	male	amygdala	150 ug/kg mixed BP
LOC108352030	8.61809	0.231864	0.432888	0.535621	0.592221	NA	male	amygdala	150 ug/kg mixed BP
Gapdh-ps19	408.386	0.0516444	0.0964374	0.535523	0.592288	0.865008	male	amygdala	150 ug/kg mixed BP
LOC120094217	7.31279	0.250415	0.46763	0.535498	0.592306	NA	male	amygdala	150 ug/kg mixed BP
LOC120093163	5.6851	0.245188	0.458054	0.535281	0.592455	NA	male	amygdala	150 ug/kg mixed BP
Pnpla5	3.54605	-0.420554	0.785683	-0.535272	0.592462	NA	male	amygdala	150 ug/kg mixed BP
Snord65	34.0014	-0.127106	0.237473	-0.535243	0.592482	NA	male	amygdala	150 ug/kg mixed BP
LOC120097943	7.75025	-0.226285	0.422806	-0.535198	0.592513	NA	male	amygdala	150 ug/kg mixed BP
Pgk1	360.292	-0.0588127	0.109891	-0.535193	0.592517	0.865008	male	amygdala	150 ug/kg mixed BP
Hsp90ab1-ps13	16.7193	-0.185826	0.347419	-0.534876	0.592736	NA	male	amygdala	150 ug/kg mixed BP
Zfp280c	85.427	0.0728766	0.136289	0.534721	0.592843	NA	male	amygdala	150 ug/kg mixed BP
Foxp4	113.533	0.0654202	0.122352	0.534689	0.592865	NA	male	amygdala	150 ug/kg mixed BP
LOC120095601	4.47224	0.30343	0.567777	0.534418	0.593052	NA	male	amygdala	150 ug/kg mixed BP
LOC102549475	5.07322	0.318887	0.596704	0.534413	0.593056	NA	male	amygdala	150 ug/kg mixed BP
H1f0	162.315	0.0746017	0.139607	0.53437	0.593085	NA	male	amygdala	150 ug/kg mixed BP
LOC102550919	13.6947	0.282807	0.529337	0.534266	0.593158	NA	male	amygdala	150 ug/kg mixed BP
Cmc2	45.5962	0.0983651	0.184134	0.534203	0.593201	NA	male	amygdala	150 ug/kg mixed BP
LOC100360260	343.54	-0.0559937	0.104822	-0.534179	0.593218	0.865661	male	amygdala	150 ug/kg mixed BP
Mtmr14	62.4581	0.0816832	0.152921	0.534152	0.593237	NA	male	amygdala	150 ug/kg mixed BP
Nlrp9	7.15024	0.297689	0.557317	0.534147	0.59324	NA	male	amygdala	150 ug/kg mixed BP
Zfp951	11.2253	0.194401	0.363947	0.534146	0.593241	NA	male	amygdala	150 ug/kg mixed BP
LOC120097848	10.582	0.210185	0.393522	0.534113	0.593263	NA	male	amygdala	150 ug/kg mixed BP
LOC120102987	4.0227	-0.353056	0.661086	-0.534055	0.593303	NA	male	amygdala	150 ug/kg mixed BP
Pik3c2g	38.2577	0.167554	0.31376	0.53402	0.593328	NA	male	amygdala	150 ug/kg mixed BP
Klrb1a	3.53853	0.38044	0.71246	0.533982	0.593354	NA	male	amygdala	150 ug/kg mixed BP
Zswim9	41.4209	-0.103121	0.193118	-0.533981	0.593354	NA	male	amygdala	150 ug/kg mixed BP
Vps26c-ps1	38.2593	0.200724	0.375903	0.533977	0.593357	NA	male	amygdala	150 ug/kg mixed BP
Miip	31.949	-0.120493	0.22568	-0.533909	0.593405	NA	male	amygdala	150 ug/kg mixed BP
Pla2g15	62.1712	0.0863451	0.161731	0.533881	0.593424	NA	male	amygdala	150 ug/kg mixed BP
Pip4p1	165.749	0.0553118	0.103629	0.533749	0.593515	NA	male	amygdala	150 ug/kg mixed BP
Hpca	229.607	-0.0561245	0.105153	-0.533739	0.593522	NA	male	amygdala	150 ug/kg mixed BP
LOC120100042	3.67073	0.460786	0.8634	0.533688	0.593558	NA	male	amygdala	150 ug/kg mixed BP
Ppa1	239.997	0.05027	0.0941993	0.533656	0.593579	NA	male	amygdala	150 ug/kg mixed BP
Sypl1	92.5005	-0.0842322	0.15785	-0.533623	0.593603	NA	male	amygdala	150 ug/kg mixed BP
Sh3yl1	59.4208	-0.0833737	0.156243	-0.533616	0.593608	NA	male	amygdala	150 ug/kg mixed BP
Fam222a	56.2962	0.102336	0.191836	0.533453	0.59372	NA	male	amygdala	150 ug/kg mixed BP
Rbm27	205.832	-0.0555514	0.104204	-0.533103	0.593962	NA	male	amygdala	150 ug/kg mixed BP
Mrpl35	126.897	-0.0651339	0.122189	-0.533057	0.593994	NA	male	amygdala	150 ug/kg mixed BP
Limk1	198.03	0.060101	0.112777	0.532919	0.59409	NA	male	amygdala	150 ug/kg mixed BP
St14	9.24735	0.256366	0.481097	0.532878	0.594118	NA	male	amygdala	150 ug/kg mixed BP
LOC120100923	123.409	0.0666642	0.125107	0.532858	0.594132	NA	male	amygdala	150 ug/kg mixed BP
Orc4	231.424	-0.0507276	0.0952243	-0.532717	0.59423	NA	male	amygdala	150 ug/kg mixed BP
Emp1	18.4301	0.149472	0.280637	0.532616	0.594299	NA	male	amygdala	150 ug/kg mixed BP
Rint1	82.8474	0.0852399	0.160076	0.532498	0.594381	NA	male	amygdala	150 ug/kg mixed BP
LOC120098149	2.86888	0.462648	0.869	0.532392	0.594455	NA	male	amygdala	150 ug/kg mixed BP
LOC120096903	3.35248	0.374335	0.703216	0.532318	0.594506	NA	male	amygdala	150 ug/kg mixed BP
Wapl	258.424	0.0475049	0.089243	0.53231	0.594511	0.866807	male	amygdala	150 ug/kg mixed BP
LOC102551038	323.224	0.0566547	0.106432	0.532308	0.594513	0.866807	male	amygdala	150 ug/kg mixed BP
Hpn	5.99637	0.26414	0.496251	0.53227	0.594539	NA	male	amygdala	150 ug/kg mixed BP
Nol12	22.7953	-0.143473	0.269573	-0.532224	0.594571	NA	male	amygdala	150 ug/kg mixed BP
LOC120098331	25.337	0.13644	0.256384	0.53217	0.594608	NA	male	amygdala	150 ug/kg mixed BP
Rnaset2	32.6386	-0.129438	0.243273	-0.532071	0.594677	NA	male	amygdala	150 ug/kg mixed BP
Thnsl1	25.6147	0.126183	0.237244	0.53187	0.594816	NA	male	amygdala	150 ug/kg mixed BP
LOC120095411	5.71322	0.254774	0.479182	0.531685	0.594944	NA	male	amygdala	150 ug/kg mixed BP
Maf1	153.812	-0.0560301	0.105405	-0.53157	0.595024	NA	male	amygdala	150 ug/kg mixed BP
Nt5dc2	41.8302	0.136903	0.257589	0.53148	0.595086	NA	male	amygdala	150 ug/kg mixed BP
LOC103692336	6.74875	-0.246847	0.464488	-0.531439	0.595114	NA	male	amygdala	150 ug/kg mixed BP
Rnf25	47.4535	-0.10379	0.195347	-0.531309	0.595205	NA	male	amygdala	150 ug/kg mixed BP
LOC102547579	8.04662	0.265482	0.499747	0.531232	0.595258	NA	male	amygdala	150 ug/kg mixed BP
Snora51	4.79915	-0.298127	0.561232	-0.531201	0.59528	NA	male	amygdala	150 ug/kg mixed BP
Dnpep	208.469	-0.0582922	0.109741	-0.531179	0.595295	NA	male	amygdala	150 ug/kg mixed BP
Leg1	7.72656	0.242288	0.456216	0.531082	0.595362	NA	male	amygdala	150 ug/kg mixed BP
Ikbip	87.5179	0.076213	0.143567	0.530852	0.595521	NA	male	amygdala	150 ug/kg mixed BP
Upf1	135.406	-0.0903528	0.17022	-0.530802	0.595556	NA	male	amygdala	150 ug/kg mixed BP
Cutc	38.8334	0.103576	0.195141	0.530775	0.595575	NA	male	amygdala	150 ug/kg mixed BP
Ap2m1	817.387	-0.0492731	0.0928601	-0.530616	0.595685	0.867785	male	amygdala	150 ug/kg mixed BP
LOC120099764	8.30621	-0.247899	0.467421	-0.530355	0.595866	NA	male	amygdala	150 ug/kg mixed BP
Slc25a33	64.5322	0.0774998	0.146131	0.530345	0.595873	NA	male	amygdala	150 ug/kg mixed BP
Amdhd1	5.21688	0.27139	0.511848	0.530216	0.595962	NA	male	amygdala	150 ug/kg mixed BP
Gtf2b	36.7071	0.102718	0.193732	0.530204	0.595971	NA	male	amygdala	150 ug/kg mixed BP
LOC120101758	4.4203	0.341104	0.64341	0.53015	0.596008	NA	male	amygdala	150 ug/kg mixed BP
Bud13	32.2917	0.109343	0.206353	0.529884	0.596192	NA	male	amygdala	150 ug/kg mixed BP
Ppt2	465.63	0.042853	0.0808803	0.529832	0.596229	0.867785	male	amygdala	150 ug/kg mixed BP
Gnai3	182.996	0.0604582	0.114114	0.529805	0.596247	NA	male	amygdala	150 ug/kg mixed BP
LOC120103487	27.2118	-0.123822	0.233716	-0.529795	0.596254	NA	male	amygdala	150 ug/kg mixed BP
Skic8	180.126	0.0653697	0.123389	0.529787	0.596259	NA	male	amygdala	150 ug/kg mixed BP
Inpp5f	177.851	-0.0491057	0.0927083	-0.529679	0.596334	NA	male	amygdala	150 ug/kg mixed BP
Tgfbr1	71.2837	-0.081525	0.153934	-0.529609	0.596383	NA	male	amygdala	150 ug/kg mixed BP
RT1-O1	2.85793	0.495692	0.936162	0.529494	0.596463	NA	male	amygdala	150 ug/kg mixed BP
Ngrn	181.262	0.0676973	0.127854	0.529487	0.596468	NA	male	amygdala	150 ug/kg mixed BP
LOC120097084	3.82573	0.486272	0.918433	0.529459	0.596487	NA	male	amygdala	150 ug/kg mixed BP
LOC120098126	10.5405	-0.197875	0.373776	-0.529393	0.596533	NA	male	amygdala	150 ug/kg mixed BP
Ogdh	717.282	-0.0425941	0.0804641	-0.529356	0.596559	0.867785	male	amygdala	150 ug/kg mixed BP
Dguok	108.557	-0.0677051	0.127905	-0.529337	0.596571	NA	male	amygdala	150 ug/kg mixed BP
LOC108352387	99.9854	-0.0729181	0.137762	-0.529305	0.596594	NA	male	amygdala	150 ug/kg mixed BP
Lrrc40	78.405	-0.075291	0.142288	-0.529146	0.596704	NA	male	amygdala	150 ug/kg mixed BP
LOC102556486	14.1932	0.173318	0.327615	0.52903	0.596785	NA	male	amygdala	150 ug/kg mixed BP
Eno1	749.102	-0.0626219	0.118391	-0.528942	0.596846	0.867785	male	amygdala	150 ug/kg mixed BP
LOC120103102	4.56029	0.379149	0.717018	0.528786	0.596954	NA	male	amygdala	150 ug/kg mixed BP
Ccdc194	20.1468	0.161769	0.30593	0.528778	0.59696	NA	male	amygdala	150 ug/kg mixed BP
LOC108351288	5.06867	0.26964	0.509945	0.528763	0.59697	NA	male	amygdala	150 ug/kg mixed BP
Smim7	75.8889	-0.0780899	0.147691	-0.528737	0.596988	NA	male	amygdala	150 ug/kg mixed BP
LOC102553278	22.8971	-0.128484	0.243003	-0.528733	0.59699	NA	male	amygdala	150 ug/kg mixed BP
LOC108349999	8.8808	0.19871	0.375885	0.528645	0.597052	NA	male	amygdala	150 ug/kg mixed BP
Arl13a	28.748	0.119353	0.225776	0.528636	0.597058	NA	male	amygdala	150 ug/kg mixed BP
Dhx33	6.71479	0.265084	0.501489	0.528595	0.597087	NA	male	amygdala	150 ug/kg mixed BP
Add1	456.603	-0.0412479	0.0780374	-0.528566	0.597107	0.867785	male	amygdala	150 ug/kg mixed BP
LOC120097018	9.74449	-0.209511	0.396389	-0.52855	0.597118	NA	male	amygdala	150 ug/kg mixed BP
Psmb4	421.313	-0.0457962	0.0866465	-0.52854	0.597125	0.867785	male	amygdala	150 ug/kg mixed BP
Kdm7a	100.239	0.0675554	0.127822	0.528513	0.597144	NA	male	amygdala	150 ug/kg mixed BP
Mat2a	11.1138	-0.201304	0.380928	-0.528458	0.597182	NA	male	amygdala	150 ug/kg mixed BP
Fam76a	98.5437	-0.0653625	0.123715	-0.528333	0.597268	NA	male	amygdala	150 ug/kg mixed BP
Znf829l-ps1	32.6971	0.125929	0.23838	0.528272	0.597311	NA	male	amygdala	150 ug/kg mixed BP
Maff	8.27634	0.24233	0.458727	0.528267	0.597314	NA	male	amygdala	150 ug/kg mixed BP
Slc39a7	168.116	-0.0618999	0.117183	-0.528232	0.597338	NA	male	amygdala	150 ug/kg mixed BP
Alk	314.121	0.0498248	0.0943333	0.528179	0.597375	0.867785	male	amygdala	150 ug/kg mixed BP
Cfl1-ps10	27.8052	0.139439	0.264	0.528178	0.597376	NA	male	amygdala	150 ug/kg mixed BP
Lgr4	111.585	0.0629639	0.119216	0.528152	0.597394	NA	male	amygdala	150 ug/kg mixed BP
Slc25a39-ps2	11.5237	0.191189	0.361997	0.52815	0.597395	NA	male	amygdala	150 ug/kg mixed BP
Mid1ip1	117.127	-0.0647499	0.122598	-0.528148	0.597397	NA	male	amygdala	150 ug/kg mixed BP
Adsl	425.559	0.0544979	0.103213	0.528016	0.597489	0.867785	male	amygdala	150 ug/kg mixed BP
Ms4a6bl1	4.26212	0.306212	0.579935	0.528012	0.597491	NA	male	amygdala	150 ug/kg mixed BP
Abca8	50.6863	-0.0988159	0.187155	-0.527989	0.597507	NA	male	amygdala	150 ug/kg mixed BP
LOC103692227	8.52388	0.233972	0.44324	0.527869	0.597591	NA	male	amygdala	150 ug/kg mixed BP
Arr3	38.3493	0.113932	0.215894	0.527721	0.597693	NA	male	amygdala	150 ug/kg mixed BP
Man2b2	97.8371	0.0744709	0.141165	0.527546	0.597815	NA	male	amygdala	150 ug/kg mixed BP
Qsox2	60.9424	-0.0866142	0.164197	-0.527502	0.597845	NA	male	amygdala	150 ug/kg mixed BP
Cyp46a1	144.603	-0.0732732	0.138932	-0.527404	0.597913	NA	male	amygdala	150 ug/kg mixed BP
Cfap157	14.458	-0.167128	0.316891	-0.527398	0.597917	NA	male	amygdala	150 ug/kg mixed BP
Frem1	46.1136	-0.115237	0.218534	-0.527318	0.597973	NA	male	amygdala	150 ug/kg mixed BP
Tspan11	15.08	-0.159954	0.303479	-0.527066	0.598148	NA	male	amygdala	150 ug/kg mixed BP
LOC108351235	6.01066	-0.265017	0.502861	-0.527019	0.59818	NA	male	amygdala	150 ug/kg mixed BP
Akr7a3	8.25858	0.262792	0.498643	0.527014	0.598184	NA	male	amygdala	150 ug/kg mixed BP
Nme2-ps8	42.5602	0.107032	0.203104	0.526979	0.598208	NA	male	amygdala	150 ug/kg mixed BP
Pcp4l1	151.406	0.0926877	0.175916	0.526886	0.598273	NA	male	amygdala	150 ug/kg mixed BP
Flot2	275.192	-0.050718	0.0962636	-0.526866	0.598286	0.867785	male	amygdala	150 ug/kg mixed BP
Nkd1	23.8029	-0.131907	0.250427	-0.526727	0.598383	NA	male	amygdala	150 ug/kg mixed BP
LOC102549320	37.2295	0.101218	0.1922	0.526628	0.598452	NA	male	amygdala	150 ug/kg mixed BP
Bmp8a	18.9077	-0.143837	0.273129	-0.526625	0.598454	NA	male	amygdala	150 ug/kg mixed BP
Rpl30	749.658	-0.0405579	0.0770157	-0.526618	0.598459	0.867785	male	amygdala	150 ug/kg mixed BP
Egfl7	64.1274	-0.0852779	0.161958	-0.526543	0.598511	NA	male	amygdala	150 ug/kg mixed BP
Ppp3cb	704.364	-0.0384611	0.0730513	-0.526494	0.598545	0.867785	male	amygdala	150 ug/kg mixed BP
Tekt1	20.2028	-0.158505	0.301146	-0.526337	0.598654	NA	male	amygdala	150 ug/kg mixed BP
Kcnj11	47.6418	0.107817	0.204873	0.526263	0.598706	NA	male	amygdala	150 ug/kg mixed BP
Ubtd2	111.937	-0.0652538	0.124002	-0.526232	0.598727	NA	male	amygdala	150 ug/kg mixed BP
Slc2a7	3.7098	0.356642	0.677748	0.526215	0.598739	NA	male	amygdala	150 ug/kg mixed BP
Fam228a	5.04361	0.2793	0.530882	0.526105	0.598815	NA	male	amygdala	150 ug/kg mixed BP
LOC120093086	8.07344	0.365603	0.695014	0.526036	0.598863	NA	male	amygdala	150 ug/kg mixed BP
Tmem98	17.0404	0.15294	0.290752	0.526016	0.598877	NA	male	amygdala	150 ug/kg mixed BP
Polr1h	40.6691	-0.107054	0.203558	-0.525912	0.598949	NA	male	amygdala	150 ug/kg mixed BP
Cbll1	138.491	0.0717784	0.136493	0.525875	0.598975	NA	male	amygdala	150 ug/kg mixed BP
Carns1	3.0867	-0.411501	0.78258	-0.525826	0.599009	NA	male	amygdala	150 ug/kg mixed BP
Tra2b-ps3	14.4148	-0.167694	0.318992	-0.525701	0.599096	NA	male	amygdala	150 ug/kg mixed BP
RGD1565355	3.76582	0.309035	0.587861	0.525694	0.599101	NA	male	amygdala	150 ug/kg mixed BP
LOC103693362	4.99914	0.331141	0.629943	0.525669	0.599118	NA	male	amygdala	150 ug/kg mixed BP
Mkks	155.124	0.0526889	0.100235	0.525656	0.599127	NA	male	amygdala	150 ug/kg mixed BP
LOC120093698	13.6938	-0.180031	0.34254	-0.525577	0.599182	NA	male	amygdala	150 ug/kg mixed BP
Tvp23b	46.5538	-0.0992604	0.188863	-0.525568	0.599189	NA	male	amygdala	150 ug/kg mixed BP
LOC102549893	19.7779	-0.141184	0.268648	-0.525536	0.59921	NA	male	amygdala	150 ug/kg mixed BP
Sigirr	5.99198	0.297148	0.565429	0.525528	0.599217	NA	male	amygdala	150 ug/kg mixed BP
Otc	6.72158	-0.261237	0.497334	-0.525274	0.599393	NA	male	amygdala	150 ug/kg mixed BP
Mindy1	35.459	0.109397	0.208275	0.525251	0.599409	NA	male	amygdala	150 ug/kg mixed BP
Nsa2-ps15	22.5917	-0.170537	0.324813	-0.525032	0.599561	NA	male	amygdala	150 ug/kg mixed BP
Arhgap18	273.174	-0.0456332	0.0869208	-0.524997	0.599585	0.867785	male	amygdala	150 ug/kg mixed BP
Wac-ps1	59.1549	-0.0997681	0.190039	-0.524987	0.599592	NA	male	amygdala	150 ug/kg mixed BP
LOC120099122	19.378	-0.153048	0.291531	-0.524981	0.599596	NA	male	amygdala	150 ug/kg mixed BP
LOC120094719	5.7593	0.36464	0.694668	0.524912	0.599644	NA	male	amygdala	150 ug/kg mixed BP
LOC102549795	95.7016	0.065231	0.124293	0.524815	0.599712	NA	male	amygdala	150 ug/kg mixed BP
Eif4a1	1080.04	-0.0606985	0.115667	-0.52477	0.599743	0.867785	male	amygdala	150 ug/kg mixed BP
Emx1	23.6678	-0.13231	0.252189	-0.524647	0.599828	NA	male	amygdala	150 ug/kg mixed BP
Sumo1	408.087	0.0430075	0.0819799	0.52461	0.599854	0.867785	male	amygdala	150 ug/kg mixed BP
LOC120094084	14.4884	0.200139	0.381525	0.524576	0.599878	NA	male	amygdala	150 ug/kg mixed BP
Pgap2	148.067	0.06354	0.121207	0.524228	0.60012	NA	male	amygdala	150 ug/kg mixed BP
Eif5a	448.91	-0.0628325	0.119864	-0.524198	0.600141	0.867785	male	amygdala	150 ug/kg mixed BP
Pstpip1	35.1069	0.121531	0.231848	0.524184	0.60015	NA	male	amygdala	150 ug/kg mixed BP
Slc10a7	161.537	0.0613084	0.116966	0.524158	0.600168	NA	male	amygdala	150 ug/kg mixed BP
Ckap2	11.7787	0.206055	0.393211	0.524031	0.600257	NA	male	amygdala	150 ug/kg mixed BP
Rnf139	77.8871	-0.0888886	0.169645	-0.523967	0.600301	NA	male	amygdala	150 ug/kg mixed BP
Spin1	449.313	-0.0405633	0.07742	-0.523938	0.600322	0.867785	male	amygdala	150 ug/kg mixed BP
Rps13	953.552	0.0492895	0.0940818	0.5239	0.600348	0.867785	male	amygdala	150 ug/kg mixed BP
Zfyve1	90.9257	0.066874	0.127668	0.523811	0.60041	NA	male	amygdala	150 ug/kg mixed BP
Ciart	12.2276	-0.175249	0.334582	-0.523785	0.600428	NA	male	amygdala	150 ug/kg mixed BP
Cog3	42.7673	0.108343	0.206897	0.523655	0.600519	NA	male	amygdala	150 ug/kg mixed BP
Ube2s-ps3	103.542	0.120018	0.229197	0.523646	0.600525	NA	male	amygdala	150 ug/kg mixed BP
Peak1	288.005	-0.0468924	0.0895768	-0.523488	0.600634	0.867785	male	amygdala	150 ug/kg mixed BP
Romo1	456.706	0.0450092	0.085988	0.523436	0.600671	0.867785	male	amygdala	150 ug/kg mixed BP
Pabpc1l	15.4601	0.166252	0.317618	0.523435	0.600671	NA	male	amygdala	150 ug/kg mixed BP
Pif1	6.91627	0.245552	0.469196	0.523346	0.600733	NA	male	amygdala	150 ug/kg mixed BP
Rpl6	1136.11	-0.0456519	0.0872827	-0.523035	0.60095	0.867785	male	amygdala	150 ug/kg mixed BP
LOC120094685	31.3928	0.128026	0.244782	0.523021	0.60096	NA	male	amygdala	150 ug/kg mixed BP
Mdfi	15.7403	0.203397	0.388904	0.523001	0.600974	NA	male	amygdala	150 ug/kg mixed BP
Npat	110.603	-0.0634323	0.121298	-0.522944	0.601013	NA	male	amygdala	150 ug/kg mixed BP
LOC108351719	5.0992	-0.274806	0.525572	-0.52287	0.601065	NA	male	amygdala	150 ug/kg mixed BP
Iqcd	15.5545	0.160819	0.307613	0.522796	0.601116	NA	male	amygdala	150 ug/kg mixed BP
Nans	114.839	-0.0685193	0.131077	-0.522742	0.601154	NA	male	amygdala	150 ug/kg mixed BP
Rcbtb1	127.004	-0.0711501	0.136114	-0.522725	0.601166	NA	male	amygdala	150 ug/kg mixed BP
Adk	345.427	0.0436985	0.083599	0.522715	0.601172	0.867785	male	amygdala	150 ug/kg mixed BP
Chmp7	270.178	-0.0524243	0.100302	-0.522664	0.601208	0.867785	male	amygdala	150 ug/kg mixed BP
Mafk	14.5544	0.159853	0.305862	0.522631	0.601231	NA	male	amygdala	150 ug/kg mixed BP
Sipa1l3	268.528	-0.0465895	0.089148	-0.522608	0.601247	0.867785	male	amygdala	150 ug/kg mixed BP
Hspa8	3594.53	0.0446266	0.0854053	0.522527	0.601304	0.867785	male	amygdala	150 ug/kg mixed BP
Prr11	100.551	0.0663599	0.127008	0.522488	0.601331	NA	male	amygdala	150 ug/kg mixed BP
RGD1563835	70.0782	-0.088285	0.168984	-0.522447	0.601359	NA	male	amygdala	150 ug/kg mixed BP
Cyp20a1	98.2856	-0.0621813	0.11906	-0.522266	0.601485	NA	male	amygdala	150 ug/kg mixed BP
LOC120101617	13.9057	-0.175277	0.335635	-0.522225	0.601514	NA	male	amygdala	150 ug/kg mixed BP
LOC102550418	4.64358	0.390902	0.748704	0.522106	0.601597	NA	male	amygdala	150 ug/kg mixed BP
Ldlrad3	130.527	0.0575624	0.110253	0.522093	0.601606	NA	male	amygdala	150 ug/kg mixed BP
Gmfb	15.3484	-0.158548	0.303767	-0.521941	0.601711	NA	male	amygdala	150 ug/kg mixed BP
Rps6kb2	110.716	-0.0724543	0.138828	-0.521898	0.601741	NA	male	amygdala	150 ug/kg mixed BP
Eif3i-ps1	21.149	-0.176498	0.338204	-0.521867	0.601763	NA	male	amygdala	150 ug/kg mixed BP
Med6	18.3919	0.147986	0.28359	0.521831	0.601788	NA	male	amygdala	150 ug/kg mixed BP
Tmem11-ps2	22.8572	-0.135105	0.258943	-0.521755	0.601841	NA	male	amygdala	150 ug/kg mixed BP
Arhgef39	137.536	-0.0623946	0.119605	-0.521673	0.601898	NA	male	amygdala	150 ug/kg mixed BP
Plaat3	68.1235	0.0797327	0.152857	0.521615	0.601938	NA	male	amygdala	150 ug/kg mixed BP
Chp1	336.184	0.0614775	0.117874	0.521554	0.601981	0.867938	male	amygdala	150 ug/kg mixed BP
Jph4	392.123	-0.0516222	0.09901	-0.521384	0.602099	0.867938	male	amygdala	150 ug/kg mixed BP
LOC120093365	99.6031	-0.165991	0.318408	-0.521316	0.602147	NA	male	amygdala	150 ug/kg mixed BP
Uqcc1	200.824	0.05979	0.114722	0.521172	0.602247	NA	male	amygdala	150 ug/kg mixed BP
Vom2r79	7.08315	0.220906	0.423879	0.521152	0.602261	NA	male	amygdala	150 ug/kg mixed BP
Pkd2l2	163.466	-0.0520457	0.0998755	-0.521105	0.602293	NA	male	amygdala	150 ug/kg mixed BP
Nedd4l	585.947	-0.0287884	0.0552485	-0.521071	0.602317	0.867938	male	amygdala	150 ug/kg mixed BP
LOC120096980	12.2136	0.201611	0.387159	0.520744	0.602545	NA	male	amygdala	150 ug/kg mixed BP
Dqx1	6.21355	-0.28591	0.549123	-0.520667	0.602599	NA	male	amygdala	150 ug/kg mixed BP
Ndufb8	506.108	0.0482416	0.0926609	0.520625	0.602628	0.867938	male	amygdala	150 ug/kg mixed BP
Ube2w	238.566	-0.0417932	0.0802797	-0.520595	0.602649	NA	male	amygdala	150 ug/kg mixed BP
Eif3i	117.401	-0.0686558	0.131892	-0.520544	0.602685	NA	male	amygdala	150 ug/kg mixed BP
Arid1b	837.255	-0.036633	0.0703746	-0.520543	0.602685	0.867938	male	amygdala	150 ug/kg mixed BP
Gpbp1l1-ps2	25.1255	-0.12188	0.23417	-0.520477	0.602731	NA	male	amygdala	150 ug/kg mixed BP
Ppp4r3a	175.104	0.051988	0.0998988	0.520407	0.60278	NA	male	amygdala	150 ug/kg mixed BP
Chchd7	47.8688	0.0921329	0.177054	0.520367	0.602808	NA	male	amygdala	150 ug/kg mixed BP
Tmod4	11.0204	0.187442	0.360223	0.520352	0.602818	NA	male	amygdala	150 ug/kg mixed BP
Trnl1	130.688	-0.109688	0.210797	-0.520352	0.602819	NA	male	amygdala	150 ug/kg mixed BP
Arf4	136.968	-0.0682356	0.131134	-0.520351	0.602819	NA	male	amygdala	150 ug/kg mixed BP
LOC120095656	5.03885	0.329493	0.633246	0.520323	0.602838	NA	male	amygdala	150 ug/kg mixed BP
LOC102552654	6.63315	0.320932	0.616893	0.520239	0.602897	NA	male	amygdala	150 ug/kg mixed BP
Gtf2f1	204.998	-0.0542586	0.104306	-0.520188	0.602933	NA	male	amygdala	150 ug/kg mixed BP
Phf13	30.446	0.126282	0.242783	0.520142	0.602965	NA	male	amygdala	150 ug/kg mixed BP
Ifi27	81.1579	0.0856019	0.164575	0.520141	0.602966	NA	male	amygdala	150 ug/kg mixed BP
Dnajc13	244.488	0.0446335	0.0858256	0.520048	0.60303	NA	male	amygdala	150 ug/kg mixed BP
LOC120099383	9.73577	0.18946	0.36442	0.519893	0.603138	NA	male	amygdala	150 ug/kg mixed BP
Katnal2	21.0678	0.210442	0.404868	0.519778	0.603218	NA	male	amygdala	150 ug/kg mixed BP
LOC102554372	14.1958	0.169057	0.325252	0.519772	0.603222	NA	male	amygdala	150 ug/kg mixed BP
LOC120100847	30.4269	-0.121952	0.234663	-0.519688	0.603281	NA	male	amygdala	150 ug/kg mixed BP
Ttc9b	612.296	-0.0503691	0.0969371	-0.519606	0.603338	0.868511	male	amygdala	150 ug/kg mixed BP
Stk19	55.398	-0.0993271	0.191181	-0.519545	0.603381	NA	male	amygdala	150 ug/kg mixed BP
Pdcd6ip	178.672	0.0494166	0.0951179	0.519531	0.603391	NA	male	amygdala	150 ug/kg mixed BP
Ctsh	84.3461	-0.0774804	0.149139	-0.519519	0.603399	NA	male	amygdala	150 ug/kg mixed BP
Tmem255a	87.8864	-0.0727298	0.139995	-0.519518	0.6034	NA	male	amygdala	150 ug/kg mixed BP
Sh2d1b	26.6244	0.121301	0.233491	0.519508	0.603406	NA	male	amygdala	150 ug/kg mixed BP
LOC102556299	6.55761	0.233207	0.449051	0.519333	0.603529	NA	male	amygdala	150 ug/kg mixed BP
Atosb	103.222	-0.0686789	0.132262	-0.519263	0.603578	NA	male	amygdala	150 ug/kg mixed BP
Sesn2	70.9393	0.0877959	0.169119	0.519137	0.603665	NA	male	amygdala	150 ug/kg mixed BP
Fkbp4	181.866	0.0649661	0.125144	0.519132	0.603669	NA	male	amygdala	150 ug/kg mixed BP
Cds2	45.4941	0.0989626	0.190638	0.519112	0.603683	NA	male	amygdala	150 ug/kg mixed BP
Ice1	260.542	-0.0458122	0.0882629	-0.519043	0.603731	0.868704	male	amygdala	150 ug/kg mixed BP
LOC120099805	8.5336	-0.222698	0.42907	-0.519025	0.603743	NA	male	amygdala	150 ug/kg mixed BP
Tomm5	191.471	-0.0596449	0.114955	-0.518855	0.603862	NA	male	amygdala	150 ug/kg mixed BP
Ociad1	479.271	-0.0709402	0.13677	-0.518682	0.603983	0.868704	male	amygdala	150 ug/kg mixed BP
Cpne6	178.345	-0.0530145	0.102246	-0.518499	0.60411	NA	male	amygdala	150 ug/kg mixed BP
LOC120095072	3.01612	0.387656	0.747675	0.518483	0.604122	NA	male	amygdala	150 ug/kg mixed BP
Plscr4	13.4388	0.174856	0.337249	0.518476	0.604126	NA	male	amygdala	150 ug/kg mixed BP
LOC120101652	4.95641	0.283831	0.547724	0.518201	0.604318	NA	male	amygdala	150 ug/kg mixed BP
LOC100912756	9.37166	0.226802	0.437695	0.518173	0.604338	NA	male	amygdala	150 ug/kg mixed BP
Vom2r46	34.689	-0.122388	0.236221	-0.518109	0.604382	NA	male	amygdala	150 ug/kg mixed BP
LOC120103009	4.78067	0.3747	0.723432	0.517948	0.604495	NA	male	amygdala	150 ug/kg mixed BP
Ints15	48.9358	0.0886253	0.171143	0.517845	0.604566	NA	male	amygdala	150 ug/kg mixed BP
Rpl35-ps1	163.55	-0.10826	0.209104	-0.517733	0.604645	NA	male	amygdala	150 ug/kg mixed BP
Cwc25	105.967	-0.0634955	0.12265	-0.517698	0.604669	NA	male	amygdala	150 ug/kg mixed BP
Aph1bl2	148.46	-0.0553079	0.106842	-0.517663	0.604693	NA	male	amygdala	150 ug/kg mixed BP
Lrrc41	87.7554	-0.071993	0.139093	-0.517591	0.604744	NA	male	amygdala	150 ug/kg mixed BP
Gas6	139.573	-0.0652801	0.126138	-0.517528	0.604788	NA	male	amygdala	150 ug/kg mixed BP
Gapdh-ps90	6.54682	0.233637	0.45147	0.517504	0.604804	NA	male	amygdala	150 ug/kg mixed BP
LOC120102517	14.7091	-0.172566	0.333458	-0.517503	0.604805	NA	male	amygdala	150 ug/kg mixed BP
Timm10	206.995	-0.0613965	0.118659	-0.517418	0.604864	NA	male	amygdala	150 ug/kg mixed BP
LOC120102364	5.89806	0.260617	0.503708	0.517397	0.604879	NA	male	amygdala	150 ug/kg mixed BP
LOC102554505	12.5639	0.190395	0.368015	0.517357	0.604907	NA	male	amygdala	150 ug/kg mixed BP
Ints12	20.9078	0.13916	0.269041	0.517244	0.604986	NA	male	amygdala	150 ug/kg mixed BP
Spcs3	7.2082	-0.226058	0.437047	-0.51724	0.604989	NA	male	amygdala	150 ug/kg mixed BP
LOC102552813	3.94804	0.422028	0.815975	0.517207	0.605012	NA	male	amygdala	150 ug/kg mixed BP
Morn5	8.92051	0.220247	0.425932	0.517095	0.60509	NA	male	amygdala	150 ug/kg mixed BP
Rbp1	93.4263	0.0813619	0.157347	0.517087	0.605095	NA	male	amygdala	150 ug/kg mixed BP
Unkl	109.744	0.0630006	0.12184	0.517077	0.605102	NA	male	amygdala	150 ug/kg mixed BP
LOC120095426	59.8742	0.0850316	0.164451	0.517062	0.605113	NA	male	amygdala	150 ug/kg mixed BP
Psen1	185.91	-0.049707	0.096137	-0.517044	0.605125	NA	male	amygdala	150 ug/kg mixed BP
Tyw3	46.9679	-0.096244	0.18616	-0.516995	0.60516	NA	male	amygdala	150 ug/kg mixed BP
Klhl28	60.6311	-0.0838079	0.162113	-0.516972	0.605176	NA	male	amygdala	150 ug/kg mixed BP
Nudt3	428.909	-0.051106	0.0988579	-0.516964	0.605181	0.87006	male	amygdala	150 ug/kg mixed BP
LOC102549836	135.978	-0.0596357	0.115358	-0.516964	0.605181	NA	male	amygdala	150 ug/kg mixed BP
Wnt10a	8.97832	0.186167	0.360156	0.516906	0.605222	NA	male	amygdala	150 ug/kg mixed BP
Tmem156	5.36631	0.288924	0.558958	0.516897	0.605228	NA	male	amygdala	150 ug/kg mixed BP
Gopc	174.906	-0.0562981	0.108922	-0.516865	0.60525	NA	male	amygdala	150 ug/kg mixed BP
Gorasp1	128.577	-0.0624729	0.120876	-0.516833	0.605273	NA	male	amygdala	150 ug/kg mixed BP
Spry1	11.3998	0.176334	0.341229	0.516763	0.605322	NA	male	amygdala	150 ug/kg mixed BP
LOC120101833	18.1139	0.146759	0.284078	0.516616	0.605424	NA	male	amygdala	150 ug/kg mixed BP
Fmo13	11.517	-0.180494	0.349403	-0.516578	0.605451	NA	male	amygdala	150 ug/kg mixed BP
LOC102553505	10.6847	0.298917	0.578742	0.516495	0.605509	NA	male	amygdala	150 ug/kg mixed BP
Stab1	52.1787	0.105146	0.203611	0.516405	0.605571	NA	male	amygdala	150 ug/kg mixed BP
Wdr74	68.4666	-0.0858039	0.166181	-0.516328	0.605625	NA	male	amygdala	150 ug/kg mixed BP
Myo1g	5.25458	0.301305	0.583736	0.516166	0.605738	NA	male	amygdala	150 ug/kg mixed BP
Snrpa1	205.178	0.0752041	0.1457	0.516157	0.605745	NA	male	amygdala	150 ug/kg mixed BP
Garin1a	4.62384	-0.348182	0.674708	-0.516048	0.605821	NA	male	amygdala	150 ug/kg mixed BP
Phyhd1	211.818	-0.0467566	0.0906054	-0.516046	0.605822	NA	male	amygdala	150 ug/kg mixed BP
Srek1ip1	169.674	0.0622353	0.120629	0.515925	0.605907	NA	male	amygdala	150 ug/kg mixed BP
Dusp14	150.55	0.0567166	0.109947	0.515856	0.605955	NA	male	amygdala	150 ug/kg mixed BP
Ncr2	7.98309	0.24162	0.468393	0.51585	0.605959	NA	male	amygdala	150 ug/kg mixed BP
Snora54	12.4945	-0.186403	0.361362	-0.515834	0.60597	NA	male	amygdala	150 ug/kg mixed BP
LOC120098514	13.8209	-0.170883	0.331293	-0.515806	0.60599	NA	male	amygdala	150 ug/kg mixed BP
Ddx52	56.708	0.0819101	0.158842	0.51567	0.606085	NA	male	amygdala	150 ug/kg mixed BP
Slc25a28	122.212	0.0751679	0.145802	0.51555	0.606169	NA	male	amygdala	150 ug/kg mixed BP
Insig2	60.175	-0.076967	0.149315	-0.515468	0.606226	NA	male	amygdala	150 ug/kg mixed BP
Hsp90aa1-ps10	4.63602	-0.287495	0.55788	-0.515335	0.606319	NA	male	amygdala	150 ug/kg mixed BP
Efcab7	16.064	0.226882	0.440271	0.515324	0.606327	NA	male	amygdala	150 ug/kg mixed BP
Rps25-ps4	173.519	0.0730669	0.141795	0.515298	0.606345	NA	male	amygdala	150 ug/kg mixed BP
Cluh	132.244	-0.0670862	0.130217	-0.515189	0.606421	NA	male	amygdala	150 ug/kg mixed BP
Tmem92	4.34852	0.424598	0.824198	0.515165	0.606438	NA	male	amygdala	150 ug/kg mixed BP
Rpl4	1538.34	0.0402929	0.0782164	0.515146	0.606451	0.871409	male	amygdala	150 ug/kg mixed BP
Jkamp	27.0702	-0.11893	0.230873	-0.515133	0.60646	NA	male	amygdala	150 ug/kg mixed BP
Acox2	26.1917	0.128006	0.248505	0.515105	0.60648	NA	male	amygdala	150 ug/kg mixed BP
Lrrc37a	8.53075	0.221438	0.429906	0.515085	0.606493	NA	male	amygdala	150 ug/kg mixed BP
Usp6nl	151.817	-0.0531684	0.103248	-0.51496	0.606581	NA	male	amygdala	150 ug/kg mixed BP
LOC120100000	814.517	-0.0564306	0.109598	-0.514887	0.606632	0.871409	male	amygdala	150 ug/kg mixed BP
Slc25a54	9.79084	0.227556	0.442157	0.51465	0.606798	NA	male	amygdala	150 ug/kg mixed BP
LOC103691204	27.5349	0.125552	0.244083	0.514381	0.606986	NA	male	amygdala	150 ug/kg mixed BP
Rnf145	317.075	0.0522568	0.101596	0.514357	0.607003	0.871574	male	amygdala	150 ug/kg mixed BP
LOC120100709	3.90976	-0.325063	0.632223	-0.51416	0.60714	NA	male	amygdala	150 ug/kg mixed BP
Rsl24d1	79.8355	-0.0693446	0.134945	-0.513873	0.607341	NA	male	amygdala	150 ug/kg mixed BP
Pprc1	55.6286	-0.0886688	0.172551	-0.51387	0.607343	NA	male	amygdala	150 ug/kg mixed BP
Nt5m	61.5049	-0.0846206	0.16468	-0.513849	0.607357	NA	male	amygdala	150 ug/kg mixed BP
LOC102554424	4.10908	0.319234	0.621269	0.513842	0.607363	NA	male	amygdala	150 ug/kg mixed BP
Aurkc	26.3108	0.117406	0.228489	0.513836	0.607367	NA	male	amygdala	150 ug/kg mixed BP
Zfp213	71.0402	-0.0839967	0.163476	-0.513815	0.607381	NA	male	amygdala	150 ug/kg mixed BP
Atp6v1c1	347.651	-0.0367553	0.071539	-0.51378	0.607406	0.871785	male	amygdala	150 ug/kg mixed BP
Dtwd1	34.7864	-0.10393	0.202302	-0.513737	0.607436	NA	male	amygdala	150 ug/kg mixed BP
Wif1	49.7304	0.0987115	0.192166	0.513678	0.607477	NA	male	amygdala	150 ug/kg mixed BP
Efcab14	116.392	-0.0704145	0.137125	-0.513505	0.607598	NA	male	amygdala	150 ug/kg mixed BP
Tjap1	58.9756	-0.0798894	0.15561	-0.513394	0.607676	NA	male	amygdala	150 ug/kg mixed BP
Sars2	28.9265	0.117818	0.229544	0.513267	0.607765	NA	male	amygdala	150 ug/kg mixed BP
LOC120094678	13.5423	0.204579	0.39867	0.513153	0.607844	NA	male	amygdala	150 ug/kg mixed BP
LOC102549265	5.67745	0.264064	0.51462	0.513124	0.607864	NA	male	amygdala	150 ug/kg mixed BP
Fam184b	129.886	-0.0636713	0.124121	-0.512976	0.607968	NA	male	amygdala	150 ug/kg mixed BP
Igf2bp2	88.3752	0.0887446	0.17301	0.512945	0.60799	NA	male	amygdala	150 ug/kg mixed BP
Pde10a	993.22	0.066057	0.128791	0.512901	0.60802	0.872183	male	amygdala	150 ug/kg mixed BP
Snrpd2	308.156	0.0562985	0.109818	0.512651	0.608196	0.872183	male	amygdala	150 ug/kg mixed BP
LOC108350727	7.94819	0.23026	0.449292	0.512494	0.608305	NA	male	amygdala	150 ug/kg mixed BP
Prdm4	49.9284	-0.0888227	0.173346	-0.512401	0.608371	NA	male	amygdala	150 ug/kg mixed BP
Ppidl1	87.3396	0.0935987	0.182692	0.512331	0.608419	NA	male	amygdala	150 ug/kg mixed BP
Zer1	316.457	0.0390715	0.0762882	0.512156	0.608542	0.872207	male	amygdala	150 ug/kg mixed BP
Tent5b	4.61198	0.372444	0.727242	0.512132	0.608558	NA	male	amygdala	150 ug/kg mixed BP
Tex264	119.237	0.0598095	0.116797	0.51208	0.608595	NA	male	amygdala	150 ug/kg mixed BP
Vsir	79.5109	0.072161	0.140937	0.512009	0.608645	NA	male	amygdala	150 ug/kg mixed BP
LOC108351595	36.2366	-0.107877	0.210696	-0.512003	0.608649	NA	male	amygdala	150 ug/kg mixed BP
Ubqln2	271.119	-0.0474462	0.0926874	-0.511894	0.608725	0.872207	male	amygdala	150 ug/kg mixed BP
Rragc	97.0955	-0.077513	0.151475	-0.511723	0.608845	NA	male	amygdala	150 ug/kg mixed BP
Lurap1l	46.338	0.0979821	0.191481	0.511705	0.608857	NA	male	amygdala	150 ug/kg mixed BP
Frrs1	18.959	0.150853	0.294833	0.511655	0.608893	NA	male	amygdala	150 ug/kg mixed BP
LOC102547160	19.1747	-0.160117	0.312944	-0.511647	0.608898	NA	male	amygdala	150 ug/kg mixed BP
Pabir3	14.636	0.202413	0.395621	0.511633	0.608908	NA	male	amygdala	150 ug/kg mixed BP
Usf1	167.526	-0.0670391	0.131038	-0.5116	0.608931	NA	male	amygdala	150 ug/kg mixed BP
Macroh2a2	201.471	-0.0473175	0.0924931	-0.511579	0.608946	NA	male	amygdala	150 ug/kg mixed BP
Tfcp2	109.024	0.0644288	0.125984	0.511403	0.609069	NA	male	amygdala	150 ug/kg mixed BP
Zkscan1	78.733	-0.0748178	0.146306	-0.511378	0.609086	NA	male	amygdala	150 ug/kg mixed BP
Popdc2	36.4036	-0.105619	0.206574	-0.511287	0.60915	NA	male	amygdala	150 ug/kg mixed BP
Pard6b	11.2997	0.172337	0.337065	0.511285	0.609151	NA	male	amygdala	150 ug/kg mixed BP
LOC120101777	7.93944	0.249943	0.488871	0.511265	0.609165	NA	male	amygdala	150 ug/kg mixed BP
Nudt1	15.43	0.15338	0.300039	0.5112	0.609211	NA	male	amygdala	150 ug/kg mixed BP
LOC120094640	4.34701	0.319229	0.624481	0.511191	0.609217	NA	male	amygdala	150 ug/kg mixed BP
LOC102554395	5.78006	-0.288846	0.565063	-0.511175	0.609228	NA	male	amygdala	150 ug/kg mixed BP
Snord60	6.78154	0.23821	0.46625	0.510906	0.609417	NA	male	amygdala	150 ug/kg mixed BP
LOC120096232	8.60224	-0.201494	0.39448	-0.510783	0.609503	NA	male	amygdala	150 ug/kg mixed BP
Ltbr	55.6664	0.0926932	0.181577	0.510489	0.609709	NA	male	amygdala	150 ug/kg mixed BP
LOC108352959	15.9196	-0.153704	0.301107	-0.510464	0.609726	NA	male	amygdala	150 ug/kg mixed BP
Cnot7	150.63	0.056435	0.110588	0.510318	0.609829	NA	male	amygdala	150 ug/kg mixed BP
Wasf2	184.807	-0.0498611	0.0977069	-0.510313	0.609832	NA	male	amygdala	150 ug/kg mixed BP
Ssna1	48.2826	0.0926436	0.181545	0.510307	0.609836	NA	male	amygdala	150 ug/kg mixed BP
Panx1	58.9668	-0.086762	0.170035	-0.51026	0.609869	NA	male	amygdala	150 ug/kg mixed BP
Nt5el-ps1	27.824	0.117606	0.230492	0.51024	0.609883	NA	male	amygdala	150 ug/kg mixed BP
Pcid2	63.4353	-0.0768286	0.150574	-0.510238	0.609885	NA	male	amygdala	150 ug/kg mixed BP
Scpep1	125.844	-0.055169	0.108131	-0.510206	0.609907	NA	male	amygdala	150 ug/kg mixed BP
St8sia3	23.8674	-0.143907	0.28206	-0.510198	0.609913	NA	male	amygdala	150 ug/kg mixed BP
Txlng	167.83	-0.0527723	0.103441	-0.510171	0.609932	NA	male	amygdala	150 ug/kg mixed BP
Serinc4	41.3244	0.0955005	0.187242	0.510038	0.610025	NA	male	amygdala	150 ug/kg mixed BP
LOC102552297	41.7952	-0.093836	0.184121	-0.509643	0.610302	NA	male	amygdala	150 ug/kg mixed BP
Epdr1	48.2414	0.0886507	0.173953	0.509623	0.610316	NA	male	amygdala	150 ug/kg mixed BP
Zfp563	175.194	0.0719532	0.141213	0.509536	0.610376	NA	male	amygdala	150 ug/kg mixed BP
LOC120100373	3.0603	-0.39237	0.770462	-0.509267	0.610565	NA	male	amygdala	150 ug/kg mixed BP
Txnl4a	241.216	-0.0513904	0.100912	-0.50926	0.61057	NA	male	amygdala	150 ug/kg mixed BP
Eci1	87.7544	0.0691169	0.135732	0.509216	0.610601	NA	male	amygdala	150 ug/kg mixed BP
Mgat3	710.978	0.0485313	0.0953314	0.50908	0.610696	0.873711	male	amygdala	150 ug/kg mixed BP
LOC100909405	33.056	0.117762	0.231405	0.508901	0.610822	NA	male	amygdala	150 ug/kg mixed BP
Dcun1d2	79.1403	0.0673568	0.132359	0.508896	0.610825	NA	male	amygdala	150 ug/kg mixed BP
Zfp511	25.4798	0.123692	0.243077	0.50886	0.610851	NA	male	amygdala	150 ug/kg mixed BP
Vom2r75	3.3084	0.413551	0.812711	0.508854	0.610855	NA	male	amygdala	150 ug/kg mixed BP
Hagh	136.911	0.0554233	0.108944	0.50873	0.610942	NA	male	amygdala	150 ug/kg mixed BP
Ccdc180	95.6931	0.126976	0.249594	0.50873	0.610942	NA	male	amygdala	150 ug/kg mixed BP
LOC100359916	727.535	0.0510091	0.10027	0.508717	0.61095	0.873711	male	amygdala	150 ug/kg mixed BP
Tmem101	21.2482	-0.133598	0.262619	-0.508716	0.610951	NA	male	amygdala	150 ug/kg mixed BP
Shank1	2016.65	-0.0341077	0.0670536	-0.508664	0.610988	0.873711	male	amygdala	150 ug/kg mixed BP
Cend1	269.689	-0.0645455	0.126912	-0.508584	0.611044	0.873711	male	amygdala	150 ug/kg mixed BP
Rbsn	77.8291	-0.0690411	0.135757	-0.508566	0.611057	NA	male	amygdala	150 ug/kg mixed BP
Ghitm	452.403	0.0519168	0.102085	0.508563	0.611058	0.873711	male	amygdala	150 ug/kg mixed BP
Ptprb	113.533	0.0595833	0.117189	0.508438	0.611146	NA	male	amygdala	150 ug/kg mixed BP
Sfxn2	36.8089	0.116706	0.229561	0.508389	0.61118	NA	male	amygdala	150 ug/kg mixed BP
LOC120095154	10.9167	0.224624	0.441883	0.508333	0.61122	NA	male	amygdala	150 ug/kg mixed BP
LOC108352343	5.96677	-0.241048	0.474241	-0.508282	0.611255	NA	male	amygdala	150 ug/kg mixed BP
Hmgb1-ps27	7.0019	0.286691	0.564146	0.508185	0.611323	NA	male	amygdala	150 ug/kg mixed BP
Col1a1	276.1	-0.0683862	0.134611	-0.508029	0.611433	0.873879	male	amygdala	150 ug/kg mixed BP
Epc2	207.306	-0.0509573	0.100312	-0.507985	0.611464	NA	male	amygdala	150 ug/kg mixed BP
LOC103693097	11.315	-0.22621	0.445334	-0.507956	0.611484	NA	male	amygdala	150 ug/kg mixed BP
Bspry	18.7339	0.137284	0.270303	0.507891	0.61153	NA	male	amygdala	150 ug/kg mixed BP
Zpbp	95.0109	-0.0678427	0.133603	-0.507791	0.6116	NA	male	amygdala	150 ug/kg mixed BP
LOC120098831	3.51748	0.409866	0.807176	0.507777	0.61161	NA	male	amygdala	150 ug/kg mixed BP
Tmem30c	10.0264	0.197784	0.389554	0.50772	0.611649	NA	male	amygdala	150 ug/kg mixed BP
Spp1	12.8595	-0.182124	0.358725	-0.507698	0.611665	NA	male	amygdala	150 ug/kg mixed BP
Tfdp2	188.481	0.0619618	0.122048	0.507684	0.611675	NA	male	amygdala	150 ug/kg mixed BP
Sh2d3c	53.6732	0.0869931	0.171375	0.507618	0.611721	NA	male	amygdala	150 ug/kg mixed BP
LOC103692331	16.25	0.148785	0.293241	0.507381	0.611887	NA	male	amygdala	150 ug/kg mixed BP
Cabin1	127.098	-0.064526	0.127177	-0.507371	0.611895	NA	male	amygdala	150 ug/kg mixed BP
Fxyd5	33.6982	0.102941	0.202974	0.507166	0.612039	NA	male	amygdala	150 ug/kg mixed BP
Cxcr5	5.99326	0.271276	0.53489	0.507163	0.612041	NA	male	amygdala	150 ug/kg mixed BP
Vsig2	17.9455	0.141386	0.278792	0.507137	0.612058	NA	male	amygdala	150 ug/kg mixed BP
LOC108351767	9.46802	0.210914	0.415898	0.50713	0.612063	NA	male	amygdala	150 ug/kg mixed BP
LOC102555317	61.4179	0.0755413	0.148964	0.507111	0.612077	NA	male	amygdala	150 ug/kg mixed BP
Sec23ip	125.765	-0.0562379	0.110903	-0.507091	0.612091	NA	male	amygdala	150 ug/kg mixed BP
Poc1a	46.9764	0.106867	0.210754	0.507071	0.612105	NA	male	amygdala	150 ug/kg mixed BP
Mrgprx3	6.71297	0.254624	0.502214	0.507003	0.612153	NA	male	amygdala	150 ug/kg mixed BP
Pgam2	9.87016	0.214542	0.423165	0.506994	0.612159	NA	male	amygdala	150 ug/kg mixed BP
Sra1	100.006	0.0770606	0.152003	0.506969	0.612177	NA	male	amygdala	150 ug/kg mixed BP
Ckb	1375.07	0.0477623	0.0942144	0.506953	0.612188	0.874591	male	amygdala	150 ug/kg mixed BP
Arhgef16	6.42811	0.250767	0.494668	0.506939	0.612197	NA	male	amygdala	150 ug/kg mixed BP
Tapbpl	4.42303	-0.299706	0.591217	-0.50693	0.612204	NA	male	amygdala	150 ug/kg mixed BP
LOC108348582	4.45659	0.323118	0.637488	0.506861	0.612252	NA	male	amygdala	150 ug/kg mixed BP
RGD1563668	37.0715	-0.16909	0.333669	-0.506758	0.612324	NA	male	amygdala	150 ug/kg mixed BP
LOC102547697	15.6009	-0.156538	0.3089	-0.506758	0.612324	NA	male	amygdala	150 ug/kg mixed BP
Prob1-ps1	8.40829	0.211216	0.416829	0.506722	0.61235	NA	male	amygdala	150 ug/kg mixed BP
Ctf2	11.9842	0.197947	0.390709	0.506635	0.612411	NA	male	amygdala	150 ug/kg mixed BP
Phf19	7.42294	0.230714	0.455457	0.506555	0.612467	NA	male	amygdala	150 ug/kg mixed BP
Pdzd9	368.695	-0.0406737	0.0803168	-0.506416	0.612565	0.874762	male	amygdala	150 ug/kg mixed BP
LOC120098303	6.6064	0.291396	0.575468	0.506363	0.612602	NA	male	amygdala	150 ug/kg mixed BP
Prkd1	178.051	0.0479847	0.0947772	0.506289	0.612654	NA	male	amygdala	150 ug/kg mixed BP
Smtnl1	3.55578	0.313268	0.618848	0.506211	0.612709	NA	male	amygdala	150 ug/kg mixed BP
Niban3	63.3438	-0.132909	0.262566	-0.506194	0.612721	NA	male	amygdala	150 ug/kg mixed BP
Rpl30l1	8.04378	-0.30129	0.595269	-0.506142	0.612757	NA	male	amygdala	150 ug/kg mixed BP
Mrps21l	26.7886	0.129368	0.25563	0.506075	0.612804	NA	male	amygdala	150 ug/kg mixed BP
Sema3e	131.611	0.0588499	0.116298	0.506026	0.612838	NA	male	amygdala	150 ug/kg mixed BP
Pias2-ps1	5.62257	0.27936	0.552349	0.505767	0.61302	NA	male	amygdala	150 ug/kg mixed BP
Wdr24	35.1632	-0.101111	0.199922	-0.505751	0.613032	NA	male	amygdala	150 ug/kg mixed BP
LOC120101456	4.48429	-0.352341	0.696751	-0.505692	0.613073	NA	male	amygdala	150 ug/kg mixed BP
LOC120099925	4.63309	-0.274128	0.542125	-0.505654	0.6131	NA	male	amygdala	150 ug/kg mixed BP
Parpbp	20.5938	0.161567	0.319541	0.505623	0.613121	NA	male	amygdala	150 ug/kg mixed BP
Slc41a1	119.193	0.066464	0.131486	0.505485	0.613218	NA	male	amygdala	150 ug/kg mixed BP
Lin52	208.742	0.0481638	0.095288	0.505455	0.61324	NA	male	amygdala	150 ug/kg mixed BP
Elf4	11.2394	-0.185736	0.367468	-0.50545	0.613243	NA	male	amygdala	150 ug/kg mixed BP
Nudt13	19.4368	0.140993	0.279016	0.505321	0.613333	NA	male	amygdala	150 ug/kg mixed BP
LOC120095555	40.9235	-0.110132	0.217956	-0.505297	0.61335	NA	male	amygdala	150 ug/kg mixed BP
LOC103692210	4.07392	-0.2763	0.546814	-0.505291	0.613355	NA	male	amygdala	150 ug/kg mixed BP
Dock6	83.708	-0.0679998	0.134586	-0.505253	0.613381	NA	male	amygdala	150 ug/kg mixed BP
Galp	8.93545	0.244176	0.48337	0.505153	0.613451	NA	male	amygdala	150 ug/kg mixed BP
Stx12	332.173	-0.0394971	0.0781977	-0.505094	0.613493	0.87572	male	amygdala	150 ug/kg mixed BP
Mnat1	195.627	0.0480714	0.0952168	0.504862	0.613656	NA	male	amygdala	150 ug/kg mixed BP
Rpl6-ps16	4.83919	-0.328321	0.650563	-0.504672	0.61379	NA	male	amygdala	150 ug/kg mixed BP
Shroom4	34.8762	-0.112237	0.222477	-0.504486	0.61392	NA	male	amygdala	150 ug/kg mixed BP
Btg1	58.1055	-0.081124	0.160841	-0.504374	0.613999	NA	male	amygdala	150 ug/kg mixed BP
LOC120096573	5.72196	-0.271166	0.537634	-0.504369	0.614002	NA	male	amygdala	150 ug/kg mixed BP
Serp2	321.525	-0.0507675	0.100663	-0.50433	0.61403	0.876119	male	amygdala	150 ug/kg mixed BP
LOC120099143	5.22513	-0.302168	0.599261	-0.504234	0.614097	NA	male	amygdala	150 ug/kg mixed BP
LOC102550584	9.37881	0.215232	0.426865	0.504214	0.614111	NA	male	amygdala	150 ug/kg mixed BP
Dnajb11	122.616	0.0579785	0.114992	0.504198	0.614122	NA	male	amygdala	150 ug/kg mixed BP
Polr3b	72.3611	-0.0700971	0.139067	-0.504052	0.614225	NA	male	amygdala	150 ug/kg mixed BP
Nod1	9.3205	0.211444	0.41961	0.503906	0.614327	NA	male	amygdala	150 ug/kg mixed BP
Lsm11	213.112	-0.0523875	0.103985	-0.503799	0.614402	NA	male	amygdala	150 ug/kg mixed BP
Aplp1	1460.14	-0.0377493	0.0749353	-0.503758	0.614431	0.876324	male	amygdala	150 ug/kg mixed BP
Mon2	186.421	-0.0500967	0.0994683	-0.503645	0.614511	NA	male	amygdala	150 ug/kg mixed BP
Dnase1	39.2903	-0.115962	0.230299	-0.503527	0.614594	NA	male	amygdala	150 ug/kg mixed BP
Lrrfip2	141.615	-0.0541493	0.107541	-0.503524	0.614596	NA	male	amygdala	150 ug/kg mixed BP
Tp53-ps1	17.8339	-0.136136	0.270379	-0.5035	0.614613	NA	male	amygdala	150 ug/kg mixed BP
Rfng	120.564	0.0763281	0.151613	0.50344	0.614655	NA	male	amygdala	150 ug/kg mixed BP
Plgrkt	72.1814	0.078301	0.155538	0.503419	0.61467	NA	male	amygdala	150 ug/kg mixed BP
LOC120101601	3.29679	-0.341678	0.679111	-0.503125	0.614877	NA	male	amygdala	150 ug/kg mixed BP
Ccp110	107.962	-0.0688521	0.136859	-0.503088	0.614902	NA	male	amygdala	150 ug/kg mixed BP
Wdr26	254.126	-0.040287	0.0800857	-0.503048	0.61493	NA	male	amygdala	150 ug/kg mixed BP
Atp5pf	747.599	0.0453953	0.0902673	0.502899	0.615036	0.876586	male	amygdala	150 ug/kg mixed BP
Gpsm2	41.0414	0.0941112	0.187175	0.502797	0.615107	NA	male	amygdala	150 ug/kg mixed BP
Mvb12b	273.638	-0.0431841	0.0858933	-0.502764	0.61513	0.876586	male	amygdala	150 ug/kg mixed BP
Tomm70-ps1	48.7337	-0.0941711	0.187396	-0.502525	0.615299	NA	male	amygdala	150 ug/kg mixed BP
LOC684932	4.58713	0.307569	0.612081	0.502497	0.615318	NA	male	amygdala	150 ug/kg mixed BP
LOC102549549	6.52352	-0.3101	0.617198	-0.502432	0.615364	NA	male	amygdala	150 ug/kg mixed BP
Mmrn2	17.1801	0.159343	0.317178	0.502376	0.615403	NA	male	amygdala	150 ug/kg mixed BP
Ptar1	91.7838	-0.0706367	0.140606	-0.502372	0.615406	NA	male	amygdala	150 ug/kg mixed BP
Ppp1r16a	72.6792	0.0727069	0.144734	0.502349	0.615422	NA	male	amygdala	150 ug/kg mixed BP
Ttc23l	28.4039	0.123284	0.24545	0.502276	0.615474	NA	male	amygdala	150 ug/kg mixed BP
Pdss2	259.941	0.0505008	0.100562	0.502183	0.615539	0.876801	male	amygdala	150 ug/kg mixed BP
Kif13b	150.773	0.0713892	0.142162	0.502168	0.615549	NA	male	amygdala	150 ug/kg mixed BP
Acadvl	53.7498	0.101524	0.202275	0.50191	0.615731	NA	male	amygdala	150 ug/kg mixed BP
Plekhm1	92.1989	0.0730651	0.14561	0.501788	0.615817	NA	male	amygdala	150 ug/kg mixed BP
Snord83b	10.6614	0.23155	0.461512	0.50172	0.615865	NA	male	amygdala	150 ug/kg mixed BP
LOC120100964	8.76081	-0.200096	0.398821	-0.501719	0.615865	NA	male	amygdala	150 ug/kg mixed BP
Zdhhc9	100.436	-0.0786278	0.15675	-0.501613	0.61594	NA	male	amygdala	150 ug/kg mixed BP
Nol9	85.7556	-0.068234	0.136047	-0.501548	0.615985	NA	male	amygdala	150 ug/kg mixed BP
LOC120094167	22.4165	-0.130326	0.259853	-0.501538	0.615992	NA	male	amygdala	150 ug/kg mixed BP
LOC102554746	5.00544	0.294689	0.58762	0.501495	0.616022	NA	male	amygdala	150 ug/kg mixed BP
Pdcd4	290.181	0.0423444	0.0844569	0.501372	0.616109	0.876998	male	amygdala	150 ug/kg mixed BP
Arl13b	141.107	0.0525024	0.104725	0.501334	0.616136	NA	male	amygdala	150 ug/kg mixed BP
Hacd3	388.682	-0.0441895	0.0881579	-0.501254	0.616192	0.876998	male	amygdala	150 ug/kg mixed BP
LOC102552958	34.9211	0.106978	0.213421	0.501252	0.616194	NA	male	amygdala	150 ug/kg mixed BP
Pak4	20.9036	-0.129072	0.257534	-0.501184	0.616242	NA	male	amygdala	150 ug/kg mixed BP
Myh7b	131.924	-0.0598933	0.119572	-0.500897	0.616444	NA	male	amygdala	150 ug/kg mixed BP
Sh2d1a	186.245	-0.0546073	0.109028	-0.500854	0.616474	NA	male	amygdala	150 ug/kg mixed BP
Rnf208	282.891	0.0632033	0.126199	0.500822	0.616496	0.877064	male	amygdala	150 ug/kg mixed BP
Gmpr	77.7593	0.0713673	0.142523	0.500741	0.616553	NA	male	amygdala	150 ug/kg mixed BP
Zfp157	51.9134	-0.0869217	0.173601	-0.500699	0.616583	NA	male	amygdala	150 ug/kg mixed BP
Rem2	27.9573	0.116928	0.23355	0.500656	0.616613	NA	male	amygdala	150 ug/kg mixed BP
Scn4a	16.8556	0.187767	0.37509	0.500592	0.616658	NA	male	amygdala	150 ug/kg mixed BP
Cers1	170.588	-0.0701876	0.14021	-0.500588	0.616661	NA	male	amygdala	150 ug/kg mixed BP
Gdf1	170.588	-0.0701876	0.14021	-0.500588	0.616661	NA	male	amygdala	150 ug/kg mixed BP
Fndc3c1	5.44489	-0.340352	0.679914	-0.500581	0.616666	NA	male	amygdala	150 ug/kg mixed BP
Ubap1l	21.3167	0.145566	0.290842	0.500499	0.616724	NA	male	amygdala	150 ug/kg mixed BP
LOC120096256	3.9922	-0.304083	0.607567	-0.500492	0.616728	NA	male	amygdala	150 ug/kg mixed BP
Pradc1	60.5195	0.0844067	0.168672	0.500418	0.616781	NA	male	amygdala	150 ug/kg mixed BP
Stimate	149.734	-0.0564943	0.1129	-0.500392	0.616799	NA	male	amygdala	150 ug/kg mixed BP
LOC120093378	127.083	-0.271487	0.542671	-0.500279	0.616879	NA	male	amygdala	150 ug/kg mixed BP
LOC108352756	3.27635	0.420305	0.840253	0.500213	0.616925	NA	male	amygdala	150 ug/kg mixed BP
LOC120099806	8.87959	0.215481	0.43081	0.500176	0.616951	NA	male	amygdala	150 ug/kg mixed BP
Cxcr4	12.913	-0.160723	0.321392	-0.500083	0.617016	NA	male	amygdala	150 ug/kg mixed BP
Slc4a4	485.002	-0.0380506	0.07609	-0.500074	0.617023	0.877447	male	amygdala	150 ug/kg mixed BP
Btbd16	22.9099	0.135633	0.27129	0.499954	0.617107	NA	male	amygdala	150 ug/kg mixed BP
Tsc22d4	58.8387	-0.0834746	0.166973	-0.499928	0.617126	NA	male	amygdala	150 ug/kg mixed BP
LOC120093526	25.4082	0.112412	0.224885	0.499866	0.617169	NA	male	amygdala	150 ug/kg mixed BP
Ckap4	154.351	-0.0572473	0.114543	-0.499788	0.617224	NA	male	amygdala	150 ug/kg mixed BP
Gpr119	5.59425	0.245457	0.491153	0.499757	0.617246	NA	male	amygdala	150 ug/kg mixed BP
Slc30a7	77.9068	0.0681627	0.136393	0.499752	0.61725	NA	male	amygdala	150 ug/kg mixed BP
LOC108352469	6.15001	0.267848	0.535969	0.499746	0.617254	NA	male	amygdala	150 ug/kg mixed BP
Ndc80	31.9706	0.101204	0.202531	0.499697	0.617289	NA	male	amygdala	150 ug/kg mixed BP
Kdelr2	151.81	-0.0536919	0.107453	-0.499676	0.617303	NA	male	amygdala	150 ug/kg mixed BP
Pou6f1	197.123	0.0725554	0.145217	0.499636	0.617332	NA	male	amygdala	150 ug/kg mixed BP
RT1-T24-1	33.0725	0.208398	0.417109	0.499625	0.617339	NA	male	amygdala	150 ug/kg mixed BP
LOC108352704	2.92599	0.404971	0.810573	0.49961	0.61735	NA	male	amygdala	150 ug/kg mixed BP
Dnlz	102.417	0.0673235	0.134759	0.499583	0.617368	NA	male	amygdala	150 ug/kg mixed BP
Ralgdsl1	252.807	-0.0465093	0.0930984	-0.499571	0.617377	NA	male	amygdala	150 ug/kg mixed BP
Il11	9.09595	-0.184437	0.369217	-0.499536	0.617402	NA	male	amygdala	150 ug/kg mixed BP
LOC102551073	3.67154	0.340565	0.681801	0.499509	0.617421	NA	male	amygdala	150 ug/kg mixed BP
Rgsl1	203.403	-0.0456711	0.091438	-0.499476	0.617444	NA	male	amygdala	150 ug/kg mixed BP
Grhpr	40.8625	0.0970189	0.194241	0.499476	0.617444	NA	male	amygdala	150 ug/kg mixed BP
Rpl12-ps13	11.4197	0.208132	0.416796	0.499363	0.617524	NA	male	amygdala	150 ug/kg mixed BP
Ppih	95.205	0.0641937	0.128564	0.499315	0.617558	NA	male	amygdala	150 ug/kg mixed BP
Sec31a	87.7343	-0.071043	0.14229	-0.499282	0.61758	NA	male	amygdala	150 ug/kg mixed BP
Sar1a	279.116	-0.0496553	0.0994605	-0.499246	0.617606	0.877868	male	amygdala	150 ug/kg mixed BP
Tspyl1	235.222	-0.0437632	0.0876732	-0.499163	0.617665	NA	male	amygdala	150 ug/kg mixed BP
Tmem144	21.5031	0.128923	0.258326	0.499073	0.617728	NA	male	amygdala	150 ug/kg mixed BP
Nsun4	33.2892	0.105974	0.212347	0.499062	0.617736	NA	male	amygdala	150 ug/kg mixed BP
LOC120095680	11.5045	0.240114	0.481148	0.499045	0.617748	NA	male	amygdala	150 ug/kg mixed BP
LOC102555240	24.088	0.151385	0.303378	0.498999	0.61778	NA	male	amygdala	150 ug/kg mixed BP
Pole4	110.912	0.064922	0.130108	0.498986	0.617789	NA	male	amygdala	150 ug/kg mixed BP
LOC688389	5.76507	-0.292058	0.585371	-0.498928	0.61783	NA	male	amygdala	150 ug/kg mixed BP
Acat2	260.678	-0.0493395	0.0988924	-0.498921	0.617835	0.877868	male	amygdala	150 ug/kg mixed BP
Tceal5	228.442	-0.0523183	0.104896	-0.498764	0.617946	NA	male	amygdala	150 ug/kg mixed BP
LOC120103462	12.7904	0.178903	0.358802	0.498612	0.618053	NA	male	amygdala	150 ug/kg mixed BP
Acp1-ps3	9.26275	-0.194354	0.389809	-0.498588	0.61807	NA	male	amygdala	150 ug/kg mixed BP
Trnd	133.135	-0.112033	0.224705	-0.498577	0.618077	NA	male	amygdala	150 ug/kg mixed BP
Npr3	38.6631	-0.102836	0.206269	-0.498552	0.618095	NA	male	amygdala	150 ug/kg mixed BP
Aspscr1	84.9838	0.0719181	0.144266	0.498512	0.618123	NA	male	amygdala	150 ug/kg mixed BP
Cbx4	82.0226	-0.0686266	0.137671	-0.498483	0.618144	NA	male	amygdala	150 ug/kg mixed BP
Slc15a2	29.3693	0.117088	0.235002	0.498244	0.618312	NA	male	amygdala	150 ug/kg mixed BP
LOC108351329	4.37419	0.299967	0.602289	0.498044	0.618453	NA	male	amygdala	150 ug/kg mixed BP
COX3	10979.5	-0.0438921	0.0881322	-0.498026	0.618466	0.877919	male	amygdala	150 ug/kg mixed BP
Ppp2ca	370.142	-0.0411139	0.0825585	-0.497998	0.618486	0.877919	male	amygdala	150 ug/kg mixed BP
Oit3	5.04972	-0.350248	0.703324	-0.49799	0.618491	NA	male	amygdala	150 ug/kg mixed BP
LOC102548815	17.4109	0.204816	0.4113	0.497971	0.618505	NA	male	amygdala	150 ug/kg mixed BP
Lrtm2	102.568	-0.081031	0.162754	-0.497874	0.618573	NA	male	amygdala	150 ug/kg mixed BP
Tppp3	74.3927	-0.0839075	0.168545	-0.497835	0.6186	NA	male	amygdala	150 ug/kg mixed BP
Rpl38-ps2	988.26	-0.0576978	0.115912	-0.497771	0.618646	0.877919	male	amygdala	150 ug/kg mixed BP
Zfp532	218.042	-0.0444181	0.0892355	-0.497763	0.618651	NA	male	amygdala	150 ug/kg mixed BP
Gja10	3.6675	0.332375	0.667789	0.497724	0.618678	NA	male	amygdala	150 ug/kg mixed BP
Aldh3b1	31.3803	0.120886	0.242883	0.497712	0.618687	NA	male	amygdala	150 ug/kg mixed BP
Lcat	24.8223	0.147433	0.296263	0.497642	0.618736	NA	male	amygdala	150 ug/kg mixed BP
Pkn1	157.324	0.0577581	0.116067	0.497627	0.618747	NA	male	amygdala	150 ug/kg mixed BP
LOC120103452	13.7447	0.166052	0.333769	0.497506	0.618832	NA	male	amygdala	150 ug/kg mixed BP
Myl2	9.04374	0.283121	0.56928	0.497331	0.618956	NA	male	amygdala	150 ug/kg mixed BP
LOC120094814	3.57381	0.304273	0.611879	0.497275	0.618995	NA	male	amygdala	150 ug/kg mixed BP
Gdf11	103.296	0.0609094	0.122529	0.497103	0.619116	NA	male	amygdala	150 ug/kg mixed BP
Cfap418	116.475	-0.0570901	0.114855	-0.497064	0.619144	NA	male	amygdala	150 ug/kg mixed BP
Stk3	151.65	-0.0534805	0.107603	-0.497019	0.619176	NA	male	amygdala	150 ug/kg mixed BP
Tob1	23.326	-0.122714	0.24691	-0.497	0.619189	NA	male	amygdala	150 ug/kg mixed BP
Brwd1	233.836	-0.0438179	0.0881833	-0.496895	0.619263	NA	male	amygdala	150 ug/kg mixed BP
LOC108353803	2.84142	-0.367787	0.740205	-0.496872	0.619279	NA	male	amygdala	150 ug/kg mixed BP
Dgke	178.415	-0.0593906	0.119558	-0.49675	0.619365	NA	male	amygdala	150 ug/kg mixed BP
Pick1	82.3224	0.073065	0.147094	0.496724	0.619384	NA	male	amygdala	150 ug/kg mixed BP
Aup1	59.7393	-0.091722	0.184654	-0.496722	0.619385	NA	male	amygdala	150 ug/kg mixed BP
LOC108350968	40.1294	-0.092853	0.186942	-0.496694	0.619405	NA	male	amygdala	150 ug/kg mixed BP
Chchd6	139.013	-0.0576372	0.116048	-0.496669	0.619423	NA	male	amygdala	150 ug/kg mixed BP
LOC108350069	158.374	-0.0519813	0.104664	-0.49665	0.619436	NA	male	amygdala	150 ug/kg mixed BP
Pgap2-ps2	3.95963	0.322096	0.648735	0.496499	0.619542	NA	male	amygdala	150 ug/kg mixed BP
Agtr1a	16.8346	-0.156901	0.316051	-0.496443	0.619582	NA	male	amygdala	150 ug/kg mixed BP
LOC679899	33.2321	-0.15579	0.313852	-0.49638	0.619627	NA	male	amygdala	150 ug/kg mixed BP
LOC120094252	63.6237	0.078113	0.157411	0.496237	0.619727	NA	male	amygdala	150 ug/kg mixed BP
LOC108348434	12.2269	-0.216438	0.436191	-0.496201	0.619753	NA	male	amygdala	150 ug/kg mixed BP
LOC120097922	263.573	-0.115935	0.233673	-0.496145	0.619792	0.878001	male	amygdala	150 ug/kg mixed BP
Adh6	12.4554	0.163758	0.330081	0.496115	0.619813	NA	male	amygdala	150 ug/kg mixed BP
LOC298111	5.03339	0.326298	0.657805	0.496041	0.619866	NA	male	amygdala	150 ug/kg mixed BP
Klhdc3	257.517	0.0703679	0.14188	0.495969	0.619917	0.878001	male	amygdala	150 ug/kg mixed BP
Itpka	94.7473	0.0660116	0.133117	0.495893	0.61997	NA	male	amygdala	150 ug/kg mixed BP
LOC120094493	12.0489	-0.179994	0.36302	-0.495824	0.620019	NA	male	amygdala	150 ug/kg mixed BP
Gsg1	8.64137	0.21955	0.44287	0.495744	0.620075	NA	male	amygdala	150 ug/kg mixed BP
Lysmd1	114.275	-0.074362	0.150007	-0.495723	0.62009	NA	male	amygdala	150 ug/kg mixed BP
Dcun1d4	278.008	-0.0403299	0.0813617	-0.495686	0.620116	0.878001	male	amygdala	150 ug/kg mixed BP
LOC108350948	8.7262	0.249856	0.504068	0.49568	0.62012	NA	male	amygdala	150 ug/kg mixed BP
LOC108349241	37.5403	0.0998953	0.201554	0.495624	0.620159	NA	male	amygdala	150 ug/kg mixed BP
Sh3bp2	45.1021	0.096719	0.195175	0.49555	0.620212	NA	male	amygdala	150 ug/kg mixed BP
LOC102553253	55.8228	-0.0798268	0.161132	-0.495412	0.620309	NA	male	amygdala	150 ug/kg mixed BP
Ndufa8-ps1	6.99327	-0.249893	0.504475	-0.495352	0.620352	NA	male	amygdala	150 ug/kg mixed BP
LOC102548522	103.091	0.063995	0.129193	0.495345	0.620356	NA	male	amygdala	150 ug/kg mixed BP
Akna	18.1043	0.155266	0.313497	0.49527	0.620409	NA	male	amygdala	150 ug/kg mixed BP
Arhgef7	625.134	-0.0427472	0.08632	-0.495218	0.620446	0.878001	male	amygdala	150 ug/kg mixed BP
Prkd2	63.4062	-0.0713239	0.144044	-0.495155	0.620491	NA	male	amygdala	150 ug/kg mixed BP
Prmt6	12.3603	-0.166307	0.335891	-0.495122	0.620514	NA	male	amygdala	150 ug/kg mixed BP
Serhl2	317.182	-0.045442	0.0917924	-0.495052	0.620564	0.878001	male	amygdala	150 ug/kg mixed BP
S1pr3	16.4167	0.139649	0.282114	0.495008	0.620594	NA	male	amygdala	150 ug/kg mixed BP
Ube2v1-ps18	4.69601	-0.307247	0.62073	-0.494978	0.620616	NA	male	amygdala	150 ug/kg mixed BP
Pcdhga5	1002.85	-0.0442891	0.0894849	-0.494933	0.620647	0.878001	male	amygdala	150 ug/kg mixed BP
Odc1-ps7	9.93721	0.211807	0.427969	0.494913	0.620662	NA	male	amygdala	150 ug/kg mixed BP
Tsc22d1	775.415	-0.0344858	0.0696962	-0.494802	0.62074	0.878001	male	amygdala	150 ug/kg mixed BP
Washc1-ps1	61.4933	0.0731357	0.147812	0.494788	0.62075	NA	male	amygdala	150 ug/kg mixed BP
Zfp12	45.5001	0.0841687	0.170125	0.494747	0.620779	NA	male	amygdala	150 ug/kg mixed BP
Ripply2	4.74799	-0.316722	0.640244	-0.494689	0.62082	NA	male	amygdala	150 ug/kg mixed BP
Adra1d	13.9159	-0.164717	0.333003	-0.49464	0.620854	NA	male	amygdala	150 ug/kg mixed BP
LOC291863	6.24342	0.289407	0.585151	0.494584	0.620894	NA	male	amygdala	150 ug/kg mixed BP
Zfp446	112.892	-0.0631262	0.127636	-0.494581	0.620896	NA	male	amygdala	150 ug/kg mixed BP
Mlf2	436.041	-0.0408359	0.0825963	-0.494404	0.621021	0.878001	male	amygdala	150 ug/kg mixed BP
LOC120096270	6.57613	0.231833	0.468951	0.494366	0.621048	NA	male	amygdala	150 ug/kg mixed BP
Nfe2l2	28.2171	0.109512	0.221572	0.494248	0.621131	NA	male	amygdala	150 ug/kg mixed BP
Gfm2	142.171	0.0556966	0.112694	0.494227	0.621146	NA	male	amygdala	150 ug/kg mixed BP
Vezf1	70.0276	-0.0732858	0.14829	-0.494205	0.621161	NA	male	amygdala	150 ug/kg mixed BP
Pex1	109.508	0.05421	0.109694	0.494194	0.621169	NA	male	amygdala	150 ug/kg mixed BP
Elp3	405.529	0.0380861	0.0770708	0.494171	0.621185	0.878001	male	amygdala	150 ug/kg mixed BP
Lpo	5.11247	0.364755	0.738186	0.494123	0.621219	NA	male	amygdala	150 ug/kg mixed BP
Znf431l-ps10	15.4288	0.143067	0.289538	0.494121	0.621221	NA	male	amygdala	150 ug/kg mixed BP
Kcnk3	42.1621	0.0904843	0.183194	0.493927	0.621358	NA	male	amygdala	150 ug/kg mixed BP
LOC103690819	3.5825	0.361535	0.732008	0.493894	0.621381	NA	male	amygdala	150 ug/kg mixed BP
Stx17	61.0056	0.0798018	0.161587	0.493862	0.621404	NA	male	amygdala	150 ug/kg mixed BP
LOC108351773	4.75726	0.263412	0.533455	0.493784	0.621459	NA	male	amygdala	150 ug/kg mixed BP
LOC120093374	56.2947	-0.389655	0.789177	-0.493749	0.621484	NA	male	amygdala	150 ug/kg mixed BP
LOC108352690	12.529	0.173623	0.351744	0.493605	0.621585	NA	male	amygdala	150 ug/kg mixed BP
Arl6ip5	130.296	-0.0665258	0.134795	-0.493535	0.621635	NA	male	amygdala	150 ug/kg mixed BP
Ndufb5	513.846	0.0393963	0.0798587	0.493325	0.621783	0.878001	male	amygdala	150 ug/kg mixed BP
Armc12	5.65514	0.267372	0.541978	0.493325	0.621783	NA	male	amygdala	150 ug/kg mixed BP
Gldc	56.4987	-0.0798257	0.161822	-0.493292	0.621806	NA	male	amygdala	150 ug/kg mixed BP
Cpne8	176.761	-0.0504105	0.102202	-0.493244	0.62184	NA	male	amygdala	150 ug/kg mixed BP
Ndufs8	280.016	0.051554	0.104522	0.493235	0.621846	0.878001	male	amygdala	150 ug/kg mixed BP
Itpr2	187.015	0.0595429	0.120727	0.493204	0.621868	NA	male	amygdala	150 ug/kg mixed BP
LOC120093388	226.729	-0.330117	0.669401	-0.493153	0.621904	NA	male	amygdala	150 ug/kg mixed BP
LOC120101253	6.47544	-0.280603	0.569016	-0.493138	0.621915	NA	male	amygdala	150 ug/kg mixed BP
Klf11	35.1972	0.103126	0.209157	0.493058	0.621972	NA	male	amygdala	150 ug/kg mixed BP
C12h12orf43	530.749	0.0410403	0.0832392	0.493041	0.621983	0.878001	male	amygdala	150 ug/kg mixed BP
Recql4	13.9611	-0.173284	0.351477	-0.493015	0.622002	NA	male	amygdala	150 ug/kg mixed BP
Camkv	1019.62	0.0447552	0.0907929	0.492937	0.622057	0.878001	male	amygdala	150 ug/kg mixed BP
LOC120096014	3.38464	0.39202	0.795284	0.492931	0.622061	NA	male	amygdala	150 ug/kg mixed BP
Cdh23	160.104	0.067802	0.137562	0.492883	0.622095	NA	male	amygdala	150 ug/kg mixed BP
Slc25a44	200.049	0.0510447	0.103568	0.49286	0.622111	NA	male	amygdala	150 ug/kg mixed BP
Oc90	3.57724	0.349225	0.70859	0.492844	0.622123	NA	male	amygdala	150 ug/kg mixed BP
Plekhg6	42.4508	-0.0934147	0.189572	-0.492767	0.622177	NA	male	amygdala	150 ug/kg mixed BP
Bmal1	143.839	0.0545059	0.110613	0.492765	0.622179	NA	male	amygdala	150 ug/kg mixed BP
Fgf5	3.5787	0.302367	0.613675	0.492715	0.622214	NA	male	amygdala	150 ug/kg mixed BP
Rnf168	83.2896	0.0659057	0.13384	0.492423	0.62242	NA	male	amygdala	150 ug/kg mixed BP
LOC120100941	3.56327	0.380129	0.771976	0.49241	0.62243	NA	male	amygdala	150 ug/kg mixed BP
C2h4orf33	44.3505	-0.106242	0.215781	-0.49236	0.622465	NA	male	amygdala	150 ug/kg mixed BP
Rnf111	265.644	-0.0445835	0.0905745	-0.49223	0.622557	0.878342	male	amygdala	150 ug/kg mixed BP
LOC120095673	15.3288	0.205399	0.417414	0.492076	0.622666	NA	male	amygdala	150 ug/kg mixed BP
Sfrp2	13.7425	0.156073	0.317282	0.491906	0.622786	NA	male	amygdala	150 ug/kg mixed BP
Casp2	49.4664	0.0838319	0.170432	0.491879	0.622805	NA	male	amygdala	150 ug/kg mixed BP
Adcy1	151.486	-0.0502095	0.102089	-0.491819	0.622847	NA	male	amygdala	150 ug/kg mixed BP
Airim	6.82062	0.232016	0.471768	0.491802	0.622859	NA	male	amygdala	150 ug/kg mixed BP
LOC108351167	25.8661	0.115969	0.235826	0.491759	0.62289	NA	male	amygdala	150 ug/kg mixed BP
Npy1r	20.8403	-0.12133	0.246748	-0.491715	0.622921	NA	male	amygdala	150 ug/kg mixed BP
LOC120096571	58.0073	-0.0789654	0.160631	-0.491594	0.623007	NA	male	amygdala	150 ug/kg mixed BP
LOC120093050	16.8144	0.145314	0.2956	0.491591	0.623008	NA	male	amygdala	150 ug/kg mixed BP
LOC120095057	3.85024	0.315744	0.642332	0.49156	0.623031	NA	male	amygdala	150 ug/kg mixed BP
Eif5-ps6	79.9631	-0.078716	0.160176	-0.491435	0.623119	NA	male	amygdala	150 ug/kg mixed BP
Fancl	67.0364	-0.0750349	0.152696	-0.491399	0.623144	NA	male	amygdala	150 ug/kg mixed BP
Pstpip2	107.879	0.0649465	0.132198	0.491283	0.623227	NA	male	amygdala	150 ug/kg mixed BP
LOC688712	14.1537	-0.165348	0.33659	-0.491245	0.623253	NA	male	amygdala	150 ug/kg mixed BP
Rnf166	38.6377	-0.0935998	0.190553	-0.4912	0.623285	NA	male	amygdala	150 ug/kg mixed BP
Ppp4c	26.7416	-0.120563	0.245457	-0.491177	0.623301	NA	male	amygdala	150 ug/kg mixed BP
Tesk2	116.355	0.0799431	0.162761	0.491168	0.623308	NA	male	amygdala	150 ug/kg mixed BP
Gucy2f	11.343	0.200539	0.408309	0.491144	0.623325	NA	male	amygdala	150 ug/kg mixed BP
Eps15	316.907	-0.0398935	0.0812352	-0.491087	0.623365	0.878456	male	amygdala	150 ug/kg mixed BP
LOC102554153	25.343	-0.118832	0.24206	-0.490922	0.623482	NA	male	amygdala	150 ug/kg mixed BP
Tubb2b	6674.85	0.0610174	0.124313	0.490837	0.623542	0.878456	male	amygdala	150 ug/kg mixed BP
Rpusd3	43.8829	-0.0912891	0.186003	-0.490795	0.623572	NA	male	amygdala	150 ug/kg mixed BP
LOC120093787	227.871	-0.0537292	0.109482	-0.490758	0.623598	NA	male	amygdala	150 ug/kg mixed BP
LOC102551164	76.4748	-0.0724613	0.147666	-0.490711	0.623631	NA	male	amygdala	150 ug/kg mixed BP
Mboat7	509.507	-0.0445664	0.0908299	-0.490657	0.623669	0.878456	male	amygdala	150 ug/kg mixed BP
Chga	432.787	-0.064808	0.132085	-0.490655	0.62367	0.878456	male	amygdala	150 ug/kg mixed BP
Kmt2d	123.715	-0.0585245	0.119279	-0.490654	0.623671	NA	male	amygdala	150 ug/kg mixed BP
LOC120099011	12.6296	0.193138	0.39369	0.490584	0.623721	NA	male	amygdala	150 ug/kg mixed BP
Vom2r50	2.65931	0.481026	0.98053	0.490577	0.623725	NA	male	amygdala	150 ug/kg mixed BP
Bsdc1	183.846	-0.0487799	0.0994624	-0.490436	0.623825	NA	male	amygdala	150 ug/kg mixed BP
Rassf9	9.35362	-0.198464	0.404738	-0.490352	0.623885	NA	male	amygdala	150 ug/kg mixed BP
Lbh	47.0645	-0.0906998	0.184972	-0.490342	0.623892	NA	male	amygdala	150 ug/kg mixed BP
Zfp710	199.274	-0.0439586	0.0896708	-0.490222	0.623977	NA	male	amygdala	150 ug/kg mixed BP
Kansl3	192.997	-0.0518027	0.105687	-0.490151	0.624027	NA	male	amygdala	150 ug/kg mixed BP
Gosr1	74.1355	-0.0675282	0.137808	-0.490018	0.624121	NA	male	amygdala	150 ug/kg mixed BP
LOC120094725	10.2144	-0.179732	0.366848	-0.489936	0.624179	NA	male	amygdala	150 ug/kg mixed BP
Tstd3	67.6688	0.08173	0.166819	0.489931	0.624183	NA	male	amygdala	150 ug/kg mixed BP
P3r3urf	13.149	0.195601	0.399248	0.489923	0.624189	NA	male	amygdala	150 ug/kg mixed BP
Lrp3	135.476	-0.0597579	0.121976	-0.489914	0.624195	NA	male	amygdala	150 ug/kg mixed BP
Asxl2	211.419	0.0470592	0.0960648	0.489869	0.624227	NA	male	amygdala	150 ug/kg mixed BP
Ngef	335.397	-0.0484976	0.0990136	-0.489808	0.62427	0.878809	male	amygdala	150 ug/kg mixed BP
LOC120095223	21.5039	0.149556	0.305368	0.489759	0.624305	NA	male	amygdala	150 ug/kg mixed BP
LOC102549176	62.5242	-0.0789937	0.161325	-0.489657	0.624377	NA	male	amygdala	150 ug/kg mixed BP
Siglec15	5.07439	-0.2526	0.515921	-0.489609	0.62441	NA	male	amygdala	150 ug/kg mixed BP
Slc22a6	120.863	-0.0738554	0.150857	-0.489573	0.624436	NA	male	amygdala	150 ug/kg mixed BP
Zc3h12c	109.911	-0.0614511	0.125521	-0.489569	0.624439	NA	male	amygdala	150 ug/kg mixed BP
Dmap1-ps5	4.59986	0.280405	0.572835	0.489503	0.624486	NA	male	amygdala	150 ug/kg mixed BP
Slc25a1	34.8713	-0.136816	0.279545	-0.489426	0.62454	NA	male	amygdala	150 ug/kg mixed BP
Tmx1	420.12	0.0553192	0.11305	0.489336	0.624604	0.878809	male	amygdala	150 ug/kg mixed BP
Brwd3	94.2183	-0.0649577	0.13279	-0.489174	0.624718	NA	male	amygdala	150 ug/kg mixed BP
Slco6c1l-ps1	15.4368	0.155932	0.318802	0.48912	0.624757	NA	male	amygdala	150 ug/kg mixed BP
Mepce	127.383	0.0659117	0.134778	0.489038	0.624815	NA	male	amygdala	150 ug/kg mixed BP
Brip1	75.9512	0.0916214	0.187361	0.489011	0.624834	NA	male	amygdala	150 ug/kg mixed BP
Prr12	146.126	0.0545822	0.11162	0.489	0.624842	NA	male	amygdala	150 ug/kg mixed BP
LOC680026	4.64832	0.25961	0.530914	0.488986	0.624852	NA	male	amygdala	150 ug/kg mixed BP
Lrrc32	14.9877	0.148697	0.304133	0.488922	0.624897	NA	male	amygdala	150 ug/kg mixed BP
Amz2	350.3	-0.0435477	0.0890743	-0.488892	0.624918	0.878809	male	amygdala	150 ug/kg mixed BP
RGD1565048	19.4888	0.137402	0.281052	0.488886	0.624923	NA	male	amygdala	150 ug/kg mixed BP
LOC108351525	3.80605	0.327661	0.670243	0.488868	0.624935	NA	male	amygdala	150 ug/kg mixed BP
Ccng2	61.6435	0.0894695	0.183018	0.488856	0.624944	NA	male	amygdala	150 ug/kg mixed BP
Rpl37a	1513.13	-0.0373117	0.0763268	-0.488841	0.624954	0.878809	male	amygdala	150 ug/kg mixed BP
Tarp	7.0211	0.225335	0.461	0.488795	0.624987	NA	male	amygdala	150 ug/kg mixed BP
Ostf1-ps1	15.5997	-0.157715	0.322669	-0.488782	0.624996	NA	male	amygdala	150 ug/kg mixed BP
Phgdh-ps5	5.13188	0.420551	0.860435	0.488765	0.625008	NA	male	amygdala	150 ug/kg mixed BP
Iars2	100.255	0.058938	0.120625	0.488607	0.62512	NA	male	amygdala	150 ug/kg mixed BP
Tssk3	4.87438	-0.268162	0.548894	-0.488549	0.625161	NA	male	amygdala	150 ug/kg mixed BP
Washc3	84.9528	0.0734799	0.15041	0.488531	0.625174	NA	male	amygdala	150 ug/kg mixed BP
Stkld1	34.526	-0.104841	0.214632	-0.488468	0.625219	NA	male	amygdala	150 ug/kg mixed BP
Slc6a13	109.013	0.0828588	0.169672	0.488346	0.625305	NA	male	amygdala	150 ug/kg mixed BP
Hbp1	97.6789	0.0653215	0.133773	0.488303	0.625335	NA	male	amygdala	150 ug/kg mixed BP
LOC102553382	12.1342	-0.174995	0.358404	-0.488261	0.625365	NA	male	amygdala	150 ug/kg mixed BP
Ppp4r2	243.024	-0.0464051	0.0950431	-0.488253	0.625371	NA	male	amygdala	150 ug/kg mixed BP
Slc47a2	14.4298	-0.159486	0.326717	-0.488146	0.625447	NA	male	amygdala	150 ug/kg mixed BP
Far1	274.145	-0.0411549	0.0843179	-0.488093	0.625484	0.878989	male	amygdala	150 ug/kg mixed BP
Prkg2	60.6209	0.0746652	0.153033	0.487901	0.62562	NA	male	amygdala	150 ug/kg mixed BP
RGD1564409	17.7286	-0.143666	0.294481	-0.487862	0.625647	NA	male	amygdala	150 ug/kg mixed BP
Pabir1	16.6599	-0.152728	0.313158	-0.487703	0.62576	NA	male	amygdala	150 ug/kg mixed BP
Acsl5	156.297	-0.0459655	0.0942518	-0.487688	0.625771	NA	male	amygdala	150 ug/kg mixed BP
LOC108351377	470.526	0.0422328	0.0866084	0.487629	0.625813	0.878989	male	amygdala	150 ug/kg mixed BP
LOC120096002	115.727	-0.0726474	0.148987	-0.48761	0.625826	NA	male	amygdala	150 ug/kg mixed BP
LOC120096927	2.68376	0.469867	0.963646	0.487593	0.625838	NA	male	amygdala	150 ug/kg mixed BP
Gabrg2	493.847	-0.042728	0.0876351	-0.487567	0.625857	0.878989	male	amygdala	150 ug/kg mixed BP
Muc6	35.4957	0.101661	0.208521	0.487533	0.62588	NA	male	amygdala	150 ug/kg mixed BP
Ier5	61.9439	0.0747634	0.153362	0.487495	0.625907	NA	male	amygdala	150 ug/kg mixed BP
Spata1	48.4934	-0.0960283	0.196989	-0.487481	0.625917	NA	male	amygdala	150 ug/kg mixed BP
LOC103691419	17.7162	-0.134412	0.275875	-0.487222	0.626101	NA	male	amygdala	150 ug/kg mixed BP
Slc35e2b	129.877	-0.0530594	0.108909	-0.487191	0.626123	NA	male	amygdala	150 ug/kg mixed BP
Defb42	3.37811	0.339951	0.697781	0.487188	0.626125	NA	male	amygdala	150 ug/kg mixed BP
Crppa	97.8608	-0.0593549	0.121881	-0.486991	0.626265	NA	male	amygdala	150 ug/kg mixed BP
Pphln1	121.303	-0.0557696	0.114539	-0.486907	0.626324	NA	male	amygdala	150 ug/kg mixed BP
Zfp93	23.0409	0.140485	0.288559	0.486851	0.626364	NA	male	amygdala	150 ug/kg mixed BP
Ubxn6	229.354	-0.0472558	0.0970692	-0.486826	0.626382	NA	male	amygdala	150 ug/kg mixed BP
Grid2ip	31.8517	0.109145	0.224201	0.48682	0.626386	NA	male	amygdala	150 ug/kg mixed BP
Exoc7	92.3935	-0.0672724	0.138208	-0.486748	0.626437	NA	male	amygdala	150 ug/kg mixed BP
LOC120103113	14.0467	-0.175239	0.360024	-0.486742	0.626441	NA	male	amygdala	150 ug/kg mixed BP
Fcamr	5.01599	0.396623	0.814893	0.486718	0.626458	NA	male	amygdala	150 ug/kg mixed BP
RGD1560617	3.69228	-0.344691	0.708203	-0.486712	0.626462	NA	male	amygdala	150 ug/kg mixed BP
LOC102555916	11.7383	0.184895	0.379898	0.486698	0.626472	NA	male	amygdala	150 ug/kg mixed BP
LOC108352894	37.7128	0.106125	0.218061	0.486676	0.626488	NA	male	amygdala	150 ug/kg mixed BP
Rgs13	14.7437	0.157681	0.324051	0.486591	0.626548	NA	male	amygdala	150 ug/kg mixed BP
Ss18	140.251	-0.051389	0.105621	-0.486543	0.626582	NA	male	amygdala	150 ug/kg mixed BP
LOC103691916	3.86141	-0.299926	0.616552	-0.486457	0.626643	NA	male	amygdala	150 ug/kg mixed BP
Pgk1-ps5	5.14678	-0.262579	0.539869	-0.486375	0.626701	NA	male	amygdala	150 ug/kg mixed BP
RGD1561897	8.82178	0.202157	0.415646	0.486368	0.626706	NA	male	amygdala	150 ug/kg mixed BP
Tpt1-ps5	5.58781	-0.231742	0.476495	-0.486348	0.626721	NA	male	amygdala	150 ug/kg mixed BP
Fgfr1op2	146.122	0.0657739	0.135241	0.486346	0.626722	NA	male	amygdala	150 ug/kg mixed BP
Meak7	113.88	0.0590768	0.121474	0.486333	0.626731	NA	male	amygdala	150 ug/kg mixed BP
Rtfdc1	136.75	-0.0560295	0.115217	-0.486297	0.626757	NA	male	amygdala	150 ug/kg mixed BP
Ushbp1	21.0075	-0.137546	0.282864	-0.486263	0.626781	NA	male	amygdala	150 ug/kg mixed BP
Dnajc30	19.7204	-0.134174	0.275931	-0.48626	0.626783	NA	male	amygdala	150 ug/kg mixed BP
Rnf6	86.6957	0.0638637	0.131344	0.486231	0.626804	NA	male	amygdala	150 ug/kg mixed BP
Nipal1	10.5907	0.213012	0.43812	0.486195	0.626829	NA	male	amygdala	150 ug/kg mixed BP
LOC120099945	8.0761	0.201064	0.413586	0.486148	0.626862	NA	male	amygdala	150 ug/kg mixed BP
Map3k9	174.775	0.0548755	0.112886	0.486113	0.626887	NA	male	amygdala	150 ug/kg mixed BP
Galnt7	187.227	-0.0464025	0.0954581	-0.486104	0.626894	NA	male	amygdala	150 ug/kg mixed BP
Rbm24	50.2987	0.0985579	0.202769	0.48606	0.626925	NA	male	amygdala	150 ug/kg mixed BP
Tmtc2	319.887	0.0438007	0.0901212	0.48602	0.626953	0.879847	male	amygdala	150 ug/kg mixed BP
Pabir2	7.3062	-0.215288	0.442983	-0.485996	0.62697	NA	male	amygdala	150 ug/kg mixed BP
Sc5d	370.479	0.0361804	0.074449	0.485975	0.626985	0.879847	male	amygdala	150 ug/kg mixed BP
Mrpl22	45.9029	0.0852544	0.175446	0.48593	0.627016	NA	male	amygdala	150 ug/kg mixed BP
Uba2	130.697	0.0532822	0.109661	0.485882	0.627051	NA	male	amygdala	150 ug/kg mixed BP
Smco4	42.336	0.0933285	0.192121	0.485781	0.627123	NA	male	amygdala	150 ug/kg mixed BP
Arl6ip4	111.303	-0.0716516	0.147528	-0.485681	0.627193	NA	male	amygdala	150 ug/kg mixed BP
LOC120094680	6.48242	0.228158	0.469774	0.485676	0.627197	NA	male	amygdala	150 ug/kg mixed BP
LOC108353207	31.4929	-0.136879	0.281923	-0.48552	0.627308	NA	male	amygdala	150 ug/kg mixed BP
Atxn7l1	421.006	-0.0351708	0.0724398	-0.485518	0.627309	0.87994	male	amygdala	150 ug/kg mixed BP
Rspry1	122.13	-0.0541361	0.111507	-0.485495	0.627325	NA	male	amygdala	150 ug/kg mixed BP
Vcl	127.896	-0.0586412	0.120795	-0.485462	0.627349	NA	male	amygdala	150 ug/kg mixed BP
Nkd2	52.218	-0.0837147	0.172534	-0.485206	0.62753	NA	male	amygdala	150 ug/kg mixed BP
Ccdc39	171.473	-0.050222	0.103513	-0.485175	0.627552	NA	male	amygdala	150 ug/kg mixed BP
Tmem204	43.458	0.0957799	0.197523	0.484906	0.627743	NA	male	amygdala	150 ug/kg mixed BP
Atmin-ps2	70.0661	-0.0768608	0.158538	-0.484809	0.627812	NA	male	amygdala	150 ug/kg mixed BP
Sppl2b	121.904	-0.0591187	0.121947	-0.484789	0.627826	NA	male	amygdala	150 ug/kg mixed BP
LOC108348366	75.1043	0.0886944	0.182962	0.48477	0.62784	NA	male	amygdala	150 ug/kg mixed BP
Ybx2	18.8474	-0.153654	0.316985	-0.484735	0.627864	NA	male	amygdala	150 ug/kg mixed BP
Cdc42ep1	20.0409	0.137376	0.283526	0.484527	0.628012	NA	male	amygdala	150 ug/kg mixed BP
LOC102547107	15.0425	0.146334	0.302062	0.48445	0.628067	NA	male	amygdala	150 ug/kg mixed BP
Galnt10	150.171	0.0606642	0.125223	0.484448	0.628068	NA	male	amygdala	150 ug/kg mixed BP
LOC108351893	55.0879	-0.0763598	0.15763	-0.484424	0.628085	NA	male	amygdala	150 ug/kg mixed BP
Ptrhd1	37.4118	0.0981001	0.202536	0.484358	0.628132	NA	male	amygdala	150 ug/kg mixed BP
LOC120100741	5.85021	0.270135	0.5578	0.484286	0.628183	NA	male	amygdala	150 ug/kg mixed BP
Scnm1	32.7307	-0.102117	0.21088	-0.484241	0.628215	NA	male	amygdala	150 ug/kg mixed BP
Parp2	25.3093	-0.116812	0.241264	-0.484166	0.628268	NA	male	amygdala	150 ug/kg mixed BP
Txnl4b	78.7338	0.0715117	0.147705	0.484153	0.628277	NA	male	amygdala	150 ug/kg mixed BP
Pdcd7-ps1	5.40184	0.257733	0.532351	0.484142	0.628285	NA	male	amygdala	150 ug/kg mixed BP
LOC108349644	4.05768	0.314244	0.649201	0.484047	0.628352	NA	male	amygdala	150 ug/kg mixed BP
Sdc4	141.728	0.0695953	0.14378	0.484039	0.628358	NA	male	amygdala	150 ug/kg mixed BP
Col3a1	62.1781	0.0954163	0.197125	0.484039	0.628358	NA	male	amygdala	150 ug/kg mixed BP
Slc25a16	87.4892	-0.0642125	0.132673	-0.483991	0.628392	NA	male	amygdala	150 ug/kg mixed BP
Tmem134	64.7365	-0.0783051	0.161791	-0.483988	0.628395	NA	male	amygdala	150 ug/kg mixed BP
Zng1a	44.7364	0.0919366	0.189958	0.483983	0.628398	NA	male	amygdala	150 ug/kg mixed BP
LOC120099110	7.93274	0.199271	0.411804	0.483897	0.628459	NA	male	amygdala	150 ug/kg mixed BP
Gja1	267.242	-0.0599741	0.123943	-0.483886	0.628467	0.880692	male	amygdala	150 ug/kg mixed BP
Aptx	78.0798	-0.0667631	0.13801	-0.483755	0.62856	NA	male	amygdala	150 ug/kg mixed BP
Alg11	112.499	-0.0574552	0.118781	-0.483708	0.628593	NA	male	amygdala	150 ug/kg mixed BP
Cfap96	7.81863	0.229918	0.475448	0.483583	0.628682	NA	male	amygdala	150 ug/kg mixed BP
Commd7	87.9182	-0.063772	0.131893	-0.483512	0.628732	NA	male	amygdala	150 ug/kg mixed BP
LOC120102738	5.95663	-0.257931	0.533511	-0.48346	0.628769	NA	male	amygdala	150 ug/kg mixed BP
Wdr48	109.624	-0.0656211	0.135737	-0.483442	0.628782	NA	male	amygdala	150 ug/kg mixed BP
LOC120101655	6.30824	0.222131	0.459561	0.483355	0.628844	NA	male	amygdala	150 ug/kg mixed BP
Mfsd5	61.7694	-0.0756897	0.156608	-0.483307	0.628878	NA	male	amygdala	150 ug/kg mixed BP
Paics-ps5	4.16069	-0.294309	0.60898	-0.483282	0.628896	NA	male	amygdala	150 ug/kg mixed BP
Gapdh-ps39	5.08117	-0.267721	0.554026	-0.483229	0.628933	NA	male	amygdala	150 ug/kg mixed BP
Noa1	58.8385	0.078497	0.162458	0.483183	0.628966	NA	male	amygdala	150 ug/kg mixed BP
Rassf10	7.90684	-0.199465	0.412856	-0.483135	0.629	NA	male	amygdala	150 ug/kg mixed BP
Eef2k	141.05	-0.0513431	0.106277	-0.483108	0.629019	NA	male	amygdala	150 ug/kg mixed BP
Cox20	257.414	-0.042381	0.0877556	-0.482943	0.629136	0.880692	male	amygdala	150 ug/kg mixed BP
Mob3a	75.5584	-0.0657038	0.136052	-0.48293	0.629145	NA	male	amygdala	150 ug/kg mixed BP
RGD1564801	6.55172	-0.241583	0.500289	-0.482886	0.629176	NA	male	amygdala	150 ug/kg mixed BP
Vps25	105.343	0.0643853	0.133347	0.482839	0.62921	NA	male	amygdala	150 ug/kg mixed BP
LOC103691765	793.942	0.0552804	0.114519	0.482717	0.629297	0.880692	male	amygdala	150 ug/kg mixed BP
Axin1	129.589	-0.0525319	0.108836	-0.482671	0.629329	NA	male	amygdala	150 ug/kg mixed BP
Snu13-ps2	48.4149	0.0845632	0.175224	0.4826	0.62938	NA	male	amygdala	150 ug/kg mixed BP
LOC120102487	5.69279	-0.246732	0.511265	-0.482591	0.629386	NA	male	amygdala	150 ug/kg mixed BP
LOC120094778	397.191	-0.0508108	0.105288	-0.482589	0.629388	0.880692	male	amygdala	150 ug/kg mixed BP
Ppp2r2d	144.221	-0.0510728	0.105859	-0.48246	0.629479	NA	male	amygdala	150 ug/kg mixed BP
Cyp3a18	3.87877	0.364607	0.756061	0.482245	0.629632	NA	male	amygdala	150 ug/kg mixed BP
Setdb1	149.432	-0.0503921	0.104496	-0.482242	0.629634	NA	male	amygdala	150 ug/kg mixed BP
Steap4	3.88253	0.311717	0.646409	0.482228	0.629644	NA	male	amygdala	150 ug/kg mixed BP
Mrm2	20.1983	-0.13908	0.288439	-0.482182	0.629677	NA	male	amygdala	150 ug/kg mixed BP
Rps15-ps7	4.09306	0.273691	0.567648	0.482149	0.6297	NA	male	amygdala	150 ug/kg mixed BP
LOC299440	5.54786	0.437064	0.906496	0.482146	0.629702	NA	male	amygdala	150 ug/kg mixed BP
Crtc3	129.668	-0.0509119	0.105633	-0.481971	0.629827	NA	male	amygdala	150 ug/kg mixed BP
Zscan4l-ps1	4.10905	0.282801	0.587062	0.481722	0.630003	NA	male	amygdala	150 ug/kg mixed BP
Ube2g1	186.16	-0.043827	0.0909923	-0.481657	0.63005	NA	male	amygdala	150 ug/kg mixed BP
LOC100909949	77.5531	-0.0724413	0.150403	-0.481648	0.630056	NA	male	amygdala	150 ug/kg mixed BP
Qrfpr	41.6446	-0.0872119	0.181078	-0.481625	0.630073	NA	male	amygdala	150 ug/kg mixed BP
Atmin	92.3946	-0.0638163	0.132517	-0.481571	0.630111	NA	male	amygdala	150 ug/kg mixed BP
LOC102550105	7.72202	0.217855	0.45251	0.481438	0.630205	NA	male	amygdala	150 ug/kg mixed BP
Tmem150b	387.506	-0.0463801	0.0963485	-0.481378	0.630248	0.880692	male	amygdala	150 ug/kg mixed BP
Emc9	97.1467	-0.0650292	0.135105	-0.481325	0.630286	NA	male	amygdala	150 ug/kg mixed BP
LOC108351685	17.7271	0.147033	0.305489	0.481305	0.630299	NA	male	amygdala	150 ug/kg mixed BP
Polr1g	94.8579	-0.0684837	0.142293	-0.481286	0.630313	NA	male	amygdala	150 ug/kg mixed BP
Wdr31	58.3804	-0.0743973	0.154588	-0.481263	0.63033	NA	male	amygdala	150 ug/kg mixed BP
Sbds	140.627	0.0558504	0.116067	0.481192	0.63038	NA	male	amygdala	150 ug/kg mixed BP
Rpl7a-ps31	4.23019	0.278152	0.578054	0.481187	0.630384	NA	male	amygdala	150 ug/kg mixed BP
Rgs8	156.259	0.066041	0.137252	0.481168	0.630397	NA	male	amygdala	150 ug/kg mixed BP
ND1	5080.56	0.0523751	0.10885	0.481167	0.630398	0.880692	male	amygdala	150 ug/kg mixed BP
Carmil3	213.856	-0.0639601	0.132927	-0.481167	0.630398	NA	male	amygdala	150 ug/kg mixed BP
Rab3d	55.757	-0.0777428	0.161574	-0.481158	0.630404	NA	male	amygdala	150 ug/kg mixed BP
Hyal4	3.3441	0.325788	0.677106	0.481148	0.630412	NA	male	amygdala	150 ug/kg mixed BP
Ufsp1	109.593	0.0636326	0.132288	0.481016	0.630505	NA	male	amygdala	150 ug/kg mixed BP
Clcn1	279.889	-0.0474022	0.0985652	-0.480922	0.630572	0.880692	male	amygdala	150 ug/kg mixed BP
Krt77	22.8773	-0.138137	0.287291	-0.480825	0.630641	NA	male	amygdala	150 ug/kg mixed BP
Ppp2r2c	833.063	-0.0339303	0.0705724	-0.480787	0.630668	0.880692	male	amygdala	150 ug/kg mixed BP
Cpa2	19.9741	0.15748	0.327608	0.480696	0.630733	NA	male	amygdala	150 ug/kg mixed BP
Ppid-ps13	41.4384	-0.107173	0.222987	-0.480625	0.630783	NA	male	amygdala	150 ug/kg mixed BP
Tsc1	318.408	-0.0491715	0.10233	-0.480518	0.630859	0.880692	male	amygdala	150 ug/kg mixed BP
Fdxacb1	7.51411	0.213703	0.444789	0.48046	0.6309	NA	male	amygdala	150 ug/kg mixed BP
Hsp90aa1-ps5	58.9081	-0.106166	0.220969	-0.480454	0.630905	NA	male	amygdala	150 ug/kg mixed BP
LOC120093797	3.62379	-0.313571	0.652675	-0.48044	0.630915	NA	male	amygdala	150 ug/kg mixed BP
LOC120093732	13.8229	-0.15985	0.332723	-0.48043	0.630922	NA	male	amygdala	150 ug/kg mixed BP
Obi1	41.7062	-0.0997504	0.207637	-0.480408	0.630937	NA	male	amygdala	150 ug/kg mixed BP
Eef1a1-ps7	3.41211	0.349335	0.727286	0.480327	0.630995	NA	male	amygdala	150 ug/kg mixed BP
Dnai4	113.003	-0.0562654	0.117141	-0.480322	0.630999	NA	male	amygdala	150 ug/kg mixed BP
LOC120095689	7.18531	0.220061	0.458171	0.480303	0.631012	NA	male	amygdala	150 ug/kg mixed BP
Yif1a	38.683	0.108011	0.224959	0.480136	0.631131	NA	male	amygdala	150 ug/kg mixed BP
Zfp385c	48.1122	0.101032	0.210433	0.480116	0.631145	NA	male	amygdala	150 ug/kg mixed BP
Mterf4	102.27	0.0860551	0.179255	0.480071	0.631177	NA	male	amygdala	150 ug/kg mixed BP
Larp4	142.794	-0.0485257	0.101084	-0.480052	0.63119	NA	male	amygdala	150 ug/kg mixed BP
Phyh	129.244	-0.0545682	0.113691	-0.47997	0.631249	NA	male	amygdala	150 ug/kg mixed BP
Jak2	99.5336	-0.0658959	0.137294	-0.479962	0.631254	NA	male	amygdala	150 ug/kg mixed BP
LOC102553801	59.6535	0.0885221	0.18444	0.47995	0.631263	NA	male	amygdala	150 ug/kg mixed BP
Mylk2	3.56413	0.424175	0.883915	0.479882	0.631311	NA	male	amygdala	150 ug/kg mixed BP
LOC683581	7.33535	0.299467	0.624175	0.47978	0.631384	NA	male	amygdala	150 ug/kg mixed BP
LOC120093384	56.6243	-0.348806	0.727105	-0.479718	0.631428	NA	male	amygdala	150 ug/kg mixed BP
C7h12orf40	22.3764	-0.164249	0.34259	-0.479434	0.63163	NA	male	amygdala	150 ug/kg mixed BP
LOC120094427	6.72429	-0.246913	0.515047	-0.479398	0.631655	NA	male	amygdala	150 ug/kg mixed BP
Stat3	121.509	0.0511814	0.106768	0.479368	0.631677	NA	male	amygdala	150 ug/kg mixed BP
Ugt2b35	4.99694	-0.284298	0.593111	-0.479334	0.631701	NA	male	amygdala	150 ug/kg mixed BP
Mcm3	11.6937	0.158389	0.330436	0.479332	0.631702	NA	male	amygdala	150 ug/kg mixed BP
Banp-ps1	8.15046	-0.2312	0.482384	-0.479286	0.631735	NA	male	amygdala	150 ug/kg mixed BP
Abt1	17.0893	-0.143694	0.29982	-0.479268	0.631748	NA	male	amygdala	150 ug/kg mixed BP
Ankle2	161.245	-0.0457025	0.0953971	-0.479076	0.631884	NA	male	amygdala	150 ug/kg mixed BP
Uxt	56.4221	-0.0941035	0.196451	-0.479017	0.631927	NA	male	amygdala	150 ug/kg mixed BP
Pan3	285.384	-0.0386689	0.0807292	-0.478995	0.631942	0.880692	male	amygdala	150 ug/kg mixed BP
Zfpm1	27.0192	0.134897	0.281666	0.478925	0.631992	NA	male	amygdala	150 ug/kg mixed BP
Grcc10	392.146	-0.0386663	0.0807417	-0.478889	0.632018	0.880692	male	amygdala	150 ug/kg mixed BP
Slc13a4	184.477	0.0605062	0.126399	0.478692	0.632158	NA	male	amygdala	150 ug/kg mixed BP
H3f3b	745.836	-0.0353742	0.0738992	-0.478682	0.632165	0.880692	male	amygdala	150 ug/kg mixed BP
Vps35l	158.277	0.0440929	0.0921313	0.478587	0.632232	NA	male	amygdala	150 ug/kg mixed BP
LOC100361087	17.9287	0.133826	0.279649	0.478551	0.632258	NA	male	amygdala	150 ug/kg mixed BP
LOC103692460	4.44968	-0.32579	0.680801	-0.478539	0.632266	NA	male	amygdala	150 ug/kg mixed BP
Blvrb	126.009	0.0572477	0.119631	0.478537	0.632268	NA	male	amygdala	150 ug/kg mixed BP
Foxd1	5.15595	-0.286027	0.597738	-0.478516	0.632283	NA	male	amygdala	150 ug/kg mixed BP
Emc3	185.117	0.0509489	0.106478	0.478493	0.6323	NA	male	amygdala	150 ug/kg mixed BP
Trim71	20.9072	0.168088	0.351384	0.478359	0.632395	NA	male	amygdala	150 ug/kg mixed BP
Prkci	162.945	-0.0518948	0.10849	-0.478336	0.632411	NA	male	amygdala	150 ug/kg mixed BP
Pc	220.779	0.0491587	0.102772	0.478326	0.632418	NA	male	amygdala	150 ug/kg mixed BP
Cenpw	8.07105	0.194056	0.405699	0.478324	0.632419	NA	male	amygdala	150 ug/kg mixed BP
Bnip3l	486.951	-0.0366766	0.0766858	-0.478272	0.632457	0.880692	male	amygdala	150 ug/kg mixed BP
Cln3	28.9488	-0.109973	0.229964	-0.47822	0.632494	NA	male	amygdala	150 ug/kg mixed BP
LOC102547708	3.39332	0.423154	0.884992	0.478144	0.632547	NA	male	amygdala	150 ug/kg mixed BP
LOC103693079	5.02494	-0.268629	0.56185	-0.478116	0.632568	NA	male	amygdala	150 ug/kg mixed BP
Ccdc9b	6.7605	0.237793	0.497389	0.478084	0.632591	NA	male	amygdala	150 ug/kg mixed BP
Ppp1cc	290.625	0.0427295	0.0894094	0.477908	0.632716	0.880692	male	amygdala	150 ug/kg mixed BP
Castor1	17.3212	0.140771	0.294583	0.477866	0.632745	NA	male	amygdala	150 ug/kg mixed BP
Zfp516	62.9016	0.0778527	0.162943	0.477791	0.632799	NA	male	amygdala	150 ug/kg mixed BP
Dzip1	442.195	-0.0526666	0.110237	-0.477758	0.632823	0.880692	male	amygdala	150 ug/kg mixed BP
LOC102550221	4.35417	0.326171	0.682735	0.477742	0.632834	NA	male	amygdala	150 ug/kg mixed BP
Specc1	341.491	0.0451591	0.0945338	0.477704	0.632861	0.880692	male	amygdala	150 ug/kg mixed BP
Tfap2e	9.61802	0.285219	0.597064	0.477703	0.632862	NA	male	amygdala	150 ug/kg mixed BP
Hnrnpa1-ps27	3.53572	0.315908	0.661345	0.477674	0.632882	NA	male	amygdala	150 ug/kg mixed BP
Tssk5	3.8598	-0.2951	0.617787	-0.477672	0.632884	NA	male	amygdala	150 ug/kg mixed BP
Pfkfb4	112.537	0.062125	0.130094	0.477539	0.632979	NA	male	amygdala	150 ug/kg mixed BP
Hspb1	14.9111	-0.146116	0.305978	-0.477539	0.632979	NA	male	amygdala	150 ug/kg mixed BP
Pvalb	9.85633	0.204647	0.428552	0.477531	0.632984	NA	male	amygdala	150 ug/kg mixed BP
H6pd	58.5675	0.076674	0.160586	0.477464	0.633032	NA	male	amygdala	150 ug/kg mixed BP
Nxnl1	5.93863	0.241264	0.505321	0.477447	0.633044	NA	male	amygdala	150 ug/kg mixed BP
LOC120101860	5.68414	-0.260185	0.544994	-0.477409	0.633071	NA	male	amygdala	150 ug/kg mixed BP
Slc25a4	2617.56	0.0356959	0.0747858	0.477309	0.633142	0.880692	male	amygdala	150 ug/kg mixed BP
Lyst	255.406	-0.0379377	0.0794861	-0.477288	0.633157	NA	male	amygdala	150 ug/kg mixed BP
Larp4-ps1	4.71481	0.277151	0.580908	0.477099	0.633292	NA	male	amygdala	150 ug/kg mixed BP
C8h3orf86	3.65927	0.339639	0.711996	0.477024	0.633345	NA	male	amygdala	150 ug/kg mixed BP
LOC108350472	79.5973	0.0660882	0.138568	0.476937	0.633407	NA	male	amygdala	150 ug/kg mixed BP
Ap5b1	7.97639	-0.208712	0.437746	-0.476789	0.633512	NA	male	amygdala	150 ug/kg mixed BP
Vps9d1	312.79	-0.0389108	0.0816101	-0.476788	0.633513	0.880692	male	amygdala	150 ug/kg mixed BP
Arpin	26.4724	0.10633	0.223021	0.476771	0.633525	NA	male	amygdala	150 ug/kg mixed BP
LOC102555203	6.44732	0.276022	0.578981	0.476737	0.633549	NA	male	amygdala	150 ug/kg mixed BP
Ppp1cb	469.682	-0.0379388	0.0795881	-0.476689	0.633584	0.880692	male	amygdala	150 ug/kg mixed BP
Zbtb11os1	15.5901	-0.139169	0.291969	-0.476656	0.633607	NA	male	amygdala	150 ug/kg mixed BP
LOC108353239	61.8163	-0.0768302	0.161192	-0.476638	0.63362	NA	male	amygdala	150 ug/kg mixed BP
LOC120093959	5.96726	-0.228728	0.479901	-0.476616	0.633636	NA	male	amygdala	150 ug/kg mixed BP
Acox3	42.604	-0.0950678	0.199558	-0.476393	0.633795	NA	male	amygdala	150 ug/kg mixed BP
Ly6e	255.511	0.0585147	0.122832	0.47638	0.633804	NA	male	amygdala	150 ug/kg mixed BP
Lpcat1	73.2284	-0.0807313	0.1695	-0.476291	0.633867	NA	male	amygdala	150 ug/kg mixed BP
Pantr1	149.331	0.0606055	0.127253	0.476261	0.633888	NA	male	amygdala	150 ug/kg mixed BP
Sbspon	19.4804	0.132412	0.278029	0.476253	0.633894	NA	male	amygdala	150 ug/kg mixed BP
Rpgr-ps1	6.78588	-0.22341	0.469147	-0.476204	0.633929	NA	male	amygdala	150 ug/kg mixed BP
Gp1bb	200.05	0.0522812	0.109839	0.47598	0.634089	NA	male	amygdala	150 ug/kg mixed BP
LOC100909671	13.516	-0.192757	0.404972	-0.475976	0.634091	NA	male	amygdala	150 ug/kg mixed BP
Gtf3c5	60.2503	0.0739603	0.155431	0.47584	0.634189	NA	male	amygdala	150 ug/kg mixed BP
P2rx1	4.54417	-0.258834	0.544022	-0.475779	0.634232	NA	male	amygdala	150 ug/kg mixed BP
Prr36	139.247	0.0606537	0.127487	0.475762	0.634244	NA	male	amygdala	150 ug/kg mixed BP
Rab15	446.251	0.0530108	0.111424	0.475759	0.634246	0.880692	male	amygdala	150 ug/kg mixed BP
LOC685085	396.23	-0.0423088	0.0889346	-0.475729	0.634267	0.880692	male	amygdala	150 ug/kg mixed BP
Snurf	572.726	-0.0683118	0.143599	-0.475713	0.634279	0.880692	male	amygdala	150 ug/kg mixed BP
LOC103691288	6.78629	-0.210346	0.442185	-0.475696	0.634291	NA	male	amygdala	150 ug/kg mixed BP
Acsf2	123.729	-0.0625109	0.131418	-0.475664	0.634313	NA	male	amygdala	150 ug/kg mixed BP
Lrpap1	177.02	-0.0491907	0.103415	-0.475664	0.634314	NA	male	amygdala	150 ug/kg mixed BP
Atad3a	102.236	-0.0572036	0.120275	-0.475608	0.634354	NA	male	amygdala	150 ug/kg mixed BP
Mrps18a	133.071	0.0682935	0.143608	0.475555	0.634391	NA	male	amygdala	150 ug/kg mixed BP
Ankrd13b	355.289	-0.0608725	0.128007	-0.47554	0.634402	0.880692	male	amygdala	150 ug/kg mixed BP
Hist1h4b	17.4925	0.129823	0.273089	0.475386	0.634512	NA	male	amygdala	150 ug/kg mixed BP
Rfk	92.5948	0.070787	0.148911	0.475365	0.634527	NA	male	amygdala	150 ug/kg mixed BP
Vcpkmt	73.8783	-0.0765661	0.16107	-0.475358	0.634531	NA	male	amygdala	150 ug/kg mixed BP
Snrpn	572.563	-0.0681913	0.143477	-0.475278	0.634589	0.880692	male	amygdala	150 ug/kg mixed BP
Fech	75.832	-0.0636739	0.133982	-0.47524	0.634616	NA	male	amygdala	150 ug/kg mixed BP
Akirin1	145.089	-0.0556725	0.117164	-0.475169	0.634667	NA	male	amygdala	150 ug/kg mixed BP
Zfp1	72.3045	-0.0715922	0.150688	-0.475103	0.634713	NA	male	amygdala	150 ug/kg mixed BP
Zfp202	54.0298	-0.0822857	0.173203	-0.475084	0.634727	NA	male	amygdala	150 ug/kg mixed BP
Golph3	147.7	0.0506379	0.106602	0.475016	0.634775	NA	male	amygdala	150 ug/kg mixed BP
LOC120101513	5.43294	0.252734	0.532112	0.474965	0.634812	NA	male	amygdala	150 ug/kg mixed BP
Rbm34	83.3176	-0.0698527	0.14712	-0.474799	0.63493	NA	male	amygdala	150 ug/kg mixed BP
Polq	64.9742	0.0988124	0.208124	0.474777	0.634946	NA	male	amygdala	150 ug/kg mixed BP
Casp7	13.6811	0.157611	0.331983	0.474756	0.634961	NA	male	amygdala	150 ug/kg mixed BP
Gtf2f2	262.289	-0.0435803	0.0918046	-0.474708	0.634995	0.880692	male	amygdala	150 ug/kg mixed BP
LOC102549072	14.8686	-0.171856	0.362084	-0.47463	0.635051	NA	male	amygdala	150 ug/kg mixed BP
Pkm-ps3	32.6036	0.129904	0.273723	0.474582	0.635085	NA	male	amygdala	150 ug/kg mixed BP
Zmym3	256.576	-0.0483808	0.101946	-0.474574	0.635091	0.880692	male	amygdala	150 ug/kg mixed BP
Pdzph1	68.7809	0.0967883	0.204018	0.474411	0.635207	NA	male	amygdala	150 ug/kg mixed BP
LOC120098127	13.445	0.163979	0.345659	0.474395	0.635218	NA	male	amygdala	150 ug/kg mixed BP
Tmem38a	205.492	0.0484066	0.102044	0.474371	0.635236	NA	male	amygdala	150 ug/kg mixed BP
LOC678708	4.00226	0.280503	0.591377	0.474323	0.63527	NA	male	amygdala	150 ug/kg mixed BP
LOC102555783	14.6531	-0.144791	0.305265	-0.474312	0.635277	NA	male	amygdala	150 ug/kg mixed BP
Aox1	24.0346	0.134044	0.282658	0.474227	0.635338	NA	male	amygdala	150 ug/kg mixed BP
Tubb3	2112.59	-0.0432301	0.0911592	-0.474226	0.635338	0.880692	male	amygdala	150 ug/kg mixed BP
Tert	13.1785	0.154979	0.326835	0.474181	0.635371	NA	male	amygdala	150 ug/kg mixed BP
LOC100911827	5.68523	-0.249739	0.526743	-0.474119	0.635415	NA	male	amygdala	150 ug/kg mixed BP
Fau	1920.97	0.0341183	0.0719637	0.474105	0.635425	0.880692	male	amygdala	150 ug/kg mixed BP
Prorsd1	27.5092	-0.119041	0.251142	-0.474	0.6355	NA	male	amygdala	150 ug/kg mixed BP
Ube2v1-ps25	3.53313	0.330513	0.697369	0.473944	0.63554	NA	male	amygdala	150 ug/kg mixed BP
Zfp185	19.9737	0.133164	0.281039	0.473827	0.635623	NA	male	amygdala	150 ug/kg mixed BP
Isl1	28.7411	0.105244	0.222147	0.473761	0.635671	NA	male	amygdala	150 ug/kg mixed BP
Slc2a13	299.508	-0.0350414	0.0739854	-0.473627	0.635766	0.880692	male	amygdala	150 ug/kg mixed BP
Slc7a12	81.1458	-0.0632328	0.133514	-0.473604	0.635782	NA	male	amygdala	150 ug/kg mixed BP
LOC102547864	5.78787	0.288237	0.60863	0.473584	0.635797	NA	male	amygdala	150 ug/kg mixed BP
Exoc1	132.314	-0.0510898	0.107882	-0.473571	0.635806	NA	male	amygdala	150 ug/kg mixed BP
LOC120102388	5.85358	-0.237499	0.501569	-0.473512	0.635848	NA	male	amygdala	150 ug/kg mixed BP
P3h1	31.564	0.0978499	0.206648	0.47351	0.635849	NA	male	amygdala	150 ug/kg mixed BP
Dnajb6	466.129	-0.035728	0.0754541	-0.473506	0.635852	0.880692	male	amygdala	150 ug/kg mixed BP
Maml3	452.847	0.0411486	0.0869062	0.473484	0.635868	0.880692	male	amygdala	150 ug/kg mixed BP
Ip6k1	202.422	-0.0429015	0.0906155	-0.473446	0.635895	NA	male	amygdala	150 ug/kg mixed BP
Acads	23.7043	-0.127482	0.269308	-0.47337	0.635949	NA	male	amygdala	150 ug/kg mixed BP
LOC120100005	3.39829	-0.31142	0.657924	-0.473337	0.635973	NA	male	amygdala	150 ug/kg mixed BP
Znf729l-ps1	148.938	0.0526744	0.111288	0.473315	0.635989	NA	male	amygdala	150 ug/kg mixed BP
Pfas	91.2527	-0.0613312	0.129604	-0.473221	0.636056	NA	male	amygdala	150 ug/kg mixed BP
Pdia2	29.8385	0.113373	0.239657	0.473063	0.636168	NA	male	amygdala	150 ug/kg mixed BP
LOC100912291	11.995	-0.162642	0.343816	-0.47305	0.636178	NA	male	amygdala	150 ug/kg mixed BP
LOC102551023	10.5802	0.186768	0.394851	0.473008	0.636207	NA	male	amygdala	150 ug/kg mixed BP
Slc6a9	85.7606	0.0736032	0.155632	0.472931	0.636262	NA	male	amygdala	150 ug/kg mixed BP
LOC108352349	1433.34	0.0403194	0.0853121	0.472611	0.636491	0.880868	male	amygdala	150 ug/kg mixed BP
Amdhd2	48.2584	0.0833457	0.176408	0.472459	0.636599	NA	male	amygdala	150 ug/kg mixed BP
Qars1	125.267	0.0508764	0.107693	0.472419	0.636628	NA	male	amygdala	150 ug/kg mixed BP
LOC102552468	3.51812	0.346791	0.734204	0.472335	0.636687	NA	male	amygdala	150 ug/kg mixed BP
Rpp14	103.116	-0.0592391	0.125435	-0.472269	0.636735	NA	male	amygdala	150 ug/kg mixed BP
LOC102555257	4.06857	0.289592	0.613222	0.472247	0.63675	NA	male	amygdala	150 ug/kg mixed BP
Rpl12-ps10	11.7661	0.18539	0.392588	0.472226	0.636765	NA	male	amygdala	150 ug/kg mixed BP
Fth1	2491.91	-0.0307172	0.0650494	-0.472213	0.636775	0.880868	male	amygdala	150 ug/kg mixed BP
Gjb1	4.93622	-0.264957	0.561123	-0.47219	0.636791	NA	male	amygdala	150 ug/kg mixed BP
Ddi2	162.519	-0.0583535	0.123583	-0.472181	0.636798	NA	male	amygdala	150 ug/kg mixed BP
Flt4	3.70327	0.317217	0.671835	0.472165	0.636809	NA	male	amygdala	150 ug/kg mixed BP
Abhd17c	167.093	-0.0453176	0.0960046	-0.472036	0.636901	NA	male	amygdala	150 ug/kg mixed BP
Fez1	463.637	-0.0485654	0.102898	-0.471977	0.636943	0.880868	male	amygdala	150 ug/kg mixed BP
LOC120102847	5.56698	0.299818	0.635407	0.471852	0.637032	NA	male	amygdala	150 ug/kg mixed BP
Ubl3	272.684	0.0423029	0.0896646	0.47179	0.637077	0.880868	male	amygdala	150 ug/kg mixed BP
Tbxa2r	15.3719	0.157929	0.334794	0.471721	0.637126	NA	male	amygdala	150 ug/kg mixed BP
Smim17	91.3081	-0.0646022	0.136986	-0.471598	0.637214	NA	male	amygdala	150 ug/kg mixed BP
LOC103692231	3.94167	-0.27962	0.593122	-0.471437	0.637329	NA	male	amygdala	150 ug/kg mixed BP
Trak2	295.896	0.0433499	0.0919608	0.471395	0.637359	0.880868	male	amygdala	150 ug/kg mixed BP
Tigar	53.2856	0.083066	0.176222	0.471371	0.637376	NA	male	amygdala	150 ug/kg mixed BP
Slfn3	9.71679	0.185901	0.394397	0.471356	0.637387	NA	male	amygdala	150 ug/kg mixed BP
Nt5c	22.1044	-0.127609	0.27073	-0.471351	0.63739	NA	male	amygdala	150 ug/kg mixed BP
Snrpb2-ps2	8.75986	0.19752	0.41906	0.471341	0.637397	NA	male	amygdala	150 ug/kg mixed BP
Ccl28	5.58282	0.242271	0.514087	0.471265	0.637451	NA	male	amygdala	150 ug/kg mixed BP
LOC120096989	5.29447	0.310877	0.659773	0.471187	0.637507	NA	male	amygdala	150 ug/kg mixed BP
Mindy3	230.283	-0.0568426	0.120639	-0.471179	0.637513	NA	male	amygdala	150 ug/kg mixed BP
Mustn1	20.8225	0.148806	0.315879	0.471086	0.637579	NA	male	amygdala	150 ug/kg mixed BP
Brf1	228.611	0.04137	0.0878338	0.471003	0.637639	NA	male	amygdala	150 ug/kg mixed BP
Jund	476.16	-0.0574081	0.121886	-0.471	0.637641	0.880868	male	amygdala	150 ug/kg mixed BP
Bcl2l13-ps1	6.673	-0.422376	0.896846	-0.470957	0.637672	NA	male	amygdala	150 ug/kg mixed BP
LOC102550434	5.77069	0.315262	0.669411	0.470955	0.637673	NA	male	amygdala	150 ug/kg mixed BP
LOC120093706	28.2572	0.11472	0.243595	0.470944	0.637681	NA	male	amygdala	150 ug/kg mixed BP
LOC108350445	40.6551	0.0942078	0.200123	0.470751	0.637819	NA	male	amygdala	150 ug/kg mixed BP
Pex11a	14.2723	-0.20981	0.445704	-0.470739	0.637827	NA	male	amygdala	150 ug/kg mixed BP
Rassf7	6.1107	-0.222205	0.472038	-0.470735	0.63783	NA	male	amygdala	150 ug/kg mixed BP
Myo9b	171.114	-0.0544261	0.115625	-0.470714	0.637845	NA	male	amygdala	150 ug/kg mixed BP
LOC108351530	6.8306	0.340423	0.723287	0.470662	0.637882	NA	male	amygdala	150 ug/kg mixed BP
Rpl7a	647.779	-0.0414987	0.0881894	-0.470563	0.637953	0.880868	male	amygdala	150 ug/kg mixed BP
Aldh1a1	25.657	0.113161	0.240507	0.47051	0.637991	NA	male	amygdala	150 ug/kg mixed BP
Trim47	9.00237	0.205851	0.437547	0.470467	0.638022	NA	male	amygdala	150 ug/kg mixed BP
Trim35	280.824	-0.043091	0.0916043	-0.470404	0.638066	0.880868	male	amygdala	150 ug/kg mixed BP
Jun	109.593	-0.0616545	0.131108	-0.470259	0.63817	NA	male	amygdala	150 ug/kg mixed BP
Abhd14b	14.1699	-0.148523	0.315842	-0.470244	0.638181	NA	male	amygdala	150 ug/kg mixed BP
Maz	252.499	-0.0552263	0.117445	-0.470229	0.638191	NA	male	amygdala	150 ug/kg mixed BP
Srrt	221.81	-0.0445415	0.0947338	-0.470175	0.63823	NA	male	amygdala	150 ug/kg mixed BP
Vom2r51	4.72316	-0.335129	0.712837	-0.470135	0.638259	NA	male	amygdala	150 ug/kg mixed BP
Reep3	156.713	-0.0471832	0.100377	-0.47006	0.638312	NA	male	amygdala	150 ug/kg mixed BP
H1f10	3.98918	-0.296093	0.629926	-0.470044	0.638323	NA	male	amygdala	150 ug/kg mixed BP
Mdk	105.007	0.105773	0.22504	0.47002	0.63834	NA	male	amygdala	150 ug/kg mixed BP
Naa10	103.303	0.0552198	0.117503	0.469942	0.638396	NA	male	amygdala	150 ug/kg mixed BP
Cbr1	124.06	-0.0581329	0.123725	-0.469857	0.638457	NA	male	amygdala	150 ug/kg mixed BP
Irgq	245.854	-0.0589893	0.125604	-0.469645	0.638609	NA	male	amygdala	150 ug/kg mixed BP
LOC120095290	3.9265	0.262426	0.558803	0.469622	0.638625	NA	male	amygdala	150 ug/kg mixed BP
Trip4	88.5002	0.065124	0.138695	0.469547	0.638679	NA	male	amygdala	150 ug/kg mixed BP
LOC120102248	7.16318	-0.195276	0.415916	-0.469508	0.638706	NA	male	amygdala	150 ug/kg mixed BP
Sycp2	21.2972	0.119131	0.253744	0.469491	0.638719	NA	male	amygdala	150 ug/kg mixed BP
Mpv17l2	107.825	-0.0596949	0.127164	-0.46943	0.638762	NA	male	amygdala	150 ug/kg mixed BP
LOC102551711	31.7874	-0.103577	0.220672	-0.469373	0.638803	NA	male	amygdala	150 ug/kg mixed BP
Faxdc2	278.978	0.0406207	0.0865484	0.469341	0.638826	0.881358	male	amygdala	150 ug/kg mixed BP
LOC120103533	4.7426	-0.246876	0.526045	-0.469306	0.638851	NA	male	amygdala	150 ug/kg mixed BP
Il4	3.34211	-0.336595	0.717286	-0.469262	0.638883	NA	male	amygdala	150 ug/kg mixed BP
Ezr	51.2857	-0.0822615	0.175353	-0.46912	0.638984	NA	male	amygdala	150 ug/kg mixed BP
Selenos	114.295	-0.0553284	0.117945	-0.469104	0.638995	NA	male	amygdala	150 ug/kg mixed BP
LOC120097159	3.59896	-0.305356	0.650984	-0.469069	0.63902	NA	male	amygdala	150 ug/kg mixed BP
Slc6a17	406.762	0.0338461	0.072165	0.46901	0.639062	0.881358	male	amygdala	150 ug/kg mixed BP
Tln1	144.728	-0.0524534	0.111858	-0.468929	0.63912	NA	male	amygdala	150 ug/kg mixed BP
LOC102553889	3.94702	-0.318542	0.679308	-0.468922	0.639126	NA	male	amygdala	150 ug/kg mixed BP
LOC120098256	7.85144	-0.218928	0.466915	-0.468882	0.639154	NA	male	amygdala	150 ug/kg mixed BP
Gpr21	4.43405	0.270215	0.576429	0.468775	0.639231	NA	male	amygdala	150 ug/kg mixed BP
Cox10	145.03	0.0536392	0.114435	0.46873	0.639262	NA	male	amygdala	150 ug/kg mixed BP
Hnrnpa1-ps36	3.46531	-0.334053	0.712739	-0.468689	0.639292	NA	male	amygdala	150 ug/kg mixed BP
LOC102556543	24.2712	0.118205	0.252215	0.468669	0.639306	NA	male	amygdala	150 ug/kg mixed BP
LOC301165	6.96753	0.38922	0.830524	0.468644	0.639324	NA	male	amygdala	150 ug/kg mixed BP
Lmbrd2	101.944	-0.0709042	0.151303	-0.468625	0.639338	NA	male	amygdala	150 ug/kg mixed BP
Acp1	126.889	-0.053486	0.114144	-0.468585	0.639366	NA	male	amygdala	150 ug/kg mixed BP
Ppp1r35	140.823	0.0576511	0.123035	0.468575	0.639373	NA	male	amygdala	150 ug/kg mixed BP
Tmem181	296.7	-0.0415664	0.0887145	-0.468542	0.639397	0.881358	male	amygdala	150 ug/kg mixed BP
Gpcpd1	320.787	0.0408593	0.0872209	0.468458	0.639457	0.881358	male	amygdala	150 ug/kg mixed BP
LOC120097934	4.13444	0.328051	0.700283	0.468455	0.639459	NA	male	amygdala	150 ug/kg mixed BP
LOC120100055	5.31608	0.274665	0.586339	0.468441	0.639469	NA	male	amygdala	150 ug/kg mixed BP
Lcn2	3.53959	0.395804	0.844949	0.468435	0.639474	NA	male	amygdala	150 ug/kg mixed BP
LOC120103548	10.4994	0.188386	0.402168	0.468425	0.639481	NA	male	amygdala	150 ug/kg mixed BP
Uba52-ps2	3.73874	0.315539	0.673894	0.468233	0.639618	NA	male	amygdala	150 ug/kg mixed BP
Amigo2	16.625	0.138952	0.296783	0.468194	0.639646	NA	male	amygdala	150 ug/kg mixed BP
LOC120095051	3.32218	-0.309755	0.661597	-0.468193	0.639647	NA	male	amygdala	150 ug/kg mixed BP
Mfap3l	161.438	-0.0516544	0.110353	-0.468085	0.639724	NA	male	amygdala	150 ug/kg mixed BP
Tmco1	137.939	-0.0565954	0.120923	-0.468027	0.639766	NA	male	amygdala	150 ug/kg mixed BP
LOC102551211	134.366	-0.0544853	0.116467	-0.467816	0.639916	NA	male	amygdala	150 ug/kg mixed BP
Golga2	177.804	-0.0468223	0.100102	-0.467744	0.639968	NA	male	amygdala	150 ug/kg mixed BP
Epb41	191.266	0.0565015	0.120811	0.467683	0.640011	NA	male	amygdala	150 ug/kg mixed BP
LOC108351021	3.55006	-0.357529	0.764602	-0.467602	0.64007	NA	male	amygdala	150 ug/kg mixed BP
RGD1561661	5.1103	-0.279341	0.597511	-0.467507	0.640137	NA	male	amygdala	150 ug/kg mixed BP
Atp6v1b1	16.4496	-0.145472	0.311176	-0.467491	0.640149	NA	male	amygdala	150 ug/kg mixed BP
Rsrc1	279.464	0.0466332	0.0997538	0.467483	0.640155	0.881606	male	amygdala	150 ug/kg mixed BP
Tcaf1	368.503	-0.0517303	0.110657	-0.467482	0.640155	0.881606	male	amygdala	150 ug/kg mixed BP
Gclm	46.2635	0.083902	0.179486	0.467457	0.640173	NA	male	amygdala	150 ug/kg mixed BP
RGD1561558	5.01533	0.27104	0.579933	0.467364	0.640239	NA	male	amygdala	150 ug/kg mixed BP
Nup107	61.2434	0.0924197	0.197773	0.467302	0.640284	NA	male	amygdala	150 ug/kg mixed BP
LOC120093715	4.23288	-0.298389	0.63875	-0.467145	0.640396	NA	male	amygdala	150 ug/kg mixed BP
LOC120095247	45.3136	-0.0977929	0.209354	-0.467118	0.640415	NA	male	amygdala	150 ug/kg mixed BP
Paxip1	87.6704	0.0647801	0.138693	0.467076	0.640445	NA	male	amygdala	150 ug/kg mixed BP
LOC120095886	3.4496	0.38018	0.814012	0.467045	0.640468	NA	male	amygdala	150 ug/kg mixed BP
Fbxo2	119.034	0.0597635	0.127966	0.467026	0.640481	NA	male	amygdala	150 ug/kg mixed BP
LOC691532	148.219	-0.124977	0.26765	-0.466942	0.640541	NA	male	amygdala	150 ug/kg mixed BP
LOC100361913	13.8546	-0.15685	0.336093	-0.466687	0.640724	NA	male	amygdala	150 ug/kg mixed BP
LOC120097727	5.01703	-0.259269	0.555717	-0.466549	0.640823	NA	male	amygdala	150 ug/kg mixed BP
Mtr	111.47	-0.0538246	0.115372	-0.466529	0.640837	NA	male	amygdala	150 ug/kg mixed BP
LOC102552880	65.5401	-0.071701	0.15369	-0.466528	0.640837	NA	male	amygdala	150 ug/kg mixed BP
LOC120102471	31.6338	-0.111156	0.238307	-0.466443	0.640899	NA	male	amygdala	150 ug/kg mixed BP
LOC120099116	5.61282	0.285847	0.612849	0.466423	0.640912	NA	male	amygdala	150 ug/kg mixed BP
LOC120098153	9.86495	0.204713	0.438905	0.466417	0.640917	NA	male	amygdala	150 ug/kg mixed BP
LOC120093532	4.72549	-0.274606	0.588836	-0.466354	0.640962	NA	male	amygdala	150 ug/kg mixed BP
LOC120095668	6.74286	0.290321	0.622585	0.466315	0.64099	NA	male	amygdala	150 ug/kg mixed BP
Vax1	6.46255	0.237874	0.510121	0.466309	0.640994	NA	male	amygdala	150 ug/kg mixed BP
Akr7a2	58.1359	0.0852769	0.18288	0.466298	0.641002	NA	male	amygdala	150 ug/kg mixed BP
Snrnp35	96.5172	0.0618038	0.132546	0.46628	0.641015	NA	male	amygdala	150 ug/kg mixed BP
Madcam1	10.7885	-0.180614	0.387374	-0.466251	0.641036	NA	male	amygdala	150 ug/kg mixed BP
LOC103693320	4.84506	0.380714	0.816629	0.466202	0.641071	NA	male	amygdala	150 ug/kg mixed BP
Mrpl36	73.0012	-0.0862732	0.185098	-0.466095	0.641147	NA	male	amygdala	150 ug/kg mixed BP
Sgsm2	209.119	0.0485674	0.104216	0.466026	0.641197	NA	male	amygdala	150 ug/kg mixed BP
Kpna6	173.112	-0.0478799	0.102772	-0.465884	0.641298	NA	male	amygdala	150 ug/kg mixed BP
LOC120095848	3.85084	0.287378	0.61701	0.465759	0.641388	NA	male	amygdala	150 ug/kg mixed BP
Plxnb3	22.1552	0.126893	0.272524	0.46562	0.641487	NA	male	amygdala	150 ug/kg mixed BP
Abcb7	41.5967	-0.0940288	0.201991	-0.46551	0.641566	NA	male	amygdala	150 ug/kg mixed BP
Kank3	25.8478	0.10512	0.225841	0.46546	0.641602	NA	male	amygdala	150 ug/kg mixed BP
Med23	102.89	-0.0617143	0.132595	-0.465434	0.641621	NA	male	amygdala	150 ug/kg mixed BP
Atp6v0c	1778.49	-0.0340872	0.073248	-0.465368	0.641668	0.883332	male	amygdala	150 ug/kg mixed BP
LOC120101086	10.6713	0.173581	0.372999	0.465365	0.64167	NA	male	amygdala	150 ug/kg mixed BP
Oas1f	7.44021	-0.215175	0.462565	-0.465178	0.641804	NA	male	amygdala	150 ug/kg mixed BP
Ccdc7b	11.7161	0.182012	0.391341	0.465099	0.64186	NA	male	amygdala	150 ug/kg mixed BP
Tmem9b	223.857	0.0421169	0.0905839	0.464949	0.641968	NA	male	amygdala	150 ug/kg mixed BP
LOC120100098	14.275	0.139298	0.299616	0.464922	0.641987	NA	male	amygdala	150 ug/kg mixed BP
Esr2	24.1925	0.177293	0.381341	0.46492	0.641988	NA	male	amygdala	150 ug/kg mixed BP
Slx1b	56.0079	-0.075922	0.163306	-0.464906	0.641999	NA	male	amygdala	150 ug/kg mixed BP
LOC100361636	75.0206	0.0647272	0.139238	0.464868	0.642026	NA	male	amygdala	150 ug/kg mixed BP
Bcl6	58.9788	-0.0717224	0.154302	-0.46482	0.642061	NA	male	amygdala	150 ug/kg mixed BP
LOC120095206	5.1858	0.234461	0.504507	0.464734	0.642122	NA	male	amygdala	150 ug/kg mixed BP
Rps23-ps5	141.972	-0.0720361	0.155006	-0.464731	0.642124	NA	male	amygdala	150 ug/kg mixed BP
Entrep3	148.749	0.0510838	0.109936	0.46467	0.642168	NA	male	amygdala	150 ug/kg mixed BP
LOC108349540	76.512	0.067365	0.144976	0.464664	0.642172	NA	male	amygdala	150 ug/kg mixed BP
Farsb	75.408	0.0672432	0.144758	0.464521	0.642275	NA	male	amygdala	150 ug/kg mixed BP
Apcdd1l	31.5318	0.11728	0.252522	0.464435	0.642336	NA	male	amygdala	150 ug/kg mixed BP
Taf11	47.2187	0.0841292	0.181151	0.464414	0.642351	NA	male	amygdala	150 ug/kg mixed BP
LOC102553885	17.6456	0.136152	0.293202	0.464364	0.642387	NA	male	amygdala	150 ug/kg mixed BP
LOC120102251	22.545	0.143997	0.310132	0.46431	0.642425	NA	male	amygdala	150 ug/kg mixed BP
Gtpbp1	25.8059	0.116461	0.250834	0.464294	0.642437	NA	male	amygdala	150 ug/kg mixed BP
LOC120098228	17.4209	-0.134956	0.290682	-0.464276	0.64245	NA	male	amygdala	150 ug/kg mixed BP
Xylt2	84.5264	0.0803356	0.173046	0.464243	0.642474	NA	male	amygdala	150 ug/kg mixed BP
Evi2a	14.224	0.144581	0.311448	0.464221	0.642489	NA	male	amygdala	150 ug/kg mixed BP
LOC688765	3.80073	0.269728	0.581087	0.464178	0.64252	NA	male	amygdala	150 ug/kg mixed BP
Gdnf	12.3339	-0.151627	0.326686	-0.464136	0.64255	NA	male	amygdala	150 ug/kg mixed BP
LOC103693766	29.3773	-0.0999704	0.215422	-0.464068	0.642599	NA	male	amygdala	150 ug/kg mixed BP
Zbtb40	79.5036	0.0612342	0.131999	0.4639	0.64272	NA	male	amygdala	150 ug/kg mixed BP
Psmd10	45.4903	-0.0902903	0.194635	-0.463895	0.642723	NA	male	amygdala	150 ug/kg mixed BP
LOC108352823	61.9891	0.102924	0.221875	0.463881	0.642733	NA	male	amygdala	150 ug/kg mixed BP
Wwtr1	69.3204	0.0857574	0.184907	0.463787	0.6428	NA	male	amygdala	150 ug/kg mixed BP
Cd2ap	165.411	-0.0522631	0.112688	-0.463787	0.642801	NA	male	amygdala	150 ug/kg mixed BP
Myh1	4.49375	0.269448	0.580998	0.463768	0.642814	NA	male	amygdala	150 ug/kg mixed BP
Dusp8	209.143	0.0667072	0.143838	0.463765	0.642816	NA	male	amygdala	150 ug/kg mixed BP
Ro60	30.9269	-0.0994062	0.214404	-0.46364	0.642906	NA	male	amygdala	150 ug/kg mixed BP
Golim4	56.918	-0.0748535	0.161457	-0.463612	0.642926	NA	male	amygdala	150 ug/kg mixed BP
LOC120098390	10.9529	0.179847	0.387931	0.463606	0.64293	NA	male	amygdala	150 ug/kg mixed BP
Slc37a2	10.6115	-0.172191	0.371461	-0.463552	0.642969	NA	male	amygdala	150 ug/kg mixed BP
Selenoi	88.4474	0.0601526	0.129791	0.463458	0.643036	NA	male	amygdala	150 ug/kg mixed BP
Paip2b	147.596	0.047538	0.102591	0.463375	0.643096	NA	male	amygdala	150 ug/kg mixed BP
Kif20b	26.1535	0.11747	0.253549	0.463305	0.643146	NA	male	amygdala	150 ug/kg mixed BP
Prdm11	64.856	-0.0691521	0.149261	-0.463298	0.643151	NA	male	amygdala	150 ug/kg mixed BP
Katna1	68.6924	0.0671855	0.145037	0.463231	0.643199	NA	male	amygdala	150 ug/kg mixed BP
Heca	102.847	-0.0639718	0.138115	-0.463178	0.643237	NA	male	amygdala	150 ug/kg mixed BP
Hsf1	51.3807	0.0860185	0.185745	0.4631	0.643293	NA	male	amygdala	150 ug/kg mixed BP
LOC100362384	1150.49	0.063097	0.136274	0.463017	0.643352	0.885293	male	amygdala	150 ug/kg mixed BP
Coq8b	137.311	-0.0642568	0.138793	-0.46297	0.643386	NA	male	amygdala	150 ug/kg mixed BP
Arhgap20-ps6	18.6034	-0.130358	0.281581	-0.462951	0.643399	NA	male	amygdala	150 ug/kg mixed BP
LOC103693231	26.3889	0.153803	0.33227	0.462887	0.643445	NA	male	amygdala	150 ug/kg mixed BP
LOC100909941	3.44395	0.323195	0.698317	0.46282	0.643493	NA	male	amygdala	150 ug/kg mixed BP
Asf1b	13.5251	0.16358	0.353468	0.462787	0.643517	NA	male	amygdala	150 ug/kg mixed BP
LOC102551166	16.0951	0.145079	0.313498	0.462776	0.643525	NA	male	amygdala	150 ug/kg mixed BP
Rasip1	136.864	-0.0506671	0.109489	-0.462758	0.643538	NA	male	amygdala	150 ug/kg mixed BP
LOC120098604	9.16293	-0.180682	0.390524	-0.462664	0.643605	NA	male	amygdala	150 ug/kg mixed BP
Pdlim3	15.8394	0.146835	0.317381	0.462646	0.643618	NA	male	amygdala	150 ug/kg mixed BP
Iffo2	128.852	-0.0561578	0.121391	-0.46262	0.643637	NA	male	amygdala	150 ug/kg mixed BP
LOC120095875	38.5005	-0.0970987	0.209929	-0.462532	0.6437	NA	male	amygdala	150 ug/kg mixed BP
Pex10	18.6097	0.136361	0.294846	0.462482	0.643736	NA	male	amygdala	150 ug/kg mixed BP
LOC103690234	8.22618	-0.191872	0.414908	-0.462446	0.643762	NA	male	amygdala	150 ug/kg mixed BP
Pltp	319.058	-0.0348471	0.0753738	-0.462323	0.643849	0.885618	male	amygdala	150 ug/kg mixed BP
Zfp652-ps1	15.4864	0.149535	0.323486	0.462262	0.643894	NA	male	amygdala	150 ug/kg mixed BP
LOC108351302	16.335	-0.141944	0.307133	-0.46216	0.643967	NA	male	amygdala	150 ug/kg mixed BP
Col5a3	180.267	0.0525682	0.113745	0.462159	0.643967	NA	male	amygdala	150 ug/kg mixed BP
LOC102550982	9.5715	-0.259426	0.56136	-0.46214	0.643981	NA	male	amygdala	150 ug/kg mixed BP
Irf2bp1	88.2518	-0.0839269	0.181613	-0.462121	0.643995	NA	male	amygdala	150 ug/kg mixed BP
Spin1-ps3	10.4159	-0.167077	0.361614	-0.462031	0.644059	NA	male	amygdala	150 ug/kg mixed BP
Upp1	6.27343	0.262111	0.567304	0.462029	0.64406	NA	male	amygdala	150 ug/kg mixed BP
LOC102555052	59.2278	0.0718819	0.155583	0.462015	0.64407	NA	male	amygdala	150 ug/kg mixed BP
Plpp4	65.4672	0.0719512	0.155743	0.461986	0.644092	NA	male	amygdala	150 ug/kg mixed BP
Med11	33.5609	0.0979701	0.212111	0.461882	0.644166	NA	male	amygdala	150 ug/kg mixed BP
Yme1l1	169.736	-0.0505707	0.109494	-0.461858	0.644183	NA	male	amygdala	150 ug/kg mixed BP
Dbt	84.46	-0.0609847	0.132048	-0.461838	0.644198	NA	male	amygdala	150 ug/kg mixed BP
LOC102553772	7.70672	-0.217426	0.470841	-0.461783	0.644237	NA	male	amygdala	150 ug/kg mixed BP
LOC120097735	13.4663	0.174862	0.378675	0.461774	0.644243	NA	male	amygdala	150 ug/kg mixed BP
LOC120096514	3.52783	0.384043	0.832039	0.461569	0.644391	NA	male	amygdala	150 ug/kg mixed BP
Arhgap19	24.6514	0.129367	0.280284	0.461555	0.6444	NA	male	amygdala	150 ug/kg mixed BP
Kirrel1	45.2214	-0.0840727	0.182205	-0.461419	0.644498	NA	male	amygdala	150 ug/kg mixed BP
LOC120098282	13.2867	0.148998	0.322925	0.461402	0.64451	NA	male	amygdala	150 ug/kg mixed BP
Zbtb10	70.9595	0.0779594	0.168963	0.461398	0.644513	NA	male	amygdala	150 ug/kg mixed BP
Ldhc	11.4707	0.15418	0.334215	0.461321	0.644568	NA	male	amygdala	150 ug/kg mixed BP
Ppp1r14c	261.035	-0.047841	0.103737	-0.461177	0.644671	0.886391	male	amygdala	150 ug/kg mixed BP
Acad9	99.0633	0.0600144	0.130154	0.461104	0.644724	NA	male	amygdala	150 ug/kg mixed BP
Jrk	11.288	-0.162009	0.351457	-0.460965	0.644824	NA	male	amygdala	150 ug/kg mixed BP
Nr1d2	158.235	0.0555327	0.120511	0.460811	0.644934	NA	male	amygdala	150 ug/kg mixed BP
Gemin5	118.331	-0.0518969	0.112656	-0.460668	0.645036	NA	male	amygdala	150 ug/kg mixed BP
Slc9a6	194.952	-0.053448	0.116027	-0.46065	0.645049	NA	male	amygdala	150 ug/kg mixed BP
LOC102550793	11.0606	-0.179691	0.390118	-0.460606	0.645081	NA	male	amygdala	150 ug/kg mixed BP
Il12rb1	17.3125	-0.158049	0.3432	-0.460517	0.645145	NA	male	amygdala	150 ug/kg mixed BP
Nid2-ps7	4.53291	-0.266886	0.579583	-0.46048	0.645172	NA	male	amygdala	150 ug/kg mixed BP
Kat2b	86.7298	0.0682987	0.148359	0.460361	0.645257	NA	male	amygdala	150 ug/kg mixed BP
Comtd1	98.7567	0.0620962	0.134922	0.460239	0.645345	NA	male	amygdala	150 ug/kg mixed BP
Tmco3	78.9629	0.0691387	0.150255	0.460143	0.645414	NA	male	amygdala	150 ug/kg mixed BP
Adora1	208.478	0.0492772	0.107106	0.46008	0.645458	NA	male	amygdala	150 ug/kg mixed BP
Nkpd1	11.2181	0.181174	0.393796	0.46007	0.645466	NA	male	amygdala	150 ug/kg mixed BP
Ecpas	493.009	-0.0305865	0.0664917	-0.460004	0.645513	0.886769	male	amygdala	150 ug/kg mixed BP
LOC120096321	22.8524	0.107698	0.23413	0.45999	0.645523	NA	male	amygdala	150 ug/kg mixed BP
Lgalsl	187.678	-0.0569137	0.123801	-0.459719	0.645718	NA	male	amygdala	150 ug/kg mixed BP
Mettl1	14.1346	-0.162634	0.35377	-0.459717	0.64572	NA	male	amygdala	150 ug/kg mixed BP
Fbxo22-ps1	38.3386	0.0949084	0.206458	0.459699	0.645732	NA	male	amygdala	150 ug/kg mixed BP
Ncoa3	194.906	-0.0398005	0.0865891	-0.459648	0.645769	NA	male	amygdala	150 ug/kg mixed BP
Psma1	423.57	0.0506796	0.110258	0.459647	0.64577	0.886769	male	amygdala	150 ug/kg mixed BP
Zcwpw1l1	9.64291	0.173379	0.377288	0.45954	0.645846	NA	male	amygdala	150 ug/kg mixed BP
Pou5f1	5.56986	0.274197	0.596782	0.459459	0.645904	NA	male	amygdala	150 ug/kg mixed BP
Klhl13	294.495	0.0479493	0.10437	0.459417	0.645935	0.886769	male	amygdala	150 ug/kg mixed BP
Rbfa	47.5726	-0.0891473	0.194073	-0.45935	0.645983	NA	male	amygdala	150 ug/kg mixed BP
Nemf	553.813	-0.0352506	0.0767417	-0.459341	0.645989	0.886769	male	amygdala	150 ug/kg mixed BP
LOC102551518	6.31201	-0.229487	0.499605	-0.459338	0.645992	NA	male	amygdala	150 ug/kg mixed BP
Rps16-ps6	7.15539	-0.235219	0.512154	-0.459275	0.646037	NA	male	amygdala	150 ug/kg mixed BP
LOC102551017	6.58154	-0.22383	0.487409	-0.459225	0.646073	NA	male	amygdala	150 ug/kg mixed BP
Fars2	253.326	-0.0404665	0.0881407	-0.459112	0.646154	NA	male	amygdala	150 ug/kg mixed BP
LOC103694483	7.83488	-0.254543	0.554473	-0.459072	0.646183	NA	male	amygdala	150 ug/kg mixed BP
Capn2	205.331	0.0440853	0.0960539	0.458964	0.64626	NA	male	amygdala	150 ug/kg mixed BP
Dok7	10.0742	0.165809	0.361313	0.458907	0.646301	NA	male	amygdala	150 ug/kg mixed BP
Ap4e1	122.381	-0.0549645	0.119786	-0.458855	0.646338	NA	male	amygdala	150 ug/kg mixed BP
Nxn	162.096	0.0525309	0.114488	0.458833	0.646354	NA	male	amygdala	150 ug/kg mixed BP
Ccdc181	90.7957	0.0617957	0.134689	0.458804	0.646375	NA	male	amygdala	150 ug/kg mixed BP
Dnaja3-ps1	25.1757	-0.139238	0.303537	-0.458718	0.646436	NA	male	amygdala	150 ug/kg mixed BP
Tspan17	217.536	0.0530876	0.115733	0.458708	0.646444	NA	male	amygdala	150 ug/kg mixed BP
LOC120102838	5.79798	0.294305	0.641597	0.458707	0.646445	NA	male	amygdala	150 ug/kg mixed BP
Csf2ra	36.2154	0.0892526	0.194599	0.458649	0.646486	NA	male	amygdala	150 ug/kg mixed BP
Nnt	64.333	0.0816351	0.177994	0.45864	0.646493	NA	male	amygdala	150 ug/kg mixed BP
Prrt4	28.6034	-0.112167	0.244643	-0.458494	0.646598	NA	male	amygdala	150 ug/kg mixed BP
Nifk	91.8498	-0.065674	0.143273	-0.458383	0.646677	NA	male	amygdala	150 ug/kg mixed BP
LOC102553570	4.27275	0.337733	0.737061	0.458216	0.646797	NA	male	amygdala	150 ug/kg mixed BP
Whrn	81.4307	-0.0681286	0.14869	-0.458193	0.646814	NA	male	amygdala	150 ug/kg mixed BP
Tmem258-ps3	4.97683	-0.260301	0.568204	-0.458111	0.646873	NA	male	amygdala	150 ug/kg mixed BP
Bles03	69.9374	-0.0696864	0.152123	-0.458092	0.646887	NA	male	amygdala	150 ug/kg mixed BP
Tmem41a	44.1594	-0.0834935	0.182306	-0.457986	0.646962	NA	male	amygdala	150 ug/kg mixed BP
Arhgap42	144.901	-0.0486195	0.106211	-0.457761	0.647124	NA	male	amygdala	150 ug/kg mixed BP
Slc36a4	152.739	-0.0499353	0.109087	-0.457755	0.647129	NA	male	amygdala	150 ug/kg mixed BP
Pik3r6	37.6148	-0.104931	0.22931	-0.457597	0.647242	NA	male	amygdala	150 ug/kg mixed BP
Arrb2	73.9386	-0.0652792	0.142673	-0.457543	0.64728	NA	male	amygdala	150 ug/kg mixed BP
Sowaha	121.739	-0.0711404	0.155512	-0.457459	0.647341	NA	male	amygdala	150 ug/kg mixed BP
Acaa1b	45.3987	0.0991927	0.216847	0.457432	0.64736	NA	male	amygdala	150 ug/kg mixed BP
LOC100910973	21.6606	0.132875	0.290495	0.457409	0.647377	NA	male	amygdala	150 ug/kg mixed BP
C2cd2	177.819	-0.0550736	0.120417	-0.457356	0.647415	NA	male	amygdala	150 ug/kg mixed BP
Golph3l	115.562	-0.0526235	0.115072	-0.457311	0.647448	NA	male	amygdala	150 ug/kg mixed BP
Atg4c	110.332	-0.0591076	0.129256	-0.457293	0.647461	NA	male	amygdala	150 ug/kg mixed BP
Baalc	149.849	-0.056316	0.123164	-0.457244	0.647496	NA	male	amygdala	150 ug/kg mixed BP
Cdc42ep2	41.1396	0.0830097	0.181603	0.457095	0.647603	NA	male	amygdala	150 ug/kg mixed BP
Ephb3	61.5429	0.0793963	0.173734	0.456998	0.647673	NA	male	amygdala	150 ug/kg mixed BP
Trafd1	292.329	0.0506511	0.110836	0.456991	0.647677	0.888728	male	amygdala	150 ug/kg mixed BP
Crybg3	121.662	0.0586765	0.128403	0.456972	0.647691	NA	male	amygdala	150 ug/kg mixed BP
Slc1a5	18.0424	-0.123191	0.26963	-0.45689	0.64775	NA	male	amygdala	150 ug/kg mixed BP
LOC102554489	31.7332	0.0964683	0.211151	0.456868	0.647766	NA	male	amygdala	150 ug/kg mixed BP
Mcam	70.776	0.0717697	0.157093	0.45686	0.647772	NA	male	amygdala	150 ug/kg mixed BP
Tll1	47.3066	0.0863291	0.188994	0.456781	0.647828	NA	male	amygdala	150 ug/kg mixed BP
Cwc27	165.03	0.0458953	0.100504	0.456652	0.647921	NA	male	amygdala	150 ug/kg mixed BP
Sorcs2	203.696	-0.0393685	0.0862174	-0.456619	0.647945	NA	male	amygdala	150 ug/kg mixed BP
Hmces	81.4664	-0.059943	0.131303	-0.456526	0.648012	NA	male	amygdala	150 ug/kg mixed BP
Taf5	110.847	-0.0821252	0.179893	-0.456522	0.648015	NA	male	amygdala	150 ug/kg mixed BP
Gins2	53.3093	0.080688	0.176752	0.456505	0.648027	NA	male	amygdala	150 ug/kg mixed BP
LOC120101724	5.91264	0.231728	0.507693	0.456433	0.648079	NA	male	amygdala	150 ug/kg mixed BP
Rps11-ps10	25.0432	0.110725	0.242595	0.456421	0.648087	NA	male	amygdala	150 ug/kg mixed BP
LOC120100297	9.44429	-0.228335	0.500374	-0.456327	0.648154	NA	male	amygdala	150 ug/kg mixed BP
LOC102555338	41.8558	0.101618	0.222694	0.456314	0.648165	NA	male	amygdala	150 ug/kg mixed BP
Zfp37	52.1569	-0.0777294	0.170367	-0.456247	0.648212	NA	male	amygdala	150 ug/kg mixed BP
LOC120101070	37.7086	0.0987059	0.216347	0.456239	0.648218	NA	male	amygdala	150 ug/kg mixed BP
LOC120095017	7.56608	0.328074	0.719145	0.4562	0.648246	NA	male	amygdala	150 ug/kg mixed BP
LOC102548370	13.9201	0.142885	0.313233	0.456162	0.648273	NA	male	amygdala	150 ug/kg mixed BP
Pdcl3	70.4748	0.079289	0.173852	0.456073	0.648338	NA	male	amygdala	150 ug/kg mixed BP
Entpd4	102.363	-0.0630386	0.138221	-0.456072	0.648338	NA	male	amygdala	150 ug/kg mixed BP
Inafm2	57.9432	0.068377	0.149935	0.456045	0.648357	NA	male	amygdala	150 ug/kg mixed BP
Tmem87a	89.3723	0.06715	0.147247	0.456036	0.648364	NA	male	amygdala	150 ug/kg mixed BP
Psma5	163.605	-0.049024	0.107504	-0.456022	0.648374	NA	male	amygdala	150 ug/kg mixed BP
Polr1a	67.7341	-0.0772102	0.169338	-0.455954	0.648423	NA	male	amygdala	150 ug/kg mixed BP
Hspa8-ps13	824.04	0.0358377	0.0786142	0.455868	0.648485	0.889364	male	amygdala	150 ug/kg mixed BP
Senp1	115.3	-0.062199	0.136473	-0.45576	0.648563	NA	male	amygdala	150 ug/kg mixed BP
Bcl7b	37.8839	-0.0883127	0.193786	-0.455723	0.648589	NA	male	amygdala	150 ug/kg mixed BP
Acap3	231.596	0.0520605	0.114242	0.455704	0.648603	NA	male	amygdala	150 ug/kg mixed BP
Rnf11	331.71	-0.0379943	0.0833902	-0.45562	0.648663	0.889364	male	amygdala	150 ug/kg mixed BP
LOC120100694	4.1736	0.283255	0.621761	0.455568	0.6487	NA	male	amygdala	150 ug/kg mixed BP
Grem2	76.0491	-0.0745556	0.163725	-0.455372	0.648842	NA	male	amygdala	150 ug/kg mixed BP
Mcur1	13.1666	0.167215	0.367229	0.455343	0.648863	NA	male	amygdala	150 ug/kg mixed BP
Hs3st1	123.27	-0.0526397	0.115606	-0.455335	0.648868	NA	male	amygdala	150 ug/kg mixed BP
Mrps9	116.08	0.053199	0.116865	0.455216	0.648954	NA	male	amygdala	150 ug/kg mixed BP
Kif18a	7.75262	0.217148	0.477024	0.455214	0.648955	NA	male	amygdala	150 ug/kg mixed BP
Drosha	563.944	-0.0422729	0.0928828	-0.455121	0.649023	0.889498	male	amygdala	150 ug/kg mixed BP
Nkain1	191.327	0.0501284	0.110159	0.455057	0.649068	NA	male	amygdala	150 ug/kg mixed BP
Fcar	6.36032	0.232705	0.51144	0.455	0.649109	NA	male	amygdala	150 ug/kg mixed BP
Yy2	3.62939	-0.301285	0.662407	-0.454833	0.649229	NA	male	amygdala	150 ug/kg mixed BP
Nxpe5l1	8.06879	-0.212326	0.466863	-0.454792	0.649259	NA	male	amygdala	150 ug/kg mixed BP
Exosc8-ps1	12.132	-0.159639	0.351032	-0.454771	0.649274	NA	male	amygdala	150 ug/kg mixed BP
Rbpjl	13.8779	-0.151949	0.334125	-0.454767	0.649277	NA	male	amygdala	150 ug/kg mixed BP
Wdr3	60.9889	-0.0737302	0.16221	-0.454535	0.649444	NA	male	amygdala	150 ug/kg mixed BP
Scg5	749.408	0.0369176	0.0812416	0.454417	0.649528	0.889833	male	amygdala	150 ug/kg mixed BP
LOC102551062	5.91706	0.223924	0.492888	0.45431	0.649605	NA	male	amygdala	150 ug/kg mixed BP
LOC690138	5.39249	-0.245516	0.540438	-0.454291	0.649619	NA	male	amygdala	150 ug/kg mixed BP
Card10	15.298	0.188317	0.414562	0.454256	0.649645	NA	male	amygdala	150 ug/kg mixed BP
Dlat-ps1	6.8045	-0.219134	0.482414	-0.454244	0.649653	NA	male	amygdala	150 ug/kg mixed BP
Alg9	119.558	-0.0501799	0.110506	-0.454091	0.649764	NA	male	amygdala	150 ug/kg mixed BP
LOC120097507	13.5249	0.151022	0.332756	0.453853	0.649935	NA	male	amygdala	150 ug/kg mixed BP
LOC108350175	41.0492	0.082202	0.181121	0.45385	0.649937	NA	male	amygdala	150 ug/kg mixed BP
Med10	143.819	0.0525004	0.115701	0.453759	0.650003	NA	male	amygdala	150 ug/kg mixed BP
Nsa2-ps12	19.0713	-0.154887	0.341504	-0.453545	0.650156	NA	male	amygdala	150 ug/kg mixed BP
Actn3	7.61786	0.207602	0.457797	0.45348	0.650203	NA	male	amygdala	150 ug/kg mixed BP
Ube2q2l	15.3377	0.141377	0.311885	0.453298	0.650334	NA	male	amygdala	150 ug/kg mixed BP
Tinf2	114.126	-0.0656667	0.144868	-0.453288	0.650342	NA	male	amygdala	150 ug/kg mixed BP
Ehd2	29.4665	-0.09568	0.21111	-0.453223	0.650388	NA	male	amygdala	150 ug/kg mixed BP
Dcst1	4.26827	0.267125	0.589434	0.453189	0.650413	NA	male	amygdala	150 ug/kg mixed BP
Tmem11	96.933	-0.055593	0.122745	-0.452914	0.650611	NA	male	amygdala	150 ug/kg mixed BP
LOC103693491	7.33924	0.277878	0.613611	0.452857	0.650652	NA	male	amygdala	150 ug/kg mixed BP
Pygo2	80.5902	-0.0620509	0.137076	-0.452676	0.650782	NA	male	amygdala	150 ug/kg mixed BP
Scamp2	80.5279	-0.0686016	0.151581	-0.452575	0.650855	NA	male	amygdala	150 ug/kg mixed BP
Ppia	2405.44	0.0421437	0.0931321	0.452515	0.650898	0.891034	male	amygdala	150 ug/kg mixed BP
Bricd5	5.83515	-0.242154	0.535208	-0.452449	0.650946	NA	male	amygdala	150 ug/kg mixed BP
Steap3	15.598	0.160987	0.355856	0.452393	0.650986	NA	male	amygdala	150 ug/kg mixed BP
Nop14	145.472	-0.0557173	0.123178	-0.45233	0.651031	NA	male	amygdala	150 ug/kg mixed BP
Pwwp3a	134.936	-0.0530535	0.117291	-0.452324	0.651036	NA	male	amygdala	150 ug/kg mixed BP
Rps15-ps12	9.18313	-0.197905	0.437536	-0.452317	0.651041	NA	male	amygdala	150 ug/kg mixed BP
Rwdd2b	44.3007	0.0819346	0.181148	0.452309	0.651046	NA	male	amygdala	150 ug/kg mixed BP
LOC120098902	10.2891	0.16254	0.359359	0.452305	0.65105	NA	male	amygdala	150 ug/kg mixed BP
Bola2-ps5	21.7313	-0.142071	0.314129	-0.452269	0.651075	NA	male	amygdala	150 ug/kg mixed BP
Pfdn2	454.881	0.0466706	0.103212	0.45218	0.651139	0.891034	male	amygdala	150 ug/kg mixed BP
Sfxn5	750.427	-0.0329334	0.0728458	-0.452097	0.651199	0.891034	male	amygdala	150 ug/kg mixed BP
LOC102548002	4.45127	0.335022	0.741221	0.451987	0.651278	NA	male	amygdala	150 ug/kg mixed BP
H2bc18	8.49446	0.197752	0.437544	0.451959	0.651298	NA	male	amygdala	150 ug/kg mixed BP
Scn2b	246.681	0.0471876	0.104413	0.451934	0.651316	NA	male	amygdala	150 ug/kg mixed BP
Cylc2	4.25391	0.24222	0.536178	0.451754	0.651446	NA	male	amygdala	150 ug/kg mixed BP
Rps27a	1527.94	0.0328737	0.0727703	0.451746	0.651452	0.891034	male	amygdala	150 ug/kg mixed BP
Marveld1	12.8315	-0.157654	0.349006	-0.451723	0.651468	NA	male	amygdala	150 ug/kg mixed BP
Alg5	51.4357	0.0768503	0.17015	0.451662	0.651513	NA	male	amygdala	150 ug/kg mixed BP
LOC108352982	55.579	-0.0730292	0.161704	-0.451623	0.65154	NA	male	amygdala	150 ug/kg mixed BP
Znf48	37.9109	-0.0867686	0.19219	-0.451472	0.651649	NA	male	amygdala	150 ug/kg mixed BP
Noxo1	5.31033	0.235125	0.520818	0.451452	0.651664	NA	male	amygdala	150 ug/kg mixed BP
LOC120103541	61.3746	-0.0791457	0.17533	-0.45141	0.651694	NA	male	amygdala	150 ug/kg mixed BP
Rhcg	7.13568	0.248634	0.550892	0.45133	0.651752	NA	male	amygdala	150 ug/kg mixed BP
Lrrc1	50.6495	0.0762661	0.168984	0.451321	0.651758	NA	male	amygdala	150 ug/kg mixed BP
LOC120098861	2.93999	0.35009	0.77574	0.451299	0.651774	NA	male	amygdala	150 ug/kg mixed BP
Pram1	23.6406	0.107764	0.238788	0.451294	0.651777	NA	male	amygdala	150 ug/kg mixed BP
H1f5	6.49894	-0.257682	0.571032	-0.451257	0.651805	NA	male	amygdala	150 ug/kg mixed BP
Wscd1	238.604	0.0444402	0.0984878	0.451226	0.651827	NA	male	amygdala	150 ug/kg mixed BP
Spata2	90.9916	0.0626635	0.138874	0.451225	0.651827	NA	male	amygdala	150 ug/kg mixed BP
LOC120098257	7.64149	0.195085	0.432439	0.451128	0.651897	NA	male	amygdala	150 ug/kg mixed BP
Napepld	21.9679	-0.113148	0.250999	-0.45079	0.652141	NA	male	amygdala	150 ug/kg mixed BP
LOC120095691	5.49292	0.228567	0.507053	0.450776	0.652151	NA	male	amygdala	150 ug/kg mixed BP
Pgrmc2	102.742	-0.0623208	0.138253	-0.450772	0.652154	NA	male	amygdala	150 ug/kg mixed BP
Tmed2-ps1	6.31226	-0.252387	0.5599	-0.450771	0.652154	NA	male	amygdala	150 ug/kg mixed BP
Glb1l3	4.38269	0.333723	0.740339	0.45077	0.652155	NA	male	amygdala	150 ug/kg mixed BP
Prr29	13.6289	0.160782	0.356776	0.450652	0.652241	NA	male	amygdala	150 ug/kg mixed BP
Gins4	20.2342	-0.115767	0.256901	-0.450629	0.652257	NA	male	amygdala	150 ug/kg mixed BP
LOC108351144	10.458	0.15563	0.345361	0.450628	0.652258	NA	male	amygdala	150 ug/kg mixed BP
LOC103693700	13.6383	0.1696	0.376436	0.450541	0.65232	NA	male	amygdala	150 ug/kg mixed BP
Mcm10	12.3795	-0.163027	0.361861	-0.450524	0.652333	NA	male	amygdala	150 ug/kg mixed BP
Cox19	73.3505	-0.0654774	0.145344	-0.450501	0.652349	NA	male	amygdala	150 ug/kg mixed BP
Nid2-ps9	7.81954	-0.198042	0.439741	-0.450361	0.65245	NA	male	amygdala	150 ug/kg mixed BP
Hyal3	51.9892	0.0849661	0.188685	0.450308	0.652489	NA	male	amygdala	150 ug/kg mixed BP
Fosl1	24.6076	-0.111646	0.247959	-0.450259	0.652524	NA	male	amygdala	150 ug/kg mixed BP
Ccdc33	24.0442	0.125802	0.279431	0.450206	0.652562	NA	male	amygdala	150 ug/kg mixed BP
Itgb5	116.515	0.0585413	0.130046	0.45016	0.652595	NA	male	amygdala	150 ug/kg mixed BP
Tmem186	24.5149	-0.123567	0.274544	-0.450082	0.652651	NA	male	amygdala	150 ug/kg mixed BP
Mef2d	302.18	-0.0423013	0.093996	-0.450033	0.652686	0.891098	male	amygdala	150 ug/kg mixed BP
Znf844l-ps4	25.4214	-0.111303	0.247372	-0.449942	0.652753	NA	male	amygdala	150 ug/kg mixed BP
Il27ra	9.32753	0.198682	0.441593	0.449922	0.652767	NA	male	amygdala	150 ug/kg mixed BP
Ikzf4	111.849	0.0537247	0.119416	0.449897	0.652784	NA	male	amygdala	150 ug/kg mixed BP
LOC103691253	49.6211	0.0865774	0.192445	0.449881	0.652796	NA	male	amygdala	150 ug/kg mixed BP
LOC120102260	4.24858	0.252267	0.560753	0.449872	0.652803	NA	male	amygdala	150 ug/kg mixed BP
RGD1565622	5.43157	0.262365	0.583264	0.449822	0.652839	NA	male	amygdala	150 ug/kg mixed BP
Slc9a3	5.20101	0.244273	0.543107	0.449769	0.652877	NA	male	amygdala	150 ug/kg mixed BP
LOC102547350	11.9746	0.151509	0.336869	0.449756	0.652887	NA	male	amygdala	150 ug/kg mixed BP
Cd84	19.8553	0.127938	0.284466	0.449747	0.652893	NA	male	amygdala	150 ug/kg mixed BP
Flvcr2	33.7609	0.122627	0.272694	0.449686	0.652937	NA	male	amygdala	150 ug/kg mixed BP
LOC102555648	9.16384	0.289663	0.64424	0.449619	0.652985	NA	male	amygdala	150 ug/kg mixed BP
Zkscan7	23.9623	-0.100317	0.223135	-0.44958	0.653013	NA	male	amygdala	150 ug/kg mixed BP
LOC120093736	24.9264	-0.113997	0.253568	-0.449572	0.653019	NA	male	amygdala	150 ug/kg mixed BP
LOC108352518	11.5495	-0.160425	0.356845	-0.449564	0.653025	NA	male	amygdala	150 ug/kg mixed BP
Pfn2	1208.07	0.0275383	0.0612572	0.449551	0.653034	0.891098	male	amygdala	150 ug/kg mixed BP
Rufy1	92.6612	-0.0623749	0.13875	-0.449549	0.653036	NA	male	amygdala	150 ug/kg mixed BP
Ppid-ps17	4.78159	-0.242982	0.540518	-0.449536	0.653045	NA	male	amygdala	150 ug/kg mixed BP
Kcnab1	527.563	-0.0334004	0.0743013	-0.449527	0.653052	0.891098	male	amygdala	150 ug/kg mixed BP
Vat1	324.069	0.0582794	0.129654	0.4495	0.653071	0.891098	male	amygdala	150 ug/kg mixed BP
Tubb4a	386.699	-0.0469084	0.104361	-0.449484	0.653083	0.891098	male	amygdala	150 ug/kg mixed BP
LOC120093047	5.74465	-0.229352	0.510258	-0.449482	0.653084	NA	male	amygdala	150 ug/kg mixed BP
LOC102550737	6.65998	0.207859	0.462454	0.449469	0.653094	NA	male	amygdala	150 ug/kg mixed BP
Fcgrt	49.3474	-0.0767738	0.170829	-0.44942	0.653129	NA	male	amygdala	150 ug/kg mixed BP
Setmar	7.06934	0.20878	0.464568	0.449408	0.653138	NA	male	amygdala	150 ug/kg mixed BP
Ugt2b	4.31513	0.371543	0.826757	0.449398	0.653144	NA	male	amygdala	150 ug/kg mixed BP
LOC120102809	24.6122	0.142941	0.318092	0.44937	0.653165	NA	male	amygdala	150 ug/kg mixed BP
Dusp14l1	39.3267	-0.0857541	0.190857	-0.449311	0.653207	NA	male	amygdala	150 ug/kg mixed BP
LOC103690642	17.3308	0.156844	0.349096	0.449286	0.653225	NA	male	amygdala	150 ug/kg mixed BP
Tax1bp3	23.525	-0.116218	0.258675	-0.44928	0.65323	NA	male	amygdala	150 ug/kg mixed BP
Scd2	2291.31	-0.0344701	0.0767353	-0.449208	0.653282	0.891098	male	amygdala	150 ug/kg mixed BP
Parp6	474.438	0.0387008	0.0862215	0.448853	0.653537	0.891098	male	amygdala	150 ug/kg mixed BP
LOC120097532	6.89777	-0.197732	0.440564	-0.448815	0.653565	NA	male	amygdala	150 ug/kg mixed BP
LOC120101595	20.8327	-0.129239	0.287974	-0.448785	0.653586	NA	male	amygdala	150 ug/kg mixed BP
LOC103692628	22.5614	-0.132846	0.296018	-0.448777	0.653592	NA	male	amygdala	150 ug/kg mixed BP
Lbp	3.82982	-0.402941	0.898298	-0.448561	0.653748	NA	male	amygdala	150 ug/kg mixed BP
RGD1309106	81.7242	0.0628015	0.140031	0.448482	0.653806	NA	male	amygdala	150 ug/kg mixed BP
Lmcd1	23.1283	0.119118	0.265626	0.448443	0.653834	NA	male	amygdala	150 ug/kg mixed BP
Vom2r66	26.7107	-0.103345	0.230474	-0.448399	0.653865	NA	male	amygdala	150 ug/kg mixed BP
LOC100910558	51.0054	-0.0848171	0.189167	-0.448372	0.653885	NA	male	amygdala	150 ug/kg mixed BP
LOC120095880	5.05345	0.229428	0.511764	0.448308	0.653931	NA	male	amygdala	150 ug/kg mixed BP
Zmiz2	170.975	-0.0604092	0.134752	-0.448299	0.653938	NA	male	amygdala	150 ug/kg mixed BP
Trmt10a	69.6888	-0.0751879	0.167727	-0.448276	0.653954	NA	male	amygdala	150 ug/kg mixed BP
Zdhhc22	87.7341	0.0636004	0.141913	0.448164	0.654035	NA	male	amygdala	150 ug/kg mixed BP
LOC102546778	84.8891	-0.061545	0.137342	-0.448116	0.65407	NA	male	amygdala	150 ug/kg mixed BP
Lamp1	501.084	-0.0370018	0.0825831	-0.448055	0.654113	0.891098	male	amygdala	150 ug/kg mixed BP
Ufm1	71.1259	0.0719211	0.160529	0.448024	0.654136	NA	male	amygdala	150 ug/kg mixed BP
Ptp4a2	661.587	-0.0377954	0.0844164	-0.447726	0.654351	0.891098	male	amygdala	150 ug/kg mixed BP
Chgb	613.894	0.047177	0.10537	0.447725	0.654352	0.891098	male	amygdala	150 ug/kg mixed BP
Ldb1	68.2424	-0.0664632	0.148467	-0.447663	0.654396	NA	male	amygdala	150 ug/kg mixed BP
LOC103693204	4.35532	0.265176	0.59236	0.44766	0.654399	NA	male	amygdala	150 ug/kg mixed BP
LOC102551138	14.5355	-0.182205	0.407036	-0.44764	0.654413	NA	male	amygdala	150 ug/kg mixed BP
Rgs22	37.7751	0.128376	0.286791	0.447627	0.654422	NA	male	amygdala	150 ug/kg mixed BP
Lgi4	45.9892	-0.0836997	0.186997	-0.4476	0.654442	NA	male	amygdala	150 ug/kg mixed BP
Adm	4.62352	-0.253707	0.566905	-0.447531	0.654492	NA	male	amygdala	150 ug/kg mixed BP
Pkm-ps19	12.0704	0.192516	0.430337	0.447362	0.654614	NA	male	amygdala	150 ug/kg mixed BP
Hrc	6.73119	-0.215858	0.482517	-0.447358	0.654617	NA	male	amygdala	150 ug/kg mixed BP
Nhsl2	324.036	-0.0382518	0.0855164	-0.447304	0.654656	0.891098	male	amygdala	150 ug/kg mixed BP
LOC120100748	24.669	0.105937	0.236859	0.447258	0.654689	NA	male	amygdala	150 ug/kg mixed BP
Uqcc4	45.1397	0.0798124	0.178462	0.447223	0.654714	NA	male	amygdala	150 ug/kg mixed BP
LOC120101061	934.586	-0.034755	0.0777238	-0.44716	0.654759	0.891098	male	amygdala	150 ug/kg mixed BP
LOC120102348	11.4489	0.162939	0.364485	0.44704	0.654846	NA	male	amygdala	150 ug/kg mixed BP
Phykpl	521.298	-0.0336949	0.0753891	-0.446947	0.654913	0.891098	male	amygdala	150 ug/kg mixed BP
Pfkfb1	9.83034	0.186741	0.417815	0.446947	0.654913	NA	male	amygdala	150 ug/kg mixed BP
LOC103692030	16.6173	-0.126958	0.284069	-0.446926	0.654928	NA	male	amygdala	150 ug/kg mixed BP
LOC103692702	5.23952	0.22742	0.508971	0.446824	0.655002	NA	male	amygdala	150 ug/kg mixed BP
G0s2	7.52903	0.187351	0.419358	0.446758	0.65505	NA	male	amygdala	150 ug/kg mixed BP
Arl9	6.05456	0.224395	0.502276	0.446756	0.655051	NA	male	amygdala	150 ug/kg mixed BP
Dedd2	92.3816	-0.0580669	0.129978	-0.446743	0.65506	NA	male	amygdala	150 ug/kg mixed BP
LOC108350122	5.32105	0.278035	0.622369	0.446737	0.655065	NA	male	amygdala	150 ug/kg mixed BP
Olfml1	13.2931	0.154952	0.346852	0.446736	0.655065	NA	male	amygdala	150 ug/kg mixed BP
Ttc39a	52.3497	-0.0724971	0.162314	-0.446648	0.655129	NA	male	amygdala	150 ug/kg mixed BP
Ogfr	74.9952	-0.0625163	0.13999	-0.446576	0.655181	NA	male	amygdala	150 ug/kg mixed BP
LOC120096986	3.78267	0.286077	0.640651	0.446541	0.655207	NA	male	amygdala	150 ug/kg mixed BP
Hsf3	13.9038	0.164816	0.369237	0.446369	0.65533	NA	male	amygdala	150 ug/kg mixed BP
Erich1	28.6009	0.10074	0.225728	0.446287	0.65539	NA	male	amygdala	150 ug/kg mixed BP
Npff	17.5777	-0.123607	0.276988	-0.446254	0.655413	NA	male	amygdala	150 ug/kg mixed BP
Cfap119	24.0873	-0.114518	0.256643	-0.446215	0.655442	NA	male	amygdala	150 ug/kg mixed BP
LOC120094322	113.308	-0.0515804	0.115605	-0.446177	0.655469	NA	male	amygdala	150 ug/kg mixed BP
Kcnip2	221.824	-0.0466252	0.1045	-0.446172	0.655473	NA	male	amygdala	150 ug/kg mixed BP
Cpsf6	413.947	-0.0371592	0.0832954	-0.446114	0.655515	0.891098	male	amygdala	150 ug/kg mixed BP
Tma7b	439.938	0.0386874	0.0867243	0.446096	0.655528	0.891098	male	amygdala	150 ug/kg mixed BP
LOC120094751	4.92874	-0.287312	0.644267	-0.445951	0.655633	NA	male	amygdala	150 ug/kg mixed BP
Smim27	32.292	-0.100231	0.224791	-0.445883	0.655681	NA	male	amygdala	150 ug/kg mixed BP
LOC120093620	18.7409	-0.130898	0.293608	-0.445827	0.655722	NA	male	amygdala	150 ug/kg mixed BP
Mfng	18.4654	0.120965	0.271426	0.445664	0.65584	NA	male	amygdala	150 ug/kg mixed BP
Zdhhc3-ps1	39.5691	-0.273699	0.614137	-0.445664	0.65584	NA	male	amygdala	150 ug/kg mixed BP
Csk	281.381	0.0617865	0.138648	0.445634	0.655861	0.891098	male	amygdala	150 ug/kg mixed BP
LOC120098933	4.38153	0.343001	0.769727	0.445614	0.655876	NA	male	amygdala	150 ug/kg mixed BP
Trhr	19.9556	-0.126547	0.284048	-0.445514	0.655948	NA	male	amygdala	150 ug/kg mixed BP
Rps17	1196.06	0.0404696	0.0908387	0.445511	0.655951	0.891098	male	amygdala	150 ug/kg mixed BP
Cat	169.566	-0.0481088	0.107988	-0.445502	0.655957	NA	male	amygdala	150 ug/kg mixed BP
Arl4a	95.3225	0.0665123	0.149349	0.445348	0.656068	NA	male	amygdala	150 ug/kg mixed BP
LOC108352970	38.3869	0.117942	0.264945	0.445156	0.656207	NA	male	amygdala	150 ug/kg mixed BP
Bcor	57.0928	0.0753698	0.169369	0.445003	0.656318	NA	male	amygdala	150 ug/kg mixed BP
Trdmt1	54.5373	0.0743509	0.167084	0.444992	0.656326	NA	male	amygdala	150 ug/kg mixed BP
Pdxk	16.8884	0.137899	0.309975	0.44487	0.656414	NA	male	amygdala	150 ug/kg mixed BP
Fbxo22	141.926	-0.0489197	0.109979	-0.444807	0.656459	NA	male	amygdala	150 ug/kg mixed BP
Chid1	155.466	0.0446176	0.100312	0.444789	0.656472	NA	male	amygdala	150 ug/kg mixed BP
Rps2-ps16	14.432	0.167046	0.375616	0.444726	0.656518	NA	male	amygdala	150 ug/kg mixed BP
Col1a2	388.127	-0.0578183	0.130041	-0.444616	0.656597	0.891477	male	amygdala	150 ug/kg mixed BP
Idh3a	324.971	-0.0371658	0.0836316	-0.4444	0.656754	0.891477	male	amygdala	150 ug/kg mixed BP
Cog7	147.004	0.0496936	0.111848	0.444297	0.656828	NA	male	amygdala	150 ug/kg mixed BP
Pex5	121.971	-0.0555053	0.124944	-0.444242	0.656868	NA	male	amygdala	150 ug/kg mixed BP
Cactin	16.7367	-0.126207	0.284128	-0.444191	0.656905	NA	male	amygdala	150 ug/kg mixed BP
Plac8l1	19.2744	-0.121872	0.27446	-0.444042	0.657012	NA	male	amygdala	150 ug/kg mixed BP
Gon4l	252.079	-0.038492	0.0866949	-0.443994	0.657047	NA	male	amygdala	150 ug/kg mixed BP
Slc35a4	62.9749	-0.0702434	0.158251	-0.443872	0.657135	NA	male	amygdala	150 ug/kg mixed BP
Mal	15.4065	0.158726	0.357639	0.443817	0.657175	NA	male	amygdala	150 ug/kg mixed BP
LOC102552073	3.655	-0.282965	0.637702	-0.443726	0.657241	NA	male	amygdala	150 ug/kg mixed BP
LOC100909675	12.6013	-0.161841	0.364747	-0.443706	0.657255	NA	male	amygdala	150 ug/kg mixed BP
Cfap91	45.9337	-0.0807892	0.182127	-0.443588	0.657341	NA	male	amygdala	150 ug/kg mixed BP
Ttc39b	80.5771	-0.0664667	0.149844	-0.443574	0.657351	NA	male	amygdala	150 ug/kg mixed BP
Zfp35-ps1	37.9783	0.0953932	0.215077	0.44353	0.657383	NA	male	amygdala	150 ug/kg mixed BP
LOC100361933	47.6924	-0.080724	0.182007	-0.443521	0.657389	NA	male	amygdala	150 ug/kg mixed BP
Ppid-ps18	30.3262	-0.114548	0.258275	-0.443511	0.657396	NA	male	amygdala	150 ug/kg mixed BP
Nxt1	22.3434	0.114354	0.257996	0.443241	0.657592	NA	male	amygdala	150 ug/kg mixed BP
Peli1	206.112	0.0425927	0.0960984	0.44322	0.657607	NA	male	amygdala	150 ug/kg mixed BP
Dst	1649.43	-0.0335	0.075607	-0.443081	0.657707	0.892149	male	amygdala	150 ug/kg mixed BP
Tbca	341.963	-0.0426489	0.0962751	-0.44299	0.657773	0.892149	male	amygdala	150 ug/kg mixed BP
LOC120102481	3.76613	0.260718	0.588664	0.442898	0.65784	NA	male	amygdala	150 ug/kg mixed BP
Cdkn1b	60.8452	-0.0671171	0.151575	-0.442797	0.657913	NA	male	amygdala	150 ug/kg mixed BP
Map2k3	68.6361	-0.0668394	0.150953	-0.442781	0.657924	NA	male	amygdala	150 ug/kg mixed BP
Eppk1	12.6393	0.157742	0.35632	0.442699	0.657984	NA	male	amygdala	150 ug/kg mixed BP
Tmem256	127.597	0.0706597	0.159646	0.442603	0.658053	NA	male	amygdala	150 ug/kg mixed BP
Jak1	262.325	0.0350392	0.0791779	0.442537	0.6581	0.892211	male	amygdala	150 ug/kg mixed BP
Ltb	7.77103	0.187517	0.423921	0.44234	0.658243	NA	male	amygdala	150 ug/kg mixed BP
Gfra1	113.447	0.05672	0.128252	0.442254	0.658305	NA	male	amygdala	150 ug/kg mixed BP
Qrfprl	9.66175	-0.195759	0.442681	-0.442212	0.658336	NA	male	amygdala	150 ug/kg mixed BP
Eif3e	283.358	-0.0398561	0.090131	-0.442202	0.658343	0.892211	male	amygdala	150 ug/kg mixed BP
RGD1309170	13.0703	0.206755	0.467769	0.442003	0.658487	NA	male	amygdala	150 ug/kg mixed BP
Acox1	255.521	0.0407283	0.0921797	0.441836	0.658608	NA	male	amygdala	150 ug/kg mixed BP
LOC102555426	28.1007	0.102412	0.231791	0.44183	0.658612	NA	male	amygdala	150 ug/kg mixed BP
Smarcad1	112.547	-0.0550885	0.124683	-0.441829	0.658613	NA	male	amygdala	150 ug/kg mixed BP
Mrpl44	51.9599	0.0800357	0.181175	0.441758	0.658664	NA	male	amygdala	150 ug/kg mixed BP
Znhit3	75.554	-0.0673699	0.152506	-0.441753	0.658668	NA	male	amygdala	150 ug/kg mixed BP
Ubl7	172.685	-0.0478778	0.108385	-0.441738	0.658679	NA	male	amygdala	150 ug/kg mixed BP
Dancr	38.269	0.0898932	0.203578	0.441566	0.658803	NA	male	amygdala	150 ug/kg mixed BP
Ctdsp2	103.631	-0.0663685	0.150305	-0.441559	0.658809	NA	male	amygdala	150 ug/kg mixed BP
LOC102556679	4.43955	-0.241622	0.547237	-0.441531	0.658828	NA	male	amygdala	150 ug/kg mixed BP
LOC120098585	4.36983	0.249771	0.565831	0.441424	0.658906	NA	male	amygdala	150 ug/kg mixed BP
Gpr162	445.762	0.0360716	0.0817306	0.441347	0.658962	0.892377	male	amygdala	150 ug/kg mixed BP
Zcchc8	112.136	0.0518443	0.117518	0.441159	0.659098	NA	male	amygdala	150 ug/kg mixed BP
LOC103691947	66.9931	0.0643003	0.145823	0.440949	0.65925	NA	male	amygdala	150 ug/kg mixed BP
LOC102550768	26.3677	0.107027	0.242784	0.440833	0.659334	NA	male	amygdala	150 ug/kg mixed BP
Met	129.915	0.0535526	0.121502	0.440755	0.65939	NA	male	amygdala	150 ug/kg mixed BP
Kcnk13	55.9301	0.0739804	0.167851	0.440751	0.659393	NA	male	amygdala	150 ug/kg mixed BP
Tmem62	87.5757	-0.0611365	0.138712	-0.440743	0.659399	NA	male	amygdala	150 ug/kg mixed BP
LOC108348798	7.75493	0.180158	0.408765	0.440737	0.659403	NA	male	amygdala	150 ug/kg mixed BP
Tbl1xr1	262.085	0.0407843	0.0925464	0.440691	0.659437	0.892377	male	amygdala	150 ug/kg mixed BP
Dlg3	649.394	0.0467896	0.106182	0.440656	0.659462	0.892377	male	amygdala	150 ug/kg mixed BP
Hoatz	5.51634	-0.263512	0.598132	-0.440558	0.659533	NA	male	amygdala	150 ug/kg mixed BP
Kif3b	335.144	0.0369107	0.0837902	0.440513	0.659565	0.892377	male	amygdala	150 ug/kg mixed BP
Pi4k2a	167.431	0.0490238	0.11129	0.440504	0.659572	NA	male	amygdala	150 ug/kg mixed BP
LOC120097496	22.0876	0.13872	0.314935	0.440473	0.659595	NA	male	amygdala	150 ug/kg mixed BP
LOC120100707	3.38787	0.340807	0.773773	0.440448	0.659612	NA	male	amygdala	150 ug/kg mixed BP
Lgr6	83.5471	0.0797571	0.181112	0.440375	0.659665	NA	male	amygdala	150 ug/kg mixed BP
Flad1	140.877	0.0475947	0.108116	0.440221	0.659777	NA	male	amygdala	150 ug/kg mixed BP
Zc3h15	942.511	-0.0373683	0.0849015	-0.440137	0.659838	0.892377	male	amygdala	150 ug/kg mixed BP
Acvr2b	103.581	0.0603403	0.137094	0.440136	0.659838	NA	male	amygdala	150 ug/kg mixed BP
Tal1	10.3397	0.172043	0.390938	0.440077	0.659882	NA	male	amygdala	150 ug/kg mixed BP
Zfp189	25.4802	0.103568	0.235361	0.440039	0.659909	NA	male	amygdala	150 ug/kg mixed BP
Cep97	46.0851	0.0869865	0.197696	0.440002	0.659936	NA	male	amygdala	150 ug/kg mixed BP
RGD1564606	155.871	-0.0711747	0.161766	-0.439986	0.659947	NA	male	amygdala	150 ug/kg mixed BP
Large1	1007.12	-0.0269939	0.0613694	-0.439859	0.660039	0.892377	male	amygdala	150 ug/kg mixed BP
Pla2g4e	78.3422	-0.0587112	0.133487	-0.439828	0.660062	NA	male	amygdala	150 ug/kg mixed BP
Hsd17b14	6.50064	0.237682	0.54045	0.439784	0.660093	NA	male	amygdala	150 ug/kg mixed BP
Rars2	86.4564	-0.0581087	0.13216	-0.439684	0.660166	NA	male	amygdala	150 ug/kg mixed BP
LOC120098771	34.4754	-0.137559	0.312863	-0.439678	0.66017	NA	male	amygdala	150 ug/kg mixed BP
Bola1	47.5171	0.0990517	0.225286	0.439671	0.660175	NA	male	amygdala	150 ug/kg mixed BP
Bcas2	96.0803	-0.0669317	0.152267	-0.439567	0.660251	NA	male	amygdala	150 ug/kg mixed BP
Tlcd3a	48.5556	-0.0840914	0.191311	-0.439554	0.66026	NA	male	amygdala	150 ug/kg mixed BP
Ndufs1	114.508	0.0583254	0.132744	0.439382	0.660385	NA	male	amygdala	150 ug/kg mixed BP
Dgcr6	231.232	0.0375874	0.0855467	0.439379	0.660387	NA	male	amygdala	150 ug/kg mixed BP
Galk2	114.508	0.0537604	0.122359	0.439367	0.660396	NA	male	amygdala	150 ug/kg mixed BP
LOC102553550	3.19316	-0.401056	0.912813	-0.439362	0.660399	NA	male	amygdala	150 ug/kg mixed BP
Hjv	5.18371	-0.24439	0.556243	-0.439358	0.660402	NA	male	amygdala	150 ug/kg mixed BP
Erf	23.7894	-0.122865	0.279741	-0.439209	0.66051	NA	male	amygdala	150 ug/kg mixed BP
Ackr4	9.68419	0.177373	0.403986	0.439056	0.660621	NA	male	amygdala	150 ug/kg mixed BP
Sfi1	114.612	0.0553348	0.12604	0.439026	0.660642	NA	male	amygdala	150 ug/kg mixed BP
Bod1	115.053	0.0564408	0.128566	0.439001	0.660661	NA	male	amygdala	150 ug/kg mixed BP
Rars1	93.5982	-0.0566821	0.12914	-0.438921	0.660719	NA	male	amygdala	150 ug/kg mixed BP
Pqbp1	97.9443	0.0636297	0.144969	0.43892	0.660719	NA	male	amygdala	150 ug/kg mixed BP
Telo2	160.724	-0.0445106	0.10142	-0.438875	0.660752	NA	male	amygdala	150 ug/kg mixed BP
Ssx2ip	187.134	0.0480313	0.109456	0.438817	0.660794	NA	male	amygdala	150 ug/kg mixed BP
Rpusd2	10.4589	0.167158	0.381003	0.43873	0.660857	NA	male	amygdala	150 ug/kg mixed BP
LOC120097070	5.54069	-0.244382	0.557026	-0.438727	0.66086	NA	male	amygdala	150 ug/kg mixed BP
Msh3	93.3241	0.0634321	0.144594	0.43869	0.660886	NA	male	amygdala	150 ug/kg mixed BP
LOC120093885	4.3905	-0.265024	0.604164	-0.438662	0.660906	NA	male	amygdala	150 ug/kg mixed BP
Mbtps2	66.9767	-0.0655044	0.149336	-0.438637	0.660925	NA	male	amygdala	150 ug/kg mixed BP
Gpr4	9.45417	-0.181437	0.413678	-0.438594	0.660956	NA	male	amygdala	150 ug/kg mixed BP
Col16a1	74.6335	0.0689433	0.157209	0.438545	0.660991	NA	male	amygdala	150 ug/kg mixed BP
Rab11fip5	146.199	0.0487295	0.111133	0.43848	0.661039	NA	male	amygdala	150 ug/kg mixed BP
Ets2	112.592	0.065711	0.149897	0.438374	0.661115	NA	male	amygdala	150 ug/kg mixed BP
Trng	87.9763	-0.086699	0.197785	-0.43835	0.661133	NA	male	amygdala	150 ug/kg mixed BP
Mmp17	535.238	-0.039089	0.0891733	-0.438348	0.661134	0.893502	male	amygdala	150 ug/kg mixed BP
Thap11	36.2063	-0.0984415	0.224574	-0.438347	0.661134	NA	male	amygdala	150 ug/kg mixed BP
Fbxo47	48.9646	0.0840442	0.191747	0.438309	0.661162	NA	male	amygdala	150 ug/kg mixed BP
LOC108350541	4.70136	0.28055	0.640078	0.438306	0.661164	NA	male	amygdala	150 ug/kg mixed BP
Perp	11.4972	0.148102	0.337988	0.438188	0.66125	NA	male	amygdala	150 ug/kg mixed BP
Adamtsl4	8.34332	-0.188582	0.430658	-0.437894	0.661463	NA	male	amygdala	150 ug/kg mixed BP
Wls	116.472	-0.0538777	0.123052	-0.437844	0.6615	NA	male	amygdala	150 ug/kg mixed BP
LOC103693758	7.1788	0.233239	0.532756	0.437797	0.661533	NA	male	amygdala	150 ug/kg mixed BP
Yipf1	128.982	0.052002	0.118806	0.437706	0.661599	NA	male	amygdala	150 ug/kg mixed BP
Ctns	23.3145	0.104435	0.238599	0.437702	0.661602	NA	male	amygdala	150 ug/kg mixed BP
Copg1	244.267	0.0465168	0.10628	0.43768	0.661618	NA	male	amygdala	150 ug/kg mixed BP
Gdpd5	195.967	0.0490523	0.112094	0.437599	0.661677	NA	male	amygdala	150 ug/kg mixed BP
Sec63	254.173	-0.0406199	0.092861	-0.437428	0.661801	NA	male	amygdala	150 ug/kg mixed BP
LOC102551795	801.639	-0.0405246	0.0926465	-0.437411	0.661813	0.89376	male	amygdala	150 ug/kg mixed BP
Rsbn1	118.705	0.0504174	0.115269	0.437388	0.66183	NA	male	amygdala	150 ug/kg mixed BP
Abraxas2	57.5116	-0.0766909	0.175347	-0.437367	0.661845	NA	male	amygdala	150 ug/kg mixed BP
Maged2	384.26	-0.0408678	0.0934419	-0.43736	0.66185	0.89376	male	amygdala	150 ug/kg mixed BP
Zbtb7b	10.6956	-0.162772	0.372187	-0.437339	0.661865	NA	male	amygdala	150 ug/kg mixed BP
Ift25	76.5642	0.0667292	0.152589	0.437315	0.661883	NA	male	amygdala	150 ug/kg mixed BP
Rps16-ps3	4.86386	0.229598	0.525277	0.437099	0.662039	NA	male	amygdala	150 ug/kg mixed BP
Ifi30	33.3445	0.0944279	0.216069	0.437026	0.662092	NA	male	amygdala	150 ug/kg mixed BP
Gpkow	76.2706	0.0641153	0.146711	0.437017	0.662099	NA	male	amygdala	150 ug/kg mixed BP
Prex2	159.082	-0.0496282	0.113562	-0.437014	0.662101	NA	male	amygdala	150 ug/kg mixed BP
Tnnt1	9.82693	0.158615	0.363055	0.436888	0.662193	NA	male	amygdala	150 ug/kg mixed BP
Slc25a25	101.643	-0.0528017	0.120872	-0.436838	0.662229	NA	male	amygdala	150 ug/kg mixed BP
LOC120099218	5.87574	0.223125	0.51081	0.436807	0.662251	NA	male	amygdala	150 ug/kg mixed BP
Zfp407	192.17	0.0523965	0.119964	0.43677	0.662278	NA	male	amygdala	150 ug/kg mixed BP
Kmt5a	192.006	-0.0403667	0.0924292	-0.436731	0.662306	NA	male	amygdala	150 ug/kg mixed BP
LOC102549537	8.76596	-0.205055	0.469535	-0.43672	0.662315	NA	male	amygdala	150 ug/kg mixed BP
Ints14	59.8028	-0.0652951	0.149525	-0.436683	0.662341	NA	male	amygdala	150 ug/kg mixed BP
LOC102550062	6.65553	0.223878	0.512789	0.436589	0.66241	NA	male	amygdala	150 ug/kg mixed BP
Reck	60.2424	0.0706473	0.161847	0.436506	0.66247	NA	male	amygdala	150 ug/kg mixed BP
Grp	20.2583	-0.118775	0.272228	-0.436308	0.662613	NA	male	amygdala	150 ug/kg mixed BP
LOC120097392	6.97564	0.213454	0.489276	0.436265	0.662644	NA	male	amygdala	150 ug/kg mixed BP
LOC108352885	33.7804	0.0955419	0.219115	0.436035	0.662811	NA	male	amygdala	150 ug/kg mixed BP
Foxred2	37.307	-0.0842613	0.193275	-0.435966	0.662861	NA	male	amygdala	150 ug/kg mixed BP
Utp4	54.3219	0.070817	0.162512	0.435764	0.663008	NA	male	amygdala	150 ug/kg mixed BP
Psmb5	460.402	-0.0436914	0.100282	-0.435686	0.663065	0.894733	male	amygdala	150 ug/kg mixed BP
Znrd2	45.1708	-0.0923179	0.211894	-0.435679	0.66307	NA	male	amygdala	150 ug/kg mixed BP
Trappc1	124.52	0.0667677	0.153251	0.435677	0.663071	NA	male	amygdala	150 ug/kg mixed BP
Arl14epl	6.38481	0.249102	0.571806	0.43564	0.663098	NA	male	amygdala	150 ug/kg mixed BP
Calml4	15.279	-0.152559	0.350283	-0.435532	0.663176	NA	male	amygdala	150 ug/kg mixed BP
LOC120094160	7.24766	-0.191827	0.440541	-0.435435	0.663247	NA	male	amygdala	150 ug/kg mixed BP
Bmpr2	1298.22	0.0265268	0.0609369	0.435317	0.663332	0.894733	male	amygdala	150 ug/kg mixed BP
LOC120098187	28.8256	0.133609	0.306929	0.43531	0.663337	NA	male	amygdala	150 ug/kg mixed BP
Polh	53.6433	0.0807092	0.185442	0.435226	0.663399	NA	male	amygdala	150 ug/kg mixed BP
Map3k11	26.4219	-0.110328	0.253516	-0.435191	0.663424	NA	male	amygdala	150 ug/kg mixed BP
LOC120095046	1748.89	-0.0320185	0.0735778	-0.435165	0.663443	0.894733	male	amygdala	150 ug/kg mixed BP
Isg15	5.38091	-0.244966	0.562984	-0.435121	0.663475	NA	male	amygdala	150 ug/kg mixed BP
Znrf3	247.029	0.0408191	0.0938133	0.43511	0.663483	NA	male	amygdala	150 ug/kg mixed BP
Stac2	23.0262	0.109827	0.25253	0.434909	0.663629	NA	male	amygdala	150 ug/kg mixed BP
Per3	109.564	-0.0528014	0.12141	-0.434901	0.663635	NA	male	amygdala	150 ug/kg mixed BP
Zfp707	46.1242	0.0910393	0.209381	0.434802	0.663706	NA	male	amygdala	150 ug/kg mixed BP
Lmo7	337.317	-0.0362585	0.0834224	-0.434637	0.663826	0.894733	male	amygdala	150 ug/kg mixed BP
Gja5	4.95458	0.23984	0.551909	0.434564	0.663879	NA	male	amygdala	150 ug/kg mixed BP
Nars1	422.057	0.0433079	0.0996602	0.434555	0.663885	0.894733	male	amygdala	150 ug/kg mixed BP
LOC102548729	5.42554	0.268991	0.619126	0.434469	0.663948	NA	male	amygdala	150 ug/kg mixed BP
Aatf	92.2518	-0.0615054	0.141568	-0.434457	0.663957	NA	male	amygdala	150 ug/kg mixed BP
LOC120096549	4.19346	0.262879	0.605175	0.434385	0.664009	NA	male	amygdala	150 ug/kg mixed BP
Cactin-ps1	3.40656	0.398605	0.917667	0.434368	0.664022	NA	male	amygdala	150 ug/kg mixed BP
Lrrc56	38.9957	0.0864263	0.19902	0.434258	0.664101	NA	male	amygdala	150 ug/kg mixed BP
Rflna	10.6196	-0.158909	0.365937	-0.434251	0.664106	NA	male	amygdala	150 ug/kg mixed BP
Fam181a	21.2822	-0.117439	0.270506	-0.434145	0.664183	NA	male	amygdala	150 ug/kg mixed BP
Dmtf1-ps2	81.5128	0.0585354	0.134838	0.434115	0.664205	NA	male	amygdala	150 ug/kg mixed BP
Aunip	26.1312	0.096912	0.223279	0.434039	0.66426	NA	male	amygdala	150 ug/kg mixed BP
Vom2r25	5.6873	0.308009	0.709637	0.434037	0.664262	NA	male	amygdala	150 ug/kg mixed BP
Inpp5e	53.4473	-0.0719311	0.165739	-0.434004	0.664286	NA	male	amygdala	150 ug/kg mixed BP
Adam8	8.7572	-0.170432	0.392748	-0.433947	0.664327	NA	male	amygdala	150 ug/kg mixed BP
Rps19-ps8	43.0623	-0.101843	0.234696	-0.433935	0.664336	NA	male	amygdala	150 ug/kg mixed BP
Tmtc1	224.247	0.0403027	0.0928888	0.433881	0.664375	NA	male	amygdala	150 ug/kg mixed BP
Stxbp3	97.4768	-0.0640159	0.147587	-0.43375	0.66447	NA	male	amygdala	150 ug/kg mixed BP
Prodh2	14.6275	0.148714	0.34295	0.433633	0.664555	NA	male	amygdala	150 ug/kg mixed BP
Txndc15	182.309	-0.057483	0.132598	-0.433515	0.664641	NA	male	amygdala	150 ug/kg mixed BP
Dock10	276.178	-0.0513438	0.118459	-0.43343	0.664702	0.89484	male	amygdala	150 ug/kg mixed BP
Gtpbp3	20.1349	-0.115621	0.266759	-0.43343	0.664702	NA	male	amygdala	150 ug/kg mixed BP
Fgfrl1	34.3093	-0.0888111	0.204907	-0.433421	0.664709	NA	male	amygdala	150 ug/kg mixed BP
Rnf167	63.158	-0.076773	0.177182	-0.433301	0.664796	NA	male	amygdala	150 ug/kg mixed BP
LOC103694394	21.6723	-0.113301	0.261496	-0.433281	0.66481	NA	male	amygdala	150 ug/kg mixed BP
LOC120097944	3.06002	0.32543	0.751154	0.43324	0.66484	NA	male	amygdala	150 ug/kg mixed BP
Eral1	48.6112	-0.0821903	0.189755	-0.43314	0.664913	NA	male	amygdala	150 ug/kg mixed BP
LOC120099226	24.2429	-0.105949	0.244646	-0.433069	0.664964	NA	male	amygdala	150 ug/kg mixed BP
Numbl	392.538	0.0463566	0.10705	0.433035	0.66499	0.89484	male	amygdala	150 ug/kg mixed BP
Vgll4	270.748	-0.0345236	0.0797274	-0.43302	0.665	0.89484	male	amygdala	150 ug/kg mixed BP
LOC100364335	10.5607	-0.161674	0.373384	-0.432998	0.665016	NA	male	amygdala	150 ug/kg mixed BP
Sort1	417.144	0.029021	0.0670235	0.432998	0.665017	0.89484	male	amygdala	150 ug/kg mixed BP
Irf5	20.2673	0.1203	0.277843	0.432979	0.66503	NA	male	amygdala	150 ug/kg mixed BP
Vps52	91.8745	0.0535242	0.123691	0.432725	0.665215	NA	male	amygdala	150 ug/kg mixed BP
Tfap2d	48.4706	-0.0827421	0.191268	-0.432598	0.665307	NA	male	amygdala	150 ug/kg mixed BP
Senp2	125.475	-0.0499538	0.115495	-0.432519	0.665364	NA	male	amygdala	150 ug/kg mixed BP
Krt8	5.4328	0.244507	0.565422	0.432432	0.665427	NA	male	amygdala	150 ug/kg mixed BP
Dhx35	55.7957	0.0813733	0.188188	0.432404	0.665447	NA	male	amygdala	150 ug/kg mixed BP
Ddx47	54.0956	-0.0764587	0.176831	-0.432384	0.665462	NA	male	amygdala	150 ug/kg mixed BP
Pxdc1	17.4585	0.119437	0.276362	0.432176	0.665613	NA	male	amygdala	150 ug/kg mixed BP
Gemin2	36.5738	0.0814736	0.188525	0.432164	0.665622	NA	male	amygdala	150 ug/kg mixed BP
LOC120096457	4.81564	0.224429	0.519321	0.432159	0.665626	NA	male	amygdala	150 ug/kg mixed BP
Soat2	7.30144	0.219136	0.507133	0.432107	0.665664	NA	male	amygdala	150 ug/kg mixed BP
Nt5c1a	53.4163	-0.0710682	0.164488	-0.432057	0.6657	NA	male	amygdala	150 ug/kg mixed BP
Fem1c	65.6672	0.0672105	0.155573	0.432019	0.665728	NA	male	amygdala	150 ug/kg mixed BP
Gns	161.583	0.0469873	0.108774	0.431974	0.665761	NA	male	amygdala	150 ug/kg mixed BP
LOC102552485	3.01687	0.385908	0.893432	0.431939	0.665786	NA	male	amygdala	150 ug/kg mixed BP
Fam151a	10.9327	0.176326	0.408253	0.431904	0.665811	NA	male	amygdala	150 ug/kg mixed BP
Ranbp10	133.881	-0.0501421	0.116105	-0.431868	0.665838	NA	male	amygdala	150 ug/kg mixed BP
Tia1	289.196	-0.0340529	0.0788581	-0.431824	0.665869	0.895633	male	amygdala	150 ug/kg mixed BP
LOC120095279	64.8668	0.0882382	0.204352	0.431796	0.66589	NA	male	amygdala	150 ug/kg mixed BP
LOC108351940	5.08595	-0.235439	0.545311	-0.431751	0.665922	NA	male	amygdala	150 ug/kg mixed BP
Vangl2	143.212	-0.0450991	0.104499	-0.431574	0.666051	NA	male	amygdala	150 ug/kg mixed BP
Ctsw	4.99081	-0.227657	0.527513	-0.431567	0.666056	NA	male	amygdala	150 ug/kg mixed BP
LOC120097099	12.7067	-0.137287	0.318235	-0.431401	0.666177	NA	male	amygdala	150 ug/kg mixed BP
Aph1bl1	151.418	-0.0450955	0.10454	-0.431372	0.666198	NA	male	amygdala	150 ug/kg mixed BP
Pm20d2	38.3562	0.0806367	0.187025	0.431154	0.666356	NA	male	amygdala	150 ug/kg mixed BP
Lhx2	130.587	-0.0606446	0.140668	-0.431119	0.666382	NA	male	amygdala	150 ug/kg mixed BP
Il3ra	47.4681	0.0803432	0.186401	0.431024	0.666451	NA	male	amygdala	150 ug/kg mixed BP
Adnp	379.096	-0.03725	0.0864317	-0.430976	0.666485	0.896108	male	amygdala	150 ug/kg mixed BP
Zc3hav1l	17.6867	0.142916	0.331674	0.430893	0.666546	NA	male	amygdala	150 ug/kg mixed BP
Rilp	6.63549	0.201353	0.467388	0.430806	0.66661	NA	male	amygdala	150 ug/kg mixed BP
Sfmbt2	86.0194	-0.0631505	0.146594	-0.430784	0.666625	NA	male	amygdala	150 ug/kg mixed BP
Dpm2	100.601	-0.0731214	0.169761	-0.430731	0.666664	NA	male	amygdala	150 ug/kg mixed BP
H3f3a-ps5	138.712	-0.057135	0.132651	-0.430716	0.666675	NA	male	amygdala	150 ug/kg mixed BP
Stk35	51.8681	0.0741309	0.172128	0.430672	0.666707	NA	male	amygdala	150 ug/kg mixed BP
Folr2	13.0307	-0.147427	0.342446	-0.430511	0.666824	NA	male	amygdala	150 ug/kg mixed BP
LOC120100880	457.255	0.0865408	0.201103	0.430332	0.666954	0.896385	male	amygdala	150 ug/kg mixed BP
LOC108349446	84.8562	0.0735687	0.170972	0.430297	0.666979	NA	male	amygdala	150 ug/kg mixed BP
Nop16	90.2726	-0.0641479	0.149079	-0.430295	0.666981	NA	male	amygdala	150 ug/kg mixed BP
Rpl6-ps3	2.52302	0.391229	0.909258	0.430273	0.666997	NA	male	amygdala	150 ug/kg mixed BP
Nek6	98.0486	-0.0508781	0.118303	-0.430065	0.667149	NA	male	amygdala	150 ug/kg mixed BP
Vps37b	134.705	-0.047474	0.110407	-0.429992	0.667202	NA	male	amygdala	150 ug/kg mixed BP
LOC120100724	4.77879	0.278146	0.64698	0.429914	0.667258	NA	male	amygdala	150 ug/kg mixed BP
Edn3	8.18772	0.177408	0.412683	0.429889	0.667276	NA	male	amygdala	150 ug/kg mixed BP
LOC120095203	5.89733	0.202697	0.471542	0.42986	0.667297	NA	male	amygdala	150 ug/kg mixed BP
LOC120097360	3.36882	0.406288	0.945346	0.429777	0.667358	NA	male	amygdala	150 ug/kg mixed BP
Gipc1	81.9415	0.0627345	0.145991	0.429717	0.667402	NA	male	amygdala	150 ug/kg mixed BP
Alx4	6.50772	0.213394	0.496612	0.4297	0.667414	NA	male	amygdala	150 ug/kg mixed BP
Cfap70	63.1218	0.0655046	0.15248	0.429596	0.66749	NA	male	amygdala	150 ug/kg mixed BP
Zbtb7a	352.773	-0.0495734	0.1154	-0.429578	0.667502	0.896577	male	amygdala	150 ug/kg mixed BP
Syvn1	106.059	-0.051304	0.119435	-0.429556	0.667519	NA	male	amygdala	150 ug/kg mixed BP
Ncr3lg1	4.79978	-0.276945	0.64484	-0.429478	0.667575	NA	male	amygdala	150 ug/kg mixed BP
LOC120097182	14.5318	0.141078	0.328532	0.429419	0.667619	NA	male	amygdala	150 ug/kg mixed BP
Araf	744.101	-0.0273513	0.063695	-0.429411	0.667624	0.896577	male	amygdala	150 ug/kg mixed BP
Fbln7	8.59556	0.215535	0.50197	0.429379	0.667647	NA	male	amygdala	150 ug/kg mixed BP
Uba3	105.306	0.0494902	0.11527	0.429341	0.667675	NA	male	amygdala	150 ug/kg mixed BP
Aldh9a1	146.818	0.0474192	0.110469	0.429254	0.667739	NA	male	amygdala	150 ug/kg mixed BP
LOC108348906	21.575	-0.115109	0.268235	-0.429135	0.667825	NA	male	amygdala	150 ug/kg mixed BP
Gli1	17.0813	0.147432	0.343582	0.429102	0.667849	NA	male	amygdala	150 ug/kg mixed BP
Veph1	138.57	0.0512257	0.119399	0.429031	0.667901	NA	male	amygdala	150 ug/kg mixed BP
Lamtor1	164.658	0.0501636	0.116934	0.428992	0.667929	NA	male	amygdala	150 ug/kg mixed BP
Hnrnph1-ps4	11.0569	0.159894	0.372727	0.428985	0.667934	NA	male	amygdala	150 ug/kg mixed BP
Trnae-uuc_3	14.3072	-0.12832	0.299197	-0.428883	0.668008	NA	male	amygdala	150 ug/kg mixed BP
Rimoc1	62.1482	-0.0692627	0.161558	-0.428718	0.668129	NA	male	amygdala	150 ug/kg mixed BP
LOC108350282	4.44856	0.240526	0.561039	0.428716	0.66813	NA	male	amygdala	150 ug/kg mixed BP
LOC108352196	23.697	-0.118704	0.276924	-0.428654	0.668175	NA	male	amygdala	150 ug/kg mixed BP
LOC120099829	35.7494	-0.0932125	0.217538	-0.428489	0.668295	NA	male	amygdala	150 ug/kg mixed BP
Sec13-ps1	8.16432	0.168422	0.393151	0.428391	0.668367	NA	male	amygdala	150 ug/kg mixed BP
Agfg2	150.429	-0.0432008	0.100866	-0.4283	0.668433	NA	male	amygdala	150 ug/kg mixed BP
LOC102551209	3.58577	0.310736	0.725531	0.428288	0.668441	NA	male	amygdala	150 ug/kg mixed BP
Zfp207	209.845	-0.0375591	0.0876976	-0.42828	0.668447	NA	male	amygdala	150 ug/kg mixed BP
LOC108350929	39.6545	-0.0855863	0.199838	-0.428279	0.668448	NA	male	amygdala	150 ug/kg mixed BP
Atpaf1	31.093	0.0877892	0.20503	0.428178	0.668521	NA	male	amygdala	150 ug/kg mixed BP
LOC102556358	66.8131	0.0724648	0.169251	0.428151	0.668541	NA	male	amygdala	150 ug/kg mixed BP
LOC498154	189.793	0.0378386	0.0883832	0.42812	0.668564	NA	male	amygdala	150 ug/kg mixed BP
Cbfb	61.4828	0.0693937	0.162091	0.428116	0.668566	NA	male	amygdala	150 ug/kg mixed BP
LOC120093534	23.4628	-0.108429	0.253315	-0.42804	0.668622	NA	male	amygdala	150 ug/kg mixed BP
Asgr1	5.01985	-0.242661	0.566924	-0.428031	0.668629	NA	male	amygdala	150 ug/kg mixed BP
LOC120096860	2.88216	-0.321303	0.750715	-0.427996	0.668654	NA	male	amygdala	150 ug/kg mixed BP
LOC103691033	21.706	0.108615	0.253806	0.427946	0.66869	NA	male	amygdala	150 ug/kg mixed BP
Virma	119.818	-0.0550371	0.128608	-0.427944	0.668692	NA	male	amygdala	150 ug/kg mixed BP
Nup160	102.916	-0.0568795	0.132929	-0.427895	0.668728	NA	male	amygdala	150 ug/kg mixed BP
Npas1	68.0206	0.0780525	0.182468	0.42776	0.668826	NA	male	amygdala	150 ug/kg mixed BP
Cdc20	11.2667	-0.146801	0.343193	-0.427749	0.668834	NA	male	amygdala	150 ug/kg mixed BP
Hnrnpdl	272.141	0.0450261	0.105266	0.427738	0.668842	0.897535	male	amygdala	150 ug/kg mixed BP
Mdh1b	30.3596	0.097773	0.228615	0.427675	0.668888	NA	male	amygdala	150 ug/kg mixed BP
Spin2a	5.377	-0.21152	0.494595	-0.427664	0.668896	NA	male	amygdala	150 ug/kg mixed BP
Trim67	192.626	0.0443592	0.103734	0.427626	0.668924	NA	male	amygdala	150 ug/kg mixed BP
Mss51	44.3165	0.0770708	0.180232	0.42762	0.668928	NA	male	amygdala	150 ug/kg mixed BP
Abcb8	106.898	0.05991	0.140104	0.427612	0.668934	NA	male	amygdala	150 ug/kg mixed BP
LOC120095321	3.43584	0.282497	0.660833	0.427486	0.669025	NA	male	amygdala	150 ug/kg mixed BP
Rpl15	809.052	-0.0384854	0.0900459	-0.427398	0.66909	0.897535	male	amygdala	150 ug/kg mixed BP
LOC120095080	51.9589	-0.069791	0.163294	-0.427395	0.669092	NA	male	amygdala	150 ug/kg mixed BP
Nxt2	8.79424	0.176687	0.413409	0.42739	0.669095	NA	male	amygdala	150 ug/kg mixed BP
LOC102547167	4.89763	0.254923	0.596474	0.427383	0.6691	NA	male	amygdala	150 ug/kg mixed BP
Cdca7	8.47396	0.175578	0.410876	0.427325	0.669143	NA	male	amygdala	150 ug/kg mixed BP
Ube3c	487.54	-0.027882	0.0652485	-0.427321	0.669146	0.897535	male	amygdala	150 ug/kg mixed BP
Artn	13.3688	0.180718	0.423009	0.42722	0.669219	NA	male	amygdala	150 ug/kg mixed BP
LOC102549899	28.6958	0.125033	0.292688	0.42719	0.669241	NA	male	amygdala	150 ug/kg mixed BP
H3f3a-ps8	2.94893	0.330758	0.774361	0.427137	0.66928	NA	male	amygdala	150 ug/kg mixed BP
LOC120094596	13.7868	0.206096	0.482631	0.427025	0.669361	NA	male	amygdala	150 ug/kg mixed BP
Sfrp4	10.4659	-0.161388	0.378017	-0.426933	0.669428	NA	male	amygdala	150 ug/kg mixed BP
Ttc9c	122.805	-0.0506175	0.118582	-0.426857	0.669484	NA	male	amygdala	150 ug/kg mixed BP
Unc5cl	3.0639	0.401785	0.941306	0.426838	0.669497	NA	male	amygdala	150 ug/kg mixed BP
Lox	27.9656	0.108728	0.254769	0.426771	0.669546	NA	male	amygdala	150 ug/kg mixed BP
Socs7	334.269	-0.0338658	0.0793638	-0.426716	0.669586	0.897535	male	amygdala	150 ug/kg mixed BP
RGD1308742	2.96807	0.372388	0.872699	0.426708	0.669592	NA	male	amygdala	150 ug/kg mixed BP
Pdxdc1	454.822	0.0304627	0.0714048	0.42662	0.669656	0.897535	male	amygdala	150 ug/kg mixed BP
Gga3	238.907	-0.0402094	0.0942927	-0.426432	0.669793	NA	male	amygdala	150 ug/kg mixed BP
LOC120093124	91.4997	-0.0518719	0.121701	-0.426226	0.669943	NA	male	amygdala	150 ug/kg mixed BP
LOC120100750	6.69055	0.25347	0.594731	0.426194	0.669967	NA	male	amygdala	150 ug/kg mixed BP
Ipo7	210.047	-0.0380662	0.0893178	-0.426188	0.669971	NA	male	amygdala	150 ug/kg mixed BP
LOC120101608	6.04999	-0.215611	0.505911	-0.426184	0.669974	NA	male	amygdala	150 ug/kg mixed BP
Sun2	38.1358	-0.0809056	0.189912	-0.426017	0.670096	NA	male	amygdala	150 ug/kg mixed BP
Aoc2-ps1	8.38804	0.177111	0.415752	0.426003	0.670106	NA	male	amygdala	150 ug/kg mixed BP
Zhx2	122.361	-0.0529626	0.124336	-0.425964	0.670134	NA	male	amygdala	150 ug/kg mixed BP
LOC120097744	56.6184	0.10065	0.23638	0.425796	0.670256	NA	male	amygdala	150 ug/kg mixed BP
Etf1	199.281	-0.0394247	0.0925956	-0.425773	0.670273	NA	male	amygdala	150 ug/kg mixed BP
Rtraf	327.016	0.0381481	0.0896016	0.425752	0.670288	0.897647	male	amygdala	150 ug/kg mixed BP
Slc43a1	5.5394	0.272164	0.639291	0.425728	0.670306	NA	male	amygdala	150 ug/kg mixed BP
LOC120101470	79.9616	-0.0954451	0.224194	-0.425726	0.670308	NA	male	amygdala	150 ug/kg mixed BP
Draxin	645.313	-0.0325301	0.0764251	-0.425647	0.670365	0.897647	male	amygdala	150 ug/kg mixed BP
Ms4a13-ps1	5.04977	0.264237	0.620815	0.42563	0.670378	NA	male	amygdala	150 ug/kg mixed BP
Rmdn3	82.2658	-0.0564548	0.132675	-0.425513	0.670463	NA	male	amygdala	150 ug/kg mixed BP
Atp6v1b2	427.619	-0.0504953	0.118695	-0.425419	0.670531	0.897647	male	amygdala	150 ug/kg mixed BP
Nme8	9.60843	0.185704	0.436677	0.425266	0.670643	NA	male	amygdala	150 ug/kg mixed BP
Zfp420-ps1	24.7572	0.0993453	0.233624	0.425236	0.670665	NA	male	amygdala	150 ug/kg mixed BP
Trnay-gua_7	4.86644	-0.21887	0.514763	-0.425186	0.670701	NA	male	amygdala	150 ug/kg mixed BP
C1galt1c1	26.82	-0.115514	0.27169	-0.425168	0.670714	NA	male	amygdala	150 ug/kg mixed BP
Snx9	69.7359	0.0678956	0.159702	0.425139	0.670736	NA	male	amygdala	150 ug/kg mixed BP
Atic	95.6822	-0.0823477	0.193773	-0.424969	0.670859	NA	male	amygdala	150 ug/kg mixed BP
Swsap1	68.2167	0.0629735	0.148247	0.424789	0.670991	NA	male	amygdala	150 ug/kg mixed BP
Zscan22	19.6773	0.111725	0.263068	0.424699	0.671056	NA	male	amygdala	150 ug/kg mixed BP
Furin	62.3601	0.0761025	0.179262	0.424532	0.671178	NA	male	amygdala	150 ug/kg mixed BP
Cic	328.111	0.0490281	0.115513	0.424439	0.671246	0.89825	male	amygdala	150 ug/kg mixed BP
Plrg1	98.0807	0.0543516	0.128061	0.424419	0.671261	NA	male	amygdala	150 ug/kg mixed BP
LOC120094122	4.19563	0.24674	0.581522	0.424301	0.671346	NA	male	amygdala	150 ug/kg mixed BP
LOC108349045	25.1033	0.111836	0.263589	0.424281	0.671361	NA	male	amygdala	150 ug/kg mixed BP
Ncbp2	53.0996	-0.0687414	0.16203	-0.424252	0.671382	NA	male	amygdala	150 ug/kg mixed BP
Scamp4	89.5491	0.0571576	0.13473	0.424238	0.671392	NA	male	amygdala	150 ug/kg mixed BP
G6pc3	52.3699	0.0783812	0.184761	0.42423	0.671398	NA	male	amygdala	150 ug/kg mixed BP
Arx	39.9751	-0.0891045	0.210078	-0.42415	0.671456	NA	male	amygdala	150 ug/kg mixed BP
Trim54	35.4457	0.0956151	0.22545	0.424108	0.671487	NA	male	amygdala	150 ug/kg mixed BP
Rpp38	28.7	-0.0963795	0.227284	-0.42405	0.67153	NA	male	amygdala	150 ug/kg mixed BP
Sec62	1032.14	-0.0389539	0.0918704	-0.424009	0.671559	0.898316	male	amygdala	150 ug/kg mixed BP
Cln8	32.3459	0.0843397	0.198915	0.423999	0.671566	NA	male	amygdala	150 ug/kg mixed BP
LOC102553493	67.2445	-0.104373	0.246238	-0.42387	0.671661	NA	male	amygdala	150 ug/kg mixed BP
Fam187b	6.41051	0.238506	0.562827	0.423764	0.671738	NA	male	amygdala	150 ug/kg mixed BP
Hlcs	161.553	0.0469114	0.110714	0.423717	0.671772	NA	male	amygdala	150 ug/kg mixed BP
Snx15	76.4676	0.0552873	0.130482	0.423717	0.671772	NA	male	amygdala	150 ug/kg mixed BP
Apbb3	60.7391	-0.0731293	0.172595	-0.423705	0.671781	NA	male	amygdala	150 ug/kg mixed BP
Zcwpw2	80.6269	0.0610994	0.144224	0.423643	0.671826	NA	male	amygdala	150 ug/kg mixed BP
LOC102548648	144.261	-0.0506673	0.119615	-0.423587	0.671867	NA	male	amygdala	150 ug/kg mixed BP
LOC120093115	4.4668	0.249584	0.58922	0.423583	0.67187	NA	male	amygdala	150 ug/kg mixed BP
Meis1	232.601	0.0389976	0.0920987	0.423433	0.671979	NA	male	amygdala	150 ug/kg mixed BP
Tpd52l2	144.331	0.0461398	0.109032	0.423178	0.672166	NA	male	amygdala	150 ug/kg mixed BP
LOC103692532	2.84554	0.327502	0.774287	0.422972	0.672315	NA	male	amygdala	150 ug/kg mixed BP
B3gnt6	5.38498	0.221966	0.524919	0.422856	0.6724	NA	male	amygdala	150 ug/kg mixed BP
Golga1	574.585	-0.0326056	0.0771154	-0.422816	0.672429	0.899127	male	amygdala	150 ug/kg mixed BP
Sdc1	8.03082	-0.184406	0.436215	-0.422741	0.672484	NA	male	amygdala	150 ug/kg mixed BP
LOC108352107	26.384	0.0938644	0.222137	0.422552	0.672622	NA	male	amygdala	150 ug/kg mixed BP
Ap3s1	219.76	-0.0407093	0.0963576	-0.422482	0.672673	NA	male	amygdala	150 ug/kg mixed BP
Mrps15	141.973	-0.0476271	0.112747	-0.422424	0.672715	NA	male	amygdala	150 ug/kg mixed BP
Ldah	158.775	0.0462399	0.109515	0.422223	0.672863	NA	male	amygdala	150 ug/kg mixed BP
Stambpl1	140.54	0.051098	0.121024	0.422216	0.672868	NA	male	amygdala	150 ug/kg mixed BP
LOC108350531	19.1432	0.158996	0.376581	0.422209	0.672872	NA	male	amygdala	150 ug/kg mixed BP
Ctbp2-ps1	4.79556	-0.279387	0.661752	-0.422193	0.672884	NA	male	amygdala	150 ug/kg mixed BP
Zkscan2	62.9807	-0.0684665	0.162187	-0.422145	0.672919	NA	male	amygdala	150 ug/kg mixed BP
RGD1308147	26.5413	-0.103796	0.245932	-0.422053	0.672987	NA	male	amygdala	150 ug/kg mixed BP
Abcc10	47.2747	-0.0831249	0.196978	-0.422001	0.673024	NA	male	amygdala	150 ug/kg mixed BP
P3h4	49.7483	-0.115041	0.272655	-0.421929	0.673077	NA	male	amygdala	150 ug/kg mixed BP
Cryga	23.8827	-0.105005	0.248897	-0.421881	0.673112	NA	male	amygdala	150 ug/kg mixed BP
Epb41l4a	148.346	-0.0537952	0.127515	-0.421875	0.673116	NA	male	amygdala	150 ug/kg mixed BP
Limk2	324.45	0.0418444	0.0991973	0.421829	0.673149	0.899452	male	amygdala	150 ug/kg mixed BP
Foxo4	8.97685	-0.170782	0.404872	-0.421817	0.673159	NA	male	amygdala	150 ug/kg mixed BP
LOC120097731	7.661	0.192131	0.455502	0.421801	0.673171	NA	male	amygdala	150 ug/kg mixed BP
Greb1	26.1708	0.123134	0.291942	0.421775	0.673189	NA	male	amygdala	150 ug/kg mixed BP
Snrnp48-ps2	12.4465	0.157579	0.373616	0.421767	0.673195	NA	male	amygdala	150 ug/kg mixed BP
LOC100360491	685.047	-0.0387707	0.0919263	-0.421758	0.673201	0.899452	male	amygdala	150 ug/kg mixed BP
LOC120101561	5.08547	0.24144	0.572638	0.421627	0.673297	NA	male	amygdala	150 ug/kg mixed BP
Ddost	242.756	-0.045706	0.108463	-0.421399	0.673464	NA	male	amygdala	150 ug/kg mixed BP
LOC120098934	3.29233	0.264752	0.628344	0.421349	0.6735	NA	male	amygdala	150 ug/kg mixed BP
Noc3l-ps2	8.69064	-0.180871	0.429292	-0.421324	0.673519	NA	male	amygdala	150 ug/kg mixed BP
Klhdc7a	9.12425	0.176745	0.419542	0.421281	0.67355	NA	male	amygdala	150 ug/kg mixed BP
Oasl	9.64755	-0.170334	0.40433	-0.421275	0.673554	NA	male	amygdala	150 ug/kg mixed BP
Slc16a10	43.7166	0.094197	0.223624	0.42123	0.673587	NA	male	amygdala	150 ug/kg mixed BP
LOC103693272	10.6307	-0.15848	0.376284	-0.421172	0.673629	NA	male	amygdala	150 ug/kg mixed BP
Tmem176a	85.9705	0.0653433	0.155189	0.421057	0.673713	NA	male	amygdala	150 ug/kg mixed BP
Usp49	130.624	-0.0448721	0.10658	-0.421019	0.673741	NA	male	amygdala	150 ug/kg mixed BP
Rrs1-ps7	5.30266	0.221865	0.527058	0.42095	0.673792	NA	male	amygdala	150 ug/kg mixed BP
Abcb10	94.6135	-0.0532557	0.126514	-0.420947	0.673794	NA	male	amygdala	150 ug/kg mixed BP
Adipor1	223.689	0.0393319	0.0934401	0.420932	0.673805	NA	male	amygdala	150 ug/kg mixed BP
Capn7	90.3384	-0.0523206	0.124324	-0.420841	0.673871	NA	male	amygdala	150 ug/kg mixed BP
Rnf180	150.485	0.0486566	0.115621	0.420827	0.673881	NA	male	amygdala	150 ug/kg mixed BP
Rhoh	13.7847	0.169662	0.403224	0.420764	0.673928	NA	male	amygdala	150 ug/kg mixed BP
Aga	56.7445	0.0679245	0.161436	0.420752	0.673936	NA	male	amygdala	150 ug/kg mixed BP
Taf1c	19.9133	-0.111272	0.264511	-0.420672	0.673995	NA	male	amygdala	150 ug/kg mixed BP
LOC120098824	12.6811	0.157108	0.373517	0.420617	0.674035	NA	male	amygdala	150 ug/kg mixed BP
Gpx3	56.4704	0.091934	0.218624	0.420512	0.674111	NA	male	amygdala	150 ug/kg mixed BP
Gpx2	3.96657	0.257066	0.611368	0.420476	0.674137	NA	male	amygdala	150 ug/kg mixed BP
Ccdc149	133.455	-0.0473807	0.112725	-0.420323	0.674249	NA	male	amygdala	150 ug/kg mixed BP
Zfp324	34.8716	-0.0958404	0.228031	-0.420296	0.674269	NA	male	amygdala	150 ug/kg mixed BP
Cox5a	980.924	0.0503114	0.119705	0.420295	0.67427	0.899669	male	amygdala	150 ug/kg mixed BP
Pcbp2-ps4	5.07237	-0.214484	0.510501	-0.420143	0.674381	NA	male	amygdala	150 ug/kg mixed BP
LOC120100034	26.9995	-0.107872	0.256785	-0.420084	0.674424	NA	male	amygdala	150 ug/kg mixed BP
Etfbkmt	141.121	0.04647	0.110631	0.420046	0.674452	NA	male	amygdala	150 ug/kg mixed BP
Cyp2c24	83.8776	0.0638239	0.151968	0.419983	0.674498	NA	male	amygdala	150 ug/kg mixed BP
LOC103693522	52.6573	0.118175	0.281425	0.419916	0.674547	NA	male	amygdala	150 ug/kg mixed BP
Ctcf	403.072	0.0329641	0.078511	0.419866	0.674583	0.899669	male	amygdala	150 ug/kg mixed BP
LOC120093670	14.9284	-0.134036	0.31925	-0.419849	0.674596	NA	male	amygdala	150 ug/kg mixed BP
Srprb	27.5387	0.106752	0.254271	0.419836	0.674605	NA	male	amygdala	150 ug/kg mixed BP
Otulin	39.5719	-0.082337	0.196122	-0.419826	0.674613	NA	male	amygdala	150 ug/kg mixed BP
LOC120095181	6.45936	0.18302	0.435971	0.419798	0.674633	NA	male	amygdala	150 ug/kg mixed BP
Pias2	314.441	-0.0342396	0.0815711	-0.419752	0.674667	0.899669	male	amygdala	150 ug/kg mixed BP
Fgf9	61.6922	-0.0691248	0.164702	-0.419695	0.674708	NA	male	amygdala	150 ug/kg mixed BP
Taf4	61.7605	0.0676451	0.161179	0.419691	0.674712	NA	male	amygdala	150 ug/kg mixed BP
Slc12a2	169.662	-0.0456717	0.108836	-0.419638	0.67475	NA	male	amygdala	150 ug/kg mixed BP
LOC102555398	4.7678	-0.22537	0.537067	-0.41963	0.674755	NA	male	amygdala	150 ug/kg mixed BP
LOC100911252	2338.79	0.0403399	0.0961587	0.419514	0.674841	0.899669	male	amygdala	150 ug/kg mixed BP
LOC120101548	3.88061	0.272662	0.650031	0.419459	0.67488	NA	male	amygdala	150 ug/kg mixed BP
Yaf2	197.908	-0.0392912	0.0936833	-0.419404	0.674921	NA	male	amygdala	150 ug/kg mixed BP
Vps33a	88.5946	-0.0543283	0.129537	-0.419404	0.674921	NA	male	amygdala	150 ug/kg mixed BP
Arpc2	351.769	-0.038522	0.0918508	-0.419397	0.674926	0.899669	male	amygdala	150 ug/kg mixed BP
Tpst1	134.627	0.0449327	0.107158	0.419314	0.674986	NA	male	amygdala	150 ug/kg mixed BP
Heph	76.3149	0.066965	0.159732	0.419234	0.675045	NA	male	amygdala	150 ug/kg mixed BP
Pym1	90.3902	0.0837431	0.199782	0.419173	0.67509	NA	male	amygdala	150 ug/kg mixed BP
Ppial4d	2339.08	0.040303	0.0961598	0.419125	0.675125	0.899669	male	amygdala	150 ug/kg mixed BP
LOC102551929	6.07664	-0.214705	0.512346	-0.419063	0.67517	NA	male	amygdala	150 ug/kg mixed BP
Hbegf	8.58375	0.190253	0.454001	0.419058	0.675174	NA	male	amygdala	150 ug/kg mixed BP
Ccdc163	15.0639	-0.129986	0.31021	-0.419026	0.675197	NA	male	amygdala	150 ug/kg mixed BP
Phb2	295.514	-0.0607318	0.144944	-0.419003	0.675214	0.899669	male	amygdala	150 ug/kg mixed BP
Nono-ps9	7.90001	0.250162	0.597059	0.41899	0.675223	NA	male	amygdala	150 ug/kg mixed BP
Acy1	20.1341	0.120072	0.286652	0.418878	0.675306	NA	male	amygdala	150 ug/kg mixed BP
Rps11-ps5	29.7379	0.116434	0.277986	0.418848	0.675327	NA	male	amygdala	150 ug/kg mixed BP
Azin1	250.011	-0.0432159	0.103254	-0.418539	0.675553	NA	male	amygdala	150 ug/kg mixed BP
Myg1	67.3753	-0.0707786	0.169175	-0.418375	0.675673	NA	male	amygdala	150 ug/kg mixed BP
Psme1	206.404	-0.0472657	0.112989	-0.41832	0.675714	NA	male	amygdala	150 ug/kg mixed BP
Mob4	227.929	0.0356959	0.0853466	0.418246	0.675767	NA	male	amygdala	150 ug/kg mixed BP
LOC102553524	46.9941	-0.0838166	0.200404	-0.418238	0.675773	NA	male	amygdala	150 ug/kg mixed BP
Abhd3	154.089	-0.0425668	0.101806	-0.418119	0.67586	NA	male	amygdala	150 ug/kg mixed BP
RGD1565459	24.675	-0.134911	0.322663	-0.418117	0.675862	NA	male	amygdala	150 ug/kg mixed BP
Arhgap8	30.9948	0.139198	0.33295	0.418075	0.675892	NA	male	amygdala	150 ug/kg mixed BP
Rps21	1490.6	-0.0320881	0.0767771	-0.417939	0.675992	0.900063	male	amygdala	150 ug/kg mixed BP
LOC102550474	19.6503	0.109954	0.263124	0.417877	0.676037	NA	male	amygdala	150 ug/kg mixed BP
LOC102551127	25.3195	0.112339	0.268839	0.41787	0.676043	NA	male	amygdala	150 ug/kg mixed BP
H2bc6	3.90299	0.268783	0.64324	0.417858	0.676051	NA	male	amygdala	150 ug/kg mixed BP
Usp54	439.096	0.0274048	0.0655953	0.417786	0.676104	0.900063	male	amygdala	150 ug/kg mixed BP
Atad5	90.5641	-0.0553092	0.132434	-0.417635	0.676214	NA	male	amygdala	150 ug/kg mixed BP
Mecr	63.1669	-0.0650379	0.155756	-0.417562	0.676268	NA	male	amygdala	150 ug/kg mixed BP
Chpf	177.131	-0.0573325	0.137306	-0.417554	0.676273	NA	male	amygdala	150 ug/kg mixed BP
Tmem120b	42.063	0.10995	0.263379	0.41746	0.676342	NA	male	amygdala	150 ug/kg mixed BP
Abat	291.479	-0.0310141	0.074316	-0.417327	0.676439	0.900063	male	amygdala	150 ug/kg mixed BP
Thbs3	21.4938	-0.110563	0.264955	-0.417292	0.676465	NA	male	amygdala	150 ug/kg mixed BP
LOC120096505	31.1638	-0.0919604	0.220431	-0.417185	0.676543	NA	male	amygdala	150 ug/kg mixed BP
Sds	4.97012	-0.236139	0.566049	-0.417171	0.676553	NA	male	amygdala	150 ug/kg mixed BP
LOC108351885	291.481	-0.0429531	0.102976	-0.417119	0.676592	0.900063	male	amygdala	150 ug/kg mixed BP
LOC120093640	7.81595	-0.193514	0.463969	-0.417084	0.676617	NA	male	amygdala	150 ug/kg mixed BP
Nrsn1	180.612	0.04079	0.0978068	0.417047	0.676644	NA	male	amygdala	150 ug/kg mixed BP
LOC102554854	5.7495	0.276995	0.664194	0.417039	0.67665	NA	male	amygdala	150 ug/kg mixed BP
LOC108350673	7.80145	0.261444	0.626973	0.416994	0.676683	NA	male	amygdala	150 ug/kg mixed BP
Chodl	17.2729	0.143362	0.343855	0.416925	0.676734	NA	male	amygdala	150 ug/kg mixed BP
Wiz	165.503	-0.0466334	0.111868	-0.416859	0.676782	NA	male	amygdala	150 ug/kg mixed BP
Lpin1	107.065	0.0548766	0.131659	0.416808	0.676819	NA	male	amygdala	150 ug/kg mixed BP
LOC120100028	19.5681	0.167351	0.401576	0.416736	0.676871	NA	male	amygdala	150 ug/kg mixed BP
LOC120093647	7.86777	-0.181212	0.434892	-0.416683	0.67691	NA	male	amygdala	150 ug/kg mixed BP
Cir1	203.734	0.0376568	0.0904233	0.416451	0.67708	NA	male	amygdala	150 ug/kg mixed BP
Hnf4g	47.7771	0.0911872	0.21899	0.416399	0.677118	NA	male	amygdala	150 ug/kg mixed BP
Drd3	14.6091	0.163432	0.392503	0.416383	0.67713	NA	male	amygdala	150 ug/kg mixed BP
Piezo1	59.2513	-0.0689473	0.165606	-0.416334	0.677166	NA	male	amygdala	150 ug/kg mixed BP
Smarcd3	390.898	-0.0382051	0.0917851	-0.416245	0.677231	0.900063	male	amygdala	150 ug/kg mixed BP
Sphk2	61.4141	0.0634101	0.15236	0.416186	0.677274	NA	male	amygdala	150 ug/kg mixed BP
Ogfod3	43.885	-0.0977065	0.234777	-0.416168	0.677287	NA	male	amygdala	150 ug/kg mixed BP
Trmt10a-ps1	4.27093	0.279359	0.671268	0.416166	0.677288	NA	male	amygdala	150 ug/kg mixed BP
Prss23	15.3774	0.125031	0.300628	0.415899	0.677484	NA	male	amygdala	150 ug/kg mixed BP
Dync1li1	77.5017	-0.0642054	0.15439	-0.415866	0.677508	NA	male	amygdala	150 ug/kg mixed BP
LOC120100910	3.2651	0.280916	0.675529	0.415846	0.677523	NA	male	amygdala	150 ug/kg mixed BP
Ddx5	1402.84	-0.0341722	0.082185	-0.415796	0.677559	0.900063	male	amygdala	150 ug/kg mixed BP
Khsrp	498.103	-0.0354642	0.085307	-0.415724	0.677612	0.900063	male	amygdala	150 ug/kg mixed BP
LOC682708	4.96527	-0.236491	0.568954	-0.415659	0.677659	NA	male	amygdala	150 ug/kg mixed BP
Mex3c	77.2379	-0.056389	0.135725	-0.415465	0.677801	NA	male	amygdala	150 ug/kg mixed BP
Stap1	35.5945	-0.0892289	0.214845	-0.415318	0.677909	NA	male	amygdala	150 ug/kg mixed BP
LOC120101590	10.3323	0.153801	0.370371	0.415262	0.67795	NA	male	amygdala	150 ug/kg mixed BP
Abcc9	60.6753	0.0653594	0.157515	0.414939	0.678186	NA	male	amygdala	150 ug/kg mixed BP
Seh1l	61.2298	-0.0659966	0.159063	-0.41491	0.678208	NA	male	amygdala	150 ug/kg mixed BP
Epb41l2	487.863	0.0402369	0.0969783	0.414906	0.678211	0.900063	male	amygdala	150 ug/kg mixed BP
Palm	277.923	-0.0599716	0.144589	-0.414772	0.678309	0.900063	male	amygdala	150 ug/kg mixed BP
Emilin3	3.55404	-0.271666	0.655032	-0.414737	0.678335	NA	male	amygdala	150 ug/kg mixed BP
Hax1	42.3744	-0.0764232	0.184278	-0.414716	0.67835	NA	male	amygdala	150 ug/kg mixed BP
Ticam1	3.98284	-0.26768	0.64547	-0.414706	0.678357	NA	male	amygdala	150 ug/kg mixed BP
Serpinb6a	192.428	0.046101	0.111172	0.414681	0.678375	NA	male	amygdala	150 ug/kg mixed BP
Ccdc77	52.0445	0.0731205	0.176332	0.414674	0.67838	NA	male	amygdala	150 ug/kg mixed BP
Arl3	605.035	0.0331236	0.0799209	0.414455	0.678541	0.900063	male	amygdala	150 ug/kg mixed BP
Memo1	398.641	-0.034087	0.0822557	-0.414403	0.678579	0.900063	male	amygdala	150 ug/kg mixed BP
Prex1	126.134	-0.0479943	0.115822	-0.414381	0.678595	NA	male	amygdala	150 ug/kg mixed BP
Cby2	89.7723	-0.0828762	0.200044	-0.414291	0.678661	NA	male	amygdala	150 ug/kg mixed BP
LOC102548672	426.289	-0.0378563	0.0913881	-0.414236	0.678701	0.900063	male	amygdala	150 ug/kg mixed BP
Arfgef2	142.521	0.0437706	0.1057	0.414101	0.6788	NA	male	amygdala	150 ug/kg mixed BP
Cryzl1	235.562	-0.0379359	0.0916205	-0.414054	0.678834	NA	male	amygdala	150 ug/kg mixed BP
Ppan	41.2794	-0.0926443	0.223817	-0.413928	0.678927	NA	male	amygdala	150 ug/kg mixed BP
Mir29b2	3.72492	-0.25968	0.627362	-0.413924	0.67893	NA	male	amygdala	150 ug/kg mixed BP
Igfn1	7.49189	-0.193731	0.468054	-0.413907	0.678942	NA	male	amygdala	150 ug/kg mixed BP
Midn	340.59	0.049359	0.119254	0.413899	0.678948	0.900063	male	amygdala	150 ug/kg mixed BP
Set-ps1	6.21879	-0.235374	0.568708	-0.413875	0.678966	NA	male	amygdala	150 ug/kg mixed BP
Dand5	7.47591	0.200635	0.484857	0.413802	0.679019	NA	male	amygdala	150 ug/kg mixed BP
RGD1561195	6.71606	0.198869	0.480623	0.413772	0.679041	NA	male	amygdala	150 ug/kg mixed BP
Actl6a	69.0786	0.0593314	0.143411	0.413716	0.679082	NA	male	amygdala	150 ug/kg mixed BP
Il1r2	4.18758	0.27282	0.659611	0.413608	0.679161	NA	male	amygdala	150 ug/kg mixed BP
Etv5	125.161	0.0599821	0.145025	0.413597	0.679169	NA	male	amygdala	150 ug/kg mixed BP
Tm7sf2	43.7565	-0.0856161	0.207023	-0.413559	0.679197	NA	male	amygdala	150 ug/kg mixed BP
Zfr2	175.87	0.0510135	0.123436	0.41328	0.679401	NA	male	amygdala	150 ug/kg mixed BP
Zdhhc11	6.0026	0.222905	0.53937	0.41327	0.679409	NA	male	amygdala	150 ug/kg mixed BP
Adam33	7.42267	-0.208964	0.50564	-0.413267	0.679411	NA	male	amygdala	150 ug/kg mixed BP
LOC102555284	24.5606	0.108691	0.26303	0.413226	0.679441	NA	male	amygdala	150 ug/kg mixed BP
Aggf1	100.337	0.0494282	0.119624	0.413195	0.679464	NA	male	amygdala	150 ug/kg mixed BP
Lonrf1	60.2619	0.0692098	0.167502	0.413188	0.679469	NA	male	amygdala	150 ug/kg mixed BP
LOC120093788	228.43	-0.0448148	0.108474	-0.413138	0.679506	NA	male	amygdala	150 ug/kg mixed BP
Snapc4	79.4578	0.0587492	0.142207	0.413124	0.679516	NA	male	amygdala	150 ug/kg mixed BP
LOC102556098	10.6031	0.175852	0.425759	0.413031	0.679584	NA	male	amygdala	150 ug/kg mixed BP
Trmt10c	35.8938	-0.0840697	0.203564	-0.412989	0.679615	NA	male	amygdala	150 ug/kg mixed BP
Tmem39a	45.2661	0.0709776	0.171932	0.412824	0.679735	NA	male	amygdala	150 ug/kg mixed BP
LOC120096590	4.93275	0.348377	0.843917	0.412809	0.679746	NA	male	amygdala	150 ug/kg mixed BP
Zfp51l1	19.0445	-0.115737	0.280419	-0.412728	0.679806	NA	male	amygdala	150 ug/kg mixed BP
Commd9	90.6411	-0.06138	0.148725	-0.412709	0.67982	NA	male	amygdala	150 ug/kg mixed BP
Immp2l	1175.68	0.0223366	0.0541322	0.412631	0.679877	0.900943	male	amygdala	150 ug/kg mixed BP
Hectd3	56.8446	0.0642083	0.155617	0.412605	0.679896	NA	male	amygdala	150 ug/kg mixed BP
LOC103691272	17.3642	-0.121457	0.294375	-0.412592	0.679905	NA	male	amygdala	150 ug/kg mixed BP
Tef	169.939	0.0379703	0.0920328	0.412573	0.67992	NA	male	amygdala	150 ug/kg mixed BP
Spsb3	139.82	-0.0470989	0.114205	-0.412407	0.680041	NA	male	amygdala	150 ug/kg mixed BP
Aimp1-ps1	10.6211	-0.140406	0.340494	-0.41236	0.680075	NA	male	amygdala	150 ug/kg mixed BP
LOC103694298	23.1919	0.115439	0.280111	0.412118	0.680253	NA	male	amygdala	150 ug/kg mixed BP
Spem1	8.90401	-0.161472	0.391928	-0.411995	0.680343	NA	male	amygdala	150 ug/kg mixed BP
Mir628	3.63399	-0.260385	0.63205	-0.411969	0.680362	NA	male	amygdala	150 ug/kg mixed BP
Btbd6	93.3606	0.0625217	0.151807	0.411849	0.68045	NA	male	amygdala	150 ug/kg mixed BP
Kif1a	1524.14	-0.0301055	0.0731031	-0.411823	0.680469	0.901231	male	amygdala	150 ug/kg mixed BP
LOC120102998	60.7776	0.068954	0.167511	0.411637	0.680605	NA	male	amygdala	150 ug/kg mixed BP
Ndst1	127.041	-0.0461353	0.112078	-0.411635	0.680607	NA	male	amygdala	150 ug/kg mixed BP
Ube2r2	390.537	-0.0281904	0.0684878	-0.411612	0.680624	0.901231	male	amygdala	150 ug/kg mixed BP
Alkal2	3.43869	-0.272412	0.661837	-0.4116	0.680633	NA	male	amygdala	150 ug/kg mixed BP
Fads2b	3.09551	0.33076	0.80368	0.411557	0.680664	NA	male	amygdala	150 ug/kg mixed BP
LOC102553457	7.73841	0.214131	0.520349	0.411514	0.680696	NA	male	amygdala	150 ug/kg mixed BP
Tnfsf18	10.4201	0.171356	0.416513	0.411405	0.680775	NA	male	amygdala	150 ug/kg mixed BP
Mtif3	125.55	0.052489	0.127608	0.411332	0.680829	NA	male	amygdala	150 ug/kg mixed BP
Mcm9	132.986	-0.0447735	0.108869	-0.411259	0.680883	NA	male	amygdala	150 ug/kg mixed BP
Fzd8	37.841	0.0832312	0.202389	0.411243	0.680894	NA	male	amygdala	150 ug/kg mixed BP
Dnajc22	5.58415	-0.262094	0.637458	-0.411156	0.680958	NA	male	amygdala	150 ug/kg mixed BP
Fam72a	6.22569	-0.188823	0.459382	-0.411037	0.681046	NA	male	amygdala	150 ug/kg mixed BP
Ptges2	166.721	-0.0427573	0.104032	-0.411003	0.68107	NA	male	amygdala	150 ug/kg mixed BP
Trir-ps2	3.52999	0.259717	0.631924	0.410994	0.681077	NA	male	amygdala	150 ug/kg mixed BP
Gng11	38.4272	-0.0840337	0.204619	-0.410684	0.681304	NA	male	amygdala	150 ug/kg mixed BP
Letmd1	121.854	-0.0547273	0.133274	-0.410638	0.681338	NA	male	amygdala	150 ug/kg mixed BP
Mrps34	196.046	0.0440923	0.107381	0.410615	0.681355	NA	male	amygdala	150 ug/kg mixed BP
Znf408	6.48917	-0.183858	0.447793	-0.410588	0.681375	NA	male	amygdala	150 ug/kg mixed BP
Fam114a1	28.2131	0.097916	0.238509	0.410534	0.681414	NA	male	amygdala	150 ug/kg mixed BP
Oaz1-ps2	21.2764	-0.112741	0.274628	-0.410524	0.681421	NA	male	amygdala	150 ug/kg mixed BP
Stx11	5.31347	0.233124	0.568039	0.410402	0.681511	NA	male	amygdala	150 ug/kg mixed BP
Ablim3	358.665	0.0459933	0.112079	0.410365	0.681538	0.90209	male	amygdala	150 ug/kg mixed BP
Arl10	191.16	-0.0456313	0.111242	-0.410197	0.681662	NA	male	amygdala	150 ug/kg mixed BP
LOC108348876	6.79479	0.192656	0.469743	0.41013	0.68171	NA	male	amygdala	150 ug/kg mixed BP
Gtf3a	103.942	0.0596145	0.14536	0.410116	0.68172	NA	male	amygdala	150 ug/kg mixed BP
Ndor1	25.6228	0.0947088	0.230957	0.410072	0.681753	NA	male	amygdala	150 ug/kg mixed BP
Trappc4	96.3922	0.0582919	0.142167	0.410024	0.681788	NA	male	amygdala	150 ug/kg mixed BP
Yipf6	76.8952	-0.0667503	0.162828	-0.409944	0.681847	NA	male	amygdala	150 ug/kg mixed BP
Rpf1	38.3295	0.0782837	0.190963	0.409942	0.681849	NA	male	amygdala	150 ug/kg mixed BP
Cdh5	40.9664	0.0803333	0.196041	0.409778	0.681969	NA	male	amygdala	150 ug/kg mixed BP
Churc1	99.4665	-0.0602678	0.14708	-0.409761	0.681981	NA	male	amygdala	150 ug/kg mixed BP
Slc32a1	280.85	-0.0414168	0.101109	-0.409626	0.68208	0.902457	male	amygdala	150 ug/kg mixed BP
Mier2	36.1447	-0.0914416	0.223288	-0.409523	0.682156	NA	male	amygdala	150 ug/kg mixed BP
Prss57	4.85459	-0.288023	0.703332	-0.409512	0.682164	NA	male	amygdala	150 ug/kg mixed BP
Mapk1ip1	143.701	0.0535652	0.130827	0.409436	0.68222	NA	male	amygdala	150 ug/kg mixed BP
Agbl5	179.175	-0.0426519	0.104176	-0.409422	0.68223	NA	male	amygdala	150 ug/kg mixed BP
LOC102551351	4.25515	0.259974	0.63499	0.409414	0.682236	NA	male	amygdala	150 ug/kg mixed BP
LOC120102997	52.7668	0.0689183	0.168342	0.409396	0.682249	NA	male	amygdala	150 ug/kg mixed BP
Fem1b-ps1	19.7817	0.10385	0.253681	0.409372	0.682266	NA	male	amygdala	150 ug/kg mixed BP
Tescl	25.1956	-0.177276	0.433067	-0.40935	0.682283	NA	male	amygdala	150 ug/kg mixed BP
Med12	30.5857	-0.0849993	0.207667	-0.409305	0.682316	NA	male	amygdala	150 ug/kg mixed BP
Naa80	51.0349	0.0777189	0.189949	0.409157	0.682424	NA	male	amygdala	150 ug/kg mixed BP
Akip1	38.7706	0.0767055	0.18748	0.409139	0.682437	NA	male	amygdala	150 ug/kg mixed BP
Ifngr1	87.9437	-0.0542903	0.132718	-0.409066	0.682491	NA	male	amygdala	150 ug/kg mixed BP
Dmbt1l1	22.4215	0.14185	0.346803	0.409021	0.682524	NA	male	amygdala	150 ug/kg mixed BP
Ralgds-ps1	7.86916	0.191404	0.467992	0.40899	0.682547	NA	male	amygdala	150 ug/kg mixed BP
Mbd4	28.8126	0.092116	0.225231	0.408984	0.682551	NA	male	amygdala	150 ug/kg mixed BP
Rimkla	318.712	-0.0397003	0.0970773	-0.408955	0.682572	0.902757	male	amygdala	150 ug/kg mixed BP
Wdr38	214.454	-0.103571	0.253315	-0.408865	0.682639	NA	male	amygdala	150 ug/kg mixed BP
Cnpy2	192.822	0.0482694	0.118099	0.408719	0.682746	NA	male	amygdala	150 ug/kg mixed BP
Cx3cr1	9.25291	0.172019	0.420886	0.408706	0.682755	NA	male	amygdala	150 ug/kg mixed BP
Ifit2	4.627	-0.217355	0.532033	-0.408536	0.682881	NA	male	amygdala	150 ug/kg mixed BP
Adamts17	159.606	-0.0461988	0.113092	-0.408505	0.682903	NA	male	amygdala	150 ug/kg mixed BP
Ptpn4	277.461	-0.0335362	0.082129	-0.408335	0.683028	0.903008	male	amygdala	150 ug/kg mixed BP
Septin9	201.115	-0.0450862	0.110419	-0.408319	0.683039	NA	male	amygdala	150 ug/kg mixed BP
Mrps30	124.263	-0.0611132	0.149745	-0.408116	0.683188	NA	male	amygdala	150 ug/kg mixed BP
Sec22a	96.6397	-0.0511068	0.125233	-0.408095	0.683204	NA	male	amygdala	150 ug/kg mixed BP
Zfp637	113.005	0.045601	0.111747	0.408073	0.68322	NA	male	amygdala	150 ug/kg mixed BP
Srbd1	103.802	0.0492046	0.120586	0.408047	0.683239	NA	male	amygdala	150 ug/kg mixed BP
Poglut3	64.3361	0.074388	0.182306	0.408039	0.683245	NA	male	amygdala	150 ug/kg mixed BP
Tuba3a	4.78339	0.285434	0.699747	0.40791	0.68334	NA	male	amygdala	150 ug/kg mixed BP
Nt5e	118.929	0.0678063	0.166233	0.407898	0.683348	NA	male	amygdala	150 ug/kg mixed BP
Smoc1	188.2	-0.0404457	0.0992047	-0.407699	0.683495	NA	male	amygdala	150 ug/kg mixed BP
Me2	120.079	-0.0448602	0.110044	-0.407655	0.683527	NA	male	amygdala	150 ug/kg mixed BP
G4	30.0356	0.0883591	0.216763	0.407631	0.683545	NA	male	amygdala	150 ug/kg mixed BP
Rgs4	394.094	-0.0415088	0.101839	-0.407592	0.683574	0.903285	male	amygdala	150 ug/kg mixed BP
Atp5mg-ps8	3.47131	-0.322539	0.791359	-0.407576	0.683585	NA	male	amygdala	150 ug/kg mixed BP
Slc7a6os	77.8658	-0.0612697	0.15034	-0.407542	0.68361	NA	male	amygdala	150 ug/kg mixed BP
Cacul1	241.457	0.0408799	0.100312	0.407528	0.683621	NA	male	amygdala	150 ug/kg mixed BP
Rtcb	124.612	0.0511241	0.125453	0.407517	0.683629	NA	male	amygdala	150 ug/kg mixed BP
LOC102556504	25.5768	-0.118899	0.291808	-0.407458	0.683671	NA	male	amygdala	150 ug/kg mixed BP
LOC108349831	7.49969	0.21156	0.519348	0.407356	0.683746	NA	male	amygdala	150 ug/kg mixed BP
Sirt7	64.9879	-0.0625703	0.153605	-0.407344	0.683755	NA	male	amygdala	150 ug/kg mixed BP
Pip5k1b	410.328	-0.047317	0.116165	-0.407327	0.683768	0.903285	male	amygdala	150 ug/kg mixed BP
LOC120093377	114.215	-0.0884549	0.217215	-0.407223	0.683844	NA	male	amygdala	150 ug/kg mixed BP
LOC120096595	4.18169	0.239804	0.588951	0.407171	0.683882	NA	male	amygdala	150 ug/kg mixed BP
LOC120102857	6.2538	0.222704	0.547033	0.407113	0.683925	NA	male	amygdala	150 ug/kg mixed BP
Shprh	132.015	-0.0413687	0.101615	-0.407111	0.683926	NA	male	amygdala	150 ug/kg mixed BP
LOC120101800	37.2073	0.085489	0.210011	0.40707	0.683957	NA	male	amygdala	150 ug/kg mixed BP
Cab39l	111.966	0.0492291	0.120938	0.40706	0.683964	NA	male	amygdala	150 ug/kg mixed BP
Avpi1	54.3999	0.0724043	0.177899	0.406997	0.68401	NA	male	amygdala	150 ug/kg mixed BP
Zfp964	19.6655	0.117392	0.288441	0.406988	0.684017	NA	male	amygdala	150 ug/kg mixed BP
LOC120094351	5.17911	0.212577	0.522353	0.406961	0.684036	NA	male	amygdala	150 ug/kg mixed BP
LOC108351532	17.7544	-0.139254	0.342224	-0.406909	0.684075	NA	male	amygdala	150 ug/kg mixed BP
Ulk3	16.5466	-0.119809	0.294465	-0.406869	0.684104	NA	male	amygdala	150 ug/kg mixed BP
Snf8	157.4	0.0471114	0.115818	0.406769	0.684177	NA	male	amygdala	150 ug/kg mixed BP
Acadsb	45.4908	0.0764694	0.188001	0.406751	0.684191	NA	male	amygdala	150 ug/kg mixed BP
Flnb	397.286	-0.0296452	0.0728845	-0.406742	0.684197	0.903501	male	amygdala	150 ug/kg mixed BP
Grn	107.131	-0.0512331	0.125984	-0.406664	0.684255	NA	male	amygdala	150 ug/kg mixed BP
Apmap	80.4187	-0.0606251	0.149145	-0.406485	0.684387	NA	male	amygdala	150 ug/kg mixed BP
Kash5	4.20953	0.240328	0.591297	0.406441	0.684419	NA	male	amygdala	150 ug/kg mixed BP
LOC100910895	5.57362	0.212835	0.523809	0.406322	0.684506	NA	male	amygdala	150 ug/kg mixed BP
Spag4	72.445	0.0656209	0.16152	0.406272	0.684542	NA	male	amygdala	150 ug/kg mixed BP
Psma2	316.787	-0.0375283	0.0923778	-0.406248	0.68456	0.90363	male	amygdala	150 ug/kg mixed BP
Cox7b-ps4	6.24548	-0.195192	0.480487	-0.406238	0.684568	NA	male	amygdala	150 ug/kg mixed BP
Atxn1l	72.2322	-0.0603339	0.148527	-0.406214	0.684586	NA	male	amygdala	150 ug/kg mixed BP
Bola3	96.4882	0.0787098	0.193789	0.406164	0.684622	NA	male	amygdala	150 ug/kg mixed BP
Haghl	75.3901	-0.056337	0.138715	-0.406135	0.684643	NA	male	amygdala	150 ug/kg mixed BP
LOC103693593	3.6315	-0.257206	0.633314	-0.406127	0.68465	NA	male	amygdala	150 ug/kg mixed BP
Slfnl1	7.19379	0.17967	0.442566	0.405973	0.684762	NA	male	amygdala	150 ug/kg mixed BP
Tle1	115.349	-0.0508979	0.125442	-0.405747	0.684928	NA	male	amygdala	150 ug/kg mixed BP
Vmn2r116l-ps33	9.32271	0.160317	0.395271	0.405588	0.685046	NA	male	amygdala	150 ug/kg mixed BP
LOC120095619	97.1501	0.0509385	0.12561	0.40553	0.685088	NA	male	amygdala	150 ug/kg mixed BP
LOC120093683	12.4442	-0.135022	0.33302	-0.405446	0.68515	NA	male	amygdala	150 ug/kg mixed BP
LOC108351164	3.9982	0.247339	0.610073	0.405425	0.685165	NA	male	amygdala	150 ug/kg mixed BP
RGD1560088	4.48091	-0.230513	0.568759	-0.405291	0.685263	NA	male	amygdala	150 ug/kg mixed BP
Tada2a	164.556	-0.0400767	0.0988839	-0.405291	0.685264	NA	male	amygdala	150 ug/kg mixed BP
Rcn1-ps2	4.72792	-0.242181	0.597569	-0.405277	0.685274	NA	male	amygdala	150 ug/kg mixed BP
Mir6321	5.80145	-0.211391	0.521628	-0.405253	0.685291	NA	male	amygdala	150 ug/kg mixed BP
Tubgcp3	67.5014	-0.05883	0.145197	-0.405174	0.68535	NA	male	amygdala	150 ug/kg mixed BP
Zfp654	82.6172	-0.0567621	0.140104	-0.405144	0.685372	NA	male	amygdala	150 ug/kg mixed BP
Emp3	13.8048	0.136147	0.336172	0.404993	0.685483	NA	male	amygdala	150 ug/kg mixed BP
Tubgcp6	70.0404	-0.0595747	0.147114	-0.404955	0.685511	NA	male	amygdala	150 ug/kg mixed BP
Eif3m	273.011	0.0412574	0.101902	0.404873	0.685571	0.903914	male	amygdala	150 ug/kg mixed BP
Fam204a	66.2648	-0.0602116	0.148732	-0.404832	0.685601	NA	male	amygdala	150 ug/kg mixed BP
Cast	196.461	-0.0525936	0.129917	-0.404824	0.685607	NA	male	amygdala	150 ug/kg mixed BP
Bdh2	10.6719	0.155696	0.384665	0.404759	0.685655	NA	male	amygdala	150 ug/kg mixed BP
Crabp1	144.392	0.0556347	0.137461	0.404731	0.685675	NA	male	amygdala	150 ug/kg mixed BP
Cfap97d2	10.5041	-0.143088	0.353601	-0.404661	0.685727	NA	male	amygdala	150 ug/kg mixed BP
Tent5b-ps1	4.20752	-0.251394	0.621284	-0.404637	0.685745	NA	male	amygdala	150 ug/kg mixed BP
LOC120102287	9.02663	-0.245746	0.607362	-0.404612	0.685763	NA	male	amygdala	150 ug/kg mixed BP
LOC102551100	13.9273	0.138151	0.341473	0.404573	0.685792	NA	male	amygdala	150 ug/kg mixed BP
LOC108351253	19.1681	0.114721	0.283622	0.404485	0.685856	NA	male	amygdala	150 ug/kg mixed BP
Zfp948	66.276	-0.077266	0.19103	-0.40447	0.685867	NA	male	amygdala	150 ug/kg mixed BP
Arhgef38	12.8184	0.154587	0.382288	0.404373	0.685939	NA	male	amygdala	150 ug/kg mixed BP
LOC103691690	61.655	-0.0681548	0.168554	-0.404351	0.685955	NA	male	amygdala	150 ug/kg mixed BP
Rab5a	193.708	-0.0408837	0.101122	-0.404299	0.685993	NA	male	amygdala	150 ug/kg mixed BP
Ogfod2	27.3675	-0.0996265	0.246439	-0.404263	0.686019	NA	male	amygdala	150 ug/kg mixed BP
Ndufb2	473.324	-0.0331329	0.0819763	-0.404177	0.686083	0.903914	male	amygdala	150 ug/kg mixed BP
Scml2	32.3925	0.111434	0.275719	0.404159	0.686096	NA	male	amygdala	150 ug/kg mixed BP
Mertk	68.0265	0.0655607	0.16223	0.404121	0.686124	NA	male	amygdala	150 ug/kg mixed BP
Tmed1	77.2824	-0.0605113	0.149744	-0.404099	0.68614	NA	male	amygdala	150 ug/kg mixed BP
LOC103691619	3.10076	0.351437	0.869987	0.403957	0.686244	NA	male	amygdala	150 ug/kg mixed BP
Map3k12	370.161	0.0349213	0.0864504	0.403945	0.686253	0.903914	male	amygdala	150 ug/kg mixed BP
Lrrc25	7.4944	-0.171521	0.424655	-0.403906	0.686282	NA	male	amygdala	150 ug/kg mixed BP
Mtmr4	168.886	-0.0471849	0.116831	-0.403872	0.686307	NA	male	amygdala	150 ug/kg mixed BP
Slc35e3	54.0368	-0.0663741	0.164349	-0.403861	0.686315	NA	male	amygdala	150 ug/kg mixed BP
Gbx1	11.4037	0.165339	0.409407	0.403849	0.686324	NA	male	amygdala	150 ug/kg mixed BP
Cwf19l1-ps1	2.56663	0.424307	1.05074	0.403817	0.686347	NA	male	amygdala	150 ug/kg mixed BP
Ccdc71	54.5337	0.0707423	0.175186	0.403812	0.686351	NA	male	amygdala	150 ug/kg mixed BP
Smim43	6.10764	0.230879	0.571842	0.403747	0.686399	NA	male	amygdala	150 ug/kg mixed BP
LOC120099296	6.73277	0.204776	0.507555	0.403456	0.686613	NA	male	amygdala	150 ug/kg mixed BP
Washc5	102.97	-0.05331	0.132135	-0.40345	0.686617	NA	male	amygdala	150 ug/kg mixed BP
LOC120103618	3.68776	0.25656	0.635923	0.403445	0.686621	NA	male	amygdala	150 ug/kg mixed BP
LOC103691768	66.0154	-0.066452	0.164756	-0.403336	0.686701	NA	male	amygdala	150 ug/kg mixed BP
Fzd3	93.806	0.0486288	0.120614	0.403178	0.686817	NA	male	amygdala	150 ug/kg mixed BP
Ptk7	51.6298	-0.0698617	0.173278	-0.403177	0.686818	NA	male	amygdala	150 ug/kg mixed BP
LOC120098139	61.3596	0.0697502	0.173027	0.403117	0.686862	NA	male	amygdala	150 ug/kg mixed BP
Tmem106a	12.6853	-0.131937	0.327297	-0.403111	0.686866	NA	male	amygdala	150 ug/kg mixed BP
Orc3	120.239	-0.0467309	0.11598	-0.402923	0.687005	NA	male	amygdala	150 ug/kg mixed BP
LOC102550036	12.384	-0.140513	0.348747	-0.402907	0.687017	NA	male	amygdala	150 ug/kg mixed BP
Kcna5	21.8473	-0.104523	0.25945	-0.402863	0.687049	NA	male	amygdala	150 ug/kg mixed BP
LOC120102542	91.9337	0.0583969	0.144973	0.402813	0.687086	NA	male	amygdala	150 ug/kg mixed BP
Ranbp17	176.713	0.0484143	0.120193	0.402805	0.687091	NA	male	amygdala	150 ug/kg mixed BP
LOC103693101	15.802	-0.123603	0.306922	-0.402717	0.687156	NA	male	amygdala	150 ug/kg mixed BP
Spata2L	87.4751	0.0569774	0.141498	0.402673	0.687189	NA	male	amygdala	150 ug/kg mixed BP
Slc6a16	5.59981	0.227825	0.565793	0.402665	0.687195	NA	male	amygdala	150 ug/kg mixed BP
Prr3	230.185	-0.0428554	0.106446	-0.402602	0.687241	NA	male	amygdala	150 ug/kg mixed BP
Acly	495.443	-0.0368532	0.091551	-0.402543	0.687285	0.903914	male	amygdala	150 ug/kg mixed BP
Rpl18	517.212	-0.0368058	0.0914339	-0.40254	0.687287	0.903914	male	amygdala	150 ug/kg mixed BP
Ewsr1-ps7	23.8632	0.105055	0.261081	0.402386	0.6874	NA	male	amygdala	150 ug/kg mixed BP
LOC120093609	5.56416	0.245065	0.609184	0.402284	0.687475	NA	male	amygdala	150 ug/kg mixed BP
LOC120103580	3.19057	0.315902	0.785291	0.402274	0.687483	NA	male	amygdala	150 ug/kg mixed BP
Rpl7l1	151.388	-0.0428439	0.106514	-0.402238	0.687509	NA	male	amygdala	150 ug/kg mixed BP
LOC120103553	127.246	-0.0455994	0.113368	-0.402224	0.687519	NA	male	amygdala	150 ug/kg mixed BP
LOC120094265	6.7546	-0.179947	0.447386	-0.402218	0.687523	NA	male	amygdala	150 ug/kg mixed BP
Gatd1	94.9726	-0.05578	0.138693	-0.402183	0.687549	NA	male	amygdala	150 ug/kg mixed BP
Sh3bp1	20.1711	0.115658	0.287587	0.402167	0.687561	NA	male	amygdala	150 ug/kg mixed BP
Prrg4	18.5628	-0.126282	0.314035	-0.402128	0.68759	NA	male	amygdala	150 ug/kg mixed BP
Ewsr1	377.577	-0.0334402	0.0831601	-0.402119	0.687597	0.903914	male	amygdala	150 ug/kg mixed BP
Lcp2	19.193	0.128238	0.318906	0.402118	0.687597	NA	male	amygdala	150 ug/kg mixed BP
Acsbg3	8.19648	0.165085	0.410576	0.402082	0.687624	NA	male	amygdala	150 ug/kg mixed BP
Srsf8	7.18782	0.18599	0.462586	0.402065	0.687636	NA	male	amygdala	150 ug/kg mixed BP
Pithd1	226.498	0.038145	0.0949059	0.401924	0.68774	NA	male	amygdala	150 ug/kg mixed BP
LOC120103515	5.06476	0.263761	0.656408	0.401825	0.687812	NA	male	amygdala	150 ug/kg mixed BP
Sdhc	355.572	0.0369965	0.0921774	0.401361	0.688154	0.903914	male	amygdala	150 ug/kg mixed BP
LOC108353113	5.37511	0.207395	0.516779	0.401321	0.688184	NA	male	amygdala	150 ug/kg mixed BP
Mageh1	101.545	0.0556005	0.138554	0.401292	0.688205	NA	male	amygdala	150 ug/kg mixed BP
Ankrd6	384.501	-0.0296396	0.0738707	-0.401236	0.688246	0.903914	male	amygdala	150 ug/kg mixed BP
Nat8b	16.3786	0.119534	0.297939	0.401202	0.688271	NA	male	amygdala	150 ug/kg mixed BP
Usp13	379.386	-0.0332275	0.0828216	-0.401194	0.688277	0.903914	male	amygdala	150 ug/kg mixed BP
Mtpn	23.9657	0.0935728	0.23324	0.401187	0.688282	NA	male	amygdala	150 ug/kg mixed BP
Nenf	166.405	-0.0582503	0.145204	-0.40116	0.688302	NA	male	amygdala	150 ug/kg mixed BP
Mitf	94.099	0.0530283	0.132245	0.400984	0.688432	NA	male	amygdala	150 ug/kg mixed BP
LOC120099808	2.99164	0.313797	0.782748	0.400891	0.6885	NA	male	amygdala	150 ug/kg mixed BP
Asb6	20.4118	-0.113447	0.283036	-0.400821	0.688552	NA	male	amygdala	150 ug/kg mixed BP
Ces1d	6.32943	0.219662	0.548159	0.400726	0.688622	NA	male	amygdala	150 ug/kg mixed BP
Lrrc34	25.9186	0.0936148	0.233618	0.400717	0.688629	NA	male	amygdala	150 ug/kg mixed BP
Tmem179b	12.9865	0.135356	0.337922	0.400555	0.688748	NA	male	amygdala	150 ug/kg mixed BP
Trim68	17.4339	0.119253	0.297755	0.400508	0.688782	NA	male	amygdala	150 ug/kg mixed BP
Pcdhga7	948.847	-0.0380347	0.0949961	-0.400381	0.688876	0.903914	male	amygdala	150 ug/kg mixed BP
Ccdc51	690.391	0.0382147	0.0954965	0.400168	0.689033	0.903914	male	amygdala	150 ug/kg mixed BP
Cyp4a8-ps1	4.03633	0.265662	0.664068	0.400052	0.689118	NA	male	amygdala	150 ug/kg mixed BP
Lclat1	142.983	0.0460879	0.115214	0.400021	0.689141	NA	male	amygdala	150 ug/kg mixed BP
C6	7.74579	0.189136	0.472882	0.399964	0.689183	NA	male	amygdala	150 ug/kg mixed BP
LOC120102508	43.815	-0.0777094	0.194297	-0.399951	0.689193	NA	male	amygdala	150 ug/kg mixed BP
Atp23	48.6233	0.0684086	0.171049	0.399935	0.689204	NA	male	amygdala	150 ug/kg mixed BP
LOC102546796	4.30334	0.286579	0.716683	0.399869	0.689253	NA	male	amygdala	150 ug/kg mixed BP
Actb	4477	-0.0276737	0.0692246	-0.399767	0.689328	0.903914	male	amygdala	150 ug/kg mixed BP
Lurap1	24.9099	0.0931791	0.233097	0.399744	0.689345	NA	male	amygdala	150 ug/kg mixed BP
Lactbl1	5.1048	-0.208949	0.52273	-0.399727	0.689358	NA	male	amygdala	150 ug/kg mixed BP
Myh8	11.243	0.152534	0.381595	0.399726	0.689358	NA	male	amygdala	150 ug/kg mixed BP
Nmt2	311.352	-0.033616	0.0841253	-0.399595	0.689455	0.903914	male	amygdala	150 ug/kg mixed BP
Pcnx1	327.164	0.0285392	0.0714311	0.399535	0.689499	0.903914	male	amygdala	150 ug/kg mixed BP
Ptgds	2673.6	-0.0491992	0.123142	-0.399534	0.6895	0.903914	male	amygdala	150 ug/kg mixed BP
Nmbr	22.8048	-0.104728	0.262158	-0.399485	0.689536	NA	male	amygdala	150 ug/kg mixed BP
Atp12a	3.4762	0.297982	0.745926	0.39948	0.68954	NA	male	amygdala	150 ug/kg mixed BP
Ntsr1	50.95	-0.0657551	0.164616	-0.399444	0.689566	NA	male	amygdala	150 ug/kg mixed BP
LOC120094215	24.2041	0.10921	0.273427	0.399413	0.689589	NA	male	amygdala	150 ug/kg mixed BP
LOC102549583	62.6332	-0.0769179	0.192599	-0.399368	0.689622	NA	male	amygdala	150 ug/kg mixed BP
LOC108352013	27.9064	0.0958524	0.240022	0.399349	0.689636	NA	male	amygdala	150 ug/kg mixed BP
Ankle1	12.3292	-0.140536	0.351951	-0.399305	0.689669	NA	male	amygdala	150 ug/kg mixed BP
Endov	21.0371	0.103173	0.258465	0.399175	0.689764	NA	male	amygdala	150 ug/kg mixed BP
Slco1a3	83.3109	-0.090716	0.227271	-0.399154	0.68978	NA	male	amygdala	150 ug/kg mixed BP
LOC108348384	114.755	0.0566026	0.141858	0.399009	0.689887	NA	male	amygdala	150 ug/kg mixed BP
Erich2	42.1134	-0.0756851	0.189818	-0.398725	0.690095	NA	male	amygdala	150 ug/kg mixed BP
Vnn3	3.09232	0.325767	0.81717	0.398652	0.690149	NA	male	amygdala	150 ug/kg mixed BP
LOC108352818	12.3162	-0.170134	0.426782	-0.398643	0.690156	NA	male	amygdala	150 ug/kg mixed BP
LOC120101913	23.8333	0.0957153	0.240125	0.398606	0.690184	NA	male	amygdala	150 ug/kg mixed BP
Mslnl	10.6349	0.142166	0.356685	0.398577	0.690205	NA	male	amygdala	150 ug/kg mixed BP
Scara3	18.5705	-0.119401	0.29962	-0.398509	0.690255	NA	male	amygdala	150 ug/kg mixed BP
Gpbp1l2	74.5749	0.0564613	0.141682	0.398508	0.690256	NA	male	amygdala	150 ug/kg mixed BP
RragB	362.858	-0.0390153	0.0979571	-0.39829	0.690417	0.903914	male	amygdala	150 ug/kg mixed BP
Timmdc1	101.495	0.0530364	0.133164	0.398278	0.690425	NA	male	amygdala	150 ug/kg mixed BP
Map3k20	101.835	0.0540085	0.135606	0.398276	0.690426	NA	male	amygdala	150 ug/kg mixed BP
Zfp367	10.2959	0.154849	0.388871	0.398202	0.690481	NA	male	amygdala	150 ug/kg mixed BP
Mfsd4a	172.24	0.0402921	0.10121	0.398103	0.690554	NA	male	amygdala	150 ug/kg mixed BP
Fahd2a	78.0587	0.0562022	0.141208	0.39801	0.690623	NA	male	amygdala	150 ug/kg mixed BP
Slc6a8	133.705	-0.0498623	0.125302	-0.397937	0.690677	NA	male	amygdala	150 ug/kg mixed BP
Lsm8	71.3996	-0.0584652	0.14693	-0.397912	0.690695	NA	male	amygdala	150 ug/kg mixed BP
Zbtb24	34.1406	-0.0861363	0.216488	-0.39788	0.690718	NA	male	amygdala	150 ug/kg mixed BP
St18	56.1255	0.0928475	0.233379	0.397841	0.690748	NA	male	amygdala	150 ug/kg mixed BP
LOC120098209	3.30701	-0.284921	0.716475	-0.39767	0.690873	NA	male	amygdala	150 ug/kg mixed BP
Prr14	38.3234	0.0854012	0.214772	0.397636	0.690898	NA	male	amygdala	150 ug/kg mixed BP
Prune1	108.46	-0.0484408	0.121823	-0.397634	0.6909	NA	male	amygdala	150 ug/kg mixed BP
Snap91	1051.73	-0.0230981	0.0580904	-0.397623	0.690908	0.903914	male	amygdala	150 ug/kg mixed BP
Inpp5b	170.33	-0.0406409	0.102221	-0.397579	0.690941	NA	male	amygdala	150 ug/kg mixed BP
RGD1560015	626.991	-0.0380503	0.0957255	-0.397493	0.691004	0.903914	male	amygdala	150 ug/kg mixed BP
Klhl20	100.566	-0.0487814	0.122727	-0.39748	0.691013	NA	male	amygdala	150 ug/kg mixed BP
Ccdc134	28.1688	0.0898095	0.225964	0.397451	0.691035	NA	male	amygdala	150 ug/kg mixed BP
Id4	55.6094	-0.0697005	0.175389	-0.397406	0.691068	NA	male	amygdala	150 ug/kg mixed BP
Os9	282.755	-0.0357259	0.0899049	-0.397374	0.691092	0.903914	male	amygdala	150 ug/kg mixed BP
Ell	45.0709	0.0706748	0.177879	0.39732	0.691131	NA	male	amygdala	150 ug/kg mixed BP
LOC120099905	4.95462	-0.216765	0.545577	-0.397313	0.691137	NA	male	amygdala	150 ug/kg mixed BP
Dad1	309.276	-0.0326196	0.0821094	-0.397271	0.691168	0.903914	male	amygdala	150 ug/kg mixed BP
Btnl4	4.45368	0.220373	0.554758	0.397241	0.69119	NA	male	amygdala	150 ug/kg mixed BP
LOC108349027	79.7151	0.057397	0.144511	0.397182	0.691233	NA	male	amygdala	150 ug/kg mixed BP
LOC120095136	3.03067	0.329281	0.829123	0.397144	0.691261	NA	male	amygdala	150 ug/kg mixed BP
Stmp1-ps1	7.73872	-0.166427	0.419078	-0.397128	0.691273	NA	male	amygdala	150 ug/kg mixed BP
LOC120100326	5.49933	-0.30724	0.773741	-0.397084	0.691305	NA	male	amygdala	150 ug/kg mixed BP
LOC102553848	11.4436	-0.157189	0.395912	-0.397029	0.691346	NA	male	amygdala	150 ug/kg mixed BP
Pcmt1	269.34	-0.0335423	0.0844968	-0.396965	0.691393	0.903914	male	amygdala	150 ug/kg mixed BP
Car4	17.3425	0.111429	0.280746	0.396903	0.691439	NA	male	amygdala	150 ug/kg mixed BP
Cyp3a23-3a1	11.0299	0.20723	0.522454	0.396648	0.691627	NA	male	amygdala	150 ug/kg mixed BP
Larp7	110.541	-0.0563024	0.141961	-0.396604	0.691659	NA	male	amygdala	150 ug/kg mixed BP
Anapc11	235.22	-0.0401067	0.101134	-0.396571	0.691684	NA	male	amygdala	150 ug/kg mixed BP
Rps19-ps5	4.23209	-0.240415	0.60624	-0.396568	0.691686	NA	male	amygdala	150 ug/kg mixed BP
Pigq	114.791	0.047948	0.120963	0.396386	0.691821	NA	male	amygdala	150 ug/kg mixed BP
LOC120095040	3.27434	0.266457	0.672248	0.396367	0.691834	NA	male	amygdala	150 ug/kg mixed BP
Larp4b	405.855	-0.0341889	0.0862599	-0.396347	0.691849	0.903914	male	amygdala	150 ug/kg mixed BP
Pdia4	145.263	-0.0420727	0.106166	-0.396291	0.69189	NA	male	amygdala	150 ug/kg mixed BP
Etv1	718.905	-0.0428069	0.108044	-0.396199	0.691958	0.903914	male	amygdala	150 ug/kg mixed BP
Tnfrsf1a	31.1394	-0.0865027	0.218409	-0.396058	0.692062	NA	male	amygdala	150 ug/kg mixed BP
Usp25	96.5164	-0.0510191	0.128828	-0.396026	0.692086	NA	male	amygdala	150 ug/kg mixed BP
Cnot2	280.488	-0.0333261	0.0841514	-0.396026	0.692086	0.903914	male	amygdala	150 ug/kg mixed BP
LOC120099940	2.88759	0.317406	0.801547	0.395991	0.692111	NA	male	amygdala	150 ug/kg mixed BP
Slc19a2	19.1419	-0.104923	0.264969	-0.395984	0.692117	NA	male	amygdala	150 ug/kg mixed BP
Tmem130	4785.79	-0.0492547	0.124391	-0.395966	0.69213	0.903914	male	amygdala	150 ug/kg mixed BP
Rhbdd2	136.63	-0.0581118	0.146778	-0.395916	0.692167	NA	male	amygdala	150 ug/kg mixed BP
LOC102550182	22.9167	0.111594	0.281891	0.395874	0.692198	NA	male	amygdala	150 ug/kg mixed BP
Paqr9	11.0347	0.153785	0.388476	0.395866	0.692204	NA	male	amygdala	150 ug/kg mixed BP
Emilin1	25.8041	-0.0945691	0.238896	-0.39586	0.692209	NA	male	amygdala	150 ug/kg mixed BP
mrpl24	122.16	-0.0469964	0.11874	-0.395793	0.692257	NA	male	amygdala	150 ug/kg mixed BP
Cycs-ps8	6.23343	0.203512	0.514206	0.395779	0.692268	NA	male	amygdala	150 ug/kg mixed BP
Spmip6	52.4935	0.0650847	0.164447	0.395778	0.692269	NA	male	amygdala	150 ug/kg mixed BP
Dcaf12	127.35	0.0464168	0.117313	0.395664	0.692353	NA	male	amygdala	150 ug/kg mixed BP
Osbp	95.6979	-0.0523292	0.132265	-0.395638	0.692372	NA	male	amygdala	150 ug/kg mixed BP
Rpl7-ps14	8.26302	-0.182274	0.460976	-0.39541	0.692541	NA	male	amygdala	150 ug/kg mixed BP
Cyp2j16	5.90782	0.234941	0.594197	0.395392	0.692554	NA	male	amygdala	150 ug/kg mixed BP
Foxn3	743.614	0.0313451	0.0792848	0.395348	0.692586	0.903914	male	amygdala	150 ug/kg mixed BP
Tor4a	10.2688	0.140411	0.355167	0.395337	0.692594	NA	male	amygdala	150 ug/kg mixed BP
Mapre3	597.301	0.0540954	0.136835	0.395332	0.692598	0.903914	male	amygdala	150 ug/kg mixed BP
LOC108351298	10.7395	0.152615	0.386102	0.395271	0.692643	NA	male	amygdala	150 ug/kg mixed BP
Vps13b	484.511	-0.0292508	0.0740059	-0.395249	0.692659	0.903914	male	amygdala	150 ug/kg mixed BP
Tbc1d5	511.505	-0.0268666	0.0679868	-0.395174	0.692714	0.903914	male	amygdala	150 ug/kg mixed BP
LOC120095793	4.37525	0.260939	0.66057	0.395021	0.692828	NA	male	amygdala	150 ug/kg mixed BP
Cox7c	609.542	-0.0415734	0.105261	-0.394954	0.692877	0.903914	male	amygdala	150 ug/kg mixed BP
Mrrf	80.0734	0.0517326	0.130998	0.394911	0.692908	NA	male	amygdala	150 ug/kg mixed BP
Fam174b	439.652	-0.0446094	0.113	-0.394774	0.69301	0.903914	male	amygdala	150 ug/kg mixed BP
Nudt16	81.6848	0.0831102	0.210558	0.394714	0.693054	NA	male	amygdala	150 ug/kg mixed BP
Nkiras1	101.113	0.0515023	0.130515	0.394608	0.693132	NA	male	amygdala	150 ug/kg mixed BP
Fbxl8	4.48744	-0.208982	0.529881	-0.394394	0.69329	NA	male	amygdala	150 ug/kg mixed BP
Sap30l	123.199	0.0490538	0.124405	0.394308	0.693354	NA	male	amygdala	150 ug/kg mixed BP
LOC688335	8.16791	0.172866	0.43848	0.39424	0.693404	NA	male	amygdala	150 ug/kg mixed BP
LOC120094334	6.86698	-0.178699	0.453317	-0.394204	0.69343	NA	male	amygdala	150 ug/kg mixed BP
LOC102551729	3.2437	0.268346	0.680747	0.394194	0.693438	NA	male	amygdala	150 ug/kg mixed BP
Abitram	74.1765	-0.0564755	0.143292	-0.394128	0.693487	NA	male	amygdala	150 ug/kg mixed BP
Tfec	6.46064	-0.190986	0.484637	-0.394081	0.693521	NA	male	amygdala	150 ug/kg mixed BP
Ccdc190	3.22229	-0.307723	0.780978	-0.394022	0.693565	NA	male	amygdala	150 ug/kg mixed BP
Mmp28	30.1602	0.0860768	0.218466	0.394006	0.693576	NA	male	amygdala	150 ug/kg mixed BP
LOC102555037	66.9788	-0.0641429	0.162803	-0.39399	0.693588	NA	male	amygdala	150 ug/kg mixed BP
Pigbos1	21.6659	-0.0969651	0.246123	-0.39397	0.693603	NA	male	amygdala	150 ug/kg mixed BP
Qprt	20.483	-0.108198	0.274645	-0.393956	0.693613	NA	male	amygdala	150 ug/kg mixed BP
LOC103692820	5.31848	-0.220132	0.558854	-0.393899	0.693656	NA	male	amygdala	150 ug/kg mixed BP
Aifm1	120.215	0.0450689	0.114432	0.39385	0.693692	NA	male	amygdala	150 ug/kg mixed BP
Ggt1	27.4764	0.111173	0.282282	0.393838	0.693701	NA	male	amygdala	150 ug/kg mixed BP
Hnrnph1	375.186	-0.0325508	0.0826511	-0.393834	0.693703	0.904472	male	amygdala	150 ug/kg mixed BP
Pyroxd1	84.7487	0.0578158	0.14685	0.393707	0.693797	NA	male	amygdala	150 ug/kg mixed BP
LOC120100824	11.1082	-0.156618	0.398106	-0.393407	0.694019	NA	male	amygdala	150 ug/kg mixed BP
LOC681224	99.2437	0.0567564	0.144302	0.393316	0.694086	NA	male	amygdala	150 ug/kg mixed BP
LOC120096542	4.7757	-0.221576	0.563492	-0.39322	0.694157	NA	male	amygdala	150 ug/kg mixed BP
LOC108351031	3.26068	-0.27166	0.690882	-0.393208	0.694166	NA	male	amygdala	150 ug/kg mixed BP
Sspn	49.5496	0.0672695	0.171094	0.393172	0.694193	NA	male	amygdala	150 ug/kg mixed BP
Sema4g	174.764	0.0399084	0.101504	0.393171	0.694194	NA	male	amygdala	150 ug/kg mixed BP
Gapdh-ps87	3.15084	0.314172	0.799139	0.393138	0.694217	NA	male	amygdala	150 ug/kg mixed BP
Tek	63.5823	0.0591328	0.150433	0.393083	0.694258	NA	male	amygdala	150 ug/kg mixed BP
Vom2r76	6.45634	0.179256	0.456092	0.393026	0.6943	NA	male	amygdala	150 ug/kg mixed BP
Diablo	53.6028	0.0714769	0.181968	0.3928	0.694467	NA	male	amygdala	150 ug/kg mixed BP
Rdh14	61.8698	0.0705507	0.179635	0.392744	0.694509	NA	male	amygdala	150 ug/kg mixed BP
Acsm3	85.5228	-0.0583836	0.148658	-0.392738	0.694513	NA	male	amygdala	150 ug/kg mixed BP
Bccip	131.409	-0.0440088	0.112066	-0.392703	0.694539	NA	male	amygdala	150 ug/kg mixed BP
Uqcc2	216.355	0.0483136	0.123043	0.392655	0.694574	NA	male	amygdala	150 ug/kg mixed BP
Tbrg1	60.3258	-0.06004	0.152953	-0.392538	0.69466	NA	male	amygdala	150 ug/kg mixed BP
Ccdc158	18.487	0.107216	0.273194	0.392451	0.694725	NA	male	amygdala	150 ug/kg mixed BP
Eid1	731.765	-0.0403473	0.102824	-0.392392	0.694768	0.905514	male	amygdala	150 ug/kg mixed BP
Als2	85.3751	0.0547084	0.139425	0.392386	0.694773	NA	male	amygdala	150 ug/kg mixed BP
Fancm	94.6372	0.0650313	0.165767	0.392306	0.694832	NA	male	amygdala	150 ug/kg mixed BP
Scarf1	21.0609	0.101138	0.257868	0.39221	0.694903	NA	male	amygdala	150 ug/kg mixed BP
LOC102553826	3.26385	-0.30643	0.781324	-0.392193	0.694915	NA	male	amygdala	150 ug/kg mixed BP
Dmrtc1a	55.224	0.066824	0.170399	0.392163	0.694938	NA	male	amygdala	150 ug/kg mixed BP
Acaa1a	144.871	-0.0576309	0.14699	-0.392075	0.695003	NA	male	amygdala	150 ug/kg mixed BP
Ankrd45	69.3227	0.0659976	0.168346	0.392036	0.695031	NA	male	amygdala	150 ug/kg mixed BP
LOC102554317	7.13618	0.194016	0.495122	0.391855	0.695166	NA	male	amygdala	150 ug/kg mixed BP
Pih1d1	23.7934	0.0981211	0.250507	0.39169	0.695287	NA	male	amygdala	150 ug/kg mixed BP
Ms4a6c	5.12453	-0.215228	0.549517	-0.391667	0.695304	NA	male	amygdala	150 ug/kg mixed BP
Rfc4-ps1	3.78596	0.261028	0.666483	0.39165	0.695317	NA	male	amygdala	150 ug/kg mixed BP
Oip5-as1	1191.11	0.0368154	0.0940105	0.391609	0.695347	0.905921	male	amygdala	150 ug/kg mixed BP
Mzt1	55.807	-0.0627947	0.160375	-0.391549	0.695392	NA	male	amygdala	150 ug/kg mixed BP
Akr1b8-ps4	6.11848	-0.232714	0.594554	-0.391409	0.695495	NA	male	amygdala	150 ug/kg mixed BP
Ifnar2	168.85	-0.0389656	0.0995593	-0.391381	0.695516	NA	male	amygdala	150 ug/kg mixed BP
LOC102551688	6.64648	0.234562	0.599405	0.391324	0.695558	NA	male	amygdala	150 ug/kg mixed BP
Tmod1	65.2028	0.0615948	0.157423	0.391269	0.695598	NA	male	amygdala	150 ug/kg mixed BP
Irf2bpl	322.272	-0.0381502	0.0975478	-0.391092	0.695729	0.906072	male	amygdala	150 ug/kg mixed BP
Zfp655	99.0675	0.0544966	0.139347	0.391086	0.695734	NA	male	amygdala	150 ug/kg mixed BP
LOC120096920	8.13596	0.271434	0.694061	0.391081	0.695737	NA	male	amygdala	150 ug/kg mixed BP
Noct	59.2693	-0.0595237	0.152255	-0.390947	0.695836	NA	male	amygdala	150 ug/kg mixed BP
Galnt6	9.98906	0.205185	0.524915	0.390891	0.695878	NA	male	amygdala	150 ug/kg mixed BP
Pappa	78.0247	0.0625091	0.159929	0.390855	0.695904	NA	male	amygdala	150 ug/kg mixed BP
LOC102547663	4.74991	0.21652	0.554093	0.390764	0.695972	NA	male	amygdala	150 ug/kg mixed BP
Ddx50	224.547	-0.0439345	0.112462	-0.390661	0.696048	NA	male	amygdala	150 ug/kg mixed BP
Dnajb1	166.085	0.0469226	0.120164	0.390487	0.696177	NA	male	amygdala	150 ug/kg mixed BP
Sass6	37.8498	0.0760462	0.194769	0.390444	0.696209	NA	male	amygdala	150 ug/kg mixed BP
Map4k4	756.014	0.0334508	0.0856766	0.390431	0.696218	0.906223	male	amygdala	150 ug/kg mixed BP
Lpl	39.7911	0.101497	0.260032	0.390325	0.696296	NA	male	amygdala	150 ug/kg mixed BP
LOC120103595	12.4432	0.133296	0.341531	0.390289	0.696323	NA	male	amygdala	150 ug/kg mixed BP
Erich3	67.1676	0.0765022	0.196027	0.390264	0.696341	NA	male	amygdala	150 ug/kg mixed BP
LOC108349861	91.2355	-0.0679965	0.174292	-0.390131	0.69644	NA	male	amygdala	150 ug/kg mixed BP
C8h15orf39	11.0424	-0.151351	0.387978	-0.390102	0.696461	NA	male	amygdala	150 ug/kg mixed BP
Chmp2a	497.522	0.0543952	0.139462	0.390036	0.69651	0.906223	male	amygdala	150 ug/kg mixed BP
Zfp764l1	4.89298	0.209539	0.53728	0.39	0.696536	NA	male	amygdala	150 ug/kg mixed BP
LOC120097036	4.57028	0.231891	0.594647	0.389964	0.696563	NA	male	amygdala	150 ug/kg mixed BP
Wfs1	43.1553	-0.0810513	0.207887	-0.389882	0.696623	NA	male	amygdala	150 ug/kg mixed BP
Tle5	616.596	-0.0384118	0.0985284	-0.389855	0.696644	0.906223	male	amygdala	150 ug/kg mixed BP
LOC120103005	8.06631	0.173985	0.446293	0.389844	0.696652	NA	male	amygdala	150 ug/kg mixed BP
Tpo	3.09815	0.304044	0.779921	0.389839	0.696655	NA	male	amygdala	150 ug/kg mixed BP
Vps4b	76.2856	0.0525063	0.134693	0.389822	0.696668	NA	male	amygdala	150 ug/kg mixed BP
LOC120102883	5.52688	0.341536	0.876297	0.389749	0.696722	NA	male	amygdala	150 ug/kg mixed BP
Cracr2b	18.55	-0.104909	0.269221	-0.389674	0.696778	NA	male	amygdala	150 ug/kg mixed BP
Tnfsf15	23.6844	-0.108427	0.278262	-0.389657	0.69679	NA	male	amygdala	150 ug/kg mixed BP
Anxa5	101.829	-0.0460459	0.118193	-0.389582	0.696846	NA	male	amygdala	150 ug/kg mixed BP
LOC108352222	4.94584	0.265017	0.680267	0.389578	0.696849	NA	male	amygdala	150 ug/kg mixed BP
Slc22a8	40.0366	0.0807492	0.207292	0.389544	0.696874	NA	male	amygdala	150 ug/kg mixed BP
Tmem41b	97.6555	0.0515782	0.132422	0.389499	0.696907	NA	male	amygdala	150 ug/kg mixed BP
Lrrc55	60.3778	0.0696559	0.178881	0.389398	0.696982	NA	male	amygdala	150 ug/kg mixed BP
Ddx55	64.6741	-0.0668048	0.171563	-0.389389	0.696988	NA	male	amygdala	150 ug/kg mixed BP
Tjp3	8.92194	-0.163032	0.418728	-0.389351	0.697016	NA	male	amygdala	150 ug/kg mixed BP
Ccdc92	129.796	0.0480071	0.123331	0.389254	0.697088	NA	male	amygdala	150 ug/kg mixed BP
Zfp365	43.4586	-0.0919687	0.236315	-0.389178	0.697144	NA	male	amygdala	150 ug/kg mixed BP
Snx1	87.081	-0.0621679	0.159825	-0.388974	0.697295	NA	male	amygdala	150 ug/kg mixed BP
Gtf2h4	12.8753	-0.136411	0.350703	-0.388966	0.697302	NA	male	amygdala	150 ug/kg mixed BP
LOC103695237	7.53089	-0.172598	0.443777	-0.38893	0.697328	NA	male	amygdala	150 ug/kg mixed BP
RGD1560124	77.3262	-0.184639	0.474772	-0.388901	0.697349	NA	male	amygdala	150 ug/kg mixed BP
Cers3	19.8744	-0.117675	0.302605	-0.388871	0.697371	NA	male	amygdala	150 ug/kg mixed BP
LOC120101091	4.62782	-0.247496	0.636463	-0.388862	0.697378	NA	male	amygdala	150 ug/kg mixed BP
Tnfaip8l2	32.3991	0.0867205	0.223013	0.388858	0.697381	NA	male	amygdala	150 ug/kg mixed BP
Prpsap2	137.22	-0.0427237	0.109884	-0.388807	0.697419	NA	male	amygdala	150 ug/kg mixed BP
Ppp1r17	11.1008	-0.137575	0.353891	-0.38875	0.697461	NA	male	amygdala	150 ug/kg mixed BP
Taf7	58.2205	-0.067028	0.172448	-0.388685	0.697509	NA	male	amygdala	150 ug/kg mixed BP
Abcg3l4	28.3023	0.0906757	0.233343	0.388593	0.697577	NA	male	amygdala	150 ug/kg mixed BP
Itih5	95.2438	0.0510432	0.131376	0.388527	0.697626	NA	male	amygdala	150 ug/kg mixed BP
Ogfod1	96.5994	0.0509702	0.131207	0.388471	0.697667	NA	male	amygdala	150 ug/kg mixed BP
LOC102548286	46.6119	-0.0690647	0.177798	-0.388446	0.697686	NA	male	amygdala	150 ug/kg mixed BP
LOC102552590	18.7646	-0.101021	0.260105	-0.388387	0.69773	NA	male	amygdala	150 ug/kg mixed BP
Tsen15	36.762	-0.0822172	0.211703	-0.388361	0.697749	NA	male	amygdala	150 ug/kg mixed BP
Fcna	5.33668	-0.232761	0.59938	-0.388336	0.697767	NA	male	amygdala	150 ug/kg mixed BP
Nemp2	21.3167	0.10321	0.265813	0.388279	0.69781	NA	male	amygdala	150 ug/kg mixed BP
LOC120097130	6.63495	-0.256106	0.659878	-0.388111	0.697934	NA	male	amygdala	150 ug/kg mixed BP
Rbm42	220.086	-0.0430091	0.110817	-0.38811	0.697935	NA	male	amygdala	150 ug/kg mixed BP
Ttll11	209.865	0.0382831	0.0986673	0.388002	0.698015	NA	male	amygdala	150 ug/kg mixed BP
Actg1	3204.72	-0.0283448	0.0730605	-0.387963	0.698044	0.907227	male	amygdala	150 ug/kg mixed BP
Adamtsl1	367.227	-0.0384785	0.0991983	-0.387895	0.698094	0.907227	male	amygdala	150 ug/kg mixed BP
LOC108349475	3.70364	-0.306814	0.791097	-0.387834	0.698139	NA	male	amygdala	150 ug/kg mixed BP
Cstf3-ps1	7.07941	-0.188635	0.486441	-0.387786	0.698174	NA	male	amygdala	150 ug/kg mixed BP
Lamc1	287.727	-0.0311399	0.0803131	-0.387731	0.698215	0.907227	male	amygdala	150 ug/kg mixed BP
Pms1	73.5789	0.0537687	0.138746	0.387532	0.698362	NA	male	amygdala	150 ug/kg mixed BP
Setd7	97.9537	0.0564492	0.145669	0.387518	0.698373	NA	male	amygdala	150 ug/kg mixed BP
Armcx2	170.273	-0.0426037	0.109948	-0.387489	0.698394	NA	male	amygdala	150 ug/kg mixed BP
Fstl3	10.6489	0.14957	0.386015	0.387473	0.698406	NA	male	amygdala	150 ug/kg mixed BP
LOC120101717	10.0271	0.147432	0.38053	0.387439	0.698431	NA	male	amygdala	150 ug/kg mixed BP
Asah1	82.7102	-0.0527003	0.136033	-0.387408	0.698454	NA	male	amygdala	150 ug/kg mixed BP
LOC120094808	43.6442	-0.0692144	0.178697	-0.387327	0.698514	NA	male	amygdala	150 ug/kg mixed BP
LOC102557424	3.77772	0.311067	0.803123	0.387321	0.698518	NA	male	amygdala	150 ug/kg mixed BP
Zfand4	59.485	0.0648064	0.167335	0.387286	0.698545	NA	male	amygdala	150 ug/kg mixed BP
LOC108351016	2.97001	0.282603	0.729968	0.387144	0.698649	NA	male	amygdala	150 ug/kg mixed BP
Eola2	66.6105	0.0596226	0.154164	0.386748	0.698943	NA	male	amygdala	150 ug/kg mixed BP
LOC120095962	14.9435	-0.115189	0.297876	-0.3867	0.698978	NA	male	amygdala	150 ug/kg mixed BP
Ddx49	41.621	-0.0752445	0.194592	-0.386678	0.698995	NA	male	amygdala	150 ug/kg mixed BP
LOC102547461	131.248	0.053719	0.138932	0.386657	0.69901	NA	male	amygdala	150 ug/kg mixed BP
LOC120099897	4.28597	0.224583	0.581049	0.386514	0.699116	NA	male	amygdala	150 ug/kg mixed BP
Cachd1	155.782	-0.0431141	0.111553	-0.386489	0.699134	NA	male	amygdala	150 ug/kg mixed BP
Agps	126.99	0.0426691	0.110434	0.386377	0.699217	NA	male	amygdala	150 ug/kg mixed BP
LOC120102832	19.3118	-0.102187	0.264485	-0.386363	0.699228	NA	male	amygdala	150 ug/kg mixed BP
LOC120102328	15.0275	0.118674	0.307198	0.38631	0.699267	NA	male	amygdala	150 ug/kg mixed BP
Alms1	224.462	-0.0379437	0.0982339	-0.386259	0.699305	NA	male	amygdala	150 ug/kg mixed BP
Dmrt1	28.9987	0.132154	0.342254	0.386128	0.699402	NA	male	amygdala	150 ug/kg mixed BP
LOC108351043	5.36158	0.215142	0.557181	0.386126	0.699403	NA	male	amygdala	150 ug/kg mixed BP
Cfb	10.93	-0.142387	0.368774	-0.386109	0.699416	NA	male	amygdala	150 ug/kg mixed BP
LOC120095271	168.663	0.0457085	0.118403	0.386041	0.699467	NA	male	amygdala	150 ug/kg mixed BP
LOC120100878	8.32727	-0.189087	0.489875	-0.38599	0.699504	NA	male	amygdala	150 ug/kg mixed BP
Cyp2s1	18.9965	0.0969055	0.251075	0.385961	0.699525	NA	male	amygdala	150 ug/kg mixed BP
Batf3	6.53914	0.233102	0.604005	0.385926	0.699551	NA	male	amygdala	150 ug/kg mixed BP
Nup205	57.664	0.0680446	0.176317	0.385921	0.699555	NA	male	amygdala	150 ug/kg mixed BP
LOC120095158	6.70109	0.177338	0.459602	0.38585	0.699607	NA	male	amygdala	150 ug/kg mixed BP
LOC120100749	7.89932	0.215359	0.558149	0.385845	0.699612	NA	male	amygdala	150 ug/kg mixed BP
Cdk10	276.337	-0.0377664	0.0979004	-0.385763	0.699672	0.908308	male	amygdala	150 ug/kg mixed BP
Pycard	11.6577	0.138566	0.359202	0.38576	0.699675	NA	male	amygdala	150 ug/kg mixed BP
C1qb	90.2313	0.0539162	0.139772	0.385745	0.699686	NA	male	amygdala	150 ug/kg mixed BP
C5h1orf174	28.4937	-0.0865067	0.224291	-0.38569	0.699726	NA	male	amygdala	150 ug/kg mixed BP
Zfp395	41.4719	0.0734041	0.19033	0.385668	0.699743	NA	male	amygdala	150 ug/kg mixed BP
Emid1	347.831	0.0381807	0.0990285	0.385553	0.699828	0.908308	male	amygdala	150 ug/kg mixed BP
Slc25a20	107.604	0.0449209	0.116542	0.385449	0.699905	NA	male	amygdala	150 ug/kg mixed BP
Potefam1	17.6095	0.147561	0.382835	0.385442	0.69991	NA	male	amygdala	150 ug/kg mixed BP
Ttpa	27.5927	-0.0855294	0.221916	-0.385413	0.699931	NA	male	amygdala	150 ug/kg mixed BP
LOC102550017	8.78107	0.176628	0.458361	0.385348	0.69998	NA	male	amygdala	150 ug/kg mixed BP
LOC120093156	168.446	0.060632	0.157352	0.385328	0.699995	NA	male	amygdala	150 ug/kg mixed BP
Lrba	367.956	-0.0334325	0.0867971	-0.385179	0.700105	0.908308	male	amygdala	150 ug/kg mixed BP
Hypk	278.699	0.0423064	0.10984	0.385165	0.700115	0.908308	male	amygdala	150 ug/kg mixed BP
Lyrm7-ps1	9.76695	0.157219	0.408221	0.385132	0.700139	NA	male	amygdala	150 ug/kg mixed BP
Hsd17b13	21.2682	-0.0988573	0.256701	-0.385107	0.700158	NA	male	amygdala	150 ug/kg mixed BP
LOC100910451	10.5081	0.155263	0.403177	0.385099	0.700164	NA	male	amygdala	150 ug/kg mixed BP
Gfus	51.6144	-0.0673994	0.175034	-0.385066	0.700189	NA	male	amygdala	150 ug/kg mixed BP
Rara	50.3528	-0.0639194	0.166036	-0.384974	0.700257	NA	male	amygdala	150 ug/kg mixed BP
Tmem222	80.8926	-0.0524525	0.136254	-0.38496	0.700267	NA	male	amygdala	150 ug/kg mixed BP
Septin1	7.56543	0.186607	0.484765	0.384944	0.700279	NA	male	amygdala	150 ug/kg mixed BP
Rbm19	32.3311	0.0835446	0.217076	0.384864	0.700338	NA	male	amygdala	150 ug/kg mixed BP
LOC689961	28.6853	-0.0993625	0.258277	-0.384712	0.700451	NA	male	amygdala	150 ug/kg mixed BP
Hgh1	17.7612	-0.106039	0.275773	-0.384517	0.700596	NA	male	amygdala	150 ug/kg mixed BP
Pgm2	52.2975	0.0647198	0.168343	0.384451	0.700644	NA	male	amygdala	150 ug/kg mixed BP
Gabrr3	39.098	-0.0797037	0.207369	-0.384357	0.700714	NA	male	amygdala	150 ug/kg mixed BP
LOC120093746	4.23254	0.268068	0.697473	0.384341	0.700726	NA	male	amygdala	150 ug/kg mixed BP
Zfp28	29.5576	0.081624	0.212405	0.384284	0.700768	NA	male	amygdala	150 ug/kg mixed BP
LOC102553609	162.214	-0.0414094	0.107764	-0.384259	0.700786	NA	male	amygdala	150 ug/kg mixed BP
Sash3	7.20719	-0.19894	0.517828	-0.384182	0.700844	NA	male	amygdala	150 ug/kg mixed BP
Klra2	42.3156	0.0815372	0.212289	0.384086	0.700915	NA	male	amygdala	150 ug/kg mixed BP
Smim29	156.94	0.0484526	0.126204	0.383922	0.701036	NA	male	amygdala	150 ug/kg mixed BP
Rps9-ps11	12.8287	-0.135338	0.352589	-0.383842	0.701095	NA	male	amygdala	150 ug/kg mixed BP
Pex13	44.8478	-0.0690041	0.179819	-0.383743	0.701169	NA	male	amygdala	150 ug/kg mixed BP
Celf1	650.702	0.0282487	0.0736248	0.383684	0.701212	0.908726	male	amygdala	150 ug/kg mixed BP
Igsf8	150.351	0.046832	0.122072	0.383643	0.701243	NA	male	amygdala	150 ug/kg mixed BP
Cyp2c66	14.0531	0.146494	0.38193	0.383561	0.701304	NA	male	amygdala	150 ug/kg mixed BP
LOC102555989	24.8138	-0.117918	0.307455	-0.383527	0.701329	NA	male	amygdala	150 ug/kg mixed BP
Mir423	10.0558	-0.169705	0.442535	-0.383484	0.701361	NA	male	amygdala	150 ug/kg mixed BP
Pidd1	6.14625	-0.193633	0.504988	-0.383441	0.701392	NA	male	amygdala	150 ug/kg mixed BP
Smagp	20.7194	-0.103374	0.269604	-0.38343	0.701401	NA	male	amygdala	150 ug/kg mixed BP
Adcy5	260.853	0.039437	0.102872	0.383359	0.701454	0.908726	male	amygdala	150 ug/kg mixed BP
C1h10orf143	24.772	0.100199	0.261485	0.383192	0.701578	NA	male	amygdala	150 ug/kg mixed BP
Acnat2-ps1	11.7193	-0.155712	0.406394	-0.383156	0.701604	NA	male	amygdala	150 ug/kg mixed BP
Chst2	718.34	-0.0319857	0.0834878	-0.383118	0.701632	0.908726	male	amygdala	150 ug/kg mixed BP
Gapdh	2347.96	0.0341559	0.0891548	0.383108	0.70164	0.908726	male	amygdala	150 ug/kg mixed BP
LOC120097869	7.41635	0.173517	0.453036	0.38301	0.701713	NA	male	amygdala	150 ug/kg mixed BP
Hist1h2bc-ps1	3.55055	-0.277767	0.725453	-0.382888	0.701803	NA	male	amygdala	150 ug/kg mixed BP
Rps6ka5	217.956	-0.0344919	0.090124	-0.382716	0.70193	NA	male	amygdala	150 ug/kg mixed BP
LOC681241	12.0644	-0.166016	0.43403	-0.3825	0.702091	NA	male	amygdala	150 ug/kg mixed BP
LOC100911055	51.5358	-0.0653489	0.170858	-0.382475	0.702109	NA	male	amygdala	150 ug/kg mixed BP
Tmem64-ps1	14.0609	-0.115565	0.30219	-0.382424	0.702147	NA	male	amygdala	150 ug/kg mixed BP
Bhlhe40	13.9542	0.125717	0.328748	0.382411	0.702156	NA	male	amygdala	150 ug/kg mixed BP
Slc10a2	4.46489	0.224962	0.588407	0.382324	0.702221	NA	male	amygdala	150 ug/kg mixed BP
Creb3l4	4.14211	0.265264	0.693896	0.382283	0.702252	NA	male	amygdala	150 ug/kg mixed BP
LOC108348314	111.431	0.0718456	0.18797	0.382218	0.7023	NA	male	amygdala	150 ug/kg mixed BP
Tra2a-ps2	4.0381	-0.253405	0.663132	-0.382133	0.702363	NA	male	amygdala	150 ug/kg mixed BP
Ublcp1	107.908	-0.0506645	0.132601	-0.382082	0.702401	NA	male	amygdala	150 ug/kg mixed BP
Rdh12	6.717	0.181292	0.474582	0.382004	0.702459	NA	male	amygdala	150 ug/kg mixed BP
Rsad1	26.2993	-0.0907384	0.237632	-0.381844	0.702577	NA	male	amygdala	150 ug/kg mixed BP
Rcn3	21.3005	0.108184	0.283348	0.381806	0.702605	NA	male	amygdala	150 ug/kg mixed BP
Itgb1bp1	111.625	-0.0525203	0.137599	-0.381691	0.70269	NA	male	amygdala	150 ug/kg mixed BP
Ndufa3	360.619	0.0376116	0.0985429	0.381678	0.702701	0.908726	male	amygdala	150 ug/kg mixed BP
LOC120096960	10.7928	0.150439	0.394242	0.381592	0.702764	NA	male	amygdala	150 ug/kg mixed BP
mrpl9	68.5324	-0.064886	0.170056	-0.381556	0.702791	NA	male	amygdala	150 ug/kg mixed BP
Bin2	72.5635	0.0669843	0.175586	0.381489	0.702841	NA	male	amygdala	150 ug/kg mixed BP
Plcd1	33.8124	0.0764615	0.200445	0.381459	0.702863	NA	male	amygdala	150 ug/kg mixed BP
LOC102549726	85.559	-0.0602309	0.157907	-0.381433	0.702882	NA	male	amygdala	150 ug/kg mixed BP
LOC103690331	5.21074	0.252832	0.662848	0.381432	0.702882	NA	male	amygdala	150 ug/kg mixed BP
Gstk1	30.0215	0.0834597	0.218941	0.381197	0.703057	NA	male	amygdala	150 ug/kg mixed BP
Micos10	324.66	0.0339522	0.0890739	0.381169	0.703078	0.908726	male	amygdala	150 ug/kg mixed BP
RGD1565415	10.1628	-0.173562	0.455343	-0.381168	0.703079	NA	male	amygdala	150 ug/kg mixed BP
Hspa8-ps22	2044.16	0.0318985	0.0836938	0.381133	0.703104	0.908726	male	amygdala	150 ug/kg mixed BP
Epb41l1	772.835	0.0352329	0.0924467	0.381115	0.703118	0.908726	male	amygdala	150 ug/kg mixed BP
Dvl3	150.553	-0.0425475	0.111724	-0.380826	0.703332	NA	male	amygdala	150 ug/kg mixed BP
Ptp4a1	360.288	0.0251858	0.0661606	0.380676	0.703444	0.908726	male	amygdala	150 ug/kg mixed BP
Adipoq	5.84475	0.24562	0.645278	0.380642	0.703469	NA	male	amygdala	150 ug/kg mixed BP
LOC100911229	3.56879	0.241756	0.635282	0.38055	0.703537	NA	male	amygdala	150 ug/kg mixed BP
Zfp69	18.179	0.121439	0.319134	0.380528	0.703553	NA	male	amygdala	150 ug/kg mixed BP
Tpp2	347.098	0.0364522	0.0957969	0.380515	0.703563	0.908726	male	amygdala	150 ug/kg mixed BP
Rhoq-ps1	38.4199	-0.0768511	0.201968	-0.380512	0.703566	NA	male	amygdala	150 ug/kg mixed BP
LOC120101609	21.0072	0.102843	0.270292	0.380489	0.703583	NA	male	amygdala	150 ug/kg mixed BP
Ahctf1	160.981	-0.0420099	0.110424	-0.380442	0.703618	NA	male	amygdala	150 ug/kg mixed BP
Dusp6	153.921	0.0499184	0.131241	0.380358	0.70368	NA	male	amygdala	150 ug/kg mixed BP
Tatdn2	123.7	-0.0446088	0.117329	-0.380203	0.703795	NA	male	amygdala	150 ug/kg mixed BP
LOC108349194	4.70567	0.210568	0.5539	0.380156	0.703829	NA	male	amygdala	150 ug/kg mixed BP
Eef1d	296.581	-0.0359857	0.0946716	-0.380111	0.703863	0.908726	male	amygdala	150 ug/kg mixed BP
Trpv6	78.0514	0.0706208	0.185823	0.380044	0.703913	NA	male	amygdala	150 ug/kg mixed BP
Dennd2a	218.398	0.0386908	0.101818	0.379999	0.703946	NA	male	amygdala	150 ug/kg mixed BP
Abcg3	9.19636	0.14625	0.385029	0.379843	0.704062	NA	male	amygdala	150 ug/kg mixed BP
Dgka	113.446	0.0463175	0.121943	0.379828	0.704073	NA	male	amygdala	150 ug/kg mixed BP
Npy	122.653	0.0512778	0.135006	0.37982	0.704079	NA	male	amygdala	150 ug/kg mixed BP
LOC120101884	4.32001	0.216861	0.570973	0.379809	0.704087	NA	male	amygdala	150 ug/kg mixed BP
Ptcd3	158.312	-0.0355883	0.0937076	-0.37978	0.704109	NA	male	amygdala	150 ug/kg mixed BP
Slc5a2	39.07	-0.0930787	0.245146	-0.379686	0.704178	NA	male	amygdala	150 ug/kg mixed BP
Gcat	25.8368	-0.0928018	0.244493	-0.379568	0.704266	NA	male	amygdala	150 ug/kg mixed BP
Cuta	219.23	-0.0445689	0.117424	-0.379556	0.704275	NA	male	amygdala	150 ug/kg mixed BP
Pink1	258.213	-0.0430562	0.113441	-0.379548	0.704281	0.908726	male	amygdala	150 ug/kg mixed BP
Atad2	100.354	0.0652442	0.171924	0.379495	0.704321	NA	male	amygdala	150 ug/kg mixed BP
Leng1	42.7379	-0.0723141	0.190565	-0.379473	0.704337	NA	male	amygdala	150 ug/kg mixed BP
Cfap61	99.659	0.0703217	0.18538	0.379339	0.704436	NA	male	amygdala	150 ug/kg mixed BP
Rhov	81.9188	-0.0660134	0.174052	-0.379275	0.704484	NA	male	amygdala	150 ug/kg mixed BP
Hbs1l	179.822	-0.036244	0.0955657	-0.379257	0.704497	NA	male	amygdala	150 ug/kg mixed BP
Atl3	133.584	0.0394076	0.103919	0.379216	0.704527	NA	male	amygdala	150 ug/kg mixed BP
Aamdc	45.1544	-0.0729283	0.192314	-0.379215	0.704528	NA	male	amygdala	150 ug/kg mixed BP
RGD1560398	114.51	-0.0544812	0.143685	-0.379172	0.70456	NA	male	amygdala	150 ug/kg mixed BP
LOC102550858	3.37593	-0.31014	0.818063	-0.379114	0.704603	NA	male	amygdala	150 ug/kg mixed BP
LOC108352956	3.54506	0.277635	0.732391	0.37908	0.704628	NA	male	amygdala	150 ug/kg mixed BP
Caskin1	245.42	-0.038522	0.101623	-0.379066	0.704639	NA	male	amygdala	150 ug/kg mixed BP
Slc24a2	578.358	-0.0375688	0.0991131	-0.37905	0.704651	0.908726	male	amygdala	150 ug/kg mixed BP
LOC120099937	25.0497	-0.0927218	0.244648	-0.379001	0.704687	NA	male	amygdala	150 ug/kg mixed BP
Gdi1	1018.7	0.0233593	0.0616475	0.378916	0.70475	0.908726	male	amygdala	150 ug/kg mixed BP
LOC103691511	36.0771	-0.0820674	0.21666	-0.378784	0.704849	NA	male	amygdala	150 ug/kg mixed BP
Gbe1	135.737	-0.0637603	0.16833	-0.378782	0.70485	NA	male	amygdala	150 ug/kg mixed BP
LOC100363521	145.969	0.0475411	0.125568	0.378609	0.704979	NA	male	amygdala	150 ug/kg mixed BP
Scrn2	10.2857	-0.146167	0.386073	-0.378599	0.704985	NA	male	amygdala	150 ug/kg mixed BP
Hpdl	5.89344	0.18503	0.488756	0.378575	0.705004	NA	male	amygdala	150 ug/kg mixed BP
Fdxr	35.7712	0.0737289	0.194776	0.378532	0.705036	NA	male	amygdala	150 ug/kg mixed BP
LOC120102846	11.4165	0.139418	0.368355	0.378489	0.705068	NA	male	amygdala	150 ug/kg mixed BP
Nlrp2	3.38408	-0.276726	0.731176	-0.378467	0.705084	NA	male	amygdala	150 ug/kg mixed BP
Sned1	152.447	0.0526744	0.139213	0.378372	0.705154	NA	male	amygdala	150 ug/kg mixed BP
Eif5b	1350.21	-0.038329	0.101303	-0.37836	0.705163	0.908726	male	amygdala	150 ug/kg mixed BP
Tom1	72.0924	-0.0567642	0.150033	-0.378345	0.705174	NA	male	amygdala	150 ug/kg mixed BP
Ccne2	94.9183	-0.0471495	0.124625	-0.37833	0.705185	NA	male	amygdala	150 ug/kg mixed BP
LOC108353139	3.33312	0.260018	0.687391	0.378267	0.705232	NA	male	amygdala	150 ug/kg mixed BP
Muc15	8.91406	-0.150022	0.396614	-0.378257	0.705239	NA	male	amygdala	150 ug/kg mixed BP
LOC103692938	3.20873	-0.27002	0.714044	-0.378156	0.705315	NA	male	amygdala	150 ug/kg mixed BP
Vwa5b2	158.7	0.0505597	0.133725	0.378087	0.705366	NA	male	amygdala	150 ug/kg mixed BP
Mthfd1l	117.174	0.0575636	0.152271	0.378034	0.705405	NA	male	amygdala	150 ug/kg mixed BP
Helz	350.183	0.0328242	0.0868328	0.378016	0.705418	0.908726	male	amygdala	150 ug/kg mixed BP
LOC120103569	73.7935	0.053558	0.141722	0.377909	0.705498	NA	male	amygdala	150 ug/kg mixed BP
Bicra	145.169	-0.0442176	0.117008	-0.377903	0.705502	NA	male	amygdala	150 ug/kg mixed BP
Eef1a1-ps15	459.805	-0.134324	0.355484	-0.377862	0.705533	0.908726	male	amygdala	150 ug/kg mixed BP
Ccdc167	153.023	-0.0401949	0.106387	-0.377818	0.705566	NA	male	amygdala	150 ug/kg mixed BP
Sntg2	72.8891	-0.0572453	0.151516	-0.377817	0.705567	NA	male	amygdala	150 ug/kg mixed BP
Zfhx4	160.32	-0.0431781	0.114285	-0.377812	0.70557	NA	male	amygdala	150 ug/kg mixed BP
Zfp667	48.1121	0.0734775	0.194489	0.377799	0.70558	NA	male	amygdala	150 ug/kg mixed BP
Foxp3	54.3334	0.0598592	0.158447	0.377788	0.705588	NA	male	amygdala	150 ug/kg mixed BP
Sertm1	86.9702	-0.0629781	0.166716	-0.377757	0.705611	NA	male	amygdala	150 ug/kg mixed BP
Fscn1	566.105	0.0270833	0.0716959	0.377753	0.705614	0.908726	male	amygdala	150 ug/kg mixed BP
LOC120102426	16.1267	-0.124093	0.328521	-0.377733	0.705629	NA	male	amygdala	150 ug/kg mixed BP
Vom1r42	20.0876	0.0955358	0.252963	0.377668	0.705677	NA	male	amygdala	150 ug/kg mixed BP
LOC102553821	290.269	0.0367954	0.097442	0.377613	0.705718	0.908726	male	amygdala	150 ug/kg mixed BP
Pde4c	5.13471	0.224524	0.594616	0.377594	0.705732	NA	male	amygdala	150 ug/kg mixed BP
Rps29	2492.73	-0.0261214	0.0691899	-0.377532	0.705778	0.908726	male	amygdala	150 ug/kg mixed BP
Ralgapb	237.498	-0.0325029	0.0860999	-0.377502	0.705801	NA	male	amygdala	150 ug/kg mixed BP
LOC102555375	7.29797	0.194175	0.514375	0.377496	0.705805	NA	male	amygdala	150 ug/kg mixed BP
Cfap298	89.0125	-0.0536448	0.142108	-0.377493	0.705808	NA	male	amygdala	150 ug/kg mixed BP
Mrpl57	76.3208	-0.0515513	0.136577	-0.377452	0.705838	NA	male	amygdala	150 ug/kg mixed BP
Senp5-ps1	7.80649	-0.143097	0.379118	-0.377448	0.705841	NA	male	amygdala	150 ug/kg mixed BP
Ppm1j	5.5161	-0.199319	0.528188	-0.377364	0.705903	NA	male	amygdala	150 ug/kg mixed BP
LOC120098326	5.35393	-0.221816	0.587873	-0.377319	0.705936	NA	male	amygdala	150 ug/kg mixed BP
Cep57l1	78.8633	0.0533084	0.141315	0.377233	0.706001	NA	male	amygdala	150 ug/kg mixed BP
LOC120097728	66.97	-0.0592113	0.156968	-0.37722	0.70601	NA	male	amygdala	150 ug/kg mixed BP
Hist1h2anl1-ps2	4.47117	-0.206019	0.546221	-0.377171	0.706047	NA	male	amygdala	150 ug/kg mixed BP
Ccdc117	29.2279	-0.0806816	0.214011	-0.376998	0.706175	NA	male	amygdala	150 ug/kg mixed BP
LOC100912347	8.45769	-0.149362	0.396192	-0.376995	0.706178	NA	male	amygdala	150 ug/kg mixed BP
Adh1	9.4537	0.150168	0.398341	0.376983	0.706186	NA	male	amygdala	150 ug/kg mixed BP
Zbtb48	19.4836	0.104474	0.277182	0.376916	0.706236	NA	male	amygdala	150 ug/kg mixed BP
Kdelr1	355.691	-0.0370736	0.0983843	-0.376824	0.706304	0.908989	male	amygdala	150 ug/kg mixed BP
LOC108350365	10.9619	-0.136509	0.362306	-0.376779	0.706338	NA	male	amygdala	150 ug/kg mixed BP
Znf773	4.78836	0.211579	0.561588	0.376751	0.706359	NA	male	amygdala	150 ug/kg mixed BP
Rps27-ps2	25.3129	-0.108231	0.287312	-0.376702	0.706395	NA	male	amygdala	150 ug/kg mixed BP
Aspg	5.13672	-0.192566	0.511211	-0.376685	0.706408	NA	male	amygdala	150 ug/kg mixed BP
Gtf2h3	75.7785	0.0536932	0.142544	0.376678	0.706413	NA	male	amygdala	150 ug/kg mixed BP
LOC120095967	51.6507	0.0752729	0.199843	0.376661	0.706426	NA	male	amygdala	150 ug/kg mixed BP
Fabp12	3.93597	0.276854	0.735102	0.376619	0.706457	NA	male	amygdala	150 ug/kg mixed BP
Coro1b	127.381	0.0472601	0.12549	0.376603	0.706468	NA	male	amygdala	150 ug/kg mixed BP
LOC120101996	3.46246	-0.268451	0.712991	-0.376514	0.706535	NA	male	amygdala	150 ug/kg mixed BP
Rpl35a	545.316	-0.0325043	0.0863362	-0.376485	0.706556	0.908989	male	amygdala	150 ug/kg mixed BP
Tti2	43.1384	0.0677175	0.179887	0.376444	0.706587	NA	male	amygdala	150 ug/kg mixed BP
Icam2	12.9771	0.137825	0.366172	0.376394	0.706624	NA	male	amygdala	150 ug/kg mixed BP
Laptm4b	56.1445	0.0623964	0.165808	0.376316	0.706682	NA	male	amygdala	150 ug/kg mixed BP
Znf599l-ps1	8.93557	0.162531	0.431923	0.376295	0.706697	NA	male	amygdala	150 ug/kg mixed BP
Bnip2	85.6145	-0.0482601	0.128253	-0.376289	0.706702	NA	male	amygdala	150 ug/kg mixed BP
Gsk3a	318.466	-0.0372248	0.098955	-0.376179	0.706784	0.908989	male	amygdala	150 ug/kg mixed BP
Tmem104	70.7588	0.063741	0.16945	0.376164	0.706795	NA	male	amygdala	150 ug/kg mixed BP
Nbn	100.689	-0.0541689	0.14403	-0.376094	0.706847	NA	male	amygdala	150 ug/kg mixed BP
LOC120094582	14.7702	-0.148514	0.394911	-0.376071	0.706864	NA	male	amygdala	150 ug/kg mixed BP
Fkbpl	16.5077	-0.116872	0.310839	-0.37599	0.706924	NA	male	amygdala	150 ug/kg mixed BP
Iftap	60.2056	-0.0643888	0.171359	-0.375754	0.7071	NA	male	amygdala	150 ug/kg mixed BP
Rtn4r	79.495	0.0554714	0.147641	0.375717	0.707127	NA	male	amygdala	150 ug/kg mixed BP
Blmh-ps1	22.1258	0.0988329	0.263099	0.375649	0.707178	NA	male	amygdala	150 ug/kg mixed BP
Mfn2	490.356	0.0516785	0.137624	0.375506	0.707285	0.909138	male	amygdala	150 ug/kg mixed BP
Sgo1-ps1	4.7191	0.196778	0.524159	0.375416	0.707351	NA	male	amygdala	150 ug/kg mixed BP
Slc16a13	142.502	-0.0491317	0.130881	-0.375391	0.70737	NA	male	amygdala	150 ug/kg mixed BP
Kmt5b	176.11	-0.0373804	0.0995897	-0.375344	0.707405	NA	male	amygdala	150 ug/kg mixed BP
Slco4a1	7.49901	0.166294	0.443081	0.375314	0.707427	NA	male	amygdala	150 ug/kg mixed BP
Hmgn1-ps4	4.24012	0.216431	0.576809	0.375221	0.707496	NA	male	amygdala	150 ug/kg mixed BP
Lgals5	18.3569	-0.117727	0.313807	-0.375158	0.707543	NA	male	amygdala	150 ug/kg mixed BP
LOC120103013	6.19567	-0.190898	0.508847	-0.375157	0.707543	NA	male	amygdala	150 ug/kg mixed BP
Masp1	104.901	0.0444833	0.11858	0.375134	0.707561	NA	male	amygdala	150 ug/kg mixed BP
Mirlet7b	3.91994	-0.246833	0.657989	-0.375133	0.707562	NA	male	amygdala	150 ug/kg mixed BP
Bcap31	82.9254	0.0500228	0.133362	0.37509	0.707594	NA	male	amygdala	150 ug/kg mixed BP
LOC102552721	60.8669	0.0600412	0.160094	0.375036	0.707634	NA	male	amygdala	150 ug/kg mixed BP
LOC120099123	3.65769	0.263546	0.702873	0.374955	0.707694	NA	male	amygdala	150 ug/kg mixed BP
Tiam2	295.794	0.0349565	0.0932456	0.374887	0.707745	0.909138	male	amygdala	150 ug/kg mixed BP
LOC103691200	26.9605	-0.0882575	0.235473	-0.374809	0.707803	NA	male	amygdala	150 ug/kg mixed BP
LOC100911253	290.51	0.0395027	0.105449	0.374614	0.707948	0.909138	male	amygdala	150 ug/kg mixed BP
Sdk1	792.134	-0.0297485	0.0794169	-0.374586	0.707968	0.909138	male	amygdala	150 ug/kg mixed BP
Zfp53	22.3473	0.0927373	0.247586	0.374566	0.707983	NA	male	amygdala	150 ug/kg mixed BP
Wdpcp	253.26	-0.0360199	0.0962605	-0.374192	0.708261	NA	male	amygdala	150 ug/kg mixed BP
LOC120095844	12.9164	-0.126368	0.337718	-0.374183	0.708268	NA	male	amygdala	150 ug/kg mixed BP
Masp2	54.6439	0.0588091	0.157181	0.374148	0.708294	NA	male	amygdala	150 ug/kg mixed BP
Fndc7	37.4475	-0.0923769	0.246956	-0.374062	0.708358	NA	male	amygdala	150 ug/kg mixed BP
Kiaa0040	9.058	-0.16134	0.431349	-0.374036	0.708377	NA	male	amygdala	150 ug/kg mixed BP
Ttc6	174.357	-0.04343	0.116121	-0.374007	0.708399	NA	male	amygdala	150 ug/kg mixed BP
LOC120093583	15.8322	0.122374	0.3272	0.374004	0.708401	NA	male	amygdala	150 ug/kg mixed BP
Mdh1-ps1	7.06419	0.181637	0.485726	0.373949	0.708442	NA	male	amygdala	150 ug/kg mixed BP
Plac9	26.4118	0.0915831	0.244922	0.373927	0.708458	NA	male	amygdala	150 ug/kg mixed BP
Oat	246.908	0.03529	0.0943823	0.373905	0.708475	NA	male	amygdala	150 ug/kg mixed BP
LOC108349578	7.65235	-0.154932	0.414397	-0.373873	0.708499	NA	male	amygdala	150 ug/kg mixed BP
Ifit1bl	35.4853	-0.0729259	0.195064	-0.373857	0.708511	NA	male	amygdala	150 ug/kg mixed BP
Man2c1	69.715	-0.0550409	0.147227	-0.37385	0.708516	NA	male	amygdala	150 ug/kg mixed BP
Hmg20a	278.209	-0.0351908	0.0941559	-0.373751	0.70859	0.909593	male	amygdala	150 ug/kg mixed BP
LOC120102630	5.70453	0.185642	0.496701	0.37375	0.70859	NA	male	amygdala	150 ug/kg mixed BP
Ndufb11	171.953	-0.0503352	0.134689	-0.373714	0.708617	NA	male	amygdala	150 ug/kg mixed BP
Kctd18	50.5676	-0.0757503	0.202809	-0.373506	0.708772	NA	male	amygdala	150 ug/kg mixed BP
Ncoa6	247.529	-0.033966	0.0909453	-0.373477	0.708794	NA	male	amygdala	150 ug/kg mixed BP
Clec4a	14.9911	0.123294	0.330156	0.373443	0.708818	NA	male	amygdala	150 ug/kg mixed BP
Neil3	12.6907	0.138072	0.369728	0.373441	0.70882	NA	male	amygdala	150 ug/kg mixed BP
Lage3	186.641	-0.0421175	0.112787	-0.373424	0.708833	NA	male	amygdala	150 ug/kg mixed BP
LOC102552731	6.72172	-0.184995	0.495477	-0.373367	0.708875	NA	male	amygdala	150 ug/kg mixed BP
Vom2r-ps91	5.92195	0.231799	0.620851	0.373357	0.708883	NA	male	amygdala	150 ug/kg mixed BP
Snrpg-ps4	110.213	0.0683111	0.182967	0.373352	0.708887	NA	male	amygdala	150 ug/kg mixed BP
Jade2	32.177	-0.0777092	0.208155	-0.373323	0.708908	NA	male	amygdala	150 ug/kg mixed BP
Tpgs2	217.851	-0.0386658	0.103599	-0.373226	0.70898	NA	male	amygdala	150 ug/kg mixed BP
LOC120098833	6.91144	0.228964	0.613666	0.373108	0.709068	NA	male	amygdala	150 ug/kg mixed BP
Mybl1	17.4095	0.140105	0.375589	0.373027	0.709128	NA	male	amygdala	150 ug/kg mixed BP
Efna1	7.68237	0.15467	0.414641	0.373021	0.709133	NA	male	amygdala	150 ug/kg mixed BP
Epcam	16.7169	-0.12858	0.344722	-0.372996	0.709151	NA	male	amygdala	150 ug/kg mixed BP
Fam98b	83.1208	-0.0534593	0.143327	-0.372988	0.709157	NA	male	amygdala	150 ug/kg mixed BP
LOC103694504	10.9312	-0.141501	0.379442	-0.37292	0.709208	NA	male	amygdala	150 ug/kg mixed BP
Mrs2	90.648	-0.0482516	0.12939	-0.372915	0.709212	NA	male	amygdala	150 ug/kg mixed BP
Fmn1	203.669	-0.039822	0.106828	-0.372768	0.709321	NA	male	amygdala	150 ug/kg mixed BP
Actl6b	280.043	-0.0514925	0.138189	-0.372623	0.709429	0.910304	male	amygdala	150 ug/kg mixed BP
Tp53rkb	16.8306	0.102305	0.27473	0.372385	0.709607	NA	male	amygdala	150 ug/kg mixed BP
Elk3	65.4658	-0.0576096	0.15474	-0.372299	0.70967	NA	male	amygdala	150 ug/kg mixed BP
Sod3	10.6473	0.150618	0.404731	0.372144	0.709786	NA	male	amygdala	150 ug/kg mixed BP
LOC103693236	41.214	0.0814188	0.218907	0.371932	0.709943	NA	male	amygdala	150 ug/kg mixed BP
LOC120099254	88.8344	0.0633557	0.170342	0.371932	0.709944	NA	male	amygdala	150 ug/kg mixed BP
Tnip2	16.9092	-0.107919	0.290255	-0.371808	0.710036	NA	male	amygdala	150 ug/kg mixed BP
Cops5	280.933	-0.0327974	0.0882309	-0.371722	0.7101	0.910304	male	amygdala	150 ug/kg mixed BP
LOC100909912	33.4824	0.0766928	0.206336	0.371689	0.710124	NA	male	amygdala	150 ug/kg mixed BP
Setsip	402.73	-0.0439904	0.118355	-0.37168	0.710131	0.910304	male	amygdala	150 ug/kg mixed BP
LOC102555103	5.29747	0.18754	0.504716	0.371576	0.710209	NA	male	amygdala	150 ug/kg mixed BP
Arel1	264.276	-0.0368228	0.0991007	-0.371569	0.710214	0.910304	male	amygdala	150 ug/kg mixed BP
Prss8	41.106	-0.0701509	0.188814	-0.371535	0.710239	NA	male	amygdala	150 ug/kg mixed BP
LOC120102639	4.22356	-0.201619	0.542666	-0.371534	0.71024	NA	male	amygdala	150 ug/kg mixed BP
Igdcc3	68.2752	-0.0540784	0.145558	-0.371526	0.710246	NA	male	amygdala	150 ug/kg mixed BP
Med27	142.221	0.0449628	0.121039	0.371473	0.710285	NA	male	amygdala	150 ug/kg mixed BP
Htra3	32.5924	0.0781984	0.210539	0.37142	0.710325	NA	male	amygdala	150 ug/kg mixed BP
LOC102549089	5.10257	0.207034	0.557618	0.371283	0.710427	NA	male	amygdala	150 ug/kg mixed BP
LOC100910864	48.4408	-0.0657145	0.17705	-0.371164	0.710515	NA	male	amygdala	150 ug/kg mixed BP
Tmem259	42.1611	-0.0874809	0.235713	-0.371133	0.710539	NA	male	amygdala	150 ug/kg mixed BP
Bnip3	158.725	0.0487999	0.131524	0.371035	0.710612	NA	male	amygdala	150 ug/kg mixed BP
Aldh3a2	92.7276	0.0471946	0.127236	0.370921	0.710696	NA	male	amygdala	150 ug/kg mixed BP
Ppp1r8	141.786	-0.0410082	0.110567	-0.370889	0.71072	NA	male	amygdala	150 ug/kg mixed BP
Siglec5	12.4336	0.171827	0.463445	0.370761	0.710816	NA	male	amygdala	150 ug/kg mixed BP
Ppp1r12c	261.717	-0.0395916	0.106801	-0.370704	0.710858	0.91054	male	amygdala	150 ug/kg mixed BP
LOC103693260	138.443	0.050121	0.135277	0.370506	0.711005	NA	male	amygdala	150 ug/kg mixed BP
Ndufaf5	149.307	0.0453538	0.12245	0.370385	0.711096	NA	male	amygdala	150 ug/kg mixed BP
LOC102553881	37.7274	-0.0853686	0.230591	-0.370217	0.711221	NA	male	amygdala	150 ug/kg mixed BP
Alg3	20.1734	-0.110091	0.297462	-0.370102	0.711307	NA	male	amygdala	150 ug/kg mixed BP
Snapc1	48.8719	-0.0604191	0.163302	-0.369983	0.711395	NA	male	amygdala	150 ug/kg mixed BP
Map7d1	702.805	0.0338804	0.0915898	0.369915	0.711446	0.91054	male	amygdala	150 ug/kg mixed BP
LOC120101761	74.5038	-0.0581565	0.157245	-0.369847	0.711497	NA	male	amygdala	150 ug/kg mixed BP
Dffb	49.5711	0.0718469	0.194279	0.369813	0.711522	NA	male	amygdala	150 ug/kg mixed BP
Spats2	262.933	0.0370868	0.100312	0.369715	0.711595	0.91054	male	amygdala	150 ug/kg mixed BP
Nsg1	1042.96	-0.0329499	0.0891543	-0.369582	0.711694	0.91054	male	amygdala	150 ug/kg mixed BP
Serinc1	501.014	-0.0342922	0.0928003	-0.369526	0.711735	0.91054	male	amygdala	150 ug/kg mixed BP
Cldn19	3.50902	-0.214229	0.579778	-0.369501	0.711754	NA	male	amygdala	150 ug/kg mixed BP
LOC102553625	159.777	-0.0363846	0.0984742	-0.369484	0.711767	NA	male	amygdala	150 ug/kg mixed BP
LOC120096608	6.25148	0.186916	0.505954	0.369432	0.711806	NA	male	amygdala	150 ug/kg mixed BP
Nxf1	145.082	0.0378142	0.102376	0.369364	0.711856	NA	male	amygdala	150 ug/kg mixed BP
Mmp23	5.757	0.177358	0.48035	0.369226	0.711959	NA	male	amygdala	150 ug/kg mixed BP
LOC120098567	5.09956	-0.207902	0.563215	-0.369134	0.712028	NA	male	amygdala	150 ug/kg mixed BP
Mga	220.509	-0.0366206	0.0992342	-0.369032	0.712104	NA	male	amygdala	150 ug/kg mixed BP
LOC102554214	4.52303	-0.234417	0.635319	-0.368975	0.712146	NA	male	amygdala	150 ug/kg mixed BP
LOC120096507	132.656	0.0383037	0.103835	0.368888	0.712211	NA	male	amygdala	150 ug/kg mixed BP
Cmpk1	194.741	0.036246	0.0982625	0.368869	0.712225	NA	male	amygdala	150 ug/kg mixed BP
Myo1h	13.6912	0.170136	0.46125	0.36886	0.712232	NA	male	amygdala	150 ug/kg mixed BP
Polr3gl	78.4036	-0.0583536	0.158212	-0.368832	0.712253	NA	male	amygdala	150 ug/kg mixed BP
Eef1a1-ps6	8.58201	-0.16087	0.436205	-0.368794	0.712281	NA	male	amygdala	150 ug/kg mixed BP
Bbs1	85.7487	-0.0561277	0.152203	-0.368768	0.7123	NA	male	amygdala	150 ug/kg mixed BP
Mettl6	101.08	0.046055	0.124912	0.368701	0.712351	NA	male	amygdala	150 ug/kg mixed BP
Cyp2d4	15.5403	0.100018	0.271617	0.368231	0.712701	NA	male	amygdala	150 ug/kg mixed BP
Stat5b	209.681	0.0378486	0.102803	0.368167	0.712749	NA	male	amygdala	150 ug/kg mixed BP
Psmc2	193.418	-0.040531	0.110108	-0.368102	0.712797	NA	male	amygdala	150 ug/kg mixed BP
LOC120098850	6.90496	0.179026	0.486359	0.368094	0.712803	NA	male	amygdala	150 ug/kg mixed BP
Smim14	279.929	-0.0276467	0.0751112	-0.368077	0.712816	0.911424	male	amygdala	150 ug/kg mixed BP
Mindy4b	4.29609	-0.22488	0.611159	-0.367956	0.712906	NA	male	amygdala	150 ug/kg mixed BP
Adar	263.183	-0.0345508	0.0939185	-0.36788	0.712963	0.911424	male	amygdala	150 ug/kg mixed BP
Carf	76.9211	-0.0561011	0.152531	-0.367802	0.713021	NA	male	amygdala	150 ug/kg mixed BP
Asphd1	130.55	-0.0472201	0.128405	-0.367742	0.713065	NA	male	amygdala	150 ug/kg mixed BP
Rpl36-ps12	10.2646	0.139791	0.380146	0.367731	0.713074	NA	male	amygdala	150 ug/kg mixed BP
Ccdc141	106.86	-0.0506554	0.137758	-0.367712	0.713088	NA	male	amygdala	150 ug/kg mixed BP
Pus10	86.7107	0.0481401	0.13096	0.367594	0.713176	NA	male	amygdala	150 ug/kg mixed BP
Tkfc	4.75599	0.19044	0.518221	0.367489	0.713254	NA	male	amygdala	150 ug/kg mixed BP
Pole2	39.9971	0.070947	0.193105	0.367401	0.71332	NA	male	amygdala	150 ug/kg mixed BP
Rpl22l1-ps3	21.4167	0.107706	0.293253	0.367279	0.713411	NA	male	amygdala	150 ug/kg mixed BP
Chaf1a	118.951	-0.0575958	0.156877	-0.36714	0.713515	NA	male	amygdala	150 ug/kg mixed BP
Tada1	10.5835	-0.1403	0.382144	-0.367138	0.713516	NA	male	amygdala	150 ug/kg mixed BP
Rer1	129.121	-0.046473	0.126584	-0.367131	0.713521	NA	male	amygdala	150 ug/kg mixed BP
Tent5c	21.1064	-0.104783	0.285527	-0.366981	0.713633	NA	male	amygdala	150 ug/kg mixed BP
LOC120095681	3.13339	0.284184	0.774402	0.366972	0.71364	NA	male	amygdala	150 ug/kg mixed BP
Osbpl5	76.3438	-0.0554011	0.151124	-0.366593	0.713923	NA	male	amygdala	150 ug/kg mixed BP
Ints5	42.9034	-0.0739302	0.201751	-0.366443	0.714035	NA	male	amygdala	150 ug/kg mixed BP
LOC102552678	20.1085	0.139782	0.381581	0.366323	0.714124	NA	male	amygdala	150 ug/kg mixed BP
LOC120099813	4.60387	0.207658	0.566928	0.366286	0.714152	NA	male	amygdala	150 ug/kg mixed BP
Kcnj13	20.9529	0.11353	0.310053	0.366162	0.714244	NA	male	amygdala	150 ug/kg mixed BP
Commd5	38.774	-0.0679917	0.185705	-0.366127	0.71427	NA	male	amygdala	150 ug/kg mixed BP
Dram2	70.4697	0.0642172	0.175429	0.366058	0.714322	NA	male	amygdala	150 ug/kg mixed BP
Zfp426	93.4256	-0.0455451	0.124449	-0.365975	0.714384	NA	male	amygdala	150 ug/kg mixed BP
Cnih4	43.6132	-0.0642904	0.17567	-0.365973	0.714385	NA	male	amygdala	150 ug/kg mixed BP
Depp1	4.40751	-0.201398	0.550334	-0.365955	0.714398	NA	male	amygdala	150 ug/kg mixed BP
LOC120097568	45.2203	0.06231	0.170277	0.365934	0.714415	NA	male	amygdala	150 ug/kg mixed BP
LOC687679	181.525	0.0396371	0.108347	0.365835	0.714489	NA	male	amygdala	150 ug/kg mixed BP
LOC120103121	4.53253	0.207856	0.568229	0.365796	0.714517	NA	male	amygdala	150 ug/kg mixed BP
Nrdc	358.455	-0.0316863	0.0866298	-0.365767	0.714539	0.913097	male	amygdala	150 ug/kg mixed BP
Gmps	176.062	0.034618	0.0946583	0.365715	0.714578	NA	male	amygdala	150 ug/kg mixed BP
RGD1564149	14.5337	0.130214	0.356053	0.365714	0.714578	NA	male	amygdala	150 ug/kg mixed BP
LOC103691188	13.8055	-0.157051	0.429613	-0.365565	0.71469	NA	male	amygdala	150 ug/kg mixed BP
Erp44	113.139	0.0413413	0.11309	0.36556	0.714694	NA	male	amygdala	150 ug/kg mixed BP
Tex50	12.4176	0.120856	0.330607	0.365558	0.714695	NA	male	amygdala	150 ug/kg mixed BP
Rab21	73.9689	0.0565229	0.154694	0.365386	0.714823	NA	male	amygdala	150 ug/kg mixed BP
Pou3f2	83.4312	-0.0537775	0.147186	-0.365371	0.714834	NA	male	amygdala	150 ug/kg mixed BP
Ly49i2	4.7894	0.231038	0.632402	0.365334	0.714862	NA	male	amygdala	150 ug/kg mixed BP
Btf3l4	184.347	-0.0463726	0.126944	-0.365299	0.714888	NA	male	amygdala	150 ug/kg mixed BP
Pcsk1	34.4046	0.0816408	0.223552	0.365198	0.714964	NA	male	amygdala	150 ug/kg mixed BP
Shisa2	3.69411	-0.244061	0.668353	-0.365167	0.714987	NA	male	amygdala	150 ug/kg mixed BP
Dnd1	13.3462	-0.14415	0.394751	-0.365166	0.714987	NA	male	amygdala	150 ug/kg mixed BP
Fbp1	3.33392	0.270998	0.742296	0.36508	0.715051	NA	male	amygdala	150 ug/kg mixed BP
Parl-ps6	6.68978	0.212833	0.582989	0.365072	0.715057	NA	male	amygdala	150 ug/kg mixed BP
Ap4s1	105.338	-0.0491555	0.134655	-0.365048	0.715076	NA	male	amygdala	150 ug/kg mixed BP
Pacc1	42.2138	0.0762244	0.20886	0.364955	0.715145	NA	male	amygdala	150 ug/kg mixed BP
Senp2-ps8	23.9896	0.0845063	0.231568	0.364932	0.715163	NA	male	amygdala	150 ug/kg mixed BP
LOC102554311	36.8098	0.0722309	0.197955	0.364886	0.715197	NA	male	amygdala	150 ug/kg mixed BP
Dennd1b	136.905	-0.0376856	0.103292	-0.364845	0.715227	NA	male	amygdala	150 ug/kg mixed BP
LOC108348146	3.11054	0.270086	0.74044	0.364764	0.715287	NA	male	amygdala	150 ug/kg mixed BP
Pole3-ps1	4.10716	0.204894	0.561796	0.364713	0.715326	NA	male	amygdala	150 ug/kg mixed BP
Dcaf6	504.805	-0.0257838	0.0707128	-0.364626	0.71539	0.913841	male	amygdala	150 ug/kg mixed BP
Fktn	218.551	-0.0361448	0.0991369	-0.364595	0.715414	NA	male	amygdala	150 ug/kg mixed BP
Coq10b	44.9529	0.0622416	0.170719	0.364586	0.715421	NA	male	amygdala	150 ug/kg mixed BP
LOC120100863	3.67609	0.245844	0.674363	0.364557	0.715442	NA	male	amygdala	150 ug/kg mixed BP
Actn2	113.737	-0.0501341	0.137522	-0.364552	0.715446	NA	male	amygdala	150 ug/kg mixed BP
Nmi	15.0847	-0.125085	0.343431	-0.364221	0.715693	NA	male	amygdala	150 ug/kg mixed BP
LOC103693653	3.80622	-0.232664	0.638841	-0.364197	0.715711	NA	male	amygdala	150 ug/kg mixed BP
B4galt7	84.6028	-0.0503504	0.138256	-0.364182	0.715722	NA	male	amygdala	150 ug/kg mixed BP
Ciapin1	83.0819	0.0514542	0.141344	0.364035	0.715832	NA	male	amygdala	150 ug/kg mixed BP
LOC102549100	8.64719	-0.151343	0.415846	-0.36394	0.715903	NA	male	amygdala	150 ug/kg mixed BP
Tcam1	6.44673	-0.198181	0.544543	-0.363939	0.715903	NA	male	amygdala	150 ug/kg mixed BP
RGD1562067	6.82387	0.17129	0.470715	0.363893	0.715938	NA	male	amygdala	150 ug/kg mixed BP
LOC120093376	57.1658	-0.260304	0.715442	-0.363836	0.71598	NA	male	amygdala	150 ug/kg mixed BP
LOC102550367	7.95573	0.179824	0.494258	0.363826	0.715988	NA	male	amygdala	150 ug/kg mixed BP
Abca14	9.06789	0.151262	0.415826	0.363762	0.716036	NA	male	amygdala	150 ug/kg mixed BP
Phf11b	12.1512	0.131754	0.362246	0.363713	0.716072	NA	male	amygdala	150 ug/kg mixed BP
Moxd1	57.6319	-0.0565054	0.155367	-0.363689	0.71609	NA	male	amygdala	150 ug/kg mixed BP
Nrg4	173.482	0.0358867	0.098697	0.363605	0.716153	NA	male	amygdala	150 ug/kg mixed BP
Nrarp	44.034	0.0747693	0.205711	0.363468	0.716256	NA	male	amygdala	150 ug/kg mixed BP
Ell3	50.2938	0.0667374	0.183638	0.363418	0.716293	NA	male	amygdala	150 ug/kg mixed BP
Ccdc57	323.486	0.0282013	0.0776099	0.363373	0.716326	0.914694	male	amygdala	150 ug/kg mixed BP
Dipk1a	150.903	-0.0409686	0.112769	-0.363298	0.716383	NA	male	amygdala	150 ug/kg mixed BP
Vmo1	37.1367	0.0792632	0.21823	0.36321	0.716448	NA	male	amygdala	150 ug/kg mixed BP
Rab5if	136.961	0.042569	0.117234	0.363111	0.716522	NA	male	amygdala	150 ug/kg mixed BP
Gapdh-ps89	7.85561	0.207326	0.571018	0.363081	0.716544	NA	male	amygdala	150 ug/kg mixed BP
Lrrc14b	53.4698	0.058346	0.160713	0.363045	0.716571	NA	male	amygdala	150 ug/kg mixed BP
LOC100364509	8.66425	-0.17029	0.469203	-0.362934	0.716654	NA	male	amygdala	150 ug/kg mixed BP
LOC120096933	7.9451	-0.16359	0.45075	-0.362929	0.716658	NA	male	amygdala	150 ug/kg mixed BP
Mlst8	55.6887	-0.0710927	0.1959	-0.362903	0.716677	NA	male	amygdala	150 ug/kg mixed BP
LOC102552637	3.2185	-0.281196	0.774875	-0.362893	0.716685	NA	male	amygdala	150 ug/kg mixed BP
Garem1	125.985	-0.0462473	0.127443	-0.362885	0.716691	NA	male	amygdala	150 ug/kg mixed BP
Mturn	472.054	-0.0400141	0.110314	-0.36273	0.716807	0.914824	male	amygdala	150 ug/kg mixed BP
Mettl7a	52.1972	-0.0605568	0.166964	-0.362693	0.716834	NA	male	amygdala	150 ug/kg mixed BP
Pop4	145.207	0.0555294	0.153118	0.362657	0.716861	NA	male	amygdala	150 ug/kg mixed BP
Gpr182	9.43808	0.141226	0.389488	0.362595	0.716907	NA	male	amygdala	150 ug/kg mixed BP
Rwdd2a	13.5475	-0.115261	0.317931	-0.362534	0.716953	NA	male	amygdala	150 ug/kg mixed BP
Atp5pd	1114.49	0.0359434	0.0991496	0.362517	0.716966	0.914824	male	amygdala	150 ug/kg mixed BP
Adrb2	3.5995	0.223646	0.61712	0.362402	0.717052	NA	male	amygdala	150 ug/kg mixed BP
Yrdc	112.254	0.0453497	0.125238	0.362107	0.717272	NA	male	amygdala	150 ug/kg mixed BP
Fam53c	101.293	-0.0477318	0.131889	-0.361908	0.717421	NA	male	amygdala	150 ug/kg mixed BP
Ceacam18	3.99257	0.224733	0.621095	0.361834	0.717476	NA	male	amygdala	150 ug/kg mixed BP
Psmd14	237.717	-0.0340919	0.09427	-0.361641	0.71762	NA	male	amygdala	150 ug/kg mixed BP
Scyl3	38.5782	-0.0702163	0.194218	-0.361533	0.717701	NA	male	amygdala	150 ug/kg mixed BP
RGD1308706	105.936	-0.0446767	0.123593	-0.361481	0.71774	NA	male	amygdala	150 ug/kg mixed BP
Stmn1	3344.42	0.0324648	0.0898109	0.361479	0.717741	0.91547	male	amygdala	150 ug/kg mixed BP
Fam221b	4.49277	0.255196	0.705983	0.361476	0.717744	NA	male	amygdala	150 ug/kg mixed BP
Zmynd19	147.248	0.046174	0.127787	0.361336	0.717848	NA	male	amygdala	150 ug/kg mixed BP
Stag2	125.549	-0.0425412	0.117755	-0.361267	0.7179	NA	male	amygdala	150 ug/kg mixed BP
Tbc1d9b	128.164	-0.0403763	0.111765	-0.361262	0.717904	NA	male	amygdala	150 ug/kg mixed BP
Cbs	101.451	0.0538114	0.14896	0.361248	0.717914	NA	male	amygdala	150 ug/kg mixed BP
LOC100912998	3.20869	0.249007	0.689437	0.361175	0.717969	NA	male	amygdala	150 ug/kg mixed BP
LOC102551940	7.10492	-0.157185	0.435228	-0.361156	0.717983	NA	male	amygdala	150 ug/kg mixed BP
LOC102555554	10.0125	0.164062	0.454323	0.361112	0.718016	NA	male	amygdala	150 ug/kg mixed BP
Gabpb2-ps1	3.91077	0.231867	0.642212	0.361044	0.718067	NA	male	amygdala	150 ug/kg mixed BP
Dync2i2	154.154	-0.0534755	0.148157	-0.360939	0.718145	NA	male	amygdala	150 ug/kg mixed BP
Haspin	4.94875	0.183445	0.508367	0.360851	0.718211	NA	male	amygdala	150 ug/kg mixed BP
LOC120102932	2.99947	0.287382	0.796595	0.360764	0.718276	NA	male	amygdala	150 ug/kg mixed BP
Fam136a	109.959	0.0426144	0.118135	0.360727	0.718304	NA	male	amygdala	150 ug/kg mixed BP
Tbc1d10c	8.58572	0.147836	0.409835	0.360719	0.718309	NA	male	amygdala	150 ug/kg mixed BP
Ch25h	5.26075	0.200355	0.555559	0.360637	0.718371	NA	male	amygdala	150 ug/kg mixed BP
Ssr2	240.275	-0.0320873	0.0889825	-0.360603	0.718397	NA	male	amygdala	150 ug/kg mixed BP
Cbwd1-ps1	3.24393	0.251698	0.698029	0.360584	0.71841	NA	male	amygdala	150 ug/kg mixed BP
Gipc3	6.31486	-0.172341	0.478031	-0.360524	0.718456	NA	male	amygdala	150 ug/kg mixed BP
Slc25a3	755.24	0.0304886	0.0845753	0.36049	0.71848	0.915682	male	amygdala	150 ug/kg mixed BP
Oca2	127.988	0.0496784	0.137809	0.360489	0.718482	NA	male	amygdala	150 ug/kg mixed BP
Kcnv1	76.2193	-0.0546663	0.151712	-0.360331	0.7186	NA	male	amygdala	150 ug/kg mixed BP
RGD1565057	5.39864	0.195704	0.543192	0.360286	0.718633	NA	male	amygdala	150 ug/kg mixed BP
Pagr1	56.8353	-0.0624475	0.173397	-0.360143	0.71874	NA	male	amygdala	150 ug/kg mixed BP
Mov10l1	22.6718	0.108661	0.30184	0.359994	0.718851	NA	male	amygdala	150 ug/kg mixed BP
LOC120099108	8.23932	-0.160017	0.444535	-0.359963	0.718874	NA	male	amygdala	150 ug/kg mixed BP
Atg7	140.798	0.0438812	0.12191	0.359948	0.718886	NA	male	amygdala	150 ug/kg mixed BP
Fam83e	7.95853	-0.148327	0.412123	-0.359909	0.718915	NA	male	amygdala	150 ug/kg mixed BP
Sft2d1	67.9143	-0.0537947	0.149477	-0.359886	0.718932	NA	male	amygdala	150 ug/kg mixed BP
Mfsd11	53.0866	-0.0597297	0.166001	-0.359816	0.718985	NA	male	amygdala	150 ug/kg mixed BP
Sprtn	38.1092	0.0669096	0.185963	0.3598	0.718997	NA	male	amygdala	150 ug/kg mixed BP
Bach1	40.3201	-0.0673551	0.187269	-0.35967	0.719094	NA	male	amygdala	150 ug/kg mixed BP
LOC100362249	9.31121	-0.158016	0.439393	-0.359624	0.719128	NA	male	amygdala	150 ug/kg mixed BP
RGD1565166	14.9463	-0.114075	0.317336	-0.359475	0.71924	NA	male	amygdala	150 ug/kg mixed BP
Catsperz	101.268	-0.0445735	0.124002	-0.359457	0.719253	NA	male	amygdala	150 ug/kg mixed BP
LOC102551060	3.59996	-0.224079	0.623495	-0.359392	0.719302	NA	male	amygdala	150 ug/kg mixed BP
Snx4	302.749	-0.0304904	0.0848602	-0.359301	0.71937	0.915682	male	amygdala	150 ug/kg mixed BP
Armc9	321.277	0.0261964	0.0729098	0.359299	0.719371	0.915682	male	amygdala	150 ug/kg mixed BP
Ippk	75.5023	0.0548194	0.152586	0.359269	0.719394	NA	male	amygdala	150 ug/kg mixed BP
Alkbh1	127.443	-0.038233	0.106428	-0.359238	0.719417	NA	male	amygdala	150 ug/kg mixed BP
Trnn	475.697	-0.0417699	0.116282	-0.359212	0.719437	0.915682	male	amygdala	150 ug/kg mixed BP
LOC120097510	9.90071	-0.130156	0.362338	-0.359211	0.719437	NA	male	amygdala	150 ug/kg mixed BP
LOC120102439	8.06678	0.179519	0.499778	0.359198	0.719447	NA	male	amygdala	150 ug/kg mixed BP
Hycc1	193.564	0.0329887	0.0918516	0.359152	0.719481	NA	male	amygdala	150 ug/kg mixed BP
Cd81	401.349	-0.0418715	0.116586	-0.359148	0.719484	0.915682	male	amygdala	150 ug/kg mixed BP
Cenpp	516.943	0.0264595	0.0736833	0.359098	0.719522	0.915682	male	amygdala	150 ug/kg mixed BP
Dbh	4.02937	0.249746	0.695591	0.359042	0.719564	NA	male	amygdala	150 ug/kg mixed BP
LOC108348827	7.91752	-0.15284	0.426006	-0.358773	0.719765	NA	male	amygdala	150 ug/kg mixed BP
Magt1	126.083	0.0437914	0.12209	0.35868	0.719834	NA	male	amygdala	150 ug/kg mixed BP
Rps15a-ps2	80.0608	0.0587049	0.163736	0.358533	0.719944	NA	male	amygdala	150 ug/kg mixed BP
Tmbim6	101.563	0.0477342	0.133166	0.358458	0.720001	NA	male	amygdala	150 ug/kg mixed BP
Fbxl3	112.827	0.0432518	0.12067	0.358431	0.720021	NA	male	amygdala	150 ug/kg mixed BP
Agbl2	14.5531	-0.123266	0.344106	-0.358221	0.720178	NA	male	amygdala	150 ug/kg mixed BP
Fndc9	11.8359	-0.136129	0.380033	-0.358204	0.72019	NA	male	amygdala	150 ug/kg mixed BP
LOC120096009	6.391	0.167705	0.468262	0.358144	0.720236	NA	male	amygdala	150 ug/kg mixed BP
Gpr63	45.2871	-0.0658794	0.183957	-0.358124	0.720251	NA	male	amygdala	150 ug/kg mixed BP
Trub1	60.3464	-0.0563818	0.157446	-0.358102	0.720267	NA	male	amygdala	150 ug/kg mixed BP
Spata33	120.147	0.04479	0.125106	0.358016	0.720331	NA	male	amygdala	150 ug/kg mixed BP
Man2a2	260.157	0.0307936	0.0860268	0.357954	0.720378	0.916428	male	amygdala	150 ug/kg mixed BP
Zfp169	89.6793	-0.0565877	0.158089	-0.357947	0.720383	NA	male	amygdala	150 ug/kg mixed BP
LOC120096015	11.9667	-0.127943	0.357662	-0.35772	0.720553	NA	male	amygdala	150 ug/kg mixed BP
Poted	9.89427	0.145646	0.407201	0.357675	0.720587	NA	male	amygdala	150 ug/kg mixed BP
Ttll5	164.789	-0.0367533	0.102787	-0.357567	0.720667	NA	male	amygdala	150 ug/kg mixed BP
Isg20	13.9934	0.115888	0.324161	0.357501	0.720717	NA	male	amygdala	150 ug/kg mixed BP
LOC120103582	25.356	-0.0842734	0.235732	-0.357497	0.72072	NA	male	amygdala	150 ug/kg mixed BP
Actg1-ps7	5.57163	0.193058	0.54007	0.357468	0.720741	NA	male	amygdala	150 ug/kg mixed BP
Pusl1	25.756	0.0979388	0.274009	0.357429	0.720771	NA	male	amygdala	150 ug/kg mixed BP
Blvra-ps1	75.8636	-0.0476529	0.133358	-0.357331	0.720844	NA	male	amygdala	150 ug/kg mixed BP
LOC102548458	6.57603	0.218249	0.610908	0.357253	0.720903	NA	male	amygdala	150 ug/kg mixed BP
Ascl2	12.0567	0.120745	0.338064	0.357168	0.720966	NA	male	amygdala	150 ug/kg mixed BP
Thpol1	4.47939	0.201655	0.56468	0.357114	0.721006	NA	male	amygdala	150 ug/kg mixed BP
Gnmt	3.60596	-0.258172	0.722983	-0.357093	0.721022	NA	male	amygdala	150 ug/kg mixed BP
LOC120096257	8.09273	0.146232	0.409523	0.357079	0.721033	NA	male	amygdala	150 ug/kg mixed BP
Mipol1	222.042	-0.0341764	0.0957166	-0.357058	0.721049	NA	male	amygdala	150 ug/kg mixed BP
Alkbh7	93.7587	-0.0545467	0.152879	-0.356796	0.721245	NA	male	amygdala	150 ug/kg mixed BP
Podnl1	3.82506	0.217127	0.608694	0.35671	0.721309	NA	male	amygdala	150 ug/kg mixed BP
Mdp1	59.7107	-0.0571425	0.160222	-0.356645	0.721358	NA	male	amygdala	150 ug/kg mixed BP
LOC100912031	87.4846	-0.0481772	0.135107	-0.356586	0.721402	NA	male	amygdala	150 ug/kg mixed BP
Rpl22	522.598	-0.0360646	0.101168	-0.356482	0.721479	0.917487	male	amygdala	150 ug/kg mixed BP
Ltc4s	3.94781	-0.210935	0.591715	-0.356481	0.72148	NA	male	amygdala	150 ug/kg mixed BP
LOC120102404	9.84088	-0.141008	0.395839	-0.356224	0.721673	NA	male	amygdala	150 ug/kg mixed BP
Neto1	741.54	-0.0404488	0.113602	-0.356058	0.721797	0.917548	male	amygdala	150 ug/kg mixed BP
LOC120094458	30.2094	0.0861509	0.242009	0.355983	0.721853	NA	male	amygdala	150 ug/kg mixed BP
Slc27a1	100.031	-0.0497437	0.139755	-0.355935	0.721889	NA	male	amygdala	150 ug/kg mixed BP
Stx4	175.973	0.0389248	0.109405	0.355787	0.722	NA	male	amygdala	150 ug/kg mixed BP
LOC100912041	61.7287	0.0628209	0.176606	0.355712	0.722056	NA	male	amygdala	150 ug/kg mixed BP
Taco1	11.4001	-0.135553	0.381076	-0.355711	0.722057	NA	male	amygdala	150 ug/kg mixed BP
Eef1g-ps6	92.5768	-0.0776876	0.218411	-0.355695	0.722069	NA	male	amygdala	150 ug/kg mixed BP
Krtap4-3	5.4863	-0.2128	0.59827	-0.355692	0.722071	NA	male	amygdala	150 ug/kg mixed BP
Fbxo17	17.661	0.126236	0.355169	0.355426	0.72227	NA	male	amygdala	150 ug/kg mixed BP
LOC103693140	6.73555	0.210289	0.591682	0.355409	0.722283	NA	male	amygdala	150 ug/kg mixed BP
Mrpl52	175.719	-0.0449147	0.126381	-0.355393	0.722295	NA	male	amygdala	150 ug/kg mixed BP
Shkbp1	32.8286	-0.0787576	0.221641	-0.355339	0.722336	NA	male	amygdala	150 ug/kg mixed BP
LOC108352925	3.09882	0.258206	0.726757	0.355285	0.722376	NA	male	amygdala	150 ug/kg mixed BP
Zfp518b	37.2731	-0.0682893	0.192223	-0.355262	0.722394	NA	male	amygdala	150 ug/kg mixed BP
Fam50a	152.114	-0.0444174	0.125029	-0.355258	0.722397	NA	male	amygdala	150 ug/kg mixed BP
Dap3	134.31	-0.0408281	0.114939	-0.355216	0.722428	NA	male	amygdala	150 ug/kg mixed BP
Snrpc	110.461	-0.046714	0.131516	-0.355197	0.722442	NA	male	amygdala	150 ug/kg mixed BP
LOC120096307	8.04881	-0.144425	0.406621	-0.355183	0.722453	NA	male	amygdala	150 ug/kg mixed BP
Prcp	37.6271	-0.0716088	0.201687	-0.355049	0.722553	NA	male	amygdala	150 ug/kg mixed BP
Mbd6	65.6737	-0.0517194	0.145681	-0.355018	0.722576	NA	male	amygdala	150 ug/kg mixed BP
Hdac1	126.879	0.0416978	0.117458	0.355001	0.722589	NA	male	amygdala	150 ug/kg mixed BP
Nlrp14	4.7611	0.323117	0.9104	0.354918	0.722651	NA	male	amygdala	150 ug/kg mixed BP
LOC100364958	142.771	-0.584262	1.6464	-0.354872	0.722686	NA	male	amygdala	150 ug/kg mixed BP
Fkbp3	421.287	-0.0332198	0.0936304	-0.354797	0.722742	0.918405	male	amygdala	150 ug/kg mixed BP
Birc2	36.0706	0.0708439	0.199676	0.354795	0.722743	NA	male	amygdala	150 ug/kg mixed BP
Cntln	125.929	0.0440548	0.124176	0.354778	0.722756	NA	male	amygdala	150 ug/kg mixed BP
LOC679791	15.452	0.127677	0.359883	0.354774	0.722759	NA	male	amygdala	150 ug/kg mixed BP
Oosp1	12.233	0.12646	0.356493	0.354734	0.722789	NA	male	amygdala	150 ug/kg mixed BP
LOC100911320	10.1193	0.139903	0.394504	0.354631	0.722866	NA	male	amygdala	150 ug/kg mixed BP
Ttf1	79.1579	0.050035	0.141128	0.354537	0.722937	NA	male	amygdala	150 ug/kg mixed BP
LOC108353189	11.3682	0.12522	0.353204	0.354526	0.722944	NA	male	amygdala	150 ug/kg mixed BP
Daam2	91.432	0.046114	0.130131	0.354367	0.723064	NA	male	amygdala	150 ug/kg mixed BP
Alox15b	3.05381	0.280932	0.792836	0.354338	0.723086	NA	male	amygdala	150 ug/kg mixed BP
Igsf9	29.3848	0.0822187	0.232056	0.354305	0.72311	NA	male	amygdala	150 ug/kg mixed BP
Plekhf1	4.90534	-0.205637	0.580565	-0.354201	0.723188	NA	male	amygdala	150 ug/kg mixed BP
Zfyve27	230.995	-0.0336864	0.095155	-0.354016	0.723327	NA	male	amygdala	150 ug/kg mixed BP
LOC102546842	26.132	-0.0914208	0.258275	-0.353966	0.723364	NA	male	amygdala	150 ug/kg mixed BP
LOC120094159	24.498	0.0853093	0.241104	0.353828	0.723468	NA	male	amygdala	150 ug/kg mixed BP
Rbm43	6.0126	0.165558	0.467911	0.353823	0.723472	NA	male	amygdala	150 ug/kg mixed BP
Snx7	72.1158	-0.0550093	0.155497	-0.353765	0.723515	NA	male	amygdala	150 ug/kg mixed BP
Rrs1-ps9	11.9483	-0.164675	0.465514	-0.353749	0.723527	NA	male	amygdala	150 ug/kg mixed BP
LOC120094172	102.653	-0.0482573	0.136436	-0.3537	0.723564	NA	male	amygdala	150 ug/kg mixed BP
Hamp	3.95228	0.200515	0.56691	0.353697	0.723566	NA	male	amygdala	150 ug/kg mixed BP
Zfp773-ps1	14.3721	-0.107737	0.304794	-0.353475	0.723732	NA	male	amygdala	150 ug/kg mixed BP
LOC361346	26.9535	-0.0771848	0.218365	-0.353466	0.723739	NA	male	amygdala	150 ug/kg mixed BP
Tmpo	106.206	0.0418256	0.118348	0.353412	0.72378	NA	male	amygdala	150 ug/kg mixed BP
LOC120093199	66.5575	0.0572821	0.162096	0.353383	0.723801	NA	male	amygdala	150 ug/kg mixed BP
Wsb2	210.769	-0.050407	0.142654	-0.353351	0.723825	NA	male	amygdala	150 ug/kg mixed BP
Adprs	113.07	-0.0463446	0.131174	-0.353305	0.72386	NA	male	amygdala	150 ug/kg mixed BP
Fcho2	232.563	0.0346901	0.0981976	0.353269	0.723887	NA	male	amygdala	150 ug/kg mixed BP
Eipr1	139.575	-0.0413427	0.117032	-0.353261	0.723893	NA	male	amygdala	150 ug/kg mixed BP
Lin54	59.7425	0.0571854	0.161911	0.353191	0.723945	NA	male	amygdala	150 ug/kg mixed BP
Cntn2	179	0.0357386	0.101223	0.353068	0.724037	NA	male	amygdala	150 ug/kg mixed BP
Tma7	646.388	0.0352104	0.0997359	0.353036	0.724062	0.91957	male	amygdala	150 ug/kg mixed BP
LOC120095090	4.02483	-0.246153	0.6973	-0.353009	0.724081	NA	male	amygdala	150 ug/kg mixed BP
Slc24a5	184.128	-0.036839	0.104368	-0.352971	0.72411	NA	male	amygdala	150 ug/kg mixed BP
LOC120100636	10.2876	-0.131741	0.3733	-0.352909	0.724156	NA	male	amygdala	150 ug/kg mixed BP
Idnk	17.607	0.101478	0.287597	0.352849	0.724202	NA	male	amygdala	150 ug/kg mixed BP
Atg9a	191.33	-0.0386099	0.109424	-0.352848	0.724203	NA	male	amygdala	150 ug/kg mixed BP
Tmco5b	9.34393	0.187886	0.532774	0.352657	0.724346	NA	male	amygdala	150 ug/kg mixed BP
LOC120103520	5.53166	0.210222	0.596128	0.352645	0.724354	NA	male	amygdala	150 ug/kg mixed BP
Hacd1	46.9444	-0.0619394	0.175662	-0.352605	0.724385	NA	male	amygdala	150 ug/kg mixed BP
Kctd7	46.2458	-0.0656402	0.18617	-0.352582	0.724402	NA	male	amygdala	150 ug/kg mixed BP
Rtn4ip1	42.7266	0.0694323	0.196939	0.352557	0.72442	NA	male	amygdala	150 ug/kg mixed BP
Kcnh1	229.026	-0.0328756	0.0932507	-0.352551	0.724425	NA	male	amygdala	150 ug/kg mixed BP
Agl	100.551	-0.0500835	0.142119	-0.352405	0.724534	NA	male	amygdala	150 ug/kg mixed BP
Ggact	62.8565	-0.0532262	0.151083	-0.352298	0.724615	NA	male	amygdala	150 ug/kg mixed BP
Vgll1	11.9262	-0.135133	0.383762	-0.352127	0.724743	NA	male	amygdala	150 ug/kg mixed BP
LOC103691177	5.38042	-0.230586	0.654894	-0.352096	0.724766	NA	male	amygdala	150 ug/kg mixed BP
Myorg	60.0742	-0.0577634	0.164167	-0.351857	0.724946	NA	male	amygdala	150 ug/kg mixed BP
Shfl	288.685	0.0502506	0.142817	0.351853	0.724948	0.91957	male	amygdala	150 ug/kg mixed BP
Rab1a	548.879	-0.0270673	0.0769575	-0.351717	0.725051	0.91957	male	amygdala	150 ug/kg mixed BP
Kdm3b	143.723	-0.0409323	0.116391	-0.35168	0.725078	NA	male	amygdala	150 ug/kg mixed BP
Psmd4	311.35	-0.0327392	0.0931211	-0.351576	0.725156	0.91957	male	amygdala	150 ug/kg mixed BP
LOC102546620	16.8905	0.142908	0.406486	0.351569	0.725162	NA	male	amygdala	150 ug/kg mixed BP
Osbp2	263.905	0.0311564	0.0886249	0.351553	0.725173	0.91957	male	amygdala	150 ug/kg mixed BP
LOC120097066	7.66416	0.159228	0.452939	0.351545	0.72518	NA	male	amygdala	150 ug/kg mixed BP
LOC120096319	7.81244	0.1502	0.427423	0.351409	0.725281	NA	male	amygdala	150 ug/kg mixed BP
Ash2l	120.99	0.0481036	0.136911	0.35135	0.725326	NA	male	amygdala	150 ug/kg mixed BP
C5h6orf163	9.94511	-0.139551	0.39721	-0.351327	0.725343	NA	male	amygdala	150 ug/kg mixed BP
Acap2	385.225	-0.0268242	0.0763654	-0.351261	0.725392	0.91957	male	amygdala	150 ug/kg mixed BP
Strn	219.921	-0.03679	0.104744	-0.351237	0.725411	NA	male	amygdala	150 ug/kg mixed BP
Slc25a10	42.4174	0.0668145	0.19024	0.351212	0.725429	NA	male	amygdala	150 ug/kg mixed BP
Kat2a	79.751	0.0601821	0.171416	0.351088	0.725522	NA	male	amygdala	150 ug/kg mixed BP
C13h2orf76	48.8888	-0.0679331	0.193549	-0.350987	0.725598	NA	male	amygdala	150 ug/kg mixed BP
Eef1g-ps5	115.6	-0.070072	0.199697	-0.350891	0.72567	NA	male	amygdala	150 ug/kg mixed BP
Nsun3-ps1	4.79516	0.197768	0.563632	0.350881	0.725678	NA	male	amygdala	150 ug/kg mixed BP
LOC103694170	3.71155	-0.227512	0.648532	-0.350811	0.72573	NA	male	amygdala	150 ug/kg mixed BP
Fam107a	126.573	-0.0440904	0.125684	-0.350805	0.725735	NA	male	amygdala	150 ug/kg mixed BP
Cmtm6	43.1378	0.0640752	0.18268	0.350752	0.725775	NA	male	amygdala	150 ug/kg mixed BP
Snord57	28.1776	-0.0903324	0.257552	-0.350735	0.725787	NA	male	amygdala	150 ug/kg mixed BP
Fam81a	364.629	-0.0295607	0.08429	-0.350703	0.725811	0.91957	male	amygdala	150 ug/kg mixed BP
Pelp1	316.732	0.0435372	0.124147	0.350692	0.72582	0.91957	male	amygdala	150 ug/kg mixed BP
Dnajb4	61.1351	-0.0565263	0.161199	-0.350662	0.725842	NA	male	amygdala	150 ug/kg mixed BP
Rpl38-ps4	3.70606	0.232325	0.662577	0.350638	0.72586	NA	male	amygdala	150 ug/kg mixed BP
Irs3	5.10235	-0.185745	0.529895	-0.350531	0.72594	NA	male	amygdala	150 ug/kg mixed BP
Mcm3ap	134.84	0.0384065	0.109631	0.350324	0.726096	NA	male	amygdala	150 ug/kg mixed BP
Adss	157.371	-0.0400632	0.114397	-0.350214	0.726178	NA	male	amygdala	150 ug/kg mixed BP
LOC120102928	6.14459	0.167395	0.478104	0.350122	0.726247	NA	male	amygdala	150 ug/kg mixed BP
LOC108351202	31.5213	-0.0779658	0.22273	-0.350047	0.726303	NA	male	amygdala	150 ug/kg mixed BP
Eloc	231.523	-0.0322032	0.0920112	-0.349992	0.726344	NA	male	amygdala	150 ug/kg mixed BP
Calm3	1128.01	0.0347167	0.0992095	0.349933	0.726389	0.919792	male	amygdala	150 ug/kg mixed BP
Btf3l4-ps1	49.6333	0.0741022	0.211835	0.349811	0.72648	NA	male	amygdala	150 ug/kg mixed BP
Eci2	32.3514	-0.0792386	0.226573	-0.349727	0.726544	NA	male	amygdala	150 ug/kg mixed BP
LOC102551647	99.3906	-0.0440262	0.125964	-0.349515	0.726703	NA	male	amygdala	150 ug/kg mixed BP
Wdr13	591.753	-0.0277409	0.0793708	-0.34951	0.726706	0.919792	male	amygdala	150 ug/kg mixed BP
LOC120095187	3.60878	-0.20443	0.584924	-0.349498	0.726715	NA	male	amygdala	150 ug/kg mixed BP
Nup54	35.2695	-0.0728127	0.208355	-0.349466	0.72674	NA	male	amygdala	150 ug/kg mixed BP
Trpv5	4.46791	-0.206331	0.590452	-0.349446	0.726754	NA	male	amygdala	150 ug/kg mixed BP
Gstt3	42.1064	0.0686422	0.196441	0.349429	0.726767	NA	male	amygdala	150 ug/kg mixed BP
Chchd3	504.641	-0.0242808	0.0694975	-0.349377	0.726806	0.919792	male	amygdala	150 ug/kg mixed BP
Mettl15	65.0215	0.0612592	0.17534	0.349373	0.726809	NA	male	amygdala	150 ug/kg mixed BP
Mocs2	55.6535	0.0579116	0.165779	0.34933	0.726842	NA	male	amygdala	150 ug/kg mixed BP
Sun1	181.025	0.0366425	0.104907	0.349286	0.726875	NA	male	amygdala	150 ug/kg mixed BP
LOC689408	3.77585	-0.226978	0.649999	-0.349198	0.726941	NA	male	amygdala	150 ug/kg mixed BP
Tmem60	50.1501	-0.0619301	0.177358	-0.349181	0.726953	NA	male	amygdala	150 ug/kg mixed BP
Tatdn3	39.5991	-0.0683136	0.195647	-0.349167	0.726964	NA	male	amygdala	150 ug/kg mixed BP
C5ar1	5.0634	0.2085	0.597145	0.349161	0.726969	NA	male	amygdala	150 ug/kg mixed BP
Adrb1	49.0603	0.0632809	0.181239	0.349157	0.726972	NA	male	amygdala	150 ug/kg mixed BP
Gsto1	138.046	0.0412341	0.118129	0.349059	0.727045	NA	male	amygdala	150 ug/kg mixed BP
Timm23-ps6	8.29627	0.142745	0.409053	0.348965	0.727115	NA	male	amygdala	150 ug/kg mixed BP
LOC120095546	14.9848	0.105827	0.303361	0.34885	0.727202	NA	male	amygdala	150 ug/kg mixed BP
Fbxl15	34.8965	-0.0759558	0.217734	-0.348847	0.727204	NA	male	amygdala	150 ug/kg mixed BP
Rmdn2	13.6476	0.110149	0.315778	0.348816	0.727227	NA	male	amygdala	150 ug/kg mixed BP
LOC120101926	9.47603	0.158314	0.45406	0.348663	0.727342	NA	male	amygdala	150 ug/kg mixed BP
Col4a1	164.336	-0.0378583	0.108583	-0.348659	0.727345	NA	male	amygdala	150 ug/kg mixed BP
Kmt2b	151.035	-0.0349596	0.10027	-0.348655	0.727348	NA	male	amygdala	150 ug/kg mixed BP
Marchf2	129.512	0.0422921	0.121312	0.348621	0.727374	NA	male	amygdala	150 ug/kg mixed BP
C10h17orf58	36.6036	0.0683348	0.196041	0.348575	0.727408	NA	male	amygdala	150 ug/kg mixed BP
Nrip1	139.952	0.0383179	0.109972	0.348433	0.727515	NA	male	amygdala	150 ug/kg mixed BP
Cnpy4	18.559	0.101372	0.290949	0.348418	0.727526	NA	male	amygdala	150 ug/kg mixed BP
Adprh	99.8782	0.0622872	0.1788	0.348362	0.727569	NA	male	amygdala	150 ug/kg mixed BP
Hnrnpab	485.797	-0.0278832	0.0800601	-0.348279	0.727631	0.920468	male	amygdala	150 ug/kg mixed BP
Rasgef1c	63.0672	0.053006	0.152208	0.348248	0.727654	NA	male	amygdala	150 ug/kg mixed BP
Psmd8	163.993	-0.0423484	0.121616	-0.348213	0.72768	NA	male	amygdala	150 ug/kg mixed BP
LOC108351664	38.8481	-0.0738172	0.212068	-0.348083	0.727778	NA	male	amygdala	150 ug/kg mixed BP
Dennd5b	348.737	-0.024566	0.0706029	-0.347946	0.727881	0.920468	male	amygdala	150 ug/kg mixed BP
Rhobtb1	168.472	0.0487548	0.140297	0.347512	0.728206	NA	male	amygdala	150 ug/kg mixed BP
LOC120093256	7.22106	0.187012	0.538208	0.347473	0.728236	NA	male	amygdala	150 ug/kg mixed BP
Fes	6.27454	0.170237	0.490162	0.347308	0.72836	NA	male	amygdala	150 ug/kg mixed BP
LOC102549410	18.4035	-0.0991817	0.28558	-0.347299	0.728366	NA	male	amygdala	150 ug/kg mixed BP
Znrf2	302.523	0.0279841	0.0805855	0.34726	0.728396	0.920506	male	amygdala	150 ug/kg mixed BP
Slc7a5	147.922	0.0447136	0.128801	0.347153	0.728477	NA	male	amygdala	150 ug/kg mixed BP
Ankrd27	88.0782	0.046611	0.134295	0.34708	0.728531	NA	male	amygdala	150 ug/kg mixed BP
Tmem191c	16.5027	0.115957	0.334143	0.347029	0.72857	NA	male	amygdala	150 ug/kg mixed BP
LOC103690581	24.281	0.0852422	0.245638	0.347024	0.728573	NA	male	amygdala	150 ug/kg mixed BP
Ubxn2a-ps1	13.1336	-0.124205	0.357924	-0.347016	0.728579	NA	male	amygdala	150 ug/kg mixed BP
Igsf11	220.135	0.0310281	0.0894179	0.347001	0.728591	NA	male	amygdala	150 ug/kg mixed BP
Cyp2j10	5.69498	0.191243	0.551307	0.346891	0.728673	NA	male	amygdala	150 ug/kg mixed BP
Pdcd2	85.6929	0.0473909	0.136682	0.346724	0.728799	NA	male	amygdala	150 ug/kg mixed BP
LOC102550051	4.78278	-0.200542	0.578672	-0.346555	0.728926	NA	male	amygdala	150 ug/kg mixed BP
Atrn	778.273	-0.0255817	0.0738283	-0.346502	0.728965	0.920506	male	amygdala	150 ug/kg mixed BP
Cwc22	53.0572	-0.0591416	0.17069	-0.346485	0.728978	NA	male	amygdala	150 ug/kg mixed BP
Rpl13-ps3	665.514	-0.0326508	0.094266	-0.346369	0.729066	0.920506	male	amygdala	150 ug/kg mixed BP
Pkp1	10.9137	-0.134557	0.388511	-0.346341	0.729086	NA	male	amygdala	150 ug/kg mixed BP
Gip	5.30106	0.269486	0.778551	0.346138	0.729239	NA	male	amygdala	150 ug/kg mixed BP
Kcnh8	141.889	0.0382395	0.110484	0.346109	0.729261	NA	male	amygdala	150 ug/kg mixed BP
Zfp286a	24.622	-0.0784492	0.226664	-0.346104	0.729264	NA	male	amygdala	150 ug/kg mixed BP
Mthfd2l	28.8954	0.0758896	0.219274	0.346094	0.729272	NA	male	amygdala	150 ug/kg mixed BP
Polg	65.9314	0.0569186	0.16446	0.346094	0.729272	NA	male	amygdala	150 ug/kg mixed BP
Scamp1	566.018	-0.0229349	0.0663265	-0.345788	0.729502	0.920506	male	amygdala	150 ug/kg mixed BP
LOC102548022	36.0554	0.0724121	0.209437	0.345746	0.729533	NA	male	amygdala	150 ug/kg mixed BP
Sin3b	282.254	-0.0377503	0.109222	-0.345631	0.72962	0.920506	male	amygdala	150 ug/kg mixed BP
Ankrd46	276.587	-0.0302319	0.087499	-0.345511	0.72971	0.920506	male	amygdala	150 ug/kg mixed BP
Cnot1	229.628	0.0330808	0.095761	0.345452	0.729755	NA	male	amygdala	150 ug/kg mixed BP
Clasrp	164.47	-0.0396693	0.114841	-0.345427	0.729773	NA	male	amygdala	150 ug/kg mixed BP
Map1s	163.295	0.038423	0.111263	0.345335	0.729843	NA	male	amygdala	150 ug/kg mixed BP
Micos13	294.67	-0.0421374	0.122025	-0.345318	0.729855	0.920506	male	amygdala	150 ug/kg mixed BP
Mrpl37-ps1	13.5817	0.113292	0.328108	0.345288	0.729878	NA	male	amygdala	150 ug/kg mixed BP
Dennd6a	107.056	-0.0434971	0.125981	-0.345268	0.729893	NA	male	amygdala	150 ug/kg mixed BP
Mok	68.4025	0.0502495	0.145542	0.345258	0.7299	NA	male	amygdala	150 ug/kg mixed BP
Lmln	102.664	0.0437998	0.126876	0.345216	0.729932	NA	male	amygdala	150 ug/kg mixed BP
LOC120102996	62.9569	0.0519273	0.150441	0.345168	0.729968	NA	male	amygdala	150 ug/kg mixed BP
LOC120103115	8.25807	-0.142229	0.412116	-0.34512	0.730004	NA	male	amygdala	150 ug/kg mixed BP
Rbm15b	44.1639	0.0631882	0.18314	0.345027	0.730074	NA	male	amygdala	150 ug/kg mixed BP
LOC120101808	2.8958	0.25028	0.725434	0.345008	0.730089	NA	male	amygdala	150 ug/kg mixed BP
Mmaa	75.0265	-0.0493647	0.143103	-0.34496	0.730125	NA	male	amygdala	150 ug/kg mixed BP
Ttll7	637.226	-0.0306196	0.088805	-0.344796	0.730248	0.920506	male	amygdala	150 ug/kg mixed BP
Rmi1	35.9133	-0.0814749	0.236305	-0.344787	0.730255	NA	male	amygdala	150 ug/kg mixed BP
LOC120098817	13.3449	0.147953	0.429144	0.344763	0.730272	NA	male	amygdala	150 ug/kg mixed BP
Fam210a	118.876	0.0414821	0.12033	0.344736	0.730293	NA	male	amygdala	150 ug/kg mixed BP
Ndufa1-ps1	21.6416	0.0961825	0.279013	0.344725	0.730301	NA	male	amygdala	150 ug/kg mixed BP
LOC120102943	26.0688	-0.0808736	0.234605	-0.344722	0.730303	NA	male	amygdala	150 ug/kg mixed BP
Ipo5	330.868	0.0367299	0.106567	0.344665	0.730346	0.920506	male	amygdala	150 ug/kg mixed BP
C1h9orf40	20.6768	-0.101849	0.29553	-0.344631	0.730372	NA	male	amygdala	150 ug/kg mixed BP
Rps3-ps4	15.3166	-0.113224	0.328586	-0.344579	0.730411	NA	male	amygdala	150 ug/kg mixed BP
Ptpru	241.526	-0.0403727	0.117184	-0.344526	0.730451	NA	male	amygdala	150 ug/kg mixed BP
Dclre1c	61.7727	0.0560877	0.162804	0.344512	0.730461	NA	male	amygdala	150 ug/kg mixed BP
LOC120098778	30.0865	0.0754983	0.219185	0.344451	0.730507	NA	male	amygdala	150 ug/kg mixed BP
Mir568	19.9449	-0.1031	0.299474	-0.34427	0.730643	NA	male	amygdala	150 ug/kg mixed BP
LOC108352133	33.5772	0.0807587	0.234607	0.34423	0.730674	NA	male	amygdala	150 ug/kg mixed BP
Ptgs2	6.86894	0.154798	0.44983	0.344127	0.730751	NA	male	amygdala	150 ug/kg mixed BP
LOC120098155	5.87567	-0.175104	0.508909	-0.344078	0.730788	NA	male	amygdala	150 ug/kg mixed BP
Klhdc8a	68.5991	0.0621186	0.1806	0.343956	0.730879	NA	male	amygdala	150 ug/kg mixed BP
Slc7a10	168.882	0.035336	0.102758	0.343877	0.730939	NA	male	amygdala	150 ug/kg mixed BP
Rabep2	46.4537	0.0650176	0.189115	0.343799	0.730998	NA	male	amygdala	150 ug/kg mixed BP
LOC120102805	25.5955	-0.0867926	0.252462	-0.343785	0.731008	NA	male	amygdala	150 ug/kg mixed BP
Napa	160.383	-0.0335602	0.0976341	-0.343734	0.731046	NA	male	amygdala	150 ug/kg mixed BP
Slc35d1	40.405	0.0634478	0.184585	0.343732	0.731048	NA	male	amygdala	150 ug/kg mixed BP
RGD1559545	5.61004	0.200812	0.584559	0.343528	0.731201	NA	male	amygdala	150 ug/kg mixed BP
Banf2	24.4051	0.124431	0.362281	0.343464	0.731249	NA	male	amygdala	150 ug/kg mixed BP
Ttll9	44.3511	0.0697387	0.203064	0.343432	0.731273	NA	male	amygdala	150 ug/kg mixed BP
Rad17	96.9003	0.045257	0.131822	0.343319	0.731358	NA	male	amygdala	150 ug/kg mixed BP
Ccdc65	87.2837	0.0457384	0.133273	0.343192	0.731454	NA	male	amygdala	150 ug/kg mixed BP
Fgf18	35.9438	0.0640688	0.186715	0.343138	0.731495	NA	male	amygdala	150 ug/kg mixed BP
LOC120096558	3.16254	-0.215576	0.628281	-0.34312	0.731508	NA	male	amygdala	150 ug/kg mixed BP
Chchd4	53.3964	-0.0644618	0.187924	-0.34302	0.731583	NA	male	amygdala	150 ug/kg mixed BP
Oprd1	34.888	0.0893045	0.260356	0.343009	0.731592	NA	male	amygdala	150 ug/kg mixed BP
RGD1564664	67.9659	-0.0601012	0.175265	-0.342915	0.731662	NA	male	amygdala	150 ug/kg mixed BP
Bhlha15	6.47174	0.16895	0.492694	0.342911	0.731665	NA	male	amygdala	150 ug/kg mixed BP
Elob-ps9	16.9517	-0.131736	0.384228	-0.342859	0.731705	NA	male	amygdala	150 ug/kg mixed BP
Dusp16	67.9425	0.0481561	0.140479	0.3428	0.731749	NA	male	amygdala	150 ug/kg mixed BP
Bbs10	19.6805	-0.090933	0.265367	-0.342669	0.731848	NA	male	amygdala	150 ug/kg mixed BP
LOC120095951	11.214	0.137652	0.401836	0.342558	0.731931	NA	male	amygdala	150 ug/kg mixed BP
Hrob	6.23218	0.166984	0.487474	0.34255	0.731937	NA	male	amygdala	150 ug/kg mixed BP
Ripor1	222.24	-0.0301568	0.0880523	-0.342488	0.731984	NA	male	amygdala	150 ug/kg mixed BP
Birc5	23.4721	-0.0966562	0.282244	-0.342457	0.732007	NA	male	amygdala	150 ug/kg mixed BP
LOC102547162	20.2715	0.142463	0.416084	0.342391	0.732056	NA	male	amygdala	150 ug/kg mixed BP
Plcd3	31.687	-0.0815492	0.238209	-0.342344	0.732092	NA	male	amygdala	150 ug/kg mixed BP
Spacdr	8.4593	0.134695	0.39353	0.342275	0.732144	NA	male	amygdala	150 ug/kg mixed BP
Lgals8	161.641	-0.0475183	0.138833	-0.342269	0.732148	NA	male	amygdala	150 ug/kg mixed BP
Drap1	157.836	0.0543187	0.158711	0.342249	0.732164	NA	male	amygdala	150 ug/kg mixed BP
Fmo6	7.61835	0.19806	0.578741	0.342225	0.732181	NA	male	amygdala	150 ug/kg mixed BP
Rpl32-ps6	11.5579	-0.135112	0.394991	-0.342064	0.732303	NA	male	amygdala	150 ug/kg mixed BP
Gfap	400.183	0.0466947	0.136569	0.341912	0.732417	0.922775	male	amygdala	150 ug/kg mixed BP
Prss55	51.6423	0.0812749	0.237757	0.34184	0.732472	NA	male	amygdala	150 ug/kg mixed BP
Wdr13-ps1	8.31917	-0.156655	0.458327	-0.341797	0.732504	NA	male	amygdala	150 ug/kg mixed BP
Nup43	41.4767	0.0630942	0.184602	0.341785	0.732512	NA	male	amygdala	150 ug/kg mixed BP
Snord46	9.9478	0.138345	0.405155	0.341463	0.732755	NA	male	amygdala	150 ug/kg mixed BP
Etfdh	41.4667	0.0677904	0.198549	0.341429	0.73278	NA	male	amygdala	150 ug/kg mixed BP
Hspa8-ps30	5.26353	-0.182242	0.533831	-0.341385	0.732813	NA	male	amygdala	150 ug/kg mixed BP
Atp5mf	971.868	0.0256167	0.075039	0.341379	0.732818	0.922939	male	amygdala	150 ug/kg mixed BP
Itgb1	179.344	-0.0334201	0.0979074	-0.341344	0.732844	NA	male	amygdala	150 ug/kg mixed BP
Cyp2d3	3.11237	-0.253544	0.742918	-0.341282	0.732891	NA	male	amygdala	150 ug/kg mixed BP
LOC120098186	4.34794	0.247292	0.724647	0.341258	0.732909	NA	male	amygdala	150 ug/kg mixed BP
LOC120102286	16.2859	-0.105572	0.309471	-0.341139	0.732999	NA	male	amygdala	150 ug/kg mixed BP
Aurka-ps2	3.65196	-0.245941	0.720958	-0.341131	0.733005	NA	male	amygdala	150 ug/kg mixed BP
LOC103694002	12.2006	0.126231	0.370095	0.341077	0.733046	NA	male	amygdala	150 ug/kg mixed BP
Cxxc4	88.3878	0.0456348	0.133811	0.34104	0.733073	NA	male	amygdala	150 ug/kg mixed BP
Ppp1r14b	104	-0.0509003	0.14926	-0.341017	0.733091	NA	male	amygdala	150 ug/kg mixed BP
LOC120098538	35.6951	-0.076294	0.223733	-0.341005	0.7331	NA	male	amygdala	150 ug/kg mixed BP
Wdsub1	56.2954	-0.0551212	0.161677	-0.340933	0.733154	NA	male	amygdala	150 ug/kg mixed BP
Oxtr	21.1114	-0.0854456	0.250628	-0.340926	0.73316	NA	male	amygdala	150 ug/kg mixed BP
LOC120098586	3.76571	-0.206711	0.606366	-0.340902	0.733178	NA	male	amygdala	150 ug/kg mixed BP
Zfp748-ps1	71.4649	-0.0483141	0.141727	-0.340894	0.733183	NA	male	amygdala	150 ug/kg mixed BP
LOC102554624	5.90734	0.177684	0.521236	0.34089	0.733187	NA	male	amygdala	150 ug/kg mixed BP
Sytl4	11.331	0.168285	0.494154	0.340552	0.733441	NA	male	amygdala	150 ug/kg mixed BP
Mtf2	242.935	-0.0330521	0.097097	-0.340403	0.733553	NA	male	amygdala	150 ug/kg mixed BP
Utp14a	49.19	-0.0623502	0.183178	-0.34038	0.73357	NA	male	amygdala	150 ug/kg mixed BP
Amn1	119.98	-0.0393924	0.115763	-0.340285	0.733642	NA	male	amygdala	150 ug/kg mixed BP
Rptor	256.475	0.0344556	0.101264	0.340254	0.733665	0.923581	male	amygdala	150 ug/kg mixed BP
C4a	10.1323	-0.134361	0.395092	-0.340076	0.733799	NA	male	amygdala	150 ug/kg mixed BP
P2ry6	13.2462	0.129256	0.380085	0.340072	0.733803	NA	male	amygdala	150 ug/kg mixed BP
RGD1563581	24.4851	0.0812063	0.238985	0.339797	0.734009	NA	male	amygdala	150 ug/kg mixed BP
LOC120093830	4.47749	0.195035	0.573992	0.339786	0.734018	NA	male	amygdala	150 ug/kg mixed BP
LOC120093354	22.6666	-0.234052	0.68892	-0.339737	0.734054	NA	male	amygdala	150 ug/kg mixed BP
Fbll1	133.277	0.04554	0.134077	0.339655	0.734116	NA	male	amygdala	150 ug/kg mixed BP
LOC103690742	1057.49	0.0171574	0.0505156	0.339645	0.734124	0.923581	male	amygdala	150 ug/kg mixed BP
Setd4	108.842	0.0464687	0.136821	0.33963	0.734135	NA	male	amygdala	150 ug/kg mixed BP
Ehd3	16.3155	0.107436	0.316456	0.339499	0.734234	NA	male	amygdala	150 ug/kg mixed BP
Kcnk6	7.33512	0.165425	0.487264	0.339497	0.734235	NA	male	amygdala	150 ug/kg mixed BP
Pax9	5.50917	0.216724	0.638394	0.339483	0.734246	NA	male	amygdala	150 ug/kg mixed BP
Cspp1	382.242	0.0243632	0.0717932	0.339353	0.734344	0.923581	male	amygdala	150 ug/kg mixed BP
Ncapd2	41.2781	-0.0755267	0.222595	-0.339301	0.734383	NA	male	amygdala	150 ug/kg mixed BP
Mmp2	24.2339	-0.0945839	0.278779	-0.339279	0.7344	NA	male	amygdala	150 ug/kg mixed BP
Gpi	403.945	-0.0341993	0.100806	-0.33926	0.734414	0.923581	male	amygdala	150 ug/kg mixed BP
Ermp1	135.218	-0.0366354	0.10801	-0.339185	0.734471	NA	male	amygdala	150 ug/kg mixed BP
Ppp2r5a	172.047	0.0335718	0.0990084	0.33908	0.734549	NA	male	amygdala	150 ug/kg mixed BP
Fzd2	4.79806	0.18776	0.553854	0.339005	0.734606	NA	male	amygdala	150 ug/kg mixed BP
Klhl23	227.103	0.0369567	0.109028	0.338965	0.734636	NA	male	amygdala	150 ug/kg mixed BP
Mplkip	23.6875	-0.0907889	0.267927	-0.338857	0.734718	NA	male	amygdala	150 ug/kg mixed BP
Srpx	20.2584	0.0891055	0.263076	0.338706	0.734831	NA	male	amygdala	150 ug/kg mixed BP
Spmip8	18.8709	0.090826	0.268195	0.338656	0.734869	NA	male	amygdala	150 ug/kg mixed BP
Kif17	44.4922	0.0588303	0.173879	0.33834	0.735107	NA	male	amygdala	150 ug/kg mixed BP
Sf3a2	30.2842	0.0827401	0.244548	0.338338	0.735108	NA	male	amygdala	150 ug/kg mixed BP
Doc2g	7.31964	-0.161266	0.476693	-0.338301	0.735137	NA	male	amygdala	150 ug/kg mixed BP
Slc46a1	84.7409	-0.0493122	0.145769	-0.33829	0.735145	NA	male	amygdala	150 ug/kg mixed BP
LOC685700	52.4085	0.0707491	0.209158	0.338257	0.735169	NA	male	amygdala	150 ug/kg mixed BP
Mmp19	10.7848	0.121148	0.358163	0.338249	0.735176	NA	male	amygdala	150 ug/kg mixed BP
Pde7b	423.796	-0.0332145	0.0982353	-0.338111	0.735279	0.924328	male	amygdala	150 ug/kg mixed BP
Nras	190.384	0.044003	0.130145	0.338108	0.735282	NA	male	amygdala	150 ug/kg mixed BP
Strada	123.226	0.040674	0.120331	0.338018	0.73535	NA	male	amygdala	150 ug/kg mixed BP
LOC108352526	12.7242	0.112692	0.333426	0.337982	0.735377	NA	male	amygdala	150 ug/kg mixed BP
Pycr2	53.1946	0.0553943	0.163907	0.337963	0.735391	NA	male	amygdala	150 ug/kg mixed BP
LOC102549994	6.71431	0.149674	0.443065	0.337815	0.735503	NA	male	amygdala	150 ug/kg mixed BP
Mtrfr	39.4411	0.0668842	0.198036	0.337737	0.735562	NA	male	amygdala	150 ug/kg mixed BP
Npb	6.65078	-0.176521	0.522659	-0.337736	0.735562	NA	male	amygdala	150 ug/kg mixed BP
Kcnk4	53.5736	-0.0572499	0.169512	-0.337734	0.735563	NA	male	amygdala	150 ug/kg mixed BP
Uck1	38.4436	-0.0735762	0.217853	-0.337733	0.735565	NA	male	amygdala	150 ug/kg mixed BP
Dhx16	36.4534	0.0656823	0.194497	0.337703	0.735587	NA	male	amygdala	150 ug/kg mixed BP
Mink1	268.346	0.0392266	0.116221	0.337516	0.735728	0.924439	male	amygdala	150 ug/kg mixed BP
Adcy3	174.043	0.0347202	0.102914	0.337371	0.735837	NA	male	amygdala	150 ug/kg mixed BP
Tsen2-ps1	7.18672	-0.156875	0.465231	-0.337198	0.735968	NA	male	amygdala	150 ug/kg mixed BP
Crym	404.646	0.0279099	0.0827844	0.33714	0.736011	0.924439	male	amygdala	150 ug/kg mixed BP
Rps19-ps9	43.431	-0.0881663	0.261612	-0.337012	0.736108	NA	male	amygdala	150 ug/kg mixed BP
Tssc4	67.2437	0.0501958	0.148984	0.336922	0.736176	NA	male	amygdala	150 ug/kg mixed BP
Socs2	85.4242	0.0484931	0.143968	0.336832	0.736244	NA	male	amygdala	150 ug/kg mixed BP
Tpmt	39.5382	0.0837087	0.248532	0.336813	0.736258	NA	male	amygdala	150 ug/kg mixed BP
Sdad1	60.666	0.0527567	0.156672	0.336734	0.736318	NA	male	amygdala	150 ug/kg mixed BP
Vars1	135.28	-0.0393807	0.116958	-0.336709	0.736336	NA	male	amygdala	150 ug/kg mixed BP
Colec11	6.98917	0.160484	0.476645	0.336694	0.736348	NA	male	amygdala	150 ug/kg mixed BP
Cys1	13.4794	0.118102	0.350826	0.336639	0.736389	NA	male	amygdala	150 ug/kg mixed BP
LOC103692377	7.49473	-0.15843	0.470677	-0.336599	0.736419	NA	male	amygdala	150 ug/kg mixed BP
Fv1	93.233	-0.0622641	0.184981	-0.336598	0.73642	NA	male	amygdala	150 ug/kg mixed BP
LOC120096387	10.8436	0.125029	0.371556	0.3365	0.736494	NA	male	amygdala	150 ug/kg mixed BP
LOC120093155	199.209	-0.0337957	0.100445	-0.336459	0.736525	NA	male	amygdala	150 ug/kg mixed BP
Mrps12	113.55	-0.0421804	0.125403	-0.336359	0.7366	NA	male	amygdala	150 ug/kg mixed BP
Pou3f1	46.5583	0.0634977	0.188892	0.336158	0.736751	NA	male	amygdala	150 ug/kg mixed BP
Wdr5b	14.4786	0.112496	0.334724	0.336086	0.736806	NA	male	amygdala	150 ug/kg mixed BP
Zscan29-ps1	8.91511	-0.131811	0.392254	-0.336035	0.736844	NA	male	amygdala	150 ug/kg mixed BP
Nup85	69.215	0.0487808	0.145192	0.335974	0.73689	NA	male	amygdala	150 ug/kg mixed BP
Gabarapl1	759.601	-0.0244493	0.0727843	-0.335915	0.736935	0.924439	male	amygdala	150 ug/kg mixed BP
Olig2	35.7787	-0.0758486	0.22582	-0.33588	0.736961	NA	male	amygdala	150 ug/kg mixed BP
LOC498675	17.8139	0.0950043	0.282867	0.335862	0.736975	NA	male	amygdala	150 ug/kg mixed BP
LOC100363991	5.63355	0.168323	0.501245	0.335809	0.737015	NA	male	amygdala	150 ug/kg mixed BP
Adam1a	16.2231	-0.0953622	0.284006	-0.335775	0.737041	NA	male	amygdala	150 ug/kg mixed BP
Bmi1	31.3206	-0.0872379	0.259826	-0.335755	0.737056	NA	male	amygdala	150 ug/kg mixed BP
Meikin	24.5025	0.108733	0.323861	0.335738	0.737068	NA	male	amygdala	150 ug/kg mixed BP
Traf3	274.006	-0.0291564	0.0868596	-0.335673	0.737117	0.924439	male	amygdala	150 ug/kg mixed BP
LOC103693572	4.41918	0.196598	0.585793	0.33561	0.737165	NA	male	amygdala	150 ug/kg mixed BP
Adhfe1	12.9509	0.106617	0.317742	0.335545	0.737214	NA	male	amygdala	150 ug/kg mixed BP
LOC120102863	7.14508	0.158422	0.472142	0.335539	0.737219	NA	male	amygdala	150 ug/kg mixed BP
LOC120100698	11.6457	0.131363	0.391519	0.335522	0.737231	NA	male	amygdala	150 ug/kg mixed BP
LOC120101827	4.94186	-0.195428	0.582531	-0.335481	0.737262	NA	male	amygdala	150 ug/kg mixed BP
LOC120100879	5.39739	0.192614	0.574182	0.335457	0.73728	NA	male	amygdala	150 ug/kg mixed BP
Ccm2l	33.7976	0.0752683	0.224394	0.33543	0.737301	NA	male	amygdala	150 ug/kg mixed BP
Hfe	4.96623	0.197001	0.58733	0.335419	0.737309	NA	male	amygdala	150 ug/kg mixed BP
Htr4	122.138	-0.0447066	0.133384	-0.335172	0.737495	NA	male	amygdala	150 ug/kg mixed BP
Caly	801.74	0.0363673	0.108509	0.335154	0.737509	0.924439	male	amygdala	150 ug/kg mixed BP
Ypel1	59.6705	-0.0527826	0.157507	-0.335113	0.73754	NA	male	amygdala	150 ug/kg mixed BP
LOC102552482	215.418	-0.0394695	0.11783	-0.33497	0.737648	NA	male	amygdala	150 ug/kg mixed BP
Ift43	91.0715	-0.0481057	0.143616	-0.33496	0.737655	NA	male	amygdala	150 ug/kg mixed BP
Fam168b	339.147	-0.028967	0.086482	-0.334948	0.737664	0.924439	male	amygdala	150 ug/kg mixed BP
Pard3	387.323	0.0282837	0.0845015	0.334712	0.737842	0.924439	male	amygdala	150 ug/kg mixed BP
Eef2	1438.19	0.0294946	0.088122	0.334702	0.73785	0.924439	male	amygdala	150 ug/kg mixed BP
Dna2	40.4928	0.0636122	0.190068	0.334681	0.737866	NA	male	amygdala	150 ug/kg mixed BP
Mrgprf	10.2222	0.124904	0.373238	0.334648	0.73789	NA	male	amygdala	150 ug/kg mixed BP
LOC120097823	7.18475	-0.161809	0.483551	-0.334626	0.737907	NA	male	amygdala	150 ug/kg mixed BP
Eif1	962.697	0.031922	0.0953999	0.334613	0.737917	0.924439	male	amygdala	150 ug/kg mixed BP
Haus1	33.6684	0.0678859	0.202951	0.334493	0.738007	NA	male	amygdala	150 ug/kg mixed BP
Kdm4b	149.776	-0.0338796	0.101313	-0.334407	0.738073	NA	male	amygdala	150 ug/kg mixed BP
Ncapd3	52.3279	-0.0561765	0.16805	-0.334285	0.738165	NA	male	amygdala	150 ug/kg mixed BP
LOC120101482	10.6886	0.151577	0.453457	0.33427	0.738176	NA	male	amygdala	150 ug/kg mixed BP
Abcg1	78.9168	-0.0448336	0.134145	-0.334218	0.738215	NA	male	amygdala	150 ug/kg mixed BP
Map4	1085.51	-0.0201006	0.0601596	-0.33412	0.738289	0.924439	male	amygdala	150 ug/kg mixed BP
Cpt1c	164.935	0.051198	0.153259	0.334062	0.738333	NA	male	amygdala	150 ug/kg mixed BP
LOC120099333	11.1037	0.13812	0.413485	0.33404	0.73835	NA	male	amygdala	150 ug/kg mixed BP
Lepr	311.389	-0.0273373	0.0818407	-0.334031	0.738356	0.924439	male	amygdala	150 ug/kg mixed BP
Mettl14	63.1371	-0.0549	0.164391	-0.33396	0.73841	NA	male	amygdala	150 ug/kg mixed BP
LOC102555382	8.34848	0.151358	0.453278	0.333918	0.738441	NA	male	amygdala	150 ug/kg mixed BP
Sh3bp5-ps1	4.05632	0.202336	0.605956	0.333912	0.738446	NA	male	amygdala	150 ug/kg mixed BP
Lpxn	22.9401	0.0860958	0.257855	0.333892	0.738461	NA	male	amygdala	150 ug/kg mixed BP
Tor2a	37.5211	-0.0655852	0.196463	-0.333829	0.738508	NA	male	amygdala	150 ug/kg mixed BP
LOC103691647	9.07669	-0.164218	0.492216	-0.333629	0.738659	NA	male	amygdala	150 ug/kg mixed BP
LOC120101802	9.33761	0.141661	0.424628	0.333612	0.738672	NA	male	amygdala	150 ug/kg mixed BP
Hdac2-ps1	11.5899	-0.114198	0.34245	-0.333473	0.738777	NA	male	amygdala	150 ug/kg mixed BP
Cables1	101.66	0.0421446	0.126396	0.333432	0.738809	NA	male	amygdala	150 ug/kg mixed BP
Dbil5	5.58235	-0.158277	0.474868	-0.333308	0.738902	NA	male	amygdala	150 ug/kg mixed BP
Fbln1	58.0858	0.0651299	0.195414	0.333291	0.738914	NA	male	amygdala	150 ug/kg mixed BP
Creb1	234.33	0.0262087	0.078639	0.333279	0.738924	NA	male	amygdala	150 ug/kg mixed BP
Derpc	114.234	-0.0605961	0.181845	-0.333229	0.738961	NA	male	amygdala	150 ug/kg mixed BP
Znf700l-ps1	7.39888	-0.241868	0.725851	-0.333221	0.738968	NA	male	amygdala	150 ug/kg mixed BP
Vps37d	87.8185	-0.0455116	0.136605	-0.333163	0.739011	NA	male	amygdala	150 ug/kg mixed BP
Samd9	75.7005	0.0520648	0.156336	0.333031	0.739111	NA	male	amygdala	150 ug/kg mixed BP
Slc1a2	1655.12	-0.0241106	0.0724272	-0.332894	0.739215	0.925174	male	amygdala	150 ug/kg mixed BP
Prmt9	79.9348	-0.0463655	0.139296	-0.332856	0.739243	NA	male	amygdala	150 ug/kg mixed BP
Mroh1	207.174	-0.0317995	0.0955403	-0.332839	0.739256	NA	male	amygdala	150 ug/kg mixed BP
LOC102553721	5.29226	0.200397	0.602092	0.332834	0.73926	NA	male	amygdala	150 ug/kg mixed BP
Lipe	42.8511	-0.0707439	0.212573	-0.332799	0.739286	NA	male	amygdala	150 ug/kg mixed BP
Zfp251	155.54	-0.0342679	0.102976	-0.332777	0.739303	NA	male	amygdala	150 ug/kg mixed BP
Mfsd8	67.8331	-0.052311	0.15723	-0.332704	0.739358	NA	male	amygdala	150 ug/kg mixed BP
Npffr1	72.9317	-0.0518163	0.155808	-0.332566	0.739462	NA	male	amygdala	150 ug/kg mixed BP
Zfp617	35.8631	-0.0683595	0.20556	-0.332552	0.739473	NA	male	amygdala	150 ug/kg mixed BP
Irf8	14.1271	0.113976	0.342757	0.332527	0.739491	NA	male	amygdala	150 ug/kg mixed BP
Rps7-ps10	88.4517	-0.0674493	0.202846	-0.332514	0.739501	NA	male	amygdala	150 ug/kg mixed BP
LOC102547227	23.0806	-0.0905523	0.272402	-0.332421	0.739571	NA	male	amygdala	150 ug/kg mixed BP
Mrps17	68.1765	-0.0554213	0.166748	-0.332365	0.739613	NA	male	amygdala	150 ug/kg mixed BP
Med30	36.5086	0.0656182	0.197485	0.332269	0.739686	NA	male	amygdala	150 ug/kg mixed BP
Minpp1	55.5988	-0.0551262	0.165908	-0.332269	0.739686	NA	male	amygdala	150 ug/kg mixed BP
Myh11	60.2657	0.070666	0.212745	0.332162	0.739767	NA	male	amygdala	150 ug/kg mixed BP
Uchl5	135.512	-0.0369227	0.11118	-0.332099	0.739814	NA	male	amygdala	150 ug/kg mixed BP
LOC120099793	4.71346	0.211802	0.637831	0.332066	0.739839	NA	male	amygdala	150 ug/kg mixed BP
Anapc4	196.789	-0.0290297	0.0874267	-0.332046	0.739854	NA	male	amygdala	150 ug/kg mixed BP
LOC120094683	5.23599	0.214332	0.645499	0.332041	0.739858	NA	male	amygdala	150 ug/kg mixed BP
LOC120101908	4.78567	-0.187059	0.563392	-0.332023	0.739872	NA	male	amygdala	150 ug/kg mixed BP
Dera	58.9333	0.053462	0.161021	0.33202	0.739874	NA	male	amygdala	150 ug/kg mixed BP
LOC120096011	3.69482	-0.216912	0.653744	-0.3318	0.740041	NA	male	amygdala	150 ug/kg mixed BP
Exosc4	25.0509	0.0837961	0.252667	0.331647	0.740156	NA	male	amygdala	150 ug/kg mixed BP
LOC100363869	888.222	0.0372349	0.112275	0.331641	0.740161	0.925351	male	amygdala	150 ug/kg mixed BP
Fhl2	96.7246	-0.0451437	0.136123	-0.331638	0.740162	NA	male	amygdala	150 ug/kg mixed BP
Slc41a2	136.087	-0.0402843	0.121492	-0.331579	0.740207	NA	male	amygdala	150 ug/kg mixed BP
Itpr1	349.119	0.0262434	0.0791549	0.331545	0.740233	0.925351	male	amygdala	150 ug/kg mixed BP
LOC120101772	12.9356	-0.12915	0.389621	-0.331476	0.740285	NA	male	amygdala	150 ug/kg mixed BP
Fam110b	405.624	-0.0334914	0.101045	-0.33145	0.740305	0.925351	male	amygdala	150 ug/kg mixed BP
Usp36	211.61	-0.0353408	0.106625	-0.331449	0.740305	NA	male	amygdala	150 ug/kg mixed BP
Surf4	148.576	-0.0372179	0.112297	-0.331423	0.740325	NA	male	amygdala	150 ug/kg mixed BP
Tceal6	296.163	0.0382458	0.115453	0.331266	0.740444	0.925351	male	amygdala	150 ug/kg mixed BP
Tex9	81.6205	-0.0493278	0.148922	-0.331233	0.740468	NA	male	amygdala	150 ug/kg mixed BP
E2f4	78.968	-0.0476379	0.143825	-0.331222	0.740477	NA	male	amygdala	150 ug/kg mixed BP
Gys1	120.102	-0.0402987	0.121706	-0.331116	0.740557	NA	male	amygdala	150 ug/kg mixed BP
LOC120103072	3.1035	-0.258338	0.780248	-0.331097	0.740571	NA	male	amygdala	150 ug/kg mixed BP
Pigx-ps1	3.61904	-0.197957	0.597942	-0.331064	0.740596	NA	male	amygdala	150 ug/kg mixed BP
LOC103693818	186.3	-0.0373389	0.112786	-0.331059	0.7406	NA	male	amygdala	150 ug/kg mixed BP
LOC102549955	16.4006	0.112462	0.339709	0.331055	0.740603	NA	male	amygdala	150 ug/kg mixed BP
LOC100911806	21.2081	0.0844048	0.254972	0.331036	0.740617	NA	male	amygdala	150 ug/kg mixed BP
Lmbrd1	214.393	-0.0317257	0.0958454	-0.331009	0.740638	NA	male	amygdala	150 ug/kg mixed BP
LOC102548182	14.0042	0.176187	0.532478	0.330881	0.740735	NA	male	amygdala	150 ug/kg mixed BP
LOC102556158	12.8603	0.15425	0.466196	0.33087	0.740742	NA	male	amygdala	150 ug/kg mixed BP
Rnaseh1	20.2281	-0.0833609	0.25195	-0.330862	0.740749	NA	male	amygdala	150 ug/kg mixed BP
Pon1	5.90836	0.186725	0.56457	0.330739	0.740842	NA	male	amygdala	150 ug/kg mixed BP
Notum	5.27502	0.183187	0.553877	0.330736	0.740844	NA	male	amygdala	150 ug/kg mixed BP
Anxa7	137.863	0.0335986	0.1016	0.330695	0.740875	NA	male	amygdala	150 ug/kg mixed BP
Vom2r23	3.38032	0.221021	0.668539	0.330602	0.740945	NA	male	amygdala	150 ug/kg mixed BP
Gsg1l	210.071	-0.0295836	0.0894854	-0.330597	0.740949	NA	male	amygdala	150 ug/kg mixed BP
LOC120101526	13.1336	0.100587	0.304405	0.330437	0.74107	NA	male	amygdala	150 ug/kg mixed BP
Shisal2a	5.87099	0.220415	0.667231	0.330343	0.741141	NA	male	amygdala	150 ug/kg mixed BP
Apob	4.93224	0.21394	0.647887	0.330212	0.74124	NA	male	amygdala	150 ug/kg mixed BP
LOC120095617	11.9239	0.10836	0.328378	0.329985	0.741411	NA	male	amygdala	150 ug/kg mixed BP
Fam217a	3.35671	0.201909	0.611975	0.32993	0.741453	NA	male	amygdala	150 ug/kg mixed BP
Evi2b	3.61511	0.194907	0.590876	0.329861	0.741505	NA	male	amygdala	150 ug/kg mixed BP
H2ac20	5.5493	-0.180279	0.546573	-0.329835	0.741524	NA	male	amygdala	150 ug/kg mixed BP
LOC102550957	25.3824	0.0911716	0.276429	0.329819	0.741537	NA	male	amygdala	150 ug/kg mixed BP
Ndufa9	333.399	0.0293125	0.0888764	0.329812	0.741542	0.925547	male	amygdala	150 ug/kg mixed BP
Fkrp	53.9861	-0.0522748	0.15851	-0.329789	0.741559	NA	male	amygdala	150 ug/kg mixed BP
Zc3h11a-ps3	25.709	-0.0771165	0.233847	-0.329773	0.741572	NA	male	amygdala	150 ug/kg mixed BP
Slc49a4	166.392	-0.0337837	0.102509	-0.329567	0.741727	NA	male	amygdala	150 ug/kg mixed BP
Zfp418	22.5347	-0.084972	0.257862	-0.329525	0.741759	NA	male	amygdala	150 ug/kg mixed BP
Man1b1	185.723	-0.0384527	0.116696	-0.329512	0.741769	NA	male	amygdala	150 ug/kg mixed BP
Arl2bp	349.688	-0.0359353	0.109091	-0.329405	0.741849	0.925547	male	amygdala	150 ug/kg mixed BP
Ksr1	164.077	0.0360134	0.109378	0.329255	0.741963	NA	male	amygdala	150 ug/kg mixed BP
B4galnt1	175.274	0.0444581	0.13503	0.329246	0.74197	NA	male	amygdala	150 ug/kg mixed BP
LOC108348123	16.1527	0.118039	0.358592	0.329174	0.742024	NA	male	amygdala	150 ug/kg mixed BP
LOC102551372	5.00086	-0.189913	0.576941	-0.329172	0.742026	NA	male	amygdala	150 ug/kg mixed BP
Txnrd3	29.1648	-0.0787166	0.239209	-0.32907	0.742103	NA	male	amygdala	150 ug/kg mixed BP
Rab24	138.765	-0.0444123	0.134967	-0.329061	0.74211	NA	male	amygdala	150 ug/kg mixed BP
LOC120093538	80.0203	-0.0503588	0.153053	-0.329028	0.742135	NA	male	amygdala	150 ug/kg mixed BP
ND5	1983.51	0.0345022	0.104872	0.328993	0.742161	0.925547	male	amygdala	150 ug/kg mixed BP
Tbc1d25	56.7117	-0.052885	0.16075	-0.32899	0.742163	NA	male	amygdala	150 ug/kg mixed BP
Snph	312.95	-0.029277	0.0890052	-0.328936	0.742204	0.925547	male	amygdala	150 ug/kg mixed BP
LOC108350022	15.8082	0.111845	0.340076	0.328881	0.742246	NA	male	amygdala	150 ug/kg mixed BP
LOC108349630	5.5256	-0.194482	0.59142	-0.328839	0.742277	NA	male	amygdala	150 ug/kg mixed BP
Otub1	512.223	0.0397304	0.120843	0.328777	0.742324	0.925547	male	amygdala	150 ug/kg mixed BP
Ston2	96.3829	0.0415803	0.126501	0.328696	0.742386	NA	male	amygdala	150 ug/kg mixed BP
Tmem132e	123.368	-0.0451082	0.137284	-0.328575	0.742477	NA	male	amygdala	150 ug/kg mixed BP
Hmgb1-ps12	10.8587	-0.119246	0.362979	-0.328522	0.742517	NA	male	amygdala	150 ug/kg mixed BP
Ap3b1	169.442	0.0357584	0.108846	0.328522	0.742517	NA	male	amygdala	150 ug/kg mixed BP
Hnrnpd	333.378	0.0292824	0.0891694	0.32839	0.742617	0.925547	male	amygdala	150 ug/kg mixed BP
LOC120100701	6.83869	-0.153458	0.467372	-0.328342	0.742653	NA	male	amygdala	150 ug/kg mixed BP
LOC120093883	39.2407	-0.0719708	0.219221	-0.328302	0.742683	NA	male	amygdala	150 ug/kg mixed BP
Bax	67.4607	-0.0591632	0.180223	-0.328279	0.742701	NA	male	amygdala	150 ug/kg mixed BP
Ppp1r36	18.8866	0.0941439	0.286781	0.328278	0.742701	NA	male	amygdala	150 ug/kg mixed BP
LOC120097436	7.34964	0.132911	0.404904	0.328254	0.74272	NA	male	amygdala	150 ug/kg mixed BP
Zfp449	24.5782	-0.0795148	0.242283	-0.32819	0.742768	NA	male	amygdala	150 ug/kg mixed BP
Smad7	44.1763	-0.0561195	0.171	-0.328184	0.742772	NA	male	amygdala	150 ug/kg mixed BP
LOC120094319	84.8848	-0.0490731	0.149562	-0.328112	0.742827	NA	male	amygdala	150 ug/kg mixed BP
Cd8b	4.94425	0.194021	0.591431	0.328054	0.742871	NA	male	amygdala	150 ug/kg mixed BP
Znhit6	113.301	0.0414344	0.126319	0.328013	0.742902	NA	male	amygdala	150 ug/kg mixed BP
Nkrf	70.5741	0.0517816	0.157947	0.327842	0.743031	NA	male	amygdala	150 ug/kg mixed BP
Jagn1	102.778	-0.0389353	0.118768	-0.327827	0.743042	NA	male	amygdala	150 ug/kg mixed BP
LOC100360940	20.5917	0.0878366	0.268049	0.327689	0.743147	NA	male	amygdala	150 ug/kg mixed BP
Znf844l-ps2	49.5008	-0.0588308	0.17954	-0.327675	0.743158	NA	male	amygdala	150 ug/kg mixed BP
Slc2a3	255.487	0.0320266	0.0977448	0.327655	0.743173	NA	male	amygdala	150 ug/kg mixed BP
LOC120093077	4.68048	0.21213	0.647523	0.327602	0.743212	NA	male	amygdala	150 ug/kg mixed BP
Vdac1	625.54	0.0257736	0.0786833	0.327561	0.743244	0.925547	male	amygdala	150 ug/kg mixed BP
LOC120103052	46.017	-0.0685186	0.209217	-0.327501	0.743289	NA	male	amygdala	150 ug/kg mixed BP
Zc3h3	81.398	0.0551939	0.16854	0.327483	0.743302	NA	male	amygdala	150 ug/kg mixed BP
LOC120093679	7.50311	0.164207	0.501429	0.327477	0.743307	NA	male	amygdala	150 ug/kg mixed BP
Gnl2	139.424	0.0432282	0.132022	0.327433	0.74334	NA	male	amygdala	150 ug/kg mixed BP
LOC120093355	42.8193	-0.171752	0.524591	-0.327401	0.743364	NA	male	amygdala	150 ug/kg mixed BP
Klhl9	136.2	0.0450491	0.137638	0.327302	0.743439	NA	male	amygdala	150 ug/kg mixed BP
Pus7l	78.3846	-0.055115	0.168406	-0.327274	0.743461	NA	male	amygdala	150 ug/kg mixed BP
Tfam	63.8179	-0.0549501	0.167942	-0.327198	0.743518	NA	male	amygdala	150 ug/kg mixed BP
Hscb	74.891	-0.0444197	0.135787	-0.327128	0.743571	NA	male	amygdala	150 ug/kg mixed BP
Trpm8	17.0634	0.116402	0.355978	0.326994	0.743673	NA	male	amygdala	150 ug/kg mixed BP
Impdh1-ps1	58.066	-0.0542481	0.165906	-0.326981	0.743682	NA	male	amygdala	150 ug/kg mixed BP
Cobl	257.771	0.0266066	0.0813985	0.326868	0.743768	0.925547	male	amygdala	150 ug/kg mixed BP
Bcl11b	460.004	-0.0375959	0.11508	-0.326694	0.743899	0.925547	male	amygdala	150 ug/kg mixed BP
Gpld1	60.302	0.0535161	0.163818	0.32668	0.74391	NA	male	amygdala	150 ug/kg mixed BP
Trim7	28.117	-0.0745664	0.228258	-0.326675	0.743914	NA	male	amygdala	150 ug/kg mixed BP
Naa11-ps2	3.69041	0.216802	0.663724	0.326645	0.743936	NA	male	amygdala	150 ug/kg mixed BP
LOC108350530	4.09814	0.227411	0.696593	0.326462	0.744075	NA	male	amygdala	150 ug/kg mixed BP
Sirt5	510.609	0.0246926	0.0756608	0.326359	0.744153	0.925547	male	amygdala	150 ug/kg mixed BP
Mtch1	723.587	-0.0284565	0.0872081	-0.326306	0.744193	0.925547	male	amygdala	150 ug/kg mixed BP
Bcl2a1	5.35743	-0.166484	0.510681	-0.326005	0.744421	NA	male	amygdala	150 ug/kg mixed BP
Dapk1	337.254	0.0319383	0.0979963	0.325913	0.74449	0.925547	male	amygdala	150 ug/kg mixed BP
Pum2	818.859	-0.0269084	0.0825631	-0.325913	0.74449	0.925547	male	amygdala	150 ug/kg mixed BP
Gcnt4	9.26928	0.129449	0.397235	0.325876	0.744519	NA	male	amygdala	150 ug/kg mixed BP
LOC100910237	5.09058	-0.19259	0.591197	-0.325763	0.744603	NA	male	amygdala	150 ug/kg mixed BP
Ncapg2	35.6589	0.0728057	0.223573	0.325646	0.744692	NA	male	amygdala	150 ug/kg mixed BP
LOC120098895	3.1441	0.224403	0.689245	0.325578	0.744744	NA	male	amygdala	150 ug/kg mixed BP
Sec24b	166.874	0.0336394	0.103353	0.325479	0.744818	NA	male	amygdala	150 ug/kg mixed BP
LOC120101593	3.92215	0.220718	0.67825	0.325422	0.744861	NA	male	amygdala	150 ug/kg mixed BP
Wnt7a	117.487	0.0453916	0.139493	0.325404	0.744875	NA	male	amygdala	150 ug/kg mixed BP
Fbxw2	261.438	-0.0276321	0.0849319	-0.325344	0.74492	0.925547	male	amygdala	150 ug/kg mixed BP
Smug1	6.27938	0.159846	0.491343	0.325326	0.744935	NA	male	amygdala	150 ug/kg mixed BP
Utp23	47.8278	0.0573761	0.176408	0.325246	0.744995	NA	male	amygdala	150 ug/kg mixed BP
Gtf2i	566.717	0.0200495	0.0616522	0.325203	0.745028	0.925547	male	amygdala	150 ug/kg mixed BP
Cimap3	5.00359	0.166288	0.511344	0.325198	0.745031	NA	male	amygdala	150 ug/kg mixed BP
Tomm20	440.058	-0.024777	0.0762052	-0.325135	0.745079	0.925547	male	amygdala	150 ug/kg mixed BP
LOC108352121	30.5112	0.0841095	0.258786	0.325015	0.74517	NA	male	amygdala	150 ug/kg mixed BP
Rad18	59.1279	-0.0526841	0.162099	-0.325013	0.745171	NA	male	amygdala	150 ug/kg mixed BP
Polr3e	56.5696	0.0559542	0.172196	0.324946	0.745222	NA	male	amygdala	150 ug/kg mixed BP
Rpl24	1128.85	0.0248889	0.0765949	0.324943	0.745225	0.925547	male	amygdala	150 ug/kg mixed BP
Ago3	233.512	-0.0266308	0.0819708	-0.324882	0.74527	NA	male	amygdala	150 ug/kg mixed BP
Nphp4	44.056	-0.0572656	0.176291	-0.324836	0.745305	NA	male	amygdala	150 ug/kg mixed BP
Mt1	27.2875	-0.0752875	0.231855	-0.324719	0.745394	NA	male	amygdala	150 ug/kg mixed BP
Elof1	71.8927	-0.0520949	0.160487	-0.324606	0.745479	NA	male	amygdala	150 ug/kg mixed BP
LOC120099620	213.225	-0.0504788	0.155518	-0.324584	0.745496	NA	male	amygdala	150 ug/kg mixed BP
LOC102554092	83.0949	0.0455969	0.140521	0.324485	0.745571	NA	male	amygdala	150 ug/kg mixed BP
Hint3	98.8962	-0.0687981	0.212038	-0.324461	0.745589	NA	male	amygdala	150 ug/kg mixed BP
LOC120098108	67.5861	-0.0520751	0.160546	-0.324362	0.745664	NA	male	amygdala	150 ug/kg mixed BP
Chic1	118.115	0.0363598	0.11211	0.324321	0.745695	NA	male	amygdala	150 ug/kg mixed BP
Cyld-ps1	7.74798	0.13795	0.425417	0.324269	0.745734	NA	male	amygdala	150 ug/kg mixed BP
LOC102555456	3.34152	-0.215533	0.664874	-0.324171	0.745809	NA	male	amygdala	150 ug/kg mixed BP
Bnc1	3.33403	0.229333	0.707562	0.324116	0.74585	NA	male	amygdala	150 ug/kg mixed BP
Pak1	206.325	0.0314508	0.0970354	0.324116	0.74585	NA	male	amygdala	150 ug/kg mixed BP
Rpusd1	30.4321	-0.0849099	0.261986	-0.324101	0.745862	NA	male	amygdala	150 ug/kg mixed BP
Usp32	511.32	0.0222196	0.0685601	0.324089	0.74587	0.925754	male	amygdala	150 ug/kg mixed BP
LOC103693082	7.76231	0.162548	0.501994	0.323804	0.746086	NA	male	amygdala	150 ug/kg mixed BP
Wwox	657.273	-0.0265047	0.0818931	-0.32365	0.746203	0.925754	male	amygdala	150 ug/kg mixed BP
LOC120095092	745.694	-0.0273977	0.0846537	-0.323645	0.746207	0.925754	male	amygdala	150 ug/kg mixed BP
Gc	11.0018	-0.156315	0.483079	-0.323581	0.746255	NA	male	amygdala	150 ug/kg mixed BP
LOC120094099	13.1112	-0.109831	0.339533	-0.323476	0.746335	NA	male	amygdala	150 ug/kg mixed BP
Tepsin	73.9906	0.0476925	0.147438	0.323474	0.746336	NA	male	amygdala	150 ug/kg mixed BP
LOC120101598	14.1159	0.324787	1.00426	0.323408	0.746386	NA	male	amygdala	150 ug/kg mixed BP
Ranbp3l	144.291	-0.0432314	0.133707	-0.323328	0.746447	NA	male	amygdala	150 ug/kg mixed BP
Fam118a	52.7055	0.0594015	0.183775	0.323229	0.746522	NA	male	amygdala	150 ug/kg mixed BP
Ncstn	128.112	0.0352268	0.10902	0.323124	0.746601	NA	male	amygdala	150 ug/kg mixed BP
LOC120094702	14.3516	-0.120854	0.374062	-0.323086	0.74663	NA	male	amygdala	150 ug/kg mixed BP
Tm9sf2	225.29	0.0295283	0.0914196	0.322997	0.746697	NA	male	amygdala	150 ug/kg mixed BP
Gtf3c4	56.2817	-0.0541469	0.167675	-0.322928	0.74675	NA	male	amygdala	150 ug/kg mixed BP
Mpzl1	151.982	-0.0334515	0.103594	-0.32291	0.746763	NA	male	amygdala	150 ug/kg mixed BP
Bhlhe41	28.264	-0.0710328	0.220005	-0.32287	0.746794	NA	male	amygdala	150 ug/kg mixed BP
LOC102557230	4.27415	-0.188444	0.583705	-0.322841	0.746816	NA	male	amygdala	150 ug/kg mixed BP
Eif2d	29.4185	-0.0758818	0.235191	-0.322639	0.746969	NA	male	amygdala	150 ug/kg mixed BP
Rnf114	98.1988	0.0410572	0.127276	0.322583	0.747011	NA	male	amygdala	150 ug/kg mixed BP
LOC108350038	18.0621	0.106169	0.329122	0.322583	0.747011	NA	male	amygdala	150 ug/kg mixed BP
Ercc3	69.7651	-0.0460249	0.142768	-0.322376	0.747168	NA	male	amygdala	150 ug/kg mixed BP
Mrpl40-ps2	28.1405	-0.0734634	0.22792	-0.322322	0.747209	NA	male	amygdala	150 ug/kg mixed BP
Erich6	13.771	0.110871	0.344017	0.322284	0.747237	NA	male	amygdala	150 ug/kg mixed BP
Enosf1	81.9091	0.0460487	0.142898	0.322248	0.747264	NA	male	amygdala	150 ug/kg mixed BP
Qtrt1	33.486	-0.0677992	0.21048	-0.322117	0.747364	NA	male	amygdala	150 ug/kg mixed BP
Ralbp1-ps3	26.9568	0.104126	0.323288	0.322086	0.747388	NA	male	amygdala	150 ug/kg mixed BP
LOC120097472	5.62035	-0.19044	0.591515	-0.321953	0.747488	NA	male	amygdala	150 ug/kg mixed BP
Adgre1	38.0099	0.0757508	0.235307	0.321924	0.747511	NA	male	amygdala	150 ug/kg mixed BP
Fsd2	68.3502	0.0479702	0.149035	0.321871	0.74755	NA	male	amygdala	150 ug/kg mixed BP
Rgs18	5.97512	0.146232	0.454447	0.32178	0.74762	NA	male	amygdala	150 ug/kg mixed BP
Abcg2-ps1	11.0222	-0.123664	0.38433	-0.321766	0.74763	NA	male	amygdala	150 ug/kg mixed BP
Rab27b	111.626	0.0396097	0.123102	0.321764	0.747631	NA	male	amygdala	150 ug/kg mixed BP
LOC102548513	87.749	-0.040437	0.125684	-0.321736	0.747652	NA	male	amygdala	150 ug/kg mixed BP
Hdhd3	10.6032	0.119898	0.372688	0.32171	0.747672	NA	male	amygdala	150 ug/kg mixed BP
Gask1a	24.3706	-0.0783167	0.243481	-0.321655	0.747714	NA	male	amygdala	150 ug/kg mixed BP
Zfp551	17.4652	-0.092804	0.288627	-0.321536	0.747804	NA	male	amygdala	150 ug/kg mixed BP
LOC108352419	3.88987	0.233951	0.727629	0.321525	0.747813	NA	male	amygdala	150 ug/kg mixed BP
Rpl7-ps18	5.32124	0.162083	0.504136	0.321506	0.747827	NA	male	amygdala	150 ug/kg mixed BP
Slc36a1	83.6675	-0.0476048	0.14821	-0.321199	0.74806	NA	male	amygdala	150 ug/kg mixed BP
LOC120093594	27.093	0.0743852	0.231677	0.321073	0.748155	NA	male	amygdala	150 ug/kg mixed BP
Dcaf5	261.266	-0.027905	0.0869389	-0.320973	0.748231	0.927927	male	amygdala	150 ug/kg mixed BP
LOC102553441	23.1982	0.0907161	0.282631	0.32097	0.748233	NA	male	amygdala	150 ug/kg mixed BP
LOC108352124	6.1786	-0.150237	0.468161	-0.320908	0.74828	NA	male	amygdala	150 ug/kg mixed BP
Pcdhb22	16.6338	-0.093122	0.290288	-0.320792	0.748368	NA	male	amygdala	150 ug/kg mixed BP
LOC120100011	8.86259	-0.137549	0.428841	-0.320747	0.748402	NA	male	amygdala	150 ug/kg mixed BP
LOC120101507	4.66881	-0.171798	0.535626	-0.320743	0.748405	NA	male	amygdala	150 ug/kg mixed BP
LOC120094898	7.314	-0.150442	0.469185	-0.320646	0.748479	NA	male	amygdala	150 ug/kg mixed BP
LOC120094782	12.1567	0.123183	0.384219	0.320607	0.748508	NA	male	amygdala	150 ug/kg mixed BP
Abcf3	73.3651	0.0460104	0.14354	0.320541	0.748558	NA	male	amygdala	150 ug/kg mixed BP
Tmem175	125.133	-0.0385799	0.120366	-0.320522	0.748573	NA	male	amygdala	150 ug/kg mixed BP
LOC103692829	91.4493	-0.0564958	0.176289	-0.320472	0.74861	NA	male	amygdala	150 ug/kg mixed BP
Tff1	18.3835	-0.111134	0.347038	-0.320235	0.74879	NA	male	amygdala	150 ug/kg mixed BP
S1pr2	21.2274	0.0845606	0.264155	0.320118	0.748879	NA	male	amygdala	150 ug/kg mixed BP
Ttc5	59.1853	-0.0502568	0.157022	-0.320063	0.748921	NA	male	amygdala	150 ug/kg mixed BP
Spatc1l	8.59602	0.136094	0.425291	0.320002	0.748967	NA	male	amygdala	150 ug/kg mixed BP
Btaf1	540.686	-0.0226383	0.0707672	-0.319898	0.749046	0.928071	male	amygdala	150 ug/kg mixed BP
Dnmbp	64.4902	0.0469331	0.146772	0.319768	0.749145	NA	male	amygdala	150 ug/kg mixed BP
Polr2m-ps1	8.77781	-0.133636	0.417929	-0.319757	0.749153	NA	male	amygdala	150 ug/kg mixed BP
Dusp3	335.2	-0.0435772	0.136303	-0.319708	0.749189	0.928071	male	amygdala	150 ug/kg mixed BP
Rnf128	47.1224	-0.0555532	0.173783	-0.31967	0.749219	NA	male	amygdala	150 ug/kg mixed BP
LOC120102215	16.6911	-0.0954034	0.298563	-0.319542	0.749316	NA	male	amygdala	150 ug/kg mixed BP
RGD1562259	28.0571	-0.0815799	0.25531	-0.319533	0.749323	NA	male	amygdala	150 ug/kg mixed BP
LOC102550431	3.46213	0.222832	0.697431	0.319504	0.749344	NA	male	amygdala	150 ug/kg mixed BP
Pygo1	36.2861	-0.061718	0.193242	-0.319383	0.749436	NA	male	amygdala	150 ug/kg mixed BP
Gapdh-ps97	441.632	0.0306864	0.0961039	0.319305	0.749496	0.928071	male	amygdala	150 ug/kg mixed BP
Irak3	25.0906	-0.0770889	0.241504	-0.319204	0.749572	NA	male	amygdala	150 ug/kg mixed BP
Ptrh1	13.0392	-0.104098	0.326222	-0.319103	0.749649	NA	male	amygdala	150 ug/kg mixed BP
Tmbim4	63.5874	-0.0476927	0.149495	-0.319025	0.749707	NA	male	amygdala	150 ug/kg mixed BP
Rpl38-ps6	6.12255	0.190778	0.598171	0.318936	0.749775	NA	male	amygdala	150 ug/kg mixed BP
LOC103693441	31.0399	0.0754794	0.236671	0.318922	0.749786	NA	male	amygdala	150 ug/kg mixed BP
Cdkn1a	20.7116	0.0872894	0.273744	0.318873	0.749823	NA	male	amygdala	150 ug/kg mixed BP
Sh3rf2	27.1922	0.0898591	0.281804	0.318871	0.749825	NA	male	amygdala	150 ug/kg mixed BP
Slc16a14	73.6871	0.041934	0.131526	0.318826	0.749859	NA	male	amygdala	150 ug/kg mixed BP
Elp6	71.3783	0.0482571	0.151392	0.318756	0.749912	NA	male	amygdala	150 ug/kg mixed BP
Trpm1	21.3672	0.11093	0.348081	0.318691	0.74996	NA	male	amygdala	150 ug/kg mixed BP
Psmb6	409.908	-0.0290619	0.0911923	-0.318688	0.749963	0.928071	male	amygdala	150 ug/kg mixed BP
LOC108351720	3.07359	-0.22958	0.720531	-0.318626	0.75001	NA	male	amygdala	150 ug/kg mixed BP
LOC120093770	3.05802	0.26454	0.830335	0.318594	0.750034	NA	male	amygdala	150 ug/kg mixed BP
Rbm3	344.306	-0.0314896	0.0989006	-0.318397	0.750184	0.928071	male	amygdala	150 ug/kg mixed BP
LOC103691652	10.4593	0.11563	0.363169	0.31839	0.750189	NA	male	amygdala	150 ug/kg mixed BP
Hint1	1874.61	0.0263168	0.0826577	0.318383	0.750194	0.928071	male	amygdala	150 ug/kg mixed BP
Tnnt2	44.682	0.0609897	0.191571	0.318366	0.750208	NA	male	amygdala	150 ug/kg mixed BP
Cul3	209.127	-0.0284182	0.0892798	-0.318305	0.750253	NA	male	amygdala	150 ug/kg mixed BP
Ap5m1	80.0922	-0.0446539	0.140315	-0.318241	0.750302	NA	male	amygdala	150 ug/kg mixed BP
Zfp526	316.237	-0.0319524	0.100416	-0.318201	0.750332	0.928071	male	amygdala	150 ug/kg mixed BP
Tmem209	44.3314	0.0564227	0.177328	0.318183	0.750346	NA	male	amygdala	150 ug/kg mixed BP
Yipf5	100.219	0.0412863	0.12978	0.318125	0.75039	NA	male	amygdala	150 ug/kg mixed BP
Rbm12b	14.7278	-0.10135	0.318618	-0.318091	0.750416	NA	male	amygdala	150 ug/kg mixed BP
Rpl27-ps4	29.5298	0.0741529	0.23313	0.318076	0.750428	NA	male	amygdala	150 ug/kg mixed BP
Vamp4	150.084	-0.0386395	0.121487	-0.318053	0.750444	NA	male	amygdala	150 ug/kg mixed BP
Cct5	539.42	0.029389	0.0924353	0.317942	0.750529	0.928071	male	amygdala	150 ug/kg mixed BP
Cd44	30.8566	0.0705972	0.222074	0.3179	0.750561	NA	male	amygdala	150 ug/kg mixed BP
LOC108352447	11.6762	-0.110519	0.347711	-0.317847	0.750601	NA	male	amygdala	150 ug/kg mixed BP
Ostm1	213.187	0.027755	0.0873233	0.317842	0.750605	NA	male	amygdala	150 ug/kg mixed BP
Cdh7	88.7021	0.042215	0.132902	0.31764	0.750758	NA	male	amygdala	150 ug/kg mixed BP
Gpx7	43.3196	0.057872	0.182209	0.317614	0.750778	NA	male	amygdala	150 ug/kg mixed BP
Col2a1	18.3846	-0.0885108	0.278676	-0.317611	0.75078	NA	male	amygdala	150 ug/kg mixed BP
Eya4	42.6802	0.0618437	0.194734	0.31758	0.750803	NA	male	amygdala	150 ug/kg mixed BP
LOC102555617	387.872	-0.0418607	0.131837	-0.317517	0.750851	0.928132	male	amygdala	150 ug/kg mixed BP
Chchd5	44.1387	0.0634887	0.199999	0.317445	0.750906	NA	male	amygdala	150 ug/kg mixed BP
LOC102556190	13.6542	-0.113519	0.357603	-0.317443	0.750907	NA	male	amygdala	150 ug/kg mixed BP
Eny2	222.675	0.034416	0.108433	0.317394	0.750944	NA	male	amygdala	150 ug/kg mixed BP
Tmem45b	17.9049	0.117138	0.369064	0.317393	0.750946	NA	male	amygdala	150 ug/kg mixed BP
Hyal5	7.5598	0.147706	0.465632	0.317215	0.75108	NA	male	amygdala	150 ug/kg mixed BP
Stn1	55.8755	0.0502053	0.158292	0.317169	0.751115	NA	male	amygdala	150 ug/kg mixed BP
Gas8	76.5748	0.0475905	0.150124	0.317009	0.751237	NA	male	amygdala	150 ug/kg mixed BP
LOC120097409	1447.91	0.027381	0.0863788	0.316987	0.751253	0.928292	male	amygdala	150 ug/kg mixed BP
LOC684792	4.75869	0.18784	0.592863	0.316836	0.751368	NA	male	amygdala	150 ug/kg mixed BP
Traf3ip2	30.2629	-0.0754684	0.238197	-0.316831	0.751372	NA	male	amygdala	150 ug/kg mixed BP
Zmat2	211.295	-0.0451123	0.142428	-0.316737	0.751443	NA	male	amygdala	150 ug/kg mixed BP
Rpl13-ps12	55.5886	-0.0724594	0.22878	-0.316721	0.751455	NA	male	amygdala	150 ug/kg mixed BP
Poteh	46.401	0.0716523	0.226249	0.316696	0.751474	NA	male	amygdala	150 ug/kg mixed BP
LOC108351419	31.8377	-0.0791894	0.250052	-0.316692	0.751478	NA	male	amygdala	150 ug/kg mixed BP
LOC120094323	18.7895	-0.0853894	0.269652	-0.316665	0.751498	NA	male	amygdala	150 ug/kg mixed BP
LOC102550944	41.2018	-0.0605548	0.191233	-0.316654	0.751506	NA	male	amygdala	150 ug/kg mixed BP
Cish	4.52748	-0.190883	0.60284	-0.316639	0.751517	NA	male	amygdala	150 ug/kg mixed BP
LOC100912002	138.463	-0.0368441	0.116364	-0.316627	0.751526	NA	male	amygdala	150 ug/kg mixed BP
LOC120093668	4.56415	-0.202163	0.638582	-0.316581	0.751562	NA	male	amygdala	150 ug/kg mixed BP
Ndufaf6	41.9057	0.0600812	0.189817	0.316522	0.751606	NA	male	amygdala	150 ug/kg mixed BP
Spout1	80.9168	0.0428593	0.135418	0.316496	0.751626	NA	male	amygdala	150 ug/kg mixed BP
Cacnb1	96.7635	-0.047887	0.151312	-0.316478	0.75164	NA	male	amygdala	150 ug/kg mixed BP
Tbc1d14	141.042	0.034877	0.11024	0.316372	0.75172	NA	male	amygdala	150 ug/kg mixed BP
LOC120093068	6.11385	-0.17211	0.544109	-0.316315	0.751764	NA	male	amygdala	150 ug/kg mixed BP
Hcn3	44.1343	0.0625672	0.197828	0.316271	0.751797	NA	male	amygdala	150 ug/kg mixed BP
LOC108352351	99.2483	0.0658112	0.208094	0.316257	0.751807	NA	male	amygdala	150 ug/kg mixed BP
LOC120096929	163.44	-0.0326285	0.103183	-0.31622	0.751835	NA	male	amygdala	150 ug/kg mixed BP
Zc3hc1	90.4249	0.0414236	0.131014	0.316178	0.751868	NA	male	amygdala	150 ug/kg mixed BP
Arhgef15	44.9031	-0.0579531	0.183307	-0.316154	0.751886	NA	male	amygdala	150 ug/kg mixed BP
Mael	20.4619	0.0864523	0.273476	0.316123	0.751909	NA	male	amygdala	150 ug/kg mixed BP
Btnl5	16.2954	-0.152078	0.481273	-0.315992	0.752008	NA	male	amygdala	150 ug/kg mixed BP
Gpr84	4.26786	0.16772	0.530926	0.315901	0.752078	NA	male	amygdala	150 ug/kg mixed BP
LOC120099802	5.93834	0.154403	0.488777	0.315897	0.752081	NA	male	amygdala	150 ug/kg mixed BP
Mapk6	143.691	0.0354078	0.112104	0.315849	0.752117	NA	male	amygdala	150 ug/kg mixed BP
RGD1306746	66.4318	-0.0488319	0.154624	-0.31581	0.752146	NA	male	amygdala	150 ug/kg mixed BP
LOC103694054	3.89575	-0.208771	0.661357	-0.315671	0.752252	NA	male	amygdala	150 ug/kg mixed BP
Il18bp	28.3635	-0.0804311	0.25487	-0.315577	0.752323	NA	male	amygdala	150 ug/kg mixed BP
Fgfr2	98.1539	0.040614	0.128737	0.31548	0.752397	NA	male	amygdala	150 ug/kg mixed BP
Wipi1	86.9477	0.0548231	0.173876	0.3153	0.752534	NA	male	amygdala	150 ug/kg mixed BP
Rcor1	168.772	0.0339028	0.107527	0.315296	0.752537	NA	male	amygdala	150 ug/kg mixed BP
LOC108350992	16.0322	-0.098773	0.313273	-0.315294	0.752538	NA	male	amygdala	150 ug/kg mixed BP
Tinagl1	12.7269	-0.118067	0.374548	-0.315226	0.75259	NA	male	amygdala	150 ug/kg mixed BP
Pmaip1	12.4947	0.122395	0.388324	0.315187	0.752619	NA	male	amygdala	150 ug/kg mixed BP
Abca17	93.5828	0.0780415	0.247615	0.315173	0.75263	NA	male	amygdala	150 ug/kg mixed BP
Vom2r37	13.692	0.113269	0.359397	0.315165	0.752636	NA	male	amygdala	150 ug/kg mixed BP
Spryd4	48.1877	0.0573139	0.181858	0.315157	0.752643	NA	male	amygdala	150 ug/kg mixed BP
LOC102550734	6.22794	-0.174735	0.554657	-0.315033	0.752737	NA	male	amygdala	150 ug/kg mixed BP
Relt	8.53398	0.124843	0.396337	0.314992	0.752768	NA	male	amygdala	150 ug/kg mixed BP
Tbck	109.842	-0.041394	0.131416	-0.314986	0.752772	NA	male	amygdala	150 ug/kg mixed BP
Pi4ka	574.3	0.021685	0.0688458	0.314979	0.752778	0.928776	male	amygdala	150 ug/kg mixed BP
Clic1	21.9479	-0.0843663	0.267883	-0.314937	0.75281	NA	male	amygdala	150 ug/kg mixed BP
Enho	346.671	0.0270446	0.0859098	0.314802	0.752912	0.928776	male	amygdala	150 ug/kg mixed BP
Rpp25l	35.2545	-0.0641898	0.203977	-0.314692	0.752995	NA	male	amygdala	150 ug/kg mixed BP
Pcf11	264.762	-0.0308178	0.0979669	-0.314574	0.753085	0.928776	male	amygdala	150 ug/kg mixed BP
Hnrnpu	1385.22	-0.0254659	0.0809707	-0.314508	0.753135	0.928776	male	amygdala	150 ug/kg mixed BP
Znhit2	54.8016	-0.0528283	0.16801	-0.314436	0.75319	NA	male	amygdala	150 ug/kg mixed BP
Chmp5-ps1	12.9233	-0.105418	0.335262	-0.314434	0.753191	NA	male	amygdala	150 ug/kg mixed BP
Zfp513	67.3724	-0.0461001	0.146637	-0.314381	0.753231	NA	male	amygdala	150 ug/kg mixed BP
LOC120099785	319.945	-0.0348439	0.110843	-0.314353	0.753253	0.928776	male	amygdala	150 ug/kg mixed BP
Ctdsp1	53.4476	-0.05903	0.187794	-0.314333	0.753268	NA	male	amygdala	150 ug/kg mixed BP
Mfsd12	232.383	-0.037168	0.118249	-0.31432	0.753278	NA	male	amygdala	150 ug/kg mixed BP
Ppp6r3	299.262	-0.0241537	0.0768495	-0.314298	0.753294	0.928776	male	amygdala	150 ug/kg mixed BP
Zfp618	221.27	-0.0281724	0.0896575	-0.314222	0.753352	NA	male	amygdala	150 ug/kg mixed BP
LOC120102486	77.7362	-0.046924	0.149342	-0.314205	0.753365	NA	male	amygdala	150 ug/kg mixed BP
LOC103692495	42.6385	0.058886	0.187418	0.314196	0.753373	NA	male	amygdala	150 ug/kg mixed BP
Cyb5r4	113.861	-0.0392412	0.124934	-0.314096	0.753448	NA	male	amygdala	150 ug/kg mixed BP
Sh3bp5l	99.4318	0.0436501	0.13901	0.314007	0.753515	NA	male	amygdala	150 ug/kg mixed BP
Gpsm1	277.816	-0.0314016	0.10002	-0.313954	0.753556	0.928776	male	amygdala	150 ug/kg mixed BP
Fhl3	9.03616	-0.130691	0.416452	-0.31382	0.753658	NA	male	amygdala	150 ug/kg mixed BP
LOC120102833	37.3404	0.0587574	0.187236	0.313815	0.753662	NA	male	amygdala	150 ug/kg mixed BP
LOC108351727	99.6591	-0.043185	0.137627	-0.313783	0.753686	NA	male	amygdala	150 ug/kg mixed BP
Zdhhc13	35.2158	-0.0633909	0.202182	-0.313533	0.753876	NA	male	amygdala	150 ug/kg mixed BP
Terf2ip	75.984	-0.0497614	0.158729	-0.313499	0.753902	NA	male	amygdala	150 ug/kg mixed BP
Taf9b	79.1809	-0.0474754	0.151472	-0.313427	0.753956	NA	male	amygdala	150 ug/kg mixed BP
LOC103694135	188.17	0.0439029	0.140101	0.313367	0.754002	NA	male	amygdala	150 ug/kg mixed BP
Figla	6.70539	-0.143636	0.458374	-0.31336	0.754007	NA	male	amygdala	150 ug/kg mixed BP
Cth	24.3201	0.0791483	0.252589	0.313348	0.754017	NA	male	amygdala	150 ug/kg mixed BP
Irs2	63.3461	-0.0558963	0.178421	-0.313283	0.754066	NA	male	amygdala	150 ug/kg mixed BP
Dppa1	7.42743	0.172838	0.551712	0.313275	0.754072	NA	male	amygdala	150 ug/kg mixed BP
Cfap92	12.0936	-0.123856	0.395422	-0.313225	0.75411	NA	male	amygdala	150 ug/kg mixed BP
Slc25a51	161.234	-0.0333921	0.106652	-0.313093	0.75421	NA	male	amygdala	150 ug/kg mixed BP
Fgf16	5.40274	-0.16141	0.515635	-0.313032	0.754257	NA	male	amygdala	150 ug/kg mixed BP
Mob1a	57.7514	-0.0503575	0.160875	-0.313023	0.754263	NA	male	amygdala	150 ug/kg mixed BP
LOC120096260	21.6421	-0.0901401	0.288063	-0.312918	0.754343	NA	male	amygdala	150 ug/kg mixed BP
Selenok-ps2	9.69152	0.118461	0.378702	0.312809	0.754426	NA	male	amygdala	150 ug/kg mixed BP
Sf1	141.469	-0.0371168	0.118707	-0.312675	0.754528	NA	male	amygdala	150 ug/kg mixed BP
LOC500475	586.462	0.0348285	0.111401	0.312641	0.754554	0.929375	male	amygdala	150 ug/kg mixed BP
Trpc6	31.0813	-0.0685349	0.21923	-0.312616	0.754572	NA	male	amygdala	150 ug/kg mixed BP
Prrx1	96.2421	0.0396955	0.126993	0.31258	0.7546	NA	male	amygdala	150 ug/kg mixed BP
Cfap141	11.367	-0.111473	0.35666	-0.312547	0.754625	NA	male	amygdala	150 ug/kg mixed BP
LOC108350108	9.48838	0.157233	0.503253	0.312433	0.754712	NA	male	amygdala	150 ug/kg mixed BP
Lrrc8a	169.453	-0.0283297	0.0907052	-0.312327	0.754792	NA	male	amygdala	150 ug/kg mixed BP
LOC120097427	11.4509	-0.134197	0.429734	-0.312278	0.754829	NA	male	amygdala	150 ug/kg mixed BP
Cycs	648.075	0.0254867	0.0816244	0.312244	0.754855	0.929375	male	amygdala	150 ug/kg mixed BP
RGD1561636	586.611	-0.0443269	0.141966	-0.312237	0.754861	0.929375	male	amygdala	150 ug/kg mixed BP
Anxa3	61.092	-0.0533239	0.170814	-0.312175	0.754908	NA	male	amygdala	150 ug/kg mixed BP
Mfsd2b	4.09626	0.180997	0.579999	0.312065	0.754991	NA	male	amygdala	150 ug/kg mixed BP
RGD1564854	3.19961	0.291618	0.935026	0.311883	0.75513	NA	male	amygdala	150 ug/kg mixed BP
Cenpi	177.136	0.0466586	0.149646	0.311793	0.755198	NA	male	amygdala	150 ug/kg mixed BP
Arhgap31	254.589	0.0267162	0.0856872	0.311788	0.755202	NA	male	amygdala	150 ug/kg mixed BP
Rps24-ps2	24.5896	-0.0746033	0.239319	-0.311732	0.755244	NA	male	amygdala	150 ug/kg mixed BP
Dhx34	20.8531	0.0947825	0.304102	0.31168	0.755283	NA	male	amygdala	150 ug/kg mixed BP
Set	763.955	-0.0310157	0.0995449	-0.311575	0.755364	0.929588	male	amygdala	150 ug/kg mixed BP
LOC108350102	4.67412	-0.160131	0.51395	-0.311569	0.755368	NA	male	amygdala	150 ug/kg mixed BP
Cenpk	49.8279	0.0580426	0.186369	0.311439	0.755467	NA	male	amygdala	150 ug/kg mixed BP
Tmem88	204.968	-0.040336	0.12952	-0.311427	0.755476	NA	male	amygdala	150 ug/kg mixed BP
Slc25a5-ps8	29.9225	-0.0803316	0.257973	-0.311395	0.7555	NA	male	amygdala	150 ug/kg mixed BP
Rflnb	53.4701	0.0531706	0.170797	0.311309	0.755566	NA	male	amygdala	150 ug/kg mixed BP
Pin1	309.575	-0.0273664	0.0879131	-0.31129	0.75558	0.929588	male	amygdala	150 ug/kg mixed BP
C1h9orf85	61.842	-0.0513194	0.164864	-0.311282	0.755586	NA	male	amygdala	150 ug/kg mixed BP
LOC120098123	8.90945	-0.137723	0.442578	-0.311184	0.755661	NA	male	amygdala	150 ug/kg mixed BP
Pnpla4	25.0209	0.0714442	0.229752	0.310963	0.755829	NA	male	amygdala	150 ug/kg mixed BP
Eftud2	186.249	0.0285612	0.0918636	0.310909	0.75587	NA	male	amygdala	150 ug/kg mixed BP
LOC120095243	8.35326	-0.129447	0.416614	-0.310712	0.75602	NA	male	amygdala	150 ug/kg mixed BP
Hsdl2	69.6289	0.0460061	0.148075	0.310695	0.756032	NA	male	amygdala	150 ug/kg mixed BP
LOC100910577	79.7205	-0.045294	0.145788	-0.310684	0.756041	NA	male	amygdala	150 ug/kg mixed BP
Kctd15	29.3437	0.0668905	0.21532	0.310656	0.756062	NA	male	amygdala	150 ug/kg mixed BP
Polr1b	35.2427	0.0651745	0.209939	0.310446	0.756222	NA	male	amygdala	150 ug/kg mixed BP
Gfi1	4.24052	-0.206349	0.664905	-0.310343	0.7563	NA	male	amygdala	150 ug/kg mixed BP
Dhx37	26.3607	0.0935554	0.301516	0.310283	0.756345	NA	male	amygdala	150 ug/kg mixed BP
LOC120098936	16.5733	-0.11014	0.355077	-0.310187	0.756418	NA	male	amygdala	150 ug/kg mixed BP
Lamb1	130.512	0.0350307	0.112986	0.310046	0.756526	NA	male	amygdala	150 ug/kg mixed BP
LOC102547109	3.93282	-0.193519	0.624303	-0.309976	0.756579	NA	male	amygdala	150 ug/kg mixed BP
Pigc	64.9438	-0.050216	0.162039	-0.3099	0.756637	NA	male	amygdala	150 ug/kg mixed BP
Simc1	131.19	0.042878	0.138361	0.309899	0.756638	NA	male	amygdala	150 ug/kg mixed BP
Fam110d	27.1323	-0.0760288	0.245346	-0.309884	0.756649	NA	male	amygdala	150 ug/kg mixed BP
Fus-ps1	22.5083	-0.0809524	0.261242	-0.309875	0.756656	NA	male	amygdala	150 ug/kg mixed BP
Rps17-ps10	18.0034	-0.0978922	0.31596	-0.309825	0.756694	NA	male	amygdala	150 ug/kg mixed BP
Sf3b4	20.5744	0.0826194	0.266673	0.309816	0.756701	NA	male	amygdala	150 ug/kg mixed BP
Jph2	18.8632	0.11615	0.374964	0.309764	0.75674	NA	male	amygdala	150 ug/kg mixed BP
Cdk16	146.401	0.0383063	0.123663	0.309763	0.756741	NA	male	amygdala	150 ug/kg mixed BP
Ppp2r3c	244.226	0.0278567	0.08995	0.309691	0.756796	NA	male	amygdala	150 ug/kg mixed BP
Hmgb1-ps28	50.3526	-0.0769714	0.248735	-0.309452	0.756978	NA	male	amygdala	150 ug/kg mixed BP
Macc1	9.95988	0.126952	0.410408	0.309331	0.75707	NA	male	amygdala	150 ug/kg mixed BP
Itga1	193.046	0.0335635	0.108511	0.30931	0.757086	NA	male	amygdala	150 ug/kg mixed BP
Papolg	47.6543	-0.0562262	0.181793	-0.309286	0.757104	NA	male	amygdala	150 ug/kg mixed BP
Umodl	15.0979	-0.106672	0.344938	-0.309249	0.757132	NA	male	amygdala	150 ug/kg mixed BP
Myh9	185.066	-0.0279263	0.0903431	-0.309114	0.757235	NA	male	amygdala	150 ug/kg mixed BP
Zc3h11a-ps2	73.659	-0.0450404	0.145817	-0.308884	0.75741	NA	male	amygdala	150 ug/kg mixed BP
Zhx3	318.892	-0.0253047	0.0819233	-0.308883	0.757411	0.931503	male	amygdala	150 ug/kg mixed BP
Suv39h2	20.0901	0.0835371	0.270478	0.308849	0.757436	NA	male	amygdala	150 ug/kg mixed BP
Psmg3	61.2117	0.0744107	0.241001	0.308757	0.757507	NA	male	amygdala	150 ug/kg mixed BP
Mt2A	17.6071	0.0860736	0.278854	0.308669	0.757574	NA	male	amygdala	150 ug/kg mixed BP
Gjc1	177.082	-0.032844	0.106429	-0.308601	0.757625	NA	male	amygdala	150 ug/kg mixed BP
Heatr5b	188.516	0.0344695	0.111713	0.308553	0.757662	NA	male	amygdala	150 ug/kg mixed BP
Cebpzos	171.671	0.0400838	0.129912	0.308546	0.757667	NA	male	amygdala	150 ug/kg mixed BP
Thap6	33.7702	-0.064254	0.208278	-0.308501	0.757701	NA	male	amygdala	150 ug/kg mixed BP
Prr19	5.18382	0.206997	0.671457	0.308281	0.757869	NA	male	amygdala	150 ug/kg mixed BP
Fam210b	36.8557	0.0625666	0.203007	0.3082	0.75793	NA	male	amygdala	150 ug/kg mixed BP
Fhod1	51.7206	-0.0504042	0.163549	-0.30819	0.757938	NA	male	amygdala	150 ug/kg mixed BP
Mau2	375.666	-0.0302551	0.0981811	-0.308156	0.757964	0.931846	male	amygdala	150 ug/kg mixed BP
Sdhaf2	191.03	0.0306401	0.0994497	0.308097	0.758009	NA	male	amygdala	150 ug/kg mixed BP
LOC500827	11.8169	0.114247	0.370892	0.308032	0.758058	NA	male	amygdala	150 ug/kg mixed BP
Pdxp	213.654	0.0413331	0.134198	0.308001	0.758081	NA	male	amygdala	150 ug/kg mixed BP
Klf5	27.7389	0.0686497	0.222942	0.307926	0.758139	NA	male	amygdala	150 ug/kg mixed BP
Palmd	86.1992	-0.0422797	0.137332	-0.307865	0.758185	NA	male	amygdala	150 ug/kg mixed BP
Ror1	106.568	0.0471258	0.153091	0.307828	0.758213	NA	male	amygdala	150 ug/kg mixed BP
Oard1	26.1828	-0.070167	0.227945	-0.307824	0.758216	NA	male	amygdala	150 ug/kg mixed BP
Med26	77.377	0.0432504	0.140513	0.307804	0.758232	NA	male	amygdala	150 ug/kg mixed BP
Washc1	224.383	0.0287674	0.0934717	0.307766	0.75826	NA	male	amygdala	150 ug/kg mixed BP
Ctcfl1	6.69735	0.185557	0.603	0.307724	0.758293	NA	male	amygdala	150 ug/kg mixed BP
Insr	160.265	0.0314244	0.10214	0.307659	0.758342	NA	male	amygdala	150 ug/kg mixed BP
LOC102548067	29.1523	0.100053	0.325252	0.307618	0.758373	NA	male	amygdala	150 ug/kg mixed BP
LOC120094275	956.871	0.0302586	0.0984112	0.307471	0.758485	0.931889	male	amygdala	150 ug/kg mixed BP
LOC108352086	9.36204	-0.135461	0.440641	-0.307418	0.758525	NA	male	amygdala	150 ug/kg mixed BP
Rack1	961.685	0.0285377	0.0928384	0.307391	0.758546	0.931889	male	amygdala	150 ug/kg mixed BP
Rpl23a-ps2	3.17353	0.232032	0.754889	0.307372	0.75856	NA	male	amygdala	150 ug/kg mixed BP
Panx3	6.61976	0.153301	0.498923	0.307264	0.758642	NA	male	amygdala	150 ug/kg mixed BP
Tsr2	183.398	-0.0318664	0.10374	-0.307175	0.75871	NA	male	amygdala	150 ug/kg mixed BP
Rpl38-ps5	5.0572	0.180759	0.588667	0.307064	0.758795	NA	male	amygdala	150 ug/kg mixed BP
Jph3	171.444	-0.0313223	0.102007	-0.307061	0.758797	NA	male	amygdala	150 ug/kg mixed BP
Katnal1	72.2412	0.0457577	0.149019	0.307059	0.758798	NA	male	amygdala	150 ug/kg mixed BP
Smyd1	100.268	0.0417437	0.135967	0.307014	0.758833	NA	male	amygdala	150 ug/kg mixed BP
LOC120101510	3.8856	-0.214057	0.697596	-0.306849	0.758958	NA	male	amygdala	150 ug/kg mixed BP
LOC120096988	13.2855	-0.095751	0.312084	-0.306811	0.758987	NA	male	amygdala	150 ug/kg mixed BP
Cplx2	1091.86	-0.024542	0.0799994	-0.306777	0.759013	0.931927	male	amygdala	150 ug/kg mixed BP
Atpaf2	66.4151	-0.0539465	0.175886	-0.306713	0.759062	NA	male	amygdala	150 ug/kg mixed BP
Cdc45	18.0669	-0.10292	0.335603	-0.306673	0.759092	NA	male	amygdala	150 ug/kg mixed BP
Irs1	53.2048	-0.0520433	0.169719	-0.306644	0.759114	NA	male	amygdala	150 ug/kg mixed BP
Fmnl2	669.419	-0.0170306	0.0555412	-0.306631	0.759124	0.931927	male	amygdala	150 ug/kg mixed BP
LOC120097506	22.5023	-0.0788806	0.257339	-0.306524	0.759206	NA	male	amygdala	150 ug/kg mixed BP
Herpud1	70.348	-0.042217	0.13775	-0.306476	0.759242	NA	male	amygdala	150 ug/kg mixed BP
LOC120096985	40.5704	0.0663473	0.216488	0.306471	0.759246	NA	male	amygdala	150 ug/kg mixed BP
Kirrel2	10.777	-0.126442	0.412925	-0.30621	0.759444	NA	male	amygdala	150 ug/kg mixed BP
Tut1	56.0599	0.0494538	0.161581	0.306062	0.759557	NA	male	amygdala	150 ug/kg mixed BP
LOC102556157	16.0682	-0.0959198	0.313433	-0.30603	0.759582	NA	male	amygdala	150 ug/kg mixed BP
RGD1307621	17.1016	0.0901798	0.294721	0.305984	0.759617	NA	male	amygdala	150 ug/kg mixed BP
Cntnap3	138.527	-0.0394028	0.12881	-0.305898	0.759682	NA	male	amygdala	150 ug/kg mixed BP
Idh1	171.97	-0.0459814	0.150317	-0.305896	0.759684	NA	male	amygdala	150 ug/kg mixed BP
Cfap100	6.38717	-0.155907	0.509685	-0.305889	0.759689	NA	male	amygdala	150 ug/kg mixed BP
LOC108348090	60.5886	0.0592214	0.193613	0.305876	0.759699	NA	male	amygdala	150 ug/kg mixed BP
LOC681177	177.017	0.0315841	0.103267	0.305848	0.75972	NA	male	amygdala	150 ug/kg mixed BP
Ttc13	213.343	-0.0309652	0.101253	-0.305819	0.759743	NA	male	amygdala	150 ug/kg mixed BP
Psmg1	72.9699	0.050291	0.164464	0.305787	0.759767	NA	male	amygdala	150 ug/kg mixed BP
Ptdss2	428.415	0.0282393	0.0924093	0.30559	0.759917	0.932385	male	amygdala	150 ug/kg mixed BP
Ppp4r4	37.8357	0.0616037	0.201594	0.305584	0.759922	NA	male	amygdala	150 ug/kg mixed BP
Creb5	77.1812	0.0482028	0.157855	0.305362	0.760091	NA	male	amygdala	150 ug/kg mixed BP
Timm17a	193.008	0.0285286	0.0934304	0.305346	0.760103	NA	male	amygdala	150 ug/kg mixed BP
LOC102554073	11.1386	0.118538	0.388243	0.305319	0.760123	NA	male	amygdala	150 ug/kg mixed BP
Atpsckmt	49.6701	-0.0504844	0.165371	-0.30528	0.760153	NA	male	amygdala	150 ug/kg mixed BP
Dazl	4.55302	-0.160894	0.527063	-0.305265	0.760164	NA	male	amygdala	150 ug/kg mixed BP
Cyp4f17	9.25701	0.110501	0.361995	0.305256	0.760171	NA	male	amygdala	150 ug/kg mixed BP
RGD1566189	6.96281	0.133764	0.438233	0.305235	0.760187	NA	male	amygdala	150 ug/kg mixed BP
RGD1559574	15.3522	-0.111419	0.365037	-0.305228	0.760193	NA	male	amygdala	150 ug/kg mixed BP
Kics2	12.2637	-0.107429	0.352004	-0.305192	0.76022	NA	male	amygdala	150 ug/kg mixed BP
Peli3	34.8925	-0.066427	0.2177	-0.305131	0.760266	NA	male	amygdala	150 ug/kg mixed BP
Timm10b	79.0654	0.0452818	0.148414	0.305105	0.760286	NA	male	amygdala	150 ug/kg mixed BP
Il1rl1	13.9299	0.119501	0.391864	0.304956	0.7604	NA	male	amygdala	150 ug/kg mixed BP
C19h1orf198	67.2215	-0.0515473	0.169038	-0.304946	0.760408	NA	male	amygdala	150 ug/kg mixed BP
Vstm4	37.1705	-0.0801454	0.26282	-0.304944	0.760409	NA	male	amygdala	150 ug/kg mixed BP
Sp4	106.096	0.0361311	0.118485	0.304942	0.76041	NA	male	amygdala	150 ug/kg mixed BP
Armcx6	16.7847	-0.0998344	0.327395	-0.304935	0.760415	NA	male	amygdala	150 ug/kg mixed BP
St3gal3	375.062	-0.021611	0.0708804	-0.304894	0.760447	0.932385	male	amygdala	150 ug/kg mixed BP
LOC102548462	6.56802	-0.145785	0.478345	-0.30477	0.760542	NA	male	amygdala	150 ug/kg mixed BP
LOC100912071	205.185	-0.0270376	0.0887194	-0.304754	0.760554	NA	male	amygdala	150 ug/kg mixed BP
LOC120102428	7.82519	0.210497	0.690809	0.30471	0.760587	NA	male	amygdala	150 ug/kg mixed BP
LOC120095131	11.7765	-0.109106	0.358095	-0.304684	0.760607	NA	male	amygdala	150 ug/kg mixed BP
Krt18	19.8496	0.0981932	0.322374	0.304594	0.760675	NA	male	amygdala	150 ug/kg mixed BP
Acsl4	476.14	-0.0285796	0.0938323	-0.304582	0.760685	0.932385	male	amygdala	150 ug/kg mixed BP
LOC120094760	4.4624	-0.182599	0.599685	-0.304492	0.760753	NA	male	amygdala	150 ug/kg mixed BP
Cpxm2	36.8095	-0.0749622	0.246367	-0.30427	0.760922	NA	male	amygdala	150 ug/kg mixed BP
LOC120099924	5.24536	0.150154	0.49359	0.304209	0.760969	NA	male	amygdala	150 ug/kg mixed BP
Pde12	13.4419	-0.101066	0.332271	-0.304167	0.761001	NA	male	amygdala	150 ug/kg mixed BP
Rab11a	374.982	0.0283091	0.0931047	0.304056	0.761085	0.932385	male	amygdala	150 ug/kg mixed BP
LOC120102201	4.66612	0.164442	0.541018	0.303949	0.761166	NA	male	amygdala	150 ug/kg mixed BP
Atp2b3	442.055	0.0335635	0.110442	0.303902	0.761203	0.932385	male	amygdala	150 ug/kg mixed BP
LOC103692951	4.46677	0.184221	0.60623	0.30388	0.761219	NA	male	amygdala	150 ug/kg mixed BP
Dlst	514.225	-0.0357251	0.117576	-0.303846	0.761245	0.932385	male	amygdala	150 ug/kg mixed BP
LOC120095266	18.2482	-0.0941529	0.309926	-0.303792	0.761286	NA	male	amygdala	150 ug/kg mixed BP
LOC120102271	5.60965	0.14741	0.485285	0.30376	0.761311	NA	male	amygdala	150 ug/kg mixed BP
Aamdc-ps1	13.9098	0.114705	0.377631	0.303748	0.76132	NA	male	amygdala	150 ug/kg mixed BP
Smc6	502.664	-0.0256089	0.0843448	-0.303622	0.761416	0.932385	male	amygdala	150 ug/kg mixed BP
Pparg	14.1599	0.110996	0.365587	0.30361	0.761425	NA	male	amygdala	150 ug/kg mixed BP
Fosl2	51.8108	-0.0493006	0.162386	-0.303601	0.761432	NA	male	amygdala	150 ug/kg mixed BP
LOC120099059	5.07493	0.155398	0.512084	0.303462	0.761538	NA	male	amygdala	150 ug/kg mixed BP
Scarna3	8.54751	-0.127199	0.419165	-0.303458	0.761541	NA	male	amygdala	150 ug/kg mixed BP
Mccc1	228.954	0.0720049	0.237285	0.303453	0.761545	NA	male	amygdala	150 ug/kg mixed BP
LOC120098961	14.1063	0.0947334	0.312524	0.303124	0.761796	NA	male	amygdala	150 ug/kg mixed BP
Foxd2	3.67921	0.214224	0.706776	0.303101	0.761813	NA	male	amygdala	150 ug/kg mixed BP
Mk1	19.6195	0.0874422	0.288585	0.303003	0.761888	NA	male	amygdala	150 ug/kg mixed BP
Sec11c	275.501	0.0329799	0.108895	0.302859	0.761997	0.932761	male	amygdala	150 ug/kg mixed BP
LOC120093136	50.2783	0.0612751	0.202347	0.302821	0.762026	NA	male	amygdala	150 ug/kg mixed BP
Nsa2-ps22	11.8913	0.151748	0.501237	0.302747	0.762083	NA	male	amygdala	150 ug/kg mixed BP
LOC108350153	5.04914	-0.176853	0.584236	-0.302708	0.762112	NA	male	amygdala	150 ug/kg mixed BP
RGD1359290	227.557	-0.116824	0.385978	-0.302671	0.76214	NA	male	amygdala	150 ug/kg mixed BP
LOC120098177	21.477	-0.0762044	0.251798	-0.302642	0.762163	NA	male	amygdala	150 ug/kg mixed BP
Coq3	106.597	-0.047876	0.158247	-0.30254	0.762241	NA	male	amygdala	150 ug/kg mixed BP
Zfp791	22.2989	0.0867481	0.286895	0.302369	0.762371	NA	male	amygdala	150 ug/kg mixed BP
Klra5	5.68371	0.171301	0.566564	0.302351	0.762385	NA	male	amygdala	150 ug/kg mixed BP
Ece1	199.371	-0.0309049	0.102217	-0.302346	0.762388	NA	male	amygdala	150 ug/kg mixed BP
Abcg3l2	30.3741	0.0678302	0.22441	0.30226	0.762454	NA	male	amygdala	150 ug/kg mixed BP
Creld2	26.7521	0.0756849	0.250431	0.302218	0.762486	NA	male	amygdala	150 ug/kg mixed BP
Tysnd1	49.2984	0.0514828	0.170365	0.302191	0.762506	NA	male	amygdala	150 ug/kg mixed BP
Wrap53	77.4412	-0.0454121	0.150296	-0.302151	0.762537	NA	male	amygdala	150 ug/kg mixed BP
Ccnq	33.1905	0.0629448	0.208385	0.30206	0.762606	NA	male	amygdala	150 ug/kg mixed BP
LOC100910945	46.592	0.0545171	0.180519	0.302002	0.762651	NA	male	amygdala	150 ug/kg mixed BP
Mrpl30	132.452	0.0386288	0.127923	0.301969	0.762676	NA	male	amygdala	150 ug/kg mixed BP
Pgd	143.143	-0.0390253	0.129283	-0.301859	0.762759	NA	male	amygdala	150 ug/kg mixed BP
LOC108349133	3.42164	0.193104	0.639804	0.301818	0.762791	NA	male	amygdala	150 ug/kg mixed BP
Cnot10	205.851	0.0260344	0.0862818	0.301736	0.762853	NA	male	amygdala	150 ug/kg mixed BP
Cntnap1	64.8122	-0.0484319	0.160535	-0.30169	0.762888	NA	male	amygdala	150 ug/kg mixed BP
Eif3k	345.532	-0.0318515	0.105615	-0.301581	0.762972	0.933618	male	amygdala	150 ug/kg mixed BP
Cnst	119.75	0.0375364	0.124484	0.301536	0.763006	NA	male	amygdala	150 ug/kg mixed BP
Slc2a9	14.7127	0.122899	0.407601	0.301518	0.76302	NA	male	amygdala	150 ug/kg mixed BP
Bcl2l2	149.164	0.029673	0.0984254	0.301477	0.763051	NA	male	amygdala	150 ug/kg mixed BP
Cspg4b	10.9454	-0.116287	0.385745	-0.301461	0.763063	NA	male	amygdala	150 ug/kg mixed BP
LOC103693105	9.02273	-0.113444	0.376376	-0.301412	0.7631	NA	male	amygdala	150 ug/kg mixed BP
Sdhaf1	63.1833	-0.0520021	0.17253	-0.30141	0.763102	NA	male	amygdala	150 ug/kg mixed BP
Alad	87.791	-0.0411439	0.136614	-0.301169	0.763286	NA	male	amygdala	150 ug/kg mixed BP
Pigs	109.029	-0.0364449	0.121053	-0.301065	0.763365	NA	male	amygdala	150 ug/kg mixed BP
LOC689271	44.7573	-0.0700723	0.232839	-0.300948	0.763454	NA	male	amygdala	150 ug/kg mixed BP
LOC120097740	28.6295	-0.0681944	0.226626	-0.300912	0.763481	NA	male	amygdala	150 ug/kg mixed BP
Ube2f	97.0008	-0.0374968	0.124613	-0.300905	0.763487	NA	male	amygdala	150 ug/kg mixed BP
LOC120098244	8.05776	0.125295	0.41652	0.300813	0.763557	NA	male	amygdala	150 ug/kg mixed BP
Slc4a3	231.52	-0.0292729	0.0973133	-0.300811	0.763559	NA	male	amygdala	150 ug/kg mixed BP
Smok	6.15883	-0.185909	0.618064	-0.300793	0.763572	NA	male	amygdala	150 ug/kg mixed BP
RGD1311745	49.1394	-0.0592177	0.196904	-0.300744	0.76361	NA	male	amygdala	150 ug/kg mixed BP
Elob-ps3	41.6653	-0.0666602	0.221839	-0.300489	0.763804	NA	male	amygdala	150 ug/kg mixed BP
LOC120098114	10.8938	0.0970443	0.323069	0.300383	0.763885	NA	male	amygdala	150 ug/kg mixed BP
Cplx3	47.9093	0.0586526	0.195278	0.300354	0.763907	NA	male	amygdala	150 ug/kg mixed BP
Srpk3	4.70853	0.169597	0.564698	0.300332	0.763924	NA	male	amygdala	150 ug/kg mixed BP
LOC120102980	41.3494	0.0640552	0.213349	0.300237	0.763997	NA	male	amygdala	150 ug/kg mixed BP
Cct8	573.165	-0.0227533	0.0758036	-0.300161	0.764054	0.934607	male	amygdala	150 ug/kg mixed BP
Cnot3	59.7692	-0.0451421	0.15041	-0.300127	0.76408	NA	male	amygdala	150 ug/kg mixed BP
LOC120095267	37.6413	-0.0619049	0.206314	-0.300052	0.764137	NA	male	amygdala	150 ug/kg mixed BP
Mybbp1a	126.317	0.0368374	0.122772	0.300048	0.76414	NA	male	amygdala	150 ug/kg mixed BP
Ssbp2-ps1	2.82614	-0.253994	0.846969	-0.299886	0.764264	NA	male	amygdala	150 ug/kg mixed BP
LOC102552144	14.5061	-0.0949707	0.316702	-0.299874	0.764273	NA	male	amygdala	150 ug/kg mixed BP
Ldaf1	22.291	-0.0896441	0.299115	-0.299698	0.764407	NA	male	amygdala	150 ug/kg mixed BP
Mospd3	63.4164	-0.0486966	0.162491	-0.299687	0.764416	NA	male	amygdala	150 ug/kg mixed BP
Snx31	42.2372	0.0710136	0.237007	0.299626	0.764462	NA	male	amygdala	150 ug/kg mixed BP
LOC102553484	3.63833	-0.191851	0.640366	-0.299596	0.764485	NA	male	amygdala	150 ug/kg mixed BP
Pstk	88.7851	-0.0405892	0.135509	-0.299531	0.764535	NA	male	amygdala	150 ug/kg mixed BP
LOC120097354	20.3737	-0.0860975	0.287493	-0.299477	0.764576	NA	male	amygdala	150 ug/kg mixed BP
LOC103690484	4.23268	-0.172992	0.577698	-0.299451	0.764596	NA	male	amygdala	150 ug/kg mixed BP
Kdm3a	52.79	0.0542508	0.181278	0.299269	0.764735	NA	male	amygdala	150 ug/kg mixed BP
Zar1l	27.7579	-0.0769261	0.25724	-0.299044	0.764906	NA	male	amygdala	150 ug/kg mixed BP
Cltrn	8.16907	-0.161732	0.540998	-0.298952	0.764977	NA	male	amygdala	150 ug/kg mixed BP
Ppm1a	201.937	-0.0298684	0.0999478	-0.29884	0.765062	NA	male	amygdala	150 ug/kg mixed BP
Myh7	42.41	0.0636796	0.213123	0.298793	0.765098	NA	male	amygdala	150 ug/kg mixed BP
Snora61	91.4938	0.0664457	0.222386	0.298785	0.765104	NA	male	amygdala	150 ug/kg mixed BP
Tfap4	39.655	-0.0596452	0.19967	-0.298718	0.765155	NA	male	amygdala	150 ug/kg mixed BP
Cep43	79.6096	-0.0395985	0.132605	-0.29862	0.76523	NA	male	amygdala	150 ug/kg mixed BP
LOC120100306	4.58862	-0.200273	0.671072	-0.298437	0.765369	NA	male	amygdala	150 ug/kg mixed BP
Usp42	178.105	-0.0281873	0.0944534	-0.298425	0.765378	NA	male	amygdala	150 ug/kg mixed BP
LOC120101820	36.008	-0.0668254	0.223986	-0.298346	0.765439	NA	male	amygdala	150 ug/kg mixed BP
Gmpr2	126.34	-0.0415915	0.139419	-0.298319	0.76546	NA	male	amygdala	150 ug/kg mixed BP
LOC120098287	23.3342	0.0788422	0.264364	0.298234	0.765525	NA	male	amygdala	150 ug/kg mixed BP
Mrpl16	92.2186	0.0421962	0.141495	0.298216	0.765538	NA	male	amygdala	150 ug/kg mixed BP
Lgi3	103.943	-0.0429539	0.144045	-0.298197	0.765553	NA	male	amygdala	150 ug/kg mixed BP
LOC120098875	18.771	0.0871006	0.292101	0.298186	0.765561	NA	male	amygdala	150 ug/kg mixed BP
Trim14	22.9097	0.0747076	0.250556	0.298167	0.765576	NA	male	amygdala	150 ug/kg mixed BP
Faap100	57.8257	-0.0553147	0.185528	-0.298148	0.76559	NA	male	amygdala	150 ug/kg mixed BP
LOC120099820	6.48407	-0.137307	0.460589	-0.298112	0.765618	NA	male	amygdala	150 ug/kg mixed BP
LOC100911813	81.9238	-0.0545988	0.183159	-0.298095	0.765631	NA	male	amygdala	150 ug/kg mixed BP
Cox16	155.959	-0.0311282	0.10443	-0.298078	0.765644	NA	male	amygdala	150 ug/kg mixed BP
LOC108352314	7.19046	0.179793	0.603231	0.29805	0.765665	NA	male	amygdala	150 ug/kg mixed BP
Phex	38.6557	-0.0676454	0.226988	-0.298013	0.765693	NA	male	amygdala	150 ug/kg mixed BP
Wnt6	18.2626	-0.0914306	0.306827	-0.297988	0.765713	NA	male	amygdala	150 ug/kg mixed BP
Pitpnm3	211.814	-0.0272753	0.0915475	-0.297936	0.765752	NA	male	amygdala	150 ug/kg mixed BP
Cnga1	10.1767	-0.123306	0.413932	-0.297889	0.765788	NA	male	amygdala	150 ug/kg mixed BP
Lnx2	75.4909	0.0509642	0.171087	0.297885	0.765791	NA	male	amygdala	150 ug/kg mixed BP
Sgsm3	87.1358	-0.0432691	0.145268	-0.297858	0.765812	NA	male	amygdala	150 ug/kg mixed BP
Hirip3	56.2011	-0.0475171	0.159566	-0.297789	0.765864	NA	male	amygdala	150 ug/kg mixed BP
Atox1	175.251	0.0332293	0.111615	0.297714	0.765922	NA	male	amygdala	150 ug/kg mixed BP
Tex46	4.04246	-0.223033	0.749195	-0.297696	0.765935	NA	male	amygdala	150 ug/kg mixed BP
LOC120094470	14.4558	-0.0988993	0.332276	-0.297642	0.765977	NA	male	amygdala	150 ug/kg mixed BP
Rbbp7	188.673	0.0306774	0.103083	0.2976	0.766008	NA	male	amygdala	150 ug/kg mixed BP
Rad23a	76.7006	-0.0529803	0.178152	-0.297388	0.76617	NA	male	amygdala	150 ug/kg mixed BP
Map3k14	63.8325	0.0485705	0.163338	0.297362	0.76619	NA	male	amygdala	150 ug/kg mixed BP
Rpl35a-ps2	14.0203	0.114247	0.384238	0.297335	0.766211	NA	male	amygdala	150 ug/kg mixed BP
Tcfl5	30.8431	0.0742998	0.249952	0.297257	0.766271	NA	male	amygdala	150 ug/kg mixed BP
Sdhaf4	50.598	-0.0521119	0.175323	-0.297234	0.766288	NA	male	amygdala	150 ug/kg mixed BP
LOC102553320	12.0969	-0.0985387	0.331524	-0.29723	0.766291	NA	male	amygdala	150 ug/kg mixed BP
Nsmf	832.102	0.0265507	0.0893509	0.297151	0.766351	0.937074	male	amygdala	150 ug/kg mixed BP
LOC102546310	5.14245	0.16528	0.556275	0.29712	0.766375	NA	male	amygdala	150 ug/kg mixed BP
Pgs1	141.123	0.0392778	0.13224	0.297019	0.766452	NA	male	amygdala	150 ug/kg mixed BP
Sec14l3	5.22965	0.161856	0.544953	0.297009	0.76646	NA	male	amygdala	150 ug/kg mixed BP
LOC120095291	10.4651	0.134318	0.452344	0.296938	0.766514	NA	male	amygdala	150 ug/kg mixed BP
Ptgr3	58.0929	0.0469298	0.158072	0.296888	0.766552	NA	male	amygdala	150 ug/kg mixed BP
LOC102553083	9.23748	-0.121703	0.409972	-0.296857	0.766576	NA	male	amygdala	150 ug/kg mixed BP
Mterf2	37.7585	0.0570055	0.192115	0.296726	0.766676	NA	male	amygdala	150 ug/kg mixed BP
Cotl1	335.567	-0.0271624	0.0915427	-0.296718	0.766682	0.937074	male	amygdala	150 ug/kg mixed BP
Zfp518a	31.3962	-0.0691381	0.233055	-0.29666	0.766726	NA	male	amygdala	150 ug/kg mixed BP
Cetn3	151.768	0.0335948	0.113246	0.296652	0.766732	NA	male	amygdala	150 ug/kg mixed BP
Hsd17b3	7.64866	-0.127268	0.429149	-0.296559	0.766803	NA	male	amygdala	150 ug/kg mixed BP
Bcap29	56.7991	0.0475871	0.16049	0.296511	0.76684	NA	male	amygdala	150 ug/kg mixed BP
Nup35	87.9765	-0.0412457	0.139111	-0.296495	0.766852	NA	male	amygdala	150 ug/kg mixed BP
Cdca7l	1452.17	0.0266436	0.0899166	0.296315	0.76699	0.937074	male	amygdala	150 ug/kg mixed BP
Ssc5d	28.6383	0.0658924	0.222418	0.296254	0.767036	NA	male	amygdala	150 ug/kg mixed BP
Lrig2	179.466	-0.0298888	0.100939	-0.296107	0.767148	NA	male	amygdala	150 ug/kg mixed BP
LOC102549399	4.5094	0.19529	0.659773	0.295996	0.767233	NA	male	amygdala	150 ug/kg mixed BP
Rnu6-446	4.90822	-0.157859	0.533459	-0.295916	0.767294	NA	male	amygdala	150 ug/kg mixed BP
Lipt1	39.9424	-0.0528624	0.178653	-0.295893	0.767312	NA	male	amygdala	150 ug/kg mixed BP
Crebrf	114.279	-0.0331744	0.112137	-0.295838	0.767353	NA	male	amygdala	150 ug/kg mixed BP
LOC120095694	20.9221	-0.0781509	0.26422	-0.29578	0.767398	NA	male	amygdala	150 ug/kg mixed BP
Nsa2	420.83	0.0226174	0.0764805	0.295727	0.767438	0.937074	male	amygdala	150 ug/kg mixed BP
LOC120098269	345.361	0.0298336	0.100886	0.295715	0.767448	0.937074	male	amygdala	150 ug/kg mixed BP
LOC108352311	11.2933	-0.106354	0.3597	-0.295674	0.767479	NA	male	amygdala	150 ug/kg mixed BP
Vldlr	64.9504	-0.0453143	0.153261	-0.295668	0.767484	NA	male	amygdala	150 ug/kg mixed BP
Fcgr2a	52.305	0.0569613	0.192763	0.2955	0.767612	NA	male	amygdala	150 ug/kg mixed BP
LOC120102342	32.5183	0.0653155	0.221058	0.295468	0.767637	NA	male	amygdala	150 ug/kg mixed BP
Bend3	32.6353	-0.0592787	0.200672	-0.295401	0.767687	NA	male	amygdala	150 ug/kg mixed BP
Mfsd10	42.4184	-0.0562139	0.190322	-0.295362	0.767717	NA	male	amygdala	150 ug/kg mixed BP
LOC120098334	23.8437	-0.0720224	0.243933	-0.295255	0.767799	NA	male	amygdala	150 ug/kg mixed BP
Tex30	30.307	-0.0667661	0.226162	-0.295214	0.767831	NA	male	amygdala	150 ug/kg mixed BP
Cmtr1	220.216	0.0269373	0.0912503	0.295202	0.767839	NA	male	amygdala	150 ug/kg mixed BP
Tnfaip3	8.89113	0.113391	0.38416	0.295165	0.767868	NA	male	amygdala	150 ug/kg mixed BP
Pxmp2	49.4656	-0.0482264	0.163406	-0.295132	0.767893	NA	male	amygdala	150 ug/kg mixed BP
Tgfbrap1	58.0293	0.0493744	0.167428	0.294899	0.768071	NA	male	amygdala	150 ug/kg mixed BP
Taf12	61.8835	-0.0471279	0.159836	-0.294852	0.768107	NA	male	amygdala	150 ug/kg mixed BP
C8a	3.20515	0.20852	0.707259	0.294828	0.768125	NA	male	amygdala	150 ug/kg mixed BP
Ykt6	313.169	0.0284187	0.0964303	0.294707	0.768218	0.937678	male	amygdala	150 ug/kg mixed BP
Zfp58	67.8538	-0.041301	0.140199	-0.294588	0.768309	NA	male	amygdala	150 ug/kg mixed BP
Iqcn	10.0648	-0.111668	0.37928	-0.29442	0.768437	NA	male	amygdala	150 ug/kg mixed BP
Lrp5	59.3545	0.068665	0.233398	0.294197	0.768607	NA	male	amygdala	150 ug/kg mixed BP
Cga	11.8022	0.356492	1.21184	0.294175	0.768624	NA	male	amygdala	150 ug/kg mixed BP
LOC120094606	8.72395	0.115316	0.392198	0.294025	0.768738	NA	male	amygdala	150 ug/kg mixed BP
LOC102549608	45.0801	0.0646727	0.220161	0.293752	0.768947	NA	male	amygdala	150 ug/kg mixed BP
LOC102548847	28.5452	0.0797406	0.271462	0.293745	0.768952	NA	male	amygdala	150 ug/kg mixed BP
LOC120094695	5.49843	0.143623	0.489108	0.293643	0.76903	NA	male	amygdala	150 ug/kg mixed BP
LOC102549342	173.953	0.0394516	0.134353	0.293641	0.769032	NA	male	amygdala	150 ug/kg mixed BP
Cln6	32.1368	0.0606654	0.206693	0.293505	0.769136	NA	male	amygdala	150 ug/kg mixed BP
LOC120095007	16.7135	0.0878329	0.2993	0.293461	0.76917	NA	male	amygdala	150 ug/kg mixed BP
LOC102546393	3.58961	0.195389	0.665836	0.293449	0.769179	NA	male	amygdala	150 ug/kg mixed BP
Klf9	360.18	0.031478	0.10727	0.293447	0.769181	0.938361	male	amygdala	150 ug/kg mixed BP
Smn1	72.5039	0.0447586	0.152596	0.293314	0.769282	NA	male	amygdala	150 ug/kg mixed BP
Nle1	22.5663	-0.0812934	0.277168	-0.2933	0.769293	NA	male	amygdala	150 ug/kg mixed BP
Sptlc2	214.202	-0.0293128	0.0999521	-0.293268	0.769317	NA	male	amygdala	150 ug/kg mixed BP
LOC120103583	58.3626	-0.0490545	0.16728	-0.293248	0.769332	NA	male	amygdala	150 ug/kg mixed BP
Dynlrb2	6.77121	0.165331	0.563807	0.293241	0.769338	NA	male	amygdala	150 ug/kg mixed BP
Serpinb7	6.42116	0.146785	0.500613	0.293212	0.76936	NA	male	amygdala	150 ug/kg mixed BP
Rpl36a-ps7	281.448	0.0401307	0.13699	0.292946	0.769563	0.938361	male	amygdala	150 ug/kg mixed BP
Zfp870	9.45882	0.110241	0.376344	0.292927	0.769578	NA	male	amygdala	150 ug/kg mixed BP
Dpysl4	169.749	-0.0300746	0.102671	-0.292922	0.769582	NA	male	amygdala	150 ug/kg mixed BP
Ifit3	3.79475	-0.191744	0.654823	-0.292818	0.769661	NA	male	amygdala	150 ug/kg mixed BP
RGD1560687	108.076	0.0589551	0.201353	0.292795	0.769679	NA	male	amygdala	150 ug/kg mixed BP
Alkal1	3.86398	0.209147	0.714365	0.292773	0.769695	NA	male	amygdala	150 ug/kg mixed BP
LOC691113	39.1951	-0.0549929	0.187866	-0.292725	0.769733	NA	male	amygdala	150 ug/kg mixed BP
Lims1	345.777	-0.025412	0.0868206	-0.292695	0.769755	0.938361	male	amygdala	150 ug/kg mixed BP
LOC120103532	52.0229	0.0499666	0.170754	0.292623	0.76981	NA	male	amygdala	150 ug/kg mixed BP
Eif1a-ps3	7.81202	0.157248	0.537461	0.292575	0.769847	NA	male	amygdala	150 ug/kg mixed BP
Ppp2r1a	838.239	0.0242748	0.082982	0.29253	0.769881	0.938361	male	amygdala	150 ug/kg mixed BP
Spag17	88.4714	0.0469713	0.160582	0.292506	0.7699	NA	male	amygdala	150 ug/kg mixed BP
LOC120102230	17.7874	-0.0798133	0.272883	-0.292481	0.769919	NA	male	amygdala	150 ug/kg mixed BP
Plek2	42.5036	0.0622017	0.21267	0.29248	0.769919	NA	male	amygdala	150 ug/kg mixed BP
Lgals3bp	30.9088	-0.0710446	0.242914	-0.292468	0.769928	NA	male	amygdala	150 ug/kg mixed BP
Wwc2	116.883	-0.0344374	0.11779	-0.292363	0.770009	NA	male	amygdala	150 ug/kg mixed BP
LOC120096833	11.8415	0.314259	1.07507	0.292316	0.770045	NA	male	amygdala	150 ug/kg mixed BP
Rps24-ps6	31.4725	-0.076881	0.263046	-0.292273	0.770078	NA	male	amygdala	150 ug/kg mixed BP
Mpdu1	67.349	0.0548937	0.187983	0.292014	0.770276	NA	male	amygdala	150 ug/kg mixed BP
LOC120099891	6.8381	0.131706	0.451115	0.291957	0.77032	NA	male	amygdala	150 ug/kg mixed BP
Hadhb	130.481	-0.0331708	0.113628	-0.291925	0.770344	NA	male	amygdala	150 ug/kg mixed BP
Zdhhc3	306.301	0.0279963	0.0959305	0.291839	0.770409	0.938669	male	amygdala	150 ug/kg mixed BP
C2h4orf46	5.51799	-0.16354	0.560414	-0.29182	0.770424	NA	male	amygdala	150 ug/kg mixed BP
Car14	42.0138	-0.0679927	0.233309	-0.291428	0.770724	NA	male	amygdala	150 ug/kg mixed BP
Crocc	41.5573	0.0549943	0.188733	0.291386	0.770756	NA	male	amygdala	150 ug/kg mixed BP
Tubb1	4.25423	0.208592	0.716027	0.291319	0.770808	NA	male	amygdala	150 ug/kg mixed BP
LOC102546938	5.77038	0.16766	0.575751	0.291203	0.770896	NA	male	amygdala	150 ug/kg mixed BP
Rpl19	1282.35	-0.0267829	0.0919915	-0.291145	0.77094	0.938678	male	amygdala	150 ug/kg mixed BP
Cby1	48.4539	-0.0545241	0.187276	-0.291143	0.770942	NA	male	amygdala	150 ug/kg mixed BP
LOC120101805	92.9263	-0.0540238	0.185565	-0.291132	0.770951	NA	male	amygdala	150 ug/kg mixed BP
Cfap300	34.5166	0.0673434	0.23141	0.291013	0.771041	NA	male	amygdala	150 ug/kg mixed BP
Crlf1	14.2149	-0.107492	0.369408	-0.290984	0.771064	NA	male	amygdala	150 ug/kg mixed BP
Ar	22.2025	-0.0971026	0.333709	-0.29098	0.771067	NA	male	amygdala	150 ug/kg mixed BP
Mta1	267.005	-0.029148	0.10021	-0.290869	0.771151	0.938678	male	amygdala	150 ug/kg mixed BP
Ttll12	83.0572	0.0394005	0.135474	0.290834	0.771179	NA	male	amygdala	150 ug/kg mixed BP
Pus3	56.1284	-0.0535054	0.183982	-0.290819	0.77119	NA	male	amygdala	150 ug/kg mixed BP
Uckl1	47.8651	-0.0490661	0.16872	-0.290814	0.771194	NA	male	amygdala	150 ug/kg mixed BP
Rnf152	142.298	-0.0353701	0.121639	-0.29078	0.77122	NA	male	amygdala	150 ug/kg mixed BP
LOC120095280	4.42032	-0.170278	0.585598	-0.290776	0.771222	NA	male	amygdala	150 ug/kg mixed BP
Zfp385a	86.6756	0.0384942	0.132391	0.290762	0.771233	NA	male	amygdala	150 ug/kg mixed BP
Wdr83	156.88	-0.0368461	0.126753	-0.290693	0.771286	NA	male	amygdala	150 ug/kg mixed BP
Brd9	208.904	-0.0274086	0.094315	-0.290607	0.771352	NA	male	amygdala	150 ug/kg mixed BP
Cacna2d4	122.643	0.0428054	0.147357	0.290488	0.771443	NA	male	amygdala	150 ug/kg mixed BP
Tube1	27.795	-0.0683089	0.235195	-0.290435	0.771483	NA	male	amygdala	150 ug/kg mixed BP
LOC108351545	9.30327	0.133924	0.461162	0.290407	0.771505	NA	male	amygdala	150 ug/kg mixed BP
Gzf1	39.0407	-0.0583985	0.201117	-0.290371	0.771532	NA	male	amygdala	150 ug/kg mixed BP
LOC120095297	14.5015	0.0945929	0.325818	0.290325	0.771568	NA	male	amygdala	150 ug/kg mixed BP
Casp12	6.70001	-0.140566	0.484305	-0.290243	0.77163	NA	male	amygdala	150 ug/kg mixed BP
Utp25	47.4345	0.0489368	0.168615	0.290227	0.771642	NA	male	amygdala	150 ug/kg mixed BP
LOC680121	2293.88	0.024381	0.0840401	0.290111	0.771731	0.938678	male	amygdala	150 ug/kg mixed BP
Fastkd2	32.7828	0.0642839	0.221595	0.290096	0.771743	NA	male	amygdala	150 ug/kg mixed BP
LOC120098818	5.2122	0.164054	0.56557	0.290068	0.771764	NA	male	amygdala	150 ug/kg mixed BP
LOC103691871	4.19884	0.165451	0.570563	0.289978	0.771833	NA	male	amygdala	150 ug/kg mixed BP
LOC120099762	35.0774	-0.0675706	0.23308	-0.289903	0.77189	NA	male	amygdala	150 ug/kg mixed BP
Dux4	11.3101	0.099756	0.344211	0.289811	0.771961	NA	male	amygdala	150 ug/kg mixed BP
LOC103695108	7.71924	0.150265	0.518538	0.289785	0.771981	NA	male	amygdala	150 ug/kg mixed BP
Grpel2	39.7384	0.0530875	0.183229	0.289733	0.77202	NA	male	amygdala	150 ug/kg mixed BP
Maea	143.66	-0.0367914	0.126993	-0.289712	0.772036	NA	male	amygdala	150 ug/kg mixed BP
Drd5	14.7761	-0.0899086	0.310409	-0.289646	0.772087	NA	male	amygdala	150 ug/kg mixed BP
LOC102555913	29.5073	-0.0691142	0.238632	-0.289627	0.772102	NA	male	amygdala	150 ug/kg mixed BP
Tmf1	233.642	-0.0284815	0.0983906	-0.289474	0.772219	NA	male	amygdala	150 ug/kg mixed BP
Zmym2	320.532	-0.0233012	0.0805457	-0.289292	0.772358	0.938678	male	amygdala	150 ug/kg mixed BP
Dmtf1	241.011	-0.0294119	0.10167	-0.289288	0.772361	NA	male	amygdala	150 ug/kg mixed BP
Rab11fip4	509.911	0.0228922	0.0791429	0.289252	0.772389	0.938678	male	amygdala	150 ug/kg mixed BP
LOC100909739	27.9449	0.0656173	0.226896	0.289195	0.772432	NA	male	amygdala	150 ug/kg mixed BP
LOC120093589	82.2229	-0.0424593	0.146861	-0.289111	0.772496	NA	male	amygdala	150 ug/kg mixed BP
LOC100911384	3.59691	0.191082	0.660944	0.289104	0.772502	NA	male	amygdala	150 ug/kg mixed BP
LOC103692964	3.59691	0.191082	0.660944	0.289104	0.772502	NA	male	amygdala	150 ug/kg mixed BP
Ano10	129.945	0.0299214	0.103565	0.288914	0.772647	NA	male	amygdala	150 ug/kg mixed BP
LOC102548014	69.9686	-0.0439187	0.152033	-0.288875	0.772677	NA	male	amygdala	150 ug/kg mixed BP
Myh3	18.4922	-0.0819765	0.283788	-0.288865	0.772684	NA	male	amygdala	150 ug/kg mixed BP
Fam53b	98.8745	0.0375169	0.129881	0.288856	0.772692	NA	male	amygdala	150 ug/kg mixed BP
Aqp11	28.853	0.0627523	0.217257	0.28884	0.772704	NA	male	amygdala	150 ug/kg mixed BP
Vps13c	297.42	0.0215946	0.0747727	0.288803	0.772732	0.938678	male	amygdala	150 ug/kg mixed BP
Pdzd8	169.278	-0.0312281	0.108162	-0.288715	0.772799	NA	male	amygdala	150 ug/kg mixed BP
Srebf2	696.81	0.0236649	0.0819727	0.288692	0.772817	0.938678	male	amygdala	150 ug/kg mixed BP
Pabpc1	451.352	-0.0250409	0.0867743	-0.288575	0.772907	0.938678	male	amygdala	150 ug/kg mixed BP
LOC108352797	4.69746	-0.161534	0.559782	-0.288566	0.772913	NA	male	amygdala	150 ug/kg mixed BP
LOC120103039	10.8595	0.121161	0.419993	0.288484	0.772976	NA	male	amygdala	150 ug/kg mixed BP
Lsm1	42.7809	-0.0581132	0.201602	-0.288257	0.77315	NA	male	amygdala	150 ug/kg mixed BP
LOC120095700	11.255	0.114537	0.397345	0.288256	0.773151	NA	male	amygdala	150 ug/kg mixed BP
Ipo5-ps2	4.59177	-0.175623	0.609341	-0.288218	0.77318	NA	male	amygdala	150 ug/kg mixed BP
Rps12	1077.35	-0.021925	0.0760938	-0.288132	0.773246	0.938678	male	amygdala	150 ug/kg mixed BP
Dido1	159.944	-0.0298642	0.103714	-0.287947	0.773387	NA	male	amygdala	150 ug/kg mixed BP
LOC120096737	11.4939	-0.103326	0.358897	-0.287899	0.773424	NA	male	amygdala	150 ug/kg mixed BP
Cipc	151.441	0.0349989	0.121581	0.287865	0.77345	NA	male	amygdala	150 ug/kg mixed BP
LOC108352088	828.789	-0.0324741	0.112827	-0.287821	0.773484	0.938678	male	amygdala	150 ug/kg mixed BP
Rbmxl1	316.391	0.0445089	0.154701	0.28771	0.773569	0.938678	male	amygdala	150 ug/kg mixed BP
Zfp18	40.2779	-0.0562736	0.195615	-0.287675	0.773595	NA	male	amygdala	150 ug/kg mixed BP
Rnf138l1	11.1356	-0.104534	0.363718	-0.287404	0.773803	NA	male	amygdala	150 ug/kg mixed BP
Ttyh2	46.8848	-0.0564726	0.19654	-0.287334	0.773856	NA	male	amygdala	150 ug/kg mixed BP
Cox7a2l	461.899	0.0332704	0.115834	0.287223	0.773941	0.938678	male	amygdala	150 ug/kg mixed BP
Axin2	45.9876	-0.0495292	0.17249	-0.287143	0.774003	NA	male	amygdala	150 ug/kg mixed BP
Dr1	71.9904	0.0408266	0.142224	0.287059	0.774067	NA	male	amygdala	150 ug/kg mixed BP
Hspb8	20.9236	0.0797552	0.277915	0.286977	0.77413	NA	male	amygdala	150 ug/kg mixed BP
LOC502684	31.3642	-0.0651009	0.22688	-0.28694	0.774159	NA	male	amygdala	150 ug/kg mixed BP
LOC688691	3.06469	-0.267924	0.933774	-0.286926	0.774169	NA	male	amygdala	150 ug/kg mixed BP
Dnajc17	51.5519	0.0497964	0.173569	0.286896	0.774192	NA	male	amygdala	150 ug/kg mixed BP
Fam110a	53.673	0.0567775	0.197905	0.286893	0.774194	NA	male	amygdala	150 ug/kg mixed BP
Egr3	111.96	0.0475268	0.165673	0.286871	0.774211	NA	male	amygdala	150 ug/kg mixed BP
LOC102547958	2.89995	0.207588	0.724003	0.286722	0.774325	NA	male	amygdala	150 ug/kg mixed BP
Tmem107	25.043	-0.0661816	0.23083	-0.286711	0.774334	NA	male	amygdala	150 ug/kg mixed BP
Dync1li1-ps1	10.9707	0.100791	0.351548	0.286707	0.774337	NA	male	amygdala	150 ug/kg mixed BP
Zfp113	31.4424	-0.066228	0.231137	-0.286532	0.774471	NA	male	amygdala	150 ug/kg mixed BP
LOC102551922	22.3588	0.073719	0.257373	0.286429	0.77455	NA	male	amygdala	150 ug/kg mixed BP
Timm21	41.5087	-0.0572554	0.199955	-0.286341	0.774617	NA	male	amygdala	150 ug/kg mixed BP
LOC691020	23.9168	0.0701729	0.245105	0.286297	0.77465	NA	male	amygdala	150 ug/kg mixed BP
Gfer	33.3858	-0.0625328	0.218429	-0.286285	0.77466	NA	male	amygdala	150 ug/kg mixed BP
Sigmar1	114.598	-0.0344091	0.120202	-0.286261	0.774678	NA	male	amygdala	150 ug/kg mixed BP
Rchy1	63.4269	0.0516912	0.180611	0.286201	0.774724	NA	male	amygdala	150 ug/kg mixed BP
Zfp438	39.1715	0.0597537	0.208787	0.286194	0.774729	NA	male	amygdala	150 ug/kg mixed BP
Ssh1	147.21	0.0320267	0.111936	0.286116	0.77479	NA	male	amygdala	150 ug/kg mixed BP
Rpl30l2	545.33	-0.0320538	0.112046	-0.286078	0.774819	0.938678	male	amygdala	150 ug/kg mixed BP
Rnu11-3	7.75067	-0.127414	0.445404	-0.286064	0.774829	NA	male	amygdala	150 ug/kg mixed BP
Cdv3l1	257.64	0.0337305	0.117913	0.286062	0.774831	0.938678	male	amygdala	150 ug/kg mixed BP
LOC102552972	242.134	0.0297857	0.104142	0.28601	0.774871	NA	male	amygdala	150 ug/kg mixed BP
LOC100361259	619.046	-0.0270188	0.094488	-0.28595	0.774916	0.938678	male	amygdala	150 ug/kg mixed BP
LOC120095256	7.54541	0.15459	0.540681	0.285918	0.774941	NA	male	amygdala	150 ug/kg mixed BP
Ccn5	5.0827	0.164195	0.574665	0.285723	0.77509	NA	male	amygdala	150 ug/kg mixed BP
Rassf3	107.186	0.0386691	0.135353	0.28569	0.775115	NA	male	amygdala	150 ug/kg mixed BP
Npffr2	5.88049	0.139761	0.489237	0.285672	0.775129	NA	male	amygdala	150 ug/kg mixed BP
Zbtb44	110.933	-0.0359553	0.125868	-0.285658	0.77514	NA	male	amygdala	150 ug/kg mixed BP
Snx5	135.757	-0.0306397	0.107264	-0.285646	0.775149	NA	male	amygdala	150 ug/kg mixed BP
Phyhip	468.974	0.0313869	0.109893	0.285612	0.775175	0.938678	male	amygdala	150 ug/kg mixed BP
LOC102548045	3.23181	-0.220186	0.771184	-0.285516	0.775249	NA	male	amygdala	150 ug/kg mixed BP
Nptxr	599.806	-0.0227819	0.0798112	-0.285447	0.775302	0.938678	male	amygdala	150 ug/kg mixed BP
Rnf19b	178.637	0.0300786	0.105399	0.285378	0.775355	NA	male	amygdala	150 ug/kg mixed BP
Preb	116.664	-0.0400252	0.140314	-0.285255	0.775449	NA	male	amygdala	150 ug/kg mixed BP
LOC100361056	7.51352	-0.131909	0.462464	-0.285231	0.775467	NA	male	amygdala	150 ug/kg mixed BP
LOC120095843	27.9484	-0.06914	0.242411	-0.285218	0.775477	NA	male	amygdala	150 ug/kg mixed BP
Tbc1d13	92.9661	-0.0369459	0.129536	-0.285217	0.775478	NA	male	amygdala	150 ug/kg mixed BP
Gpr37l1	143.142	-0.0319975	0.112191	-0.285206	0.775486	NA	male	amygdala	150 ug/kg mixed BP
Ints11	152.589	0.0350496	0.122953	0.285065	0.775595	NA	male	amygdala	150 ug/kg mixed BP
Rps9	948.156	0.0331438	0.116294	0.285	0.775644	0.938678	male	amygdala	150 ug/kg mixed BP
LOC120100774	3.49945	-0.208057	0.730123	-0.284961	0.775674	NA	male	amygdala	150 ug/kg mixed BP
LOC102549303	5.63585	0.138827	0.487268	0.284909	0.775714	NA	male	amygdala	150 ug/kg mixed BP
Hdhd5	69.0079	-0.0411327	0.144403	-0.284847	0.775761	NA	male	amygdala	150 ug/kg mixed BP
Jmy	100.304	0.0337112	0.118395	0.284735	0.775847	NA	male	amygdala	150 ug/kg mixed BP
Magix	2.95414	0.219539	0.771532	0.28455	0.775989	NA	male	amygdala	150 ug/kg mixed BP
Fignl2	8.21802	-0.13166	0.462725	-0.284533	0.776002	NA	male	amygdala	150 ug/kg mixed BP
Ctbp2	248.767	0.029295	0.102971	0.284497	0.776029	NA	male	amygdala	150 ug/kg mixed BP
Mill1	5.91521	0.19263	0.677174	0.284461	0.776057	NA	male	amygdala	150 ug/kg mixed BP
LOC103690178	41.5342	0.0568983	0.200096	0.284356	0.776138	NA	male	amygdala	150 ug/kg mixed BP
Stx16	65.1205	0.0486719	0.171258	0.284203	0.776255	NA	male	amygdala	150 ug/kg mixed BP
Spata6	21.0309	0.0787465	0.277195	0.284084	0.776346	NA	male	amygdala	150 ug/kg mixed BP
Pira2	100.828	-0.0374769	0.131956	-0.284011	0.776402	NA	male	amygdala	150 ug/kg mixed BP
LOC120099669	7.21405	-0.13993	0.492788	-0.283956	0.776444	NA	male	amygdala	150 ug/kg mixed BP
Tubb6	45.2036	-0.054091	0.190501	-0.283941	0.776456	NA	male	amygdala	150 ug/kg mixed BP
LOC120101511	7.11328	-0.130685	0.460268	-0.283933	0.776462	NA	male	amygdala	150 ug/kg mixed BP
Galnt16	293.628	-0.0354295	0.124788	-0.283918	0.776473	0.938678	male	amygdala	150 ug/kg mixed BP
Iqsec3	207.002	-0.0270477	0.0952747	-0.283892	0.776493	NA	male	amygdala	150 ug/kg mixed BP
Angptl6	313.01	0.0370128	0.130384	0.283874	0.776507	0.938678	male	amygdala	150 ug/kg mixed BP
Phpt1	335.852	-0.0287317	0.101221	-0.283852	0.776524	0.938678	male	amygdala	150 ug/kg mixed BP
Smad9	43.2554	0.0521481	0.183736	0.283821	0.776548	NA	male	amygdala	150 ug/kg mixed BP
Mycn	40.8674	-0.0543773	0.191614	-0.283786	0.776574	NA	male	amygdala	150 ug/kg mixed BP
Hmgn1-ps3	5.02362	0.140574	0.495433	0.283739	0.77661	NA	male	amygdala	150 ug/kg mixed BP
Pcdhga8	896.561	-0.0277114	0.097695	-0.283652	0.776677	0.938678	male	amygdala	150 ug/kg mixed BP
Gpr153	38.9055	0.0572127	0.201703	0.283648	0.77668	NA	male	amygdala	150 ug/kg mixed BP
Mrps2	59.6064	-0.0492052	0.173517	-0.283576	0.776735	NA	male	amygdala	150 ug/kg mixed BP
Rps20	661.158	0.026415	0.0931603	0.283543	0.776761	0.938678	male	amygdala	150 ug/kg mixed BP
Ipmk	108.102	0.0354446	0.125078	0.28338	0.776886	NA	male	amygdala	150 ug/kg mixed BP
LOC102548459	12.533	-0.0931469	0.32873	-0.283354	0.776905	NA	male	amygdala	150 ug/kg mixed BP
Alkbh5	85.0565	-0.0758305	0.267663	-0.283306	0.776942	NA	male	amygdala	150 ug/kg mixed BP
Fmo4	3.50227	0.2003	0.707075	0.28328	0.776962	NA	male	amygdala	150 ug/kg mixed BP
Plekhn1	28.114	-0.0654355	0.231014	-0.283253	0.776983	NA	male	amygdala	150 ug/kg mixed BP
Ubald1	77.5948	-0.0486401	0.171751	-0.283201	0.777023	NA	male	amygdala	150 ug/kg mixed BP
LOC120102644	7.34953	-0.133732	0.472219	-0.283199	0.777024	NA	male	amygdala	150 ug/kg mixed BP
Eps8l3	7.08141	0.120904	0.427155	0.283046	0.777142	NA	male	amygdala	150 ug/kg mixed BP
Prkaa1	102.193	-0.0383576	0.135537	-0.283006	0.777173	NA	male	amygdala	150 ug/kg mixed BP
Crtc1	208.224	-0.0297505	0.105159	-0.282911	0.777245	NA	male	amygdala	150 ug/kg mixed BP
Cmtm2b	7.67005	0.132751	0.469279	0.282883	0.777266	NA	male	amygdala	150 ug/kg mixed BP
Ppdpf	209.395	0.0341356	0.120755	0.282685	0.777419	NA	male	amygdala	150 ug/kg mixed BP
LOC120093330	140.921	-0.0496387	0.175688	-0.282539	0.77753	NA	male	amygdala	150 ug/kg mixed BP
Ier3	29.8068	-0.0576407	0.204094	-0.282423	0.777619	NA	male	amygdala	150 ug/kg mixed BP
Sdr9c7	5.45983	0.161073	0.57041	0.282381	0.777651	NA	male	amygdala	150 ug/kg mixed BP
Tmem170a	14.7866	-0.0930763	0.329942	-0.282099	0.777867	NA	male	amygdala	150 ug/kg mixed BP
LOC120097121	4.61143	-0.166686	0.591023	-0.282029	0.777921	NA	male	amygdala	150 ug/kg mixed BP
Dis3l	46.6911	-0.0509154	0.180553	-0.281997	0.777946	NA	male	amygdala	150 ug/kg mixed BP
Lrrcc1	133.051	-0.0380561	0.134965	-0.28197	0.777967	NA	male	amygdala	150 ug/kg mixed BP
Slc1a1	341.579	-0.0239952	0.085145	-0.281816	0.778085	0.939837	male	amygdala	150 ug/kg mixed BP
Mul1	48.2654	-0.0517918	0.183786	-0.281804	0.778093	NA	male	amygdala	150 ug/kg mixed BP
LOC108351274	4.44359	0.167227	0.59343	0.281798	0.778099	NA	male	amygdala	150 ug/kg mixed BP
Dnmt3b	18.7154	0.0795559	0.282367	0.281747	0.778138	NA	male	amygdala	150 ug/kg mixed BP
Cenpx	30.9572	0.0658281	0.233665	0.28172	0.778158	NA	male	amygdala	150 ug/kg mixed BP
Iqcf3	10.3289	0.117503	0.417124	0.281698	0.778175	NA	male	amygdala	150 ug/kg mixed BP
Hsd17b7	43.7202	0.0507501	0.180213	0.281612	0.778241	NA	male	amygdala	150 ug/kg mixed BP
Cobll1	114.581	-0.0454302	0.161442	-0.281403	0.778401	NA	male	amygdala	150 ug/kg mixed BP
Atp6ap1l	104.773	-0.0447123	0.158896	-0.281393	0.778409	NA	male	amygdala	150 ug/kg mixed BP
LOC102553921	10.4732	0.105034	0.373328	0.281345	0.778446	NA	male	amygdala	150 ug/kg mixed BP
Kctd12	198.029	-0.0309164	0.109937	-0.281221	0.778541	NA	male	amygdala	150 ug/kg mixed BP
Eif4a2	384.382	-0.0350616	0.124741	-0.281075	0.778653	0.939837	male	amygdala	150 ug/kg mixed BP
Fbxw9	90.9642	-0.0367925	0.130961	-0.280943	0.778754	NA	male	amygdala	150 ug/kg mixed BP
Atp5f1c	508.048	-0.0220564	0.0785099	-0.280937	0.778758	0.939837	male	amygdala	150 ug/kg mixed BP
Tob2	80.4697	0.0386738	0.137774	0.280704	0.778937	NA	male	amygdala	150 ug/kg mixed BP
Kdm2a	236.744	0.0249612	0.0889281	0.28069	0.778948	NA	male	amygdala	150 ug/kg mixed BP
Lyl1	8.39974	-0.120621	0.42976	-0.280671	0.778963	NA	male	amygdala	150 ug/kg mixed BP
Stum	354.105	-0.0273576	0.0974998	-0.280592	0.779023	0.939837	male	amygdala	150 ug/kg mixed BP
LOC108352536	4.16048	0.193511	0.689667	0.280586	0.779028	NA	male	amygdala	150 ug/kg mixed BP
Bzw2	431.721	-0.023692	0.0844661	-0.280491	0.779101	0.939837	male	amygdala	150 ug/kg mixed BP
Fbxw8	153.343	0.0276495	0.0985909	0.280446	0.779135	NA	male	amygdala	150 ug/kg mixed BP
LOC108350077	42.8897	-0.0724662	0.258398	-0.280444	0.779137	NA	male	amygdala	150 ug/kg mixed BP
LOC120093724	3.62637	-0.206136	0.735044	-0.280441	0.779139	NA	male	amygdala	150 ug/kg mixed BP
Nefh	67.5275	-0.0538117	0.191914	-0.280395	0.779174	NA	male	amygdala	150 ug/kg mixed BP
Mdfic	21.9897	0.0756694	0.269914	0.280346	0.779212	NA	male	amygdala	150 ug/kg mixed BP
LOC120095868	48.4967	0.0467456	0.166743	0.280345	0.779213	NA	male	amygdala	150 ug/kg mixed BP
Mphosph9	124.938	0.0356161	0.127071	0.280285	0.779259	NA	male	amygdala	150 ug/kg mixed BP
Mogat2	11.0539	0.122358	0.436586	0.280262	0.779277	NA	male	amygdala	150 ug/kg mixed BP
Frmd8	54.2527	-0.0475906	0.169836	-0.280216	0.779312	NA	male	amygdala	150 ug/kg mixed BP
Tmprss11d	5.22294	0.18263	0.651859	0.280167	0.779349	NA	male	amygdala	150 ug/kg mixed BP
LOC120096234	7.16265	0.131067	0.467823	0.280163	0.779353	NA	male	amygdala	150 ug/kg mixed BP
Trnaa-agc_18	3.79015	-0.168626	0.602059	-0.280082	0.779415	NA	male	amygdala	150 ug/kg mixed BP
Tex16	49.6918	-0.0713224	0.254764	-0.279955	0.779512	NA	male	amygdala	150 ug/kg mixed BP
Igbp1b	4.43818	-0.156494	0.559101	-0.279903	0.779552	NA	male	amygdala	150 ug/kg mixed BP
Slc38a10	67.1851	0.0442867	0.15824	0.279871	0.779576	NA	male	amygdala	150 ug/kg mixed BP
Sema4c	48.9914	-0.0499224	0.178478	-0.279712	0.779698	NA	male	amygdala	150 ug/kg mixed BP
Atp13a4	57.0437	0.0455633	0.1629	0.2797	0.779707	NA	male	amygdala	150 ug/kg mixed BP
Kyat1	54.4835	-0.0491321	0.175689	-0.279654	0.779743	NA	male	amygdala	150 ug/kg mixed BP
Ftcd	27.2785	0.0766918	0.274277	0.279614	0.779774	NA	male	amygdala	150 ug/kg mixed BP
C1h11orf58	233.052	0.0315014	0.112666	0.2796	0.779785	NA	male	amygdala	150 ug/kg mixed BP
Msl2	198.939	-0.0287806	0.102939	-0.279589	0.779792	NA	male	amygdala	150 ug/kg mixed BP
Isca2	34.701	-0.0634745	0.227144	-0.279445	0.779903	NA	male	amygdala	150 ug/kg mixed BP
LOC120093678	93.3016	-0.0357673	0.128008	-0.279414	0.779927	NA	male	amygdala	150 ug/kg mixed BP
C1d	200.778	0.0294802	0.105524	0.279371	0.77996	NA	male	amygdala	150 ug/kg mixed BP
Phlda3	15.0405	0.0951923	0.340958	0.279191	0.780099	NA	male	amygdala	150 ug/kg mixed BP
LOC100359776	8.38013	0.118661	0.425279	0.279019	0.78023	NA	male	amygdala	150 ug/kg mixed BP
Nlgn3	478.705	0.0214931	0.0770372	0.278996	0.780248	0.939984	male	amygdala	150 ug/kg mixed BP
Tomm34	67.2371	0.0450903	0.161631	0.27897	0.780267	NA	male	amygdala	150 ug/kg mixed BP
Rplp2	1905.06	0.0220647	0.0791066	0.278924	0.780303	0.939984	male	amygdala	150 ug/kg mixed BP
Ivd	170.032	-0.0306536	0.1099	-0.278922	0.780305	NA	male	amygdala	150 ug/kg mixed BP
Cyb5d2	27.3366	-0.0678284	0.243278	-0.27881	0.780391	NA	male	amygdala	150 ug/kg mixed BP
Tm2d3	136.501	0.0382072	0.137059	0.278765	0.780425	NA	male	amygdala	150 ug/kg mixed BP
Slc30a9	352.99	0.020286	0.0727822	0.278722	0.780458	0.939984	male	amygdala	150 ug/kg mixed BP
Iffo1	138.716	-0.032056	0.115021	-0.278697	0.780477	NA	male	amygdala	150 ug/kg mixed BP
Rpl29	544.49	0.0329144	0.118112	0.27867	0.780498	0.939984	male	amygdala	150 ug/kg mixed BP
Tsr3	200.682	0.0304877	0.109406	0.278667	0.780501	NA	male	amygdala	150 ug/kg mixed BP
LOC102552716	13.3665	0.105276	0.37795	0.278544	0.780595	NA	male	amygdala	150 ug/kg mixed BP
Zdhhc4	58.5536	0.0422	0.151536	0.278483	0.780642	NA	male	amygdala	150 ug/kg mixed BP
Adgra3	46.3424	-0.0489753	0.175891	-0.278442	0.780673	NA	male	amygdala	150 ug/kg mixed BP
Ube2d2	358.145	0.0208919	0.0750388	0.278415	0.780694	0.939984	male	amygdala	150 ug/kg mixed BP
Elob-ps8	43.0314	-0.0620275	0.22279	-0.278413	0.780696	NA	male	amygdala	150 ug/kg mixed BP
Hdc	4.58294	-0.207629	0.745765	-0.278411	0.780697	NA	male	amygdala	150 ug/kg mixed BP
Trnar-ucg_1	5.7689	0.17527	0.629554	0.278403	0.780703	NA	male	amygdala	150 ug/kg mixed BP
Macir	88.7595	0.0399845	0.143623	0.278399	0.780706	NA	male	amygdala	150 ug/kg mixed BP
LOC120099921	4.31156	0.165927	0.596073	0.278366	0.780731	NA	male	amygdala	150 ug/kg mixed BP
Eef1b2-ps2	91.8262	0.044539	0.160056	0.278272	0.780803	NA	male	amygdala	150 ug/kg mixed BP
Sh2d7	11.839	-0.10012	0.359876	-0.278207	0.780853	NA	male	amygdala	150 ug/kg mixed BP
Zfp458	21.0857	0.0779597	0.28025	0.278179	0.780875	NA	male	amygdala	150 ug/kg mixed BP
Hsd17b8	71.6869	0.0427669	0.153747	0.278164	0.780886	NA	male	amygdala	150 ug/kg mixed BP
Gtf2ird2	127.754	-0.0361161	0.129897	-0.278037	0.780984	NA	male	amygdala	150 ug/kg mixed BP
LOC108352014	8.06872	0.113458	0.408079	0.278029	0.78099	NA	male	amygdala	150 ug/kg mixed BP
Ppp1r3g	4.26257	0.170554	0.61384	0.277848	0.781129	NA	male	amygdala	150 ug/kg mixed BP
Vtn	43.6842	-0.0521097	0.187563	-0.277826	0.781146	NA	male	amygdala	150 ug/kg mixed BP
Cep290	265.665	-0.0287946	0.103725	-0.277606	0.781315	0.939984	male	amygdala	150 ug/kg mixed BP
Plcb3	21.9426	0.0719058	0.259072	0.277551	0.781357	NA	male	amygdala	150 ug/kg mixed BP
Hspa8-ps25	2295.66	0.0233693	0.0842128	0.277503	0.781394	0.939984	male	amygdala	150 ug/kg mixed BP
Cisd1	333.433	-0.0254681	0.0917926	-0.277452	0.781433	0.939984	male	amygdala	150 ug/kg mixed BP
Skil	144.399	-0.0300056	0.108152	-0.277438	0.781444	NA	male	amygdala	150 ug/kg mixed BP
Slc5a12	6.63128	0.170365	0.614171	0.27739	0.78148	NA	male	amygdala	150 ug/kg mixed BP
Lrriq1	31.5987	0.0627028	0.226099	0.277325	0.781531	NA	male	amygdala	150 ug/kg mixed BP
Dok2	9.10545	0.122402	0.441553	0.277208	0.781621	NA	male	amygdala	150 ug/kg mixed BP
Cebpa	8.14174	-0.117437	0.423911	-0.277032	0.781755	NA	male	amygdala	150 ug/kg mixed BP
Fam131b	315.668	-0.0275477	0.0994421	-0.277023	0.781763	0.940049	male	amygdala	150 ug/kg mixed BP
Gas1	23.1577	-0.0661368	0.238759	-0.277002	0.781778	NA	male	amygdala	150 ug/kg mixed BP
Ccr5	31.7266	0.0668159	0.241213	0.277	0.78178	NA	male	amygdala	150 ug/kg mixed BP
Nfil3	13.8292	0.0883666	0.319021	0.276993	0.781785	NA	male	amygdala	150 ug/kg mixed BP
Rnf149-ps2	31.5962	-0.0640922	0.231452	-0.276914	0.781846	NA	male	amygdala	150 ug/kg mixed BP
Krt79	3.51002	0.217497	0.785523	0.276881	0.781871	NA	male	amygdala	150 ug/kg mixed BP
Adamts10	78.3219	0.0389157	0.140558	0.276866	0.781883	NA	male	amygdala	150 ug/kg mixed BP
Krt71	24.0195	0.0662955	0.239523	0.276781	0.781948	NA	male	amygdala	150 ug/kg mixed BP
LOC108349715	5.23267	-0.146645	0.529836	-0.276775	0.781953	NA	male	amygdala	150 ug/kg mixed BP
Rln1	5.47637	-0.13731	0.496199	-0.276725	0.781992	NA	male	amygdala	150 ug/kg mixed BP
Htra4	33.8844	-0.0730497	0.264029	-0.276673	0.782031	NA	male	amygdala	150 ug/kg mixed BP
Psme2-ps2	5.0961	-0.145807	0.527011	-0.276669	0.782035	NA	male	amygdala	150 ug/kg mixed BP
Sertad2	146.227	-0.0294208	0.106362	-0.276609	0.782081	NA	male	amygdala	150 ug/kg mixed BP
Pts	27.2994	0.0650183	0.235101	0.276555	0.782122	NA	male	amygdala	150 ug/kg mixed BP
Trim26	38.8966	0.0547364	0.197926	0.276549	0.782126	NA	male	amygdala	150 ug/kg mixed BP
Zfp281	97.0508	-0.0360964	0.130525	-0.276549	0.782127	NA	male	amygdala	150 ug/kg mixed BP
LOC120101525	44.8065	-0.065714	0.237631	-0.276538	0.782135	NA	male	amygdala	150 ug/kg mixed BP
Etnk1	301.95	-0.0232522	0.0840973	-0.276492	0.78217	0.940116	male	amygdala	150 ug/kg mixed BP
Nos1	214.901	0.028886	0.104484	0.276462	0.782193	NA	male	amygdala	150 ug/kg mixed BP
Rims3	116.961	0.0359419	0.130022	0.27643	0.782218	NA	male	amygdala	150 ug/kg mixed BP
LOC108348302	18.6012	0.082143	0.297167	0.27642	0.782226	NA	male	amygdala	150 ug/kg mixed BP
Zzz3	146.908	-0.0306636	0.110941	-0.276396	0.782244	NA	male	amygdala	150 ug/kg mixed BP
LOC120099297	58.6754	-0.0451472	0.163366	-0.276356	0.782274	NA	male	amygdala	150 ug/kg mixed BP
Plk5	21.4578	0.0693027	0.25081	0.276315	0.782306	NA	male	amygdala	150 ug/kg mixed BP
Adamts5	19.2669	-0.0759834	0.275044	-0.276259	0.782349	NA	male	amygdala	150 ug/kg mixed BP
COX1	11910.8	0.0268128	0.0970668	0.27623	0.782371	0.940116	male	amygdala	150 ug/kg mixed BP
Ptgfr	16.3068	0.0942177	0.341212	0.276126	0.782451	NA	male	amygdala	150 ug/kg mixed BP
Leprot	172.276	-0.0285799	0.103523	-0.276073	0.782492	NA	male	amygdala	150 ug/kg mixed BP
Sephs2	72.8192	-0.044571	0.161507	-0.27597	0.782571	NA	male	amygdala	150 ug/kg mixed BP
Cryba1	11.1081	0.120889	0.438073	0.275956	0.782582	NA	male	amygdala	150 ug/kg mixed BP
LOC120094677	63.9356	-0.0451613	0.1637	-0.275879	0.782641	NA	male	amygdala	150 ug/kg mixed BP
LOC120093191	7.54499	0.116954	0.424125	0.275754	0.782737	NA	male	amygdala	150 ug/kg mixed BP
LOC120100725	3.78393	0.171677	0.622573	0.275754	0.782737	NA	male	amygdala	150 ug/kg mixed BP
Il13ra1	31.1564	-0.0570529	0.206918	-0.275727	0.782758	NA	male	amygdala	150 ug/kg mixed BP
LOC102548498	4.42434	0.167911	0.608976	0.275727	0.782758	NA	male	amygdala	150 ug/kg mixed BP
Aebp2	131.191	-0.0321271	0.116547	-0.275658	0.782811	NA	male	amygdala	150 ug/kg mixed BP
LOC102546827	74.7967	0.037628	0.136524	0.275615	0.782844	NA	male	amygdala	150 ug/kg mixed BP
Fkbp1a	519.831	-0.0299333	0.108643	-0.27552	0.782917	0.940183	male	amygdala	150 ug/kg mixed BP
Ganab	243.093	-0.0365446	0.132643	-0.275511	0.782924	NA	male	amygdala	150 ug/kg mixed BP
LOC102554517	8.47254	-0.132905	0.48253	-0.275433	0.782984	NA	male	amygdala	150 ug/kg mixed BP
LOC120098636	6.16083	-0.13162	0.478034	-0.275336	0.783058	NA	male	amygdala	150 ug/kg mixed BP
Rps8-ps9	11.3279	-0.101002	0.366885	-0.275297	0.783088	NA	male	amygdala	150 ug/kg mixed BP
Kcne2	32.9893	-0.0667365	0.242476	-0.27523	0.78314	NA	male	amygdala	150 ug/kg mixed BP
Slc25a38	54.4376	-0.045695	0.166052	-0.275186	0.783174	NA	male	amygdala	150 ug/kg mixed BP
LOC120102229	68.8617	-0.0650606	0.236429	-0.27518	0.783178	NA	male	amygdala	150 ug/kg mixed BP
Flt3lg	7.45061	-0.119078	0.432772	-0.275152	0.7832	NA	male	amygdala	150 ug/kg mixed BP
Rps26	861.504	-0.0239762	0.0871512	-0.275111	0.783231	0.940183	male	amygdala	150 ug/kg mixed BP
Commd1	535.654	-0.0193481	0.0703365	-0.275078	0.783256	0.940183	male	amygdala	150 ug/kg mixed BP
LOC686074	210.091	0.0279022	0.10149	0.274926	0.783373	NA	male	amygdala	150 ug/kg mixed BP
LOC120096100	24.9503	-0.0738754	0.268789	-0.274846	0.783435	NA	male	amygdala	150 ug/kg mixed BP
Pgam5	53.8945	-0.0511733	0.186262	-0.274738	0.783517	NA	male	amygdala	150 ug/kg mixed BP
LOC120100875	9.24231	-0.104999	0.382267	-0.274674	0.783566	NA	male	amygdala	150 ug/kg mixed BP
Neu4	15.2945	-0.0949734	0.345779	-0.274665	0.783574	NA	male	amygdala	150 ug/kg mixed BP
Tgfbr3	79.3517	-0.0410348	0.149433	-0.274603	0.783621	NA	male	amygdala	150 ug/kg mixed BP
Chpf2	378.748	-0.0258468	0.0941246	-0.274602	0.783622	0.940291	male	amygdala	150 ug/kg mixed BP
Smgc	3.87503	-0.17427	0.634635	-0.274599	0.783624	NA	male	amygdala	150 ug/kg mixed BP
Mlycd	82.0639	0.0356283	0.129772	0.274545	0.783666	NA	male	amygdala	150 ug/kg mixed BP
Hapln2	6.93367	-0.148506	0.541	-0.274503	0.783698	NA	male	amygdala	150 ug/kg mixed BP
Rxfp2	45.3941	-0.0561315	0.204586	-0.274366	0.783803	NA	male	amygdala	150 ug/kg mixed BP
LOC120100682	3.50878	0.186769	0.680772	0.274349	0.783817	NA	male	amygdala	150 ug/kg mixed BP
Tmem117	231.974	0.033881	0.123518	0.2743	0.783854	NA	male	amygdala	150 ug/kg mixed BP
Myom2	18.2637	-0.08565	0.31231	-0.274247	0.783895	NA	male	amygdala	150 ug/kg mixed BP
LOC689039	7.19547	-0.117999	0.430384	-0.274172	0.783952	NA	male	amygdala	150 ug/kg mixed BP
Dhrs9	4.65775	-0.173754	0.633872	-0.274116	0.783995	NA	male	amygdala	150 ug/kg mixed BP
Fzd4	7.72718	-0.129186	0.471284	-0.274116	0.783996	NA	male	amygdala	150 ug/kg mixed BP
Nnat	1863.16	0.107299	0.391489	0.274079	0.784024	0.940428	male	amygdala	150 ug/kg mixed BP
LOC108351674	14.779	0.0910588	0.332273	0.274048	0.784047	NA	male	amygdala	150 ug/kg mixed BP
Cdk18	44.3522	0.0520142	0.189866	0.273952	0.784122	NA	male	amygdala	150 ug/kg mixed BP
Clk4	82.3407	-0.0358548	0.130954	-0.273797	0.78424	NA	male	amygdala	150 ug/kg mixed BP
Tcp11l2	21.1422	-0.0665122	0.242976	-0.27374	0.784285	NA	male	amygdala	150 ug/kg mixed BP
Psma6	278.91	-0.0226184	0.0826292	-0.273734	0.784289	0.940428	male	amygdala	150 ug/kg mixed BP
LOC102553232	13.2057	0.0927332	0.338845	0.273674	0.784335	NA	male	amygdala	150 ug/kg mixed BP
LOC690000	47.3069	-0.0478779	0.175	-0.273588	0.784402	NA	male	amygdala	150 ug/kg mixed BP
Pdlim4	37.1909	-0.0552785	0.202076	-0.273553	0.784428	NA	male	amygdala	150 ug/kg mixed BP
Disp3	43.5622	0.0493662	0.180487	0.273517	0.784456	NA	male	amygdala	150 ug/kg mixed BP
Btnl12	3.66743	-0.1761	0.643929	-0.273477	0.784487	NA	male	amygdala	150 ug/kg mixed BP
Smim12	106.537	0.0360091	0.131704	0.273409	0.784539	NA	male	amygdala	150 ug/kg mixed BP
Cramp1	71.3962	0.0400883	0.146626	0.273405	0.784542	NA	male	amygdala	150 ug/kg mixed BP
RGD1564786	4.71497	0.15653	0.57262	0.273358	0.784578	NA	male	amygdala	150 ug/kg mixed BP
Pomgnt2	81.6038	-0.0411999	0.150723	-0.273349	0.784585	NA	male	amygdala	150 ug/kg mixed BP
Odc1	149.474	0.0349917	0.128023	0.273324	0.784604	NA	male	amygdala	150 ug/kg mixed BP
RGD1307461	16.4581	-0.0779104	0.285048	-0.273323	0.784605	NA	male	amygdala	150 ug/kg mixed BP
LOC100363472	22.2182	0.0682902	0.249898	0.273273	0.784644	NA	male	amygdala	150 ug/kg mixed BP
Gdf10	29.5164	0.0613447	0.224569	0.273166	0.784725	NA	male	amygdala	150 ug/kg mixed BP
Spty2d1	32.0479	-0.0565881	0.207168	-0.273151	0.784737	NA	male	amygdala	150 ug/kg mixed BP
LOC120095246	8.28445	0.112218	0.410849	0.273137	0.784748	NA	male	amygdala	150 ug/kg mixed BP
C8g	6.36532	-0.136283	0.499137	-0.273038	0.784824	NA	male	amygdala	150 ug/kg mixed BP
Fancf	8.20988	-0.10937	0.400598	-0.273016	0.784841	NA	male	amygdala	150 ug/kg mixed BP
Lpcat4	44.6325	-0.0508762	0.186355	-0.273007	0.784848	NA	male	amygdala	150 ug/kg mixed BP
Psmd6	244.533	-0.0285544	0.104599	-0.272988	0.784862	NA	male	amygdala	150 ug/kg mixed BP
Hsp90ab1-ps8	9.75225	0.119533	0.437922	0.272955	0.784888	NA	male	amygdala	150 ug/kg mixed BP
Dph3	123.302	0.0352622	0.129192	0.272945	0.784896	NA	male	amygdala	150 ug/kg mixed BP
Rtn4	1815.72	-0.0217451	0.0796821	-0.272898	0.784931	0.940867	male	amygdala	150 ug/kg mixed BP
Zfp869	39.1687	0.0533619	0.195546	0.272887	0.78494	NA	male	amygdala	150 ug/kg mixed BP
Sntb1	126.542	0.0336379	0.123276	0.272867	0.784955	NA	male	amygdala	150 ug/kg mixed BP
LOC363181	210.166	0.029002	0.106315	0.272793	0.785013	NA	male	amygdala	150 ug/kg mixed BP
Harbi1	23.8329	-0.101259	0.371312	-0.272706	0.78508	NA	male	amygdala	150 ug/kg mixed BP
Lipogenin	2.91805	-0.238904	0.876057	-0.272703	0.785081	NA	male	amygdala	150 ug/kg mixed BP
Tor1a	52.278	-0.0485478	0.178047	-0.272669	0.785107	NA	male	amygdala	150 ug/kg mixed BP
Rpl9-ps4	4.59818	0.153699	0.563761	0.272631	0.785137	NA	male	amygdala	150 ug/kg mixed BP
LOC120097776	32.0536	-0.0601801	0.220761	-0.272603	0.785159	NA	male	amygdala	150 ug/kg mixed BP
Psmc3ip	25.1956	0.0696042	0.255382	0.272549	0.7852	NA	male	amygdala	150 ug/kg mixed BP
Hnrnpk	1020.41	0.0221582	0.0813491	0.272384	0.785327	0.941009	male	amygdala	150 ug/kg mixed BP
C1qtnf5	28.1639	0.0597458	0.219348	0.272379	0.78533	NA	male	amygdala	150 ug/kg mixed BP
Sepsecs	65.945	-0.0393505	0.14447	-0.272377	0.785332	NA	male	amygdala	150 ug/kg mixed BP
Vom2r58	9.33437	-0.125685	0.46159	-0.272287	0.785402	NA	male	amygdala	150 ug/kg mixed BP
Ccdc153	14.4398	0.0852258	0.313079	0.272218	0.785455	NA	male	amygdala	150 ug/kg mixed BP
Tmem269	14.4873	0.0973398	0.357698	0.272129	0.785523	NA	male	amygdala	150 ug/kg mixed BP
Stx6	90.8689	-0.0366035	0.134587	-0.271968	0.785647	NA	male	amygdala	150 ug/kg mixed BP
Glcci1	304.617	-0.022301	0.0820284	-0.271869	0.785723	0.94103	male	amygdala	150 ug/kg mixed BP
Spmap1	12.652	0.09894	0.364316	0.271577	0.785947	NA	male	amygdala	150 ug/kg mixed BP
Ptger4	16.4975	-0.07553	0.27812	-0.271573	0.78595	NA	male	amygdala	150 ug/kg mixed BP
Yif1b	26.3718	-0.0670147	0.246779	-0.271558	0.785962	NA	male	amygdala	150 ug/kg mixed BP
Pglyrp1	7.57951	0.121295	0.446677	0.27155	0.785968	NA	male	amygdala	150 ug/kg mixed BP
Aarsd1	261.464	-0.0294903	0.108644	-0.27144	0.786052	0.94103	male	amygdala	150 ug/kg mixed BP
Ing4	214.224	0.0272426	0.100369	0.271423	0.786066	NA	male	amygdala	150 ug/kg mixed BP
Ppm1d	81.6546	0.0383575	0.141425	0.271222	0.78622	NA	male	amygdala	150 ug/kg mixed BP
LOC100363469	474.153	0.0338485	0.124841	0.271132	0.786289	0.94103	male	amygdala	150 ug/kg mixed BP
Vax2	40.4175	0.051924	0.191513	0.271125	0.786295	NA	male	amygdala	150 ug/kg mixed BP
Lyset	28.2067	-0.0606978	0.223883	-0.271115	0.786303	NA	male	amygdala	150 ug/kg mixed BP
Mief2	42.0285	0.0525841	0.193997	0.271056	0.786348	NA	male	amygdala	150 ug/kg mixed BP
Slc14a1	53.8549	0.0544313	0.200831	0.27103	0.786368	NA	male	amygdala	150 ug/kg mixed BP
LOC102546547	3.37078	0.168969	0.623487	0.271006	0.786386	NA	male	amygdala	150 ug/kg mixed BP
LOC100911719	79.6849	0.038946	0.143711	0.271002	0.78639	NA	male	amygdala	150 ug/kg mixed BP
Ier3ip1	176.232	-0.0282925	0.104422	-0.270943	0.786435	NA	male	amygdala	150 ug/kg mixed BP
Rpl7-ps27	6.19751	-0.136163	0.502579	-0.270929	0.786445	NA	male	amygdala	150 ug/kg mixed BP
Glul	952.722	-0.0219041	0.08085	-0.270923	0.78645	0.94103	male	amygdala	150 ug/kg mixed BP
Dmac1	39.7048	-0.0561085	0.207115	-0.270905	0.786464	NA	male	amygdala	150 ug/kg mixed BP
Mroh5	39.4992	0.0540146	0.199453	0.270813	0.786535	NA	male	amygdala	150 ug/kg mixed BP
Naa11-ps13	3.69597	0.176188	0.650608	0.270806	0.786541	NA	male	amygdala	150 ug/kg mixed BP
Lrrc74b	16.4767	0.108873	0.40204	0.270802	0.786543	NA	male	amygdala	150 ug/kg mixed BP
LOC100362109	2.78508	0.202402	0.747533	0.27076	0.786576	NA	male	amygdala	150 ug/kg mixed BP
Gpr171	5.32938	-0.144905	0.535265	-0.270717	0.786609	NA	male	amygdala	150 ug/kg mixed BP
Slc39a1	135.041	-0.0325397	0.120213	-0.270683	0.786634	NA	male	amygdala	150 ug/kg mixed BP
Dvl2	44.6264	-0.0563201	0.208196	-0.270514	0.786765	NA	male	amygdala	150 ug/kg mixed BP
Naif1	10.427	-0.107348	0.396833	-0.270512	0.786766	NA	male	amygdala	150 ug/kg mixed BP
Fancd2os	11.8675	0.092784	0.343061	0.270459	0.786807	NA	male	amygdala	150 ug/kg mixed BP
LOC108353232	29.7915	0.0852254	0.315133	0.270443	0.78682	NA	male	amygdala	150 ug/kg mixed BP
LOC102549294	31.6768	0.0604056	0.223369	0.27043	0.78683	NA	male	amygdala	150 ug/kg mixed BP
Cebpd	7.54221	0.127952	0.473311	0.270335	0.786903	NA	male	amygdala	150 ug/kg mixed BP
LOC108352697	4.21476	0.170517	0.630841	0.270301	0.786929	NA	male	amygdala	150 ug/kg mixed BP
Scarb2	74.1293	-0.0372698	0.138022	-0.270028	0.787139	NA	male	amygdala	150 ug/kg mixed BP
Etnppl	3.52743	-0.19093	0.707257	-0.269958	0.787192	NA	male	amygdala	150 ug/kg mixed BP
Rex2	6.88989	-0.136631	0.506369	-0.269825	0.787295	NA	male	amygdala	150 ug/kg mixed BP
Elmod2	81.2662	-0.0403141	0.149409	-0.269824	0.787296	NA	male	amygdala	150 ug/kg mixed BP
Rpl4-ps4	5.9747	0.135673	0.502853	0.269806	0.78731	NA	male	amygdala	150 ug/kg mixed BP
Pla2g4b	19.9018	-0.0736226	0.272878	-0.269801	0.787313	NA	male	amygdala	150 ug/kg mixed BP
LOC102555459	9.18008	0.122846	0.455332	0.269794	0.787319	NA	male	amygdala	150 ug/kg mixed BP
Lrrc17	10.3934	0.0967718	0.358758	0.269741	0.78736	NA	male	amygdala	150 ug/kg mixed BP
Znf740	79.7618	0.0371015	0.137554	0.269724	0.787372	NA	male	amygdala	150 ug/kg mixed BP
Ago4	119.845	0.0332596	0.123335	0.269669	0.787415	NA	male	amygdala	150 ug/kg mixed BP
Reep6	22.0227	0.0706368	0.261947	0.26966	0.787422	NA	male	amygdala	150 ug/kg mixed BP
Clca4	5.69794	0.162257	0.601745	0.269644	0.787434	NA	male	amygdala	150 ug/kg mixed BP
Tagln3	202.197	-0.0375423	0.13926	-0.269585	0.78748	NA	male	amygdala	150 ug/kg mixed BP
LOC120103435	4.95023	0.162625	0.603364	0.269531	0.787521	NA	male	amygdala	150 ug/kg mixed BP
Zfp35	23.9758	-0.0631914	0.23446	-0.269519	0.78753	NA	male	amygdala	150 ug/kg mixed BP
LOC108349528	5.90481	0.137683	0.510947	0.269467	0.78757	NA	male	amygdala	150 ug/kg mixed BP
Map4k3	281.335	-0.0267613	0.0993158	-0.269457	0.787578	0.942049	male	amygdala	150 ug/kg mixed BP
Abca6	14.6159	0.106237	0.394319	0.269419	0.787607	NA	male	amygdala	150 ug/kg mixed BP
Lman2	54.551	-0.0463709	0.172129	-0.269396	0.787625	NA	male	amygdala	150 ug/kg mixed BP
Rbm14	221.323	-0.023643	0.087775	-0.26936	0.787653	NA	male	amygdala	150 ug/kg mixed BP
Atg101	78.9177	-0.0406192	0.150984	-0.269029	0.787907	NA	male	amygdala	150 ug/kg mixed BP
Megf6	20.0123	0.0884189	0.328936	0.268803	0.788082	NA	male	amygdala	150 ug/kg mixed BP
Pla1a	19.8179	0.0740544	0.275511	0.268789	0.788092	NA	male	amygdala	150 ug/kg mixed BP
LOC102548902	24.6014	0.0769231	0.286248	0.268729	0.788138	NA	male	amygdala	150 ug/kg mixed BP
Cybb	12.5228	0.0917386	0.341397	0.268715	0.788149	NA	male	amygdala	150 ug/kg mixed BP
Dclre1b	28.0376	0.062657	0.233184	0.268702	0.788159	NA	male	amygdala	150 ug/kg mixed BP
Afg3l1	64.8669	0.0442016	0.164535	0.268646	0.788202	NA	male	amygdala	150 ug/kg mixed BP
Pllp	61.2126	0.0467166	0.173919	0.268611	0.788229	NA	male	amygdala	150 ug/kg mixed BP
LOC120103482	132.829	-0.0312333	0.116397	-0.268335	0.788441	NA	male	amygdala	150 ug/kg mixed BP
Luc7l	357.685	-0.0222637	0.0829748	-0.268318	0.788454	0.942752	male	amygdala	150 ug/kg mixed BP
Pam16	183.562	0.0283358	0.105637	0.268239	0.788515	NA	male	amygdala	150 ug/kg mixed BP
Phf5a	54.3623	-0.047649	0.177656	-0.268209	0.788539	NA	male	amygdala	150 ug/kg mixed BP
Bloc1s2	92.1085	0.0359325	0.134048	0.268057	0.788656	NA	male	amygdala	150 ug/kg mixed BP
LOC120102333	5.88591	0.14221	0.530571	0.268033	0.788674	NA	male	amygdala	150 ug/kg mixed BP
Lynx1	150.328	-0.0305306	0.113916	-0.268009	0.788693	NA	male	amygdala	150 ug/kg mixed BP
Pi15	3.11957	0.216311	0.80711	0.268006	0.788694	NA	male	amygdala	150 ug/kg mixed BP
Coa3	109.284	0.035907	0.134019	0.267924	0.788758	NA	male	amygdala	150 ug/kg mixed BP
Sgtb	226.71	-0.0248567	0.0927908	-0.267879	0.788792	NA	male	amygdala	150 ug/kg mixed BP
Aqp1	5.32081	0.168411	0.629129	0.26769	0.788938	NA	male	amygdala	150 ug/kg mixed BP
Gldn	5.63045	-0.151677	0.566825	-0.26759	0.789015	NA	male	amygdala	150 ug/kg mixed BP
Serpina3n	2.80592	0.301195	1.12566	0.267571	0.789029	NA	male	amygdala	150 ug/kg mixed BP
LOC120103001	12.721	0.0952853	0.356131	0.267557	0.78904	NA	male	amygdala	150 ug/kg mixed BP
Syngr3	314.016	-0.02599	0.0971466	-0.267534	0.789058	0.942752	male	amygdala	150 ug/kg mixed BP
Ncf4	3.71928	-0.159613	0.596661	-0.267511	0.789076	NA	male	amygdala	150 ug/kg mixed BP
Snora81	6.4619	0.139926	0.523271	0.267406	0.789156	NA	male	amygdala	150 ug/kg mixed BP
Ppm1g	241.22	-0.028192	0.105443	-0.267367	0.789187	NA	male	amygdala	150 ug/kg mixed BP
Trmt12	7.73539	0.124444	0.465482	0.267344	0.789205	NA	male	amygdala	150 ug/kg mixed BP
Tbp	40.6807	0.0510252	0.190877	0.267319	0.789223	NA	male	amygdala	150 ug/kg mixed BP
LOC102552250	20.9488	0.0646197	0.241777	0.26727	0.789261	NA	male	amygdala	150 ug/kg mixed BP
Znfx1	45.6314	-0.0542451	0.203027	-0.267181	0.78933	NA	male	amygdala	150 ug/kg mixed BP
Glo1	331.822	0.0385295	0.144232	0.267135	0.789365	0.942752	male	amygdala	150 ug/kg mixed BP
Bicral	273.873	-0.0243411	0.0911282	-0.267109	0.789386	0.942752	male	amygdala	150 ug/kg mixed BP
LOC120093204	15.5363	-0.0774847	0.290114	-0.267084	0.789405	NA	male	amygdala	150 ug/kg mixed BP
Bckdk	113.879	0.0352717	0.132118	0.266971	0.789491	NA	male	amygdala	150 ug/kg mixed BP
Sult1d1	8.69224	0.114931	0.43056	0.266933	0.789521	NA	male	amygdala	150 ug/kg mixed BP
LOC120094764	63.4426	0.0620291	0.232391	0.266917	0.789533	NA	male	amygdala	150 ug/kg mixed BP
Stmn2	4647.88	0.0205606	0.0770368	0.266893	0.789551	0.942752	male	amygdala	150 ug/kg mixed BP
Eif4e2	237.151	-0.02375	0.0891092	-0.266527	0.789834	NA	male	amygdala	150 ug/kg mixed BP
Vom1r47	10.4502	0.0978697	0.367297	0.266459	0.789886	NA	male	amygdala	150 ug/kg mixed BP
Zc3h8	105.693	0.0371257	0.139332	0.266455	0.789889	NA	male	amygdala	150 ug/kg mixed BP
LOC120102885	7.03815	-0.118502	0.444761	-0.26644	0.7899	NA	male	amygdala	150 ug/kg mixed BP
Arhgef6	31.3852	0.0598295	0.224643	0.266332	0.789984	NA	male	amygdala	150 ug/kg mixed BP
Stxbp5	507.118	-0.0239621	0.0900152	-0.266201	0.790085	0.943058	male	amygdala	150 ug/kg mixed BP
Tmbim7	20.2832	-0.0729284	0.274013	-0.26615	0.790124	NA	male	amygdala	150 ug/kg mixed BP
Galnt9	110.928	0.0344386	0.129432	0.266075	0.790182	NA	male	amygdala	150 ug/kg mixed BP
Dhodh	67.6739	0.0456495	0.171637	0.265965	0.790266	NA	male	amygdala	150 ug/kg mixed BP
Thbs1	18.4099	-0.0794134	0.298605	-0.265948	0.790279	NA	male	amygdala	150 ug/kg mixed BP
Sec13	85.2011	-0.0373431	0.140418	-0.265942	0.790284	NA	male	amygdala	150 ug/kg mixed BP
LOC102549247	5.55539	0.164008	0.617023	0.265805	0.790389	NA	male	amygdala	150 ug/kg mixed BP
Cyc1	473.682	0.0264183	0.0994131	0.265743	0.790437	0.943148	male	amygdala	150 ug/kg mixed BP
Foxo6	14.9865	0.0803534	0.302395	0.265723	0.790453	NA	male	amygdala	150 ug/kg mixed BP
LOC108350229	6.15723	0.133981	0.504222	0.265719	0.790456	NA	male	amygdala	150 ug/kg mixed BP
LOC120094629	36.4105	-0.0641628	0.241498	-0.265686	0.790481	NA	male	amygdala	150 ug/kg mixed BP
Atg2b	118.71	0.0324646	0.122287	0.265479	0.790641	NA	male	amygdala	150 ug/kg mixed BP
LOC120101778	3.92885	-0.160836	0.605905	-0.265449	0.790664	NA	male	amygdala	150 ug/kg mixed BP
Surf1	40.1042	0.0504622	0.190172	0.265351	0.790739	NA	male	amygdala	150 ug/kg mixed BP
Etfa	92.1516	0.0362157	0.136555	0.26521	0.790848	NA	male	amygdala	150 ug/kg mixed BP
Foxg1	175.147	0.0299975	0.113132	0.265156	0.790889	NA	male	amygdala	150 ug/kg mixed BP
Dcaf17	64.043	-0.0429809	0.162146	-0.265075	0.790952	NA	male	amygdala	150 ug/kg mixed BP
Ubl5	623.179	0.0232199	0.0876043	0.265055	0.790967	0.943449	male	amygdala	150 ug/kg mixed BP
Acot3	30.1644	0.058815	0.221995	0.264939	0.791056	NA	male	amygdala	150 ug/kg mixed BP
Pgap6	24.0376	0.0741208	0.279775	0.26493	0.791063	NA	male	amygdala	150 ug/kg mixed BP
C14h1orf146	92.7002	-0.0368697	0.139179	-0.264909	0.79108	NA	male	amygdala	150 ug/kg mixed BP
LOC102556650	16.8044	0.0832487	0.314365	0.264816	0.791152	NA	male	amygdala	150 ug/kg mixed BP
Poglut2	20.3273	0.0697664	0.263536	0.264732	0.791216	NA	male	amygdala	150 ug/kg mixed BP
LOC108351183	29.4085	0.0593218	0.224112	0.264697	0.791243	NA	male	amygdala	150 ug/kg mixed BP
Slc7a1	269.942	-0.0246977	0.0933634	-0.264534	0.791369	0.94354	male	amygdala	150 ug/kg mixed BP
E4f1	141.71	0.0267761	0.101233	0.264501	0.791394	NA	male	amygdala	150 ug/kg mixed BP
Hspbap1	43.516	-0.0480955	0.181889	-0.264422	0.791455	NA	male	amygdala	150 ug/kg mixed BP
Spsb1	56.3216	0.045271	0.171231	0.264386	0.791482	NA	male	amygdala	150 ug/kg mixed BP
Lyrm1-ps1	9.98187	0.0932626	0.35282	0.264335	0.791522	NA	male	amygdala	150 ug/kg mixed BP
Rps27	792.524	-0.022478	0.0850674	-0.264237	0.791597	0.94354	male	amygdala	150 ug/kg mixed BP
Hes5	133.074	-0.0408033	0.154455	-0.264177	0.791644	NA	male	amygdala	150 ug/kg mixed BP
LOC120099120	25.5679	0.0640836	0.242731	0.264011	0.791771	NA	male	amygdala	150 ug/kg mixed BP
LOC120096711	18.4068	0.0785871	0.297666	0.264011	0.791772	NA	male	amygdala	150 ug/kg mixed BP
Hnrnph1-ps2	3.66807	-0.163963	0.621133	-0.263974	0.7918	NA	male	amygdala	150 ug/kg mixed BP
LOC102547700	9.77089	0.104718	0.396746	0.263942	0.791824	NA	male	amygdala	150 ug/kg mixed BP
Slc5a6	77.1446	0.0494797	0.187582	0.263776	0.791952	NA	male	amygdala	150 ug/kg mixed BP
LOC120098294	5.08388	0.142561	0.540805	0.263609	0.792081	NA	male	amygdala	150 ug/kg mixed BP
LOC120100720	10.3767	0.106351	0.403481	0.263584	0.792101	NA	male	amygdala	150 ug/kg mixed BP
Naa60	155.396	-0.0259568	0.0985273	-0.263448	0.792206	NA	male	amygdala	150 ug/kg mixed BP
Tfg	192.873	-0.0249552	0.0947464	-0.263389	0.792251	NA	male	amygdala	150 ug/kg mixed BP
Nr4a1	37.0471	-0.0656563	0.249486	-0.263166	0.792423	NA	male	amygdala	150 ug/kg mixed BP
LOC120093070	6.1338	-0.123979	0.471314	-0.263049	0.792513	NA	male	amygdala	150 ug/kg mixed BP
Cers2	59.8464	0.0444729	0.169092	0.263009	0.792543	NA	male	amygdala	150 ug/kg mixed BP
Cyb5rl	12.8486	0.104136	0.396134	0.26288	0.792643	NA	male	amygdala	150 ug/kg mixed BP
Pgbd1	43.3897	0.0533429	0.203148	0.262581	0.792873	NA	male	amygdala	150 ug/kg mixed BP
Pex16	36.9094	-0.0559227	0.213031	-0.262509	0.792929	NA	male	amygdala	150 ug/kg mixed BP
Nid2-ps6	11.9572	0.103475	0.394283	0.262438	0.792984	NA	male	amygdala	150 ug/kg mixed BP
Polr3c	53.4406	-0.0451671	0.172114	-0.262426	0.792993	NA	male	amygdala	150 ug/kg mixed BP
Ttll13	20.8168	-0.0723321	0.275696	-0.262362	0.793043	NA	male	amygdala	150 ug/kg mixed BP
Tmem179	252.003	0.0284629	0.108517	0.26229	0.793098	NA	male	amygdala	150 ug/kg mixed BP
Lhb	8.88742	0.132461	0.505141	0.262225	0.793148	NA	male	amygdala	150 ug/kg mixed BP
Mmel1	8.42355	0.105755	0.403377	0.262174	0.793188	NA	male	amygdala	150 ug/kg mixed BP
Arhgef2	314.801	0.0206524	0.078781	0.262149	0.793207	0.944796	male	amygdala	150 ug/kg mixed BP
Gemin7	73.4808	0.0394829	0.150614	0.262146	0.793209	NA	male	amygdala	150 ug/kg mixed BP
Ywhag	2245.1	-0.0213489	0.0814603	-0.262077	0.793262	0.944796	male	amygdala	150 ug/kg mixed BP
Grwd1	31.3897	-0.0554463	0.211586	-0.262051	0.793282	NA	male	amygdala	150 ug/kg mixed BP
Slc22a13	5.05956	-0.140942	0.538084	-0.261932	0.793374	NA	male	amygdala	150 ug/kg mixed BP
Edar	17.7625	0.0818816	0.312614	0.261925	0.793379	NA	male	amygdala	150 ug/kg mixed BP
Tcp11	8.27292	-0.1142	0.436136	-0.261844	0.793442	NA	male	amygdala	150 ug/kg mixed BP
Satb2	377.257	0.0281823	0.107653	0.261789	0.793484	0.944796	male	amygdala	150 ug/kg mixed BP
Miga2	122.309	-0.0317063	0.121122	-0.261771	0.793498	NA	male	amygdala	150 ug/kg mixed BP
Acnat2	4.42401	0.157576	0.602076	0.261721	0.793537	NA	male	amygdala	150 ug/kg mixed BP
LOC102554879	64.1851	-0.0415089	0.1586	-0.261721	0.793537	NA	male	amygdala	150 ug/kg mixed BP
LOC120096981	17.1835	0.0826564	0.316242	0.26137	0.793807	NA	male	amygdala	150 ug/kg mixed BP
Kif4a	24.7566	0.0664012	0.254091	0.261329	0.793839	NA	male	amygdala	150 ug/kg mixed BP
LOC120094203	4.67876	-0.137437	0.526073	-0.261251	0.793899	NA	male	amygdala	150 ug/kg mixed BP
Appbp2	248.673	-0.0234581	0.0897949	-0.261241	0.793907	NA	male	amygdala	150 ug/kg mixed BP
LOC120101879	5.2029	0.14754	0.564939	0.261161	0.793968	NA	male	amygdala	150 ug/kg mixed BP
Rrn3	170.078	-0.0303555	0.116239	-0.261148	0.793978	NA	male	amygdala	150 ug/kg mixed BP
Rabac1	373.473	-0.0278101	0.106615	-0.260845	0.794212	0.945332	male	amygdala	150 ug/kg mixed BP
LOC120097884	7.70926	-0.109166	0.418521	-0.260837	0.794219	NA	male	amygdala	150 ug/kg mixed BP
Atp7a	82.3314	0.0349851	0.134137	0.260816	0.794235	NA	male	amygdala	150 ug/kg mixed BP
LOC108352762	12.1844	-0.0991653	0.380475	-0.260636	0.794374	NA	male	amygdala	150 ug/kg mixed BP
LOC108351529	25.9127	-0.0735193	0.28215	-0.260568	0.794426	NA	male	amygdala	150 ug/kg mixed BP
LOC100361079	86.4423	-0.0511222	0.196237	-0.260512	0.794468	NA	male	amygdala	150 ug/kg mixed BP
Pcdhgc5	71.2863	-0.0405282	0.155619	-0.260432	0.794531	NA	male	amygdala	150 ug/kg mixed BP
LOC120093567	109.497	0.033626	0.129191	0.260282	0.794646	NA	male	amygdala	150 ug/kg mixed BP
Fer1l4	11.3112	0.101393	0.389681	0.260194	0.794714	NA	male	amygdala	150 ug/kg mixed BP
Ccn4	4.10593	-0.160033	0.61528	-0.260098	0.794789	NA	male	amygdala	150 ug/kg mixed BP
Acot7	442.201	-0.0224421	0.0863124	-0.26001	0.794856	0.945686	male	amygdala	150 ug/kg mixed BP
Cks2	10.1921	-0.0946418	0.364013	-0.259995	0.794867	NA	male	amygdala	150 ug/kg mixed BP
LOC120093203	7.78995	0.104767	0.402978	0.259983	0.794877	NA	male	amygdala	150 ug/kg mixed BP
LOC108351305	5.54617	-0.150411	0.578658	-0.259931	0.794917	NA	male	amygdala	150 ug/kg mixed BP
LOC102549339	8.69576	0.127711	0.491466	0.259858	0.794973	NA	male	amygdala	150 ug/kg mixed BP
LOC103691985	4.00042	0.168765	0.64953	0.259826	0.794998	NA	male	amygdala	150 ug/kg mixed BP
Ddx31	88.8988	-0.0340229	0.130984	-0.25975	0.795057	NA	male	amygdala	150 ug/kg mixed BP
LOC120093810	10.1005	-0.108525	0.417865	-0.259713	0.795085	NA	male	amygdala	150 ug/kg mixed BP
Cd96	4.02484	-0.169595	0.65303	-0.259704	0.795092	NA	male	amygdala	150 ug/kg mixed BP
Eeig1	79.7601	0.0367467	0.141503	0.259688	0.795104	NA	male	amygdala	150 ug/kg mixed BP
LOC120094222	35.4198	0.0609117	0.23457	0.259674	0.795115	NA	male	amygdala	150 ug/kg mixed BP
LOC120093044	5.78151	-0.143033	0.550817	-0.259674	0.795116	NA	male	amygdala	150 ug/kg mixed BP
Shc4	770.39	-0.0250852	0.0966073	-0.259662	0.795125	0.945686	male	amygdala	150 ug/kg mixed BP
LOC120101678	3.25399	0.181901	0.700581	0.259643	0.795139	NA	male	amygdala	150 ug/kg mixed BP
LOC120099926	5.48093	-0.128461	0.494844	-0.2596	0.795173	NA	male	amygdala	150 ug/kg mixed BP
Ppp1r26	69.9896	-0.0447993	0.172652	-0.259478	0.795266	NA	male	amygdala	150 ug/kg mixed BP
LOC120099918	7.31892	0.123028	0.474155	0.259467	0.795275	NA	male	amygdala	150 ug/kg mixed BP
Hsp90ab1-ps1	5.57164	0.132487	0.510654	0.259445	0.795292	NA	male	amygdala	150 ug/kg mixed BP
Ube2m-ps1	8.83112	0.128748	0.496278	0.259428	0.795305	NA	male	amygdala	150 ug/kg mixed BP
Ep400	360.546	-0.0194367	0.0749355	-0.259379	0.795343	0.945686	male	amygdala	150 ug/kg mixed BP
LOC108348789	5.4919	-0.138822	0.535384	-0.259294	0.795409	NA	male	amygdala	150 ug/kg mixed BP
LOC108351105	7.74662	0.108344	0.417916	0.259247	0.795444	NA	male	amygdala	150 ug/kg mixed BP
Rbak	28.4375	0.0609745	0.235341	0.25909	0.795566	NA	male	amygdala	150 ug/kg mixed BP
Gsta6	39.8777	-0.0551584	0.21291	-0.25907	0.795582	NA	male	amygdala	150 ug/kg mixed BP
Vkorc1	40.0978	0.0478218	0.184611	0.259041	0.795604	NA	male	amygdala	150 ug/kg mixed BP
Prxl2b	94.8997	-0.0387237	0.149502	-0.259018	0.795621	NA	male	amygdala	150 ug/kg mixed BP
Tmed11	3.30038	-0.215102	0.830594	-0.258973	0.795656	NA	male	amygdala	150 ug/kg mixed BP
LOC102551813	1051.51	-0.02329	0.0899357	-0.258963	0.795664	0.945736	male	amygdala	150 ug/kg mixed BP
LOC120097382	96.0117	-0.0386741	0.149345	-0.258958	0.795668	NA	male	amygdala	150 ug/kg mixed BP
Dkk3	106.544	0.0327625	0.126527	0.258936	0.795685	NA	male	amygdala	150 ug/kg mixed BP
Gpr132	8.07222	0.123949	0.478858	0.258843	0.795757	NA	male	amygdala	150 ug/kg mixed BP
LOC120102343	24.9053	0.0700271	0.270651	0.258736	0.795839	NA	male	amygdala	150 ug/kg mixed BP
LOC108349511	4.09511	-0.164217	0.634725	-0.258721	0.79585	NA	male	amygdala	150 ug/kg mixed BP
LOC120099376	47.431	-0.0481345	0.186135	-0.2586	0.795944	NA	male	amygdala	150 ug/kg mixed BP
LOC100362967	70.2527	-0.0550478	0.212873	-0.258594	0.795948	NA	male	amygdala	150 ug/kg mixed BP
Tafazzin	203.219	-0.026564	0.102836	-0.258314	0.796164	NA	male	amygdala	150 ug/kg mixed BP
LOC120098300	3.8112	0.196807	0.762278	0.258183	0.796266	NA	male	amygdala	150 ug/kg mixed BP
Gak	192.928	-0.0267677	0.103687	-0.25816	0.796283	NA	male	amygdala	150 ug/kg mixed BP
LOC102547852	146.234	0.0389821	0.151063	0.258052	0.796367	NA	male	amygdala	150 ug/kg mixed BP
LOC120099276	935.209	0.0302134	0.117087	0.258043	0.796374	0.946074	male	amygdala	150 ug/kg mixed BP
Slc17a5	167.507	-0.0288227	0.111706	-0.258022	0.79639	NA	male	amygdala	150 ug/kg mixed BP
LOC108353347	6.05392	-0.208497	0.808363	-0.257925	0.796465	NA	male	amygdala	150 ug/kg mixed BP
Cdk2ap1	65.654	-0.0421252	0.163418	-0.257776	0.79658	NA	male	amygdala	150 ug/kg mixed BP
Hdac1-ps8	10.1028	0.0900748	0.349474	0.257744	0.796605	NA	male	amygdala	150 ug/kg mixed BP
Atg4b	123.908	-0.0310959	0.120667	-0.257701	0.796638	NA	male	amygdala	150 ug/kg mixed BP
Parp1	163.512	-0.0331748	0.128743	-0.257683	0.796652	NA	male	amygdala	150 ug/kg mixed BP
LOC102546618	23.0868	-0.0655244	0.254467	-0.257496	0.796796	NA	male	amygdala	150 ug/kg mixed BP
LOC102548468	5.51085	0.177446	0.689157	0.257483	0.796806	NA	male	amygdala	150 ug/kg mixed BP
Prickle3	19.0402	-0.06815	0.264686	-0.257475	0.796812	NA	male	amygdala	150 ug/kg mixed BP
Adrm1	308.23	-0.0262573	0.101998	-0.25743	0.796847	0.946074	male	amygdala	150 ug/kg mixed BP
Dgkk	21.1976	-0.0726354	0.282174	-0.257413	0.79686	NA	male	amygdala	150 ug/kg mixed BP
Clic4	243.916	0.0276683	0.107497	0.257387	0.79688	NA	male	amygdala	150 ug/kg mixed BP
Vom2r52	4.41041	0.169739	0.659851	0.257238	0.796995	NA	male	amygdala	150 ug/kg mixed BP
Atp5mc1	851.07	0.0233961	0.0909674	0.257192	0.79703	0.946074	male	amygdala	150 ug/kg mixed BP
Mtus2	459.538	-0.0200075	0.0778033	-0.257154	0.79706	0.946074	male	amygdala	150 ug/kg mixed BP
Tmem109	53.8771	-0.0470959	0.183144	-0.257152	0.797062	NA	male	amygdala	150 ug/kg mixed BP
Mlf1	13.6916	0.0849395	0.330335	0.257131	0.797077	NA	male	amygdala	150 ug/kg mixed BP
Zfp141	51.965	0.0426057	0.16578	0.257001	0.797178	NA	male	amygdala	150 ug/kg mixed BP
Taf7l	13.7263	0.0820766	0.319374	0.256992	0.797185	NA	male	amygdala	150 ug/kg mixed BP
Dzip1l	63.6465	-0.0396369	0.1543	-0.256882	0.79727	NA	male	amygdala	150 ug/kg mixed BP
Neurl2	15.4911	0.0745553	0.29036	0.256769	0.797357	NA	male	amygdala	150 ug/kg mixed BP
Slc18a2	68.1697	-0.0372311	0.145069	-0.256643	0.797454	NA	male	amygdala	150 ug/kg mixed BP
Hsf2bp	19.1552	0.0855695	0.333512	0.256571	0.79751	NA	male	amygdala	150 ug/kg mixed BP
Akt1	173.882	-0.0359764	0.140221	-0.25657	0.797511	NA	male	amygdala	150 ug/kg mixed BP
Samsn1	20.3972	0.0743499	0.289814	0.256544	0.797531	NA	male	amygdala	150 ug/kg mixed BP
LOC102549737	50.75	0.0459684	0.179322	0.256345	0.797684	NA	male	amygdala	150 ug/kg mixed BP
Rpl23a-ps16	21.8979	-0.0624792	0.243738	-0.256338	0.79769	NA	male	amygdala	150 ug/kg mixed BP
LOC102555217	33.1189	-0.0581576	0.227085	-0.256104	0.79787	NA	male	amygdala	150 ug/kg mixed BP
Chfr	126.192	0.0287103	0.112128	0.256049	0.797913	NA	male	amygdala	150 ug/kg mixed BP
Ctnnb1-ps1	8.94908	0.118394	0.462426	0.256028	0.797929	NA	male	amygdala	150 ug/kg mixed BP
Ucp1	3.7489	0.184632	0.72126	0.255986	0.797962	NA	male	amygdala	150 ug/kg mixed BP
LOC120096632	53.0121	-0.0429045	0.167796	-0.255695	0.798186	NA	male	amygdala	150 ug/kg mixed BP
Kif19	19.6117	0.0762355	0.298163	0.255684	0.798195	NA	male	amygdala	150 ug/kg mixed BP
Cgnl1	92.4694	0.0448689	0.17553	0.25562	0.798245	NA	male	amygdala	150 ug/kg mixed BP
Ganc	53.8958	0.0451477	0.176699	0.255507	0.798332	NA	male	amygdala	150 ug/kg mixed BP
Stk16	219.037	-0.0430585	0.16854	-0.25548	0.798353	NA	male	amygdala	150 ug/kg mixed BP
Strip1	247.244	0.0311229	0.121907	0.2553	0.798492	NA	male	amygdala	150 ug/kg mixed BP
Kcnj16	57.7897	0.0453116	0.177626	0.255096	0.798649	NA	male	amygdala	150 ug/kg mixed BP
Pdzd7	61.8044	0.0377518	0.14804	0.255012	0.798714	NA	male	amygdala	150 ug/kg mixed BP
Mcts1	303.866	-0.0250681	0.0983319	-0.254933	0.798775	0.946456	male	amygdala	150 ug/kg mixed BP
Shc1	31.1452	0.0535596	0.210099	0.254925	0.798781	NA	male	amygdala	150 ug/kg mixed BP
Saal1	22.962	-0.0655968	0.25751	-0.254735	0.798928	NA	male	amygdala	150 ug/kg mixed BP
Bsn	363.922	0.0244203	0.0959427	0.25453	0.799086	0.946456	male	amygdala	150 ug/kg mixed BP
Fcmr	7.31255	0.123486	0.485298	0.254454	0.799145	NA	male	amygdala	150 ug/kg mixed BP
Trim32	180.162	-0.0285106	0.112053	-0.254438	0.799158	NA	male	amygdala	150 ug/kg mixed BP
Atat1	193.809	-0.0306911	0.120656	-0.254368	0.799211	NA	male	amygdala	150 ug/kg mixed BP
Ifitm5	36.2744	0.0757388	0.297887	0.254254	0.7993	NA	male	amygdala	150 ug/kg mixed BP
Hsd11b1	41.5491	0.049536	0.19485	0.254226	0.799321	NA	male	amygdala	150 ug/kg mixed BP
Vars2	24.0801	-0.0581595	0.228863	-0.254124	0.7994	NA	male	amygdala	150 ug/kg mixed BP
Topaz1	10.652	0.0975956	0.384125	0.254072	0.79944	NA	male	amygdala	150 ug/kg mixed BP
LOC120101015	258.417	-0.0263994	0.103952	-0.253956	0.799529	0.946456	male	amygdala	150 ug/kg mixed BP
LOC102555043	14.8398	0.0872292	0.343482	0.253955	0.79953	NA	male	amygdala	150 ug/kg mixed BP
Chmp1a	219.796	-0.0239352	0.0942518	-0.25395	0.799534	NA	male	amygdala	150 ug/kg mixed BP
RGD1564597	193.373	0.0467842	0.184269	0.253891	0.79958	NA	male	amygdala	150 ug/kg mixed BP
Fkbp15	123.504	-0.0285561	0.112503	-0.253825	0.799631	NA	male	amygdala	150 ug/kg mixed BP
Arg1	11.4558	0.0894525	0.352489	0.253774	0.79967	NA	male	amygdala	150 ug/kg mixed BP
LOC102548241	6.71201	0.12174	0.479745	0.25376	0.799681	NA	male	amygdala	150 ug/kg mixed BP
Thy1	641.205	0.0219975	0.0866979	0.253725	0.799708	0.946456	male	amygdala	150 ug/kg mixed BP
Fpgt	24.478	-0.0599372	0.236244	-0.253709	0.799721	NA	male	amygdala	150 ug/kg mixed BP
Srcin1	1094.02	0.0181741	0.0716457	0.253666	0.799753	0.946456	male	amygdala	150 ug/kg mixed BP
Ppp6c	172.841	0.0273636	0.107893	0.253618	0.799791	NA	male	amygdala	150 ug/kg mixed BP
Klrg2	10.6014	-0.0944401	0.372507	-0.253526	0.799862	NA	male	amygdala	150 ug/kg mixed BP
Fhit	766.195	0.0237617	0.0937277	0.253518	0.799868	0.946456	male	amygdala	150 ug/kg mixed BP
C2cd3	118.754	0.0364001	0.143603	0.253477	0.7999	NA	male	amygdala	150 ug/kg mixed BP
Htt	331.108	-0.0175525	0.0692504	-0.253465	0.799909	0.946456	male	amygdala	150 ug/kg mixed BP
LOC120097061	26.0804	-0.0597819	0.235949	-0.253368	0.799984	NA	male	amygdala	150 ug/kg mixed BP
LOC120094734	13.6699	-0.0910741	0.359472	-0.253356	0.799993	NA	male	amygdala	150 ug/kg mixed BP
LOC120095005	4.44299	0.14728	0.58132	0.253354	0.799995	NA	male	amygdala	150 ug/kg mixed BP
Mgat4a-ps1	6.43522	0.130163	0.513765	0.253352	0.799996	NA	male	amygdala	150 ug/kg mixed BP
Nck2	214.965	-0.0228829	0.0903423	-0.253291	0.800043	NA	male	amygdala	150 ug/kg mixed BP
Josd2	57.7938	-0.0469153	0.185228	-0.253285	0.800048	NA	male	amygdala	150 ug/kg mixed BP
Zfp541	12.3406	-0.0985647	0.389161	-0.253275	0.800056	NA	male	amygdala	150 ug/kg mixed BP
Klf10	32.5345	-0.0590051	0.232989	-0.253253	0.800073	NA	male	amygdala	150 ug/kg mixed BP
Qpctl	174.209	0.0270291	0.106741	0.253222	0.800097	NA	male	amygdala	150 ug/kg mixed BP
Immt	391.192	-0.0185433	0.0732524	-0.253143	0.800158	0.946456	male	amygdala	150 ug/kg mixed BP
Rpl32	1412.81	0.0234265	0.0925877	0.25302	0.800253	0.946456	male	amygdala	150 ug/kg mixed BP
Rarg	24.7985	0.067929	0.268526	0.25297	0.800291	NA	male	amygdala	150 ug/kg mixed BP
Rpl10-ps7	24.4595	-0.0595779	0.235553	-0.252928	0.800324	NA	male	amygdala	150 ug/kg mixed BP
Tal2	17.0219	0.0774918	0.306384	0.252924	0.800327	NA	male	amygdala	150 ug/kg mixed BP
Nsfl1c	82.749	-0.0452742	0.179047	-0.252862	0.800375	NA	male	amygdala	150 ug/kg mixed BP
LOC102554269	14.8862	0.0775311	0.30663	0.252849	0.800385	NA	male	amygdala	150 ug/kg mixed BP
Chtf8	116.732	-0.0449235	0.177696	-0.252811	0.800414	NA	male	amygdala	150 ug/kg mixed BP
LOC120100755	9.5564	-0.111591	0.441413	-0.252804	0.80042	NA	male	amygdala	150 ug/kg mixed BP
Ubxn8	46.7217	0.0437012	0.172918	0.252728	0.800479	NA	male	amygdala	150 ug/kg mixed BP
Tra2b-ps4	3.5221	0.183734	0.727008	0.252726	0.80048	NA	male	amygdala	150 ug/kg mixed BP
Chrm1	66.2778	0.048222	0.190852	0.252667	0.800525	NA	male	amygdala	150 ug/kg mixed BP
Nagk	256.235	0.0234115	0.0926643	0.252649	0.80054	0.946456	male	amygdala	150 ug/kg mixed BP
Cycs-ps5	31.6252	-0.0529327	0.209555	-0.252596	0.80058	NA	male	amygdala	150 ug/kg mixed BP
Bscl2	772.728	-0.0201106	0.0796191	-0.252585	0.800589	0.946456	male	amygdala	150 ug/kg mixed BP
LOC108350029	48.7356	0.0460964	0.182529	0.252542	0.800622	NA	male	amygdala	150 ug/kg mixed BP
Fam227b	69.6884	0.0344931	0.136611	0.252491	0.800662	NA	male	amygdala	150 ug/kg mixed BP
Ube2j2	257.586	0.0244571	0.0968916	0.252417	0.800719	0.946456	male	amygdala	150 ug/kg mixed BP
Apip	37.2407	0.0581484	0.230403	0.252377	0.800749	NA	male	amygdala	150 ug/kg mixed BP
LOC120098206	10.4149	-0.113086	0.448125	-0.252355	0.800767	NA	male	amygdala	150 ug/kg mixed BP
Plekho2	17.413	0.0931578	0.369155	0.252354	0.800767	NA	male	amygdala	150 ug/kg mixed BP
Zfp523	192.289	0.0250683	0.0993515	0.252319	0.800794	NA	male	amygdala	150 ug/kg mixed BP
Prrt1b	23.0557	-0.0649313	0.257351	-0.252307	0.800804	NA	male	amygdala	150 ug/kg mixed BP
Cntf	7.65365	-0.109885	0.435535	-0.252299	0.80081	NA	male	amygdala	150 ug/kg mixed BP
LOC102556294	3.65398	-0.201512	0.798738	-0.252288	0.800819	NA	male	amygdala	150 ug/kg mixed BP
Cgrrf1	40.4193	-0.0543166	0.215298	-0.252286	0.80082	NA	male	amygdala	150 ug/kg mixed BP
LOC120093815	9.84934	-0.0971185	0.385123	-0.252175	0.800906	NA	male	amygdala	150 ug/kg mixed BP
Coprs	50.923	-0.0548247	0.21742	-0.252161	0.800917	NA	male	amygdala	150 ug/kg mixed BP
LOC120095157	3.70165	0.146479	0.58119	0.252032	0.801016	NA	male	amygdala	150 ug/kg mixed BP
LOC120100022	9.35068	-0.178272	0.707389	-0.252013	0.801031	NA	male	amygdala	150 ug/kg mixed BP
Ccnb1	22.0034	-0.0626074	0.248573	-0.251867	0.801144	NA	male	amygdala	150 ug/kg mixed BP
Psmb9	5.74458	0.118359	0.469941	0.25186	0.801149	NA	male	amygdala	150 ug/kg mixed BP
RGD1561151	10.1919	0.0950868	0.377578	0.251834	0.80117	NA	male	amygdala	150 ug/kg mixed BP
Tctn1	50.8623	-0.0429925	0.170733	-0.251811	0.801187	NA	male	amygdala	150 ug/kg mixed BP
Tk1	20.0472	0.0709397	0.281892	0.251655	0.801307	NA	male	amygdala	150 ug/kg mixed BP
Ifitm3	19.1806	0.0719195	0.286002	0.251466	0.801454	NA	male	amygdala	150 ug/kg mixed BP
LOC680875	10.86	0.094596	0.37635	0.251351	0.801542	NA	male	amygdala	150 ug/kg mixed BP
Lca5	50.117	-0.0435415	0.173252	-0.251319	0.801568	NA	male	amygdala	150 ug/kg mixed BP
Ccnk	103.548	0.030091	0.119853	0.251066	0.801763	NA	male	amygdala	150 ug/kg mixed BP
LOC120094645	668.538	0.0303969	0.121078	0.251053	0.801773	0.947014	male	amygdala	150 ug/kg mixed BP
Wnt8a	3.17994	0.226244	0.901335	0.25101	0.801806	NA	male	amygdala	150 ug/kg mixed BP
LOC100360573	350.471	0.0285091	0.1136	0.25096	0.801845	0.947014	male	amygdala	150 ug/kg mixed BP
Rassf5	105.262	0.0323308	0.128913	0.250796	0.801972	NA	male	amygdala	150 ug/kg mixed BP
C1h19orf81	291.802	-0.0428182	0.170804	-0.250686	0.802057	0.947014	male	amygdala	150 ug/kg mixed BP
Il34	206.455	0.0279837	0.111635	0.250671	0.802069	NA	male	amygdala	150 ug/kg mixed BP
Cpsf4l	14.2779	-0.0912418	0.364019	-0.250651	0.802084	NA	male	amygdala	150 ug/kg mixed BP
Ppa2-ps1	2.70297	-0.202444	0.807734	-0.250632	0.802099	NA	male	amygdala	150 ug/kg mixed BP
Arhgap12	180.911	-0.027656	0.110425	-0.25045	0.80224	NA	male	amygdala	150 ug/kg mixed BP
Wipf2	203.537	0.0226508	0.090466	0.250379	0.802294	NA	male	amygdala	150 ug/kg mixed BP
Stk32b	69.0975	0.0422673	0.168818	0.250371	0.8023	NA	male	amygdala	150 ug/kg mixed BP
Zfp638	573.47	-0.0180341	0.0720311	-0.250366	0.802304	0.947014	male	amygdala	150 ug/kg mixed BP
LOC102555148	4.55985	0.136672	0.546007	0.250312	0.802346	NA	male	amygdala	150 ug/kg mixed BP
LOC679663	21.2853	-0.0625681	0.250033	-0.250239	0.802402	NA	male	amygdala	150 ug/kg mixed BP
Prelid1-ps5	5.71306	-0.143136	0.572224	-0.250139	0.80248	NA	male	amygdala	150 ug/kg mixed BP
Cyp3a62	31.4514	-0.0566964	0.226732	-0.250059	0.802542	NA	male	amygdala	150 ug/kg mixed BP
Spc24	15.131	0.0742569	0.297049	0.249982	0.802601	NA	male	amygdala	150 ug/kg mixed BP
Nhlrc3	50.3533	-0.0472728	0.189121	-0.249961	0.802618	NA	male	amygdala	150 ug/kg mixed BP
Arhgap9	12.4303	0.0929108	0.371741	0.249934	0.802638	NA	male	amygdala	150 ug/kg mixed BP
Btbd8	109.968	0.0297881	0.119226	0.249847	0.802706	NA	male	amygdala	150 ug/kg mixed BP
Peli2	180.48	0.0235907	0.0944593	0.249745	0.802785	NA	male	amygdala	150 ug/kg mixed BP
LOC120102282	7.56179	-0.115744	0.463479	-0.249729	0.802797	NA	male	amygdala	150 ug/kg mixed BP
LOC120096673	46.0754	0.0479965	0.19225	0.249656	0.802853	NA	male	amygdala	150 ug/kg mixed BP
Lrrk2	161.499	0.0298984	0.119784	0.249602	0.802895	NA	male	amygdala	150 ug/kg mixed BP
Ipo8	119.598	-0.0300857	0.120541	-0.24959	0.802905	NA	male	amygdala	150 ug/kg mixed BP
LOC120101892	153.203	-0.0246465	0.0987911	-0.249481	0.802989	NA	male	amygdala	150 ug/kg mixed BP
Irs4	20.2067	0.0800305	0.320841	0.24944	0.803021	NA	male	amygdala	150 ug/kg mixed BP
Mdh1	878.947	-0.0210842	0.0845498	-0.249371	0.803074	0.947594	male	amygdala	150 ug/kg mixed BP
Msmo1	208.448	-0.0246475	0.0988545	-0.249331	0.803105	NA	male	amygdala	150 ug/kg mixed BP
Rpp25	24.5112	0.0614028	0.246292	0.249308	0.803122	NA	male	amygdala	150 ug/kg mixed BP
Sulf2	228.423	0.0247725	0.0993929	0.249238	0.803177	NA	male	amygdala	150 ug/kg mixed BP
Lactb	37.505	0.0486894	0.195365	0.249223	0.803188	NA	male	amygdala	150 ug/kg mixed BP
Mid2	61.8834	0.0369739	0.148473	0.249028	0.803339	NA	male	amygdala	150 ug/kg mixed BP
Trim34	10.5579	0.0972439	0.39068	0.248909	0.803431	NA	male	amygdala	150 ug/kg mixed BP
Ptpn14	53.5285	0.0555157	0.2231	0.248837	0.803487	NA	male	amygdala	150 ug/kg mixed BP
Polr2m	388.306	-0.0212895	0.0855661	-0.248807	0.80351	0.947692	male	amygdala	150 ug/kg mixed BP
Fam78a	17.579	-0.0756528	0.304082	-0.248791	0.803522	NA	male	amygdala	150 ug/kg mixed BP
LOC120096383	29.785	-0.0551012	0.221528	-0.248733	0.803568	NA	male	amygdala	150 ug/kg mixed BP
LOC102547090	3.87789	-0.162752	0.65433	-0.248731	0.803569	NA	male	amygdala	150 ug/kg mixed BP
Ndufc2	212.988	0.0262432	0.105526	0.248689	0.803601	NA	male	amygdala	150 ug/kg mixed BP
Hif3a	20.1449	-0.0693931	0.279067	-0.248662	0.803623	NA	male	amygdala	150 ug/kg mixed BP
Hpx	8.34164	-0.109041	0.438645	-0.248585	0.803682	NA	male	amygdala	150 ug/kg mixed BP
LOC108349455	30.8621	-0.0591498	0.237973	-0.248557	0.803703	NA	male	amygdala	150 ug/kg mixed BP
Cog8	60.2391	-0.0488157	0.196402	-0.24855	0.803709	NA	male	amygdala	150 ug/kg mixed BP
Abo	12.4365	-0.085241	0.342954	-0.248549	0.80371	NA	male	amygdala	150 ug/kg mixed BP
Csde1	909.618	-0.0165922	0.0667578	-0.248543	0.803714	0.947692	male	amygdala	150 ug/kg mixed BP
LOC108350659	7.25205	0.129935	0.523079	0.248404	0.803821	NA	male	amygdala	150 ug/kg mixed BP
Adamtsl3	68.5484	0.0531834	0.21421	0.248277	0.80392	NA	male	amygdala	150 ug/kg mixed BP
Amt	54.8664	-0.0429442	0.173089	-0.248105	0.804053	NA	male	amygdala	150 ug/kg mixed BP
Tmed4	72.0772	-0.038162	0.153836	-0.248069	0.804081	NA	male	amygdala	150 ug/kg mixed BP
LOC120100095	52.1667	-0.0447837	0.180555	-0.248034	0.804108	NA	male	amygdala	150 ug/kg mixed BP
E2f5-ps1	16.5941	-0.074494	0.300374	-0.248004	0.804131	NA	male	amygdala	150 ug/kg mixed BP
Mettl13	40.2195	-0.0447935	0.180623	-0.247995	0.804139	NA	male	amygdala	150 ug/kg mixed BP
Nob1	107.623	-0.0270157	0.108941	-0.247985	0.804146	NA	male	amygdala	150 ug/kg mixed BP
LOC120095935	5.53409	0.119412	0.481624	0.247936	0.804184	NA	male	amygdala	150 ug/kg mixed BP
Trappc2l	94.4187	0.0331457	0.133688	0.247934	0.804185	NA	male	amygdala	150 ug/kg mixed BP
Zbtb12	20.9436	0.0798155	0.321972	0.247895	0.804215	NA	male	amygdala	150 ug/kg mixed BP
Snhg4	41.4412	0.0532863	0.215066	0.247767	0.804315	NA	male	amygdala	150 ug/kg mixed BP
LOC678760	118.802	0.0550905	0.222355	0.247759	0.804321	NA	male	amygdala	150 ug/kg mixed BP
LOC120098904	23.7943	-0.0620691	0.250527	-0.247754	0.804325	NA	male	amygdala	150 ug/kg mixed BP
Kcnk1	196.893	0.0332381	0.134267	0.247553	0.80448	NA	male	amygdala	150 ug/kg mixed BP
Apod	83.0182	0.0395915	0.159948	0.247527	0.804501	NA	male	amygdala	150 ug/kg mixed BP
LOC102556604	3.62896	-0.200215	0.809305	-0.247391	0.804606	NA	male	amygdala	150 ug/kg mixed BP
Plxnd1	141.279	-0.0284769	0.115115	-0.247378	0.804616	NA	male	amygdala	150 ug/kg mixed BP
Igf1r	476.642	-0.0155454	0.0628428	-0.247369	0.804623	0.948435	male	amygdala	150 ug/kg mixed BP
Foxq1	41.5102	-0.0468905	0.189676	-0.247214	0.804743	NA	male	amygdala	150 ug/kg mixed BP
Cox6a2	5.85071	-0.118962	0.481365	-0.247135	0.804804	NA	male	amygdala	150 ug/kg mixed BP
Btk	16.1651	0.0781939	0.316413	0.247126	0.804811	NA	male	amygdala	150 ug/kg mixed BP
Gja3	10.6365	-0.0987166	0.399719	-0.246965	0.804935	NA	male	amygdala	150 ug/kg mixed BP
LOC685069	20.6069	0.0786447	0.318548	0.246885	0.804997	NA	male	amygdala	150 ug/kg mixed BP
Tep1	70.9803	0.0435528	0.176442	0.246839	0.805033	NA	male	amygdala	150 ug/kg mixed BP
Surf2	117.015	-0.0301231	0.122184	-0.246538	0.805266	NA	male	amygdala	150 ug/kg mixed BP
Ecsit	54.3719	-0.0445918	0.180876	-0.246532	0.805271	NA	male	amygdala	150 ug/kg mixed BP
LOC120101806	2.96547	0.171786	0.696814	0.24653	0.805272	NA	male	amygdala	150 ug/kg mixed BP
Med7	39.7934	0.0451775	0.183345	0.246406	0.805368	NA	male	amygdala	150 ug/kg mixed BP
Ddhd1	258.366	-0.0306231	0.124333	-0.246299	0.805451	0.949082	male	amygdala	150 ug/kg mixed BP
Ugt8	52.2072	-0.0466049	0.189397	-0.24607	0.805628	NA	male	amygdala	150 ug/kg mixed BP
Pmch	4.57679	0.150259	0.610844	0.245985	0.805694	NA	male	amygdala	150 ug/kg mixed BP
St3gal4	78.226	-0.0317614	0.129199	-0.245833	0.805811	NA	male	amygdala	150 ug/kg mixed BP
Cd300lg	10.5201	-0.0918589	0.373762	-0.245768	0.805861	NA	male	amygdala	150 ug/kg mixed BP
Grina	625.38	0.0208595	0.0849239	0.245626	0.805972	0.949367	male	amygdala	150 ug/kg mixed BP
LOC120093187	39.1701	0.0505676	0.205952	0.245531	0.806045	NA	male	amygdala	150 ug/kg mixed BP
LOC100911464	3.07848	-0.186603	0.760351	-0.245417	0.806134	NA	male	amygdala	150 ug/kg mixed BP
LOC120100921	3.68037	-0.146375	0.596641	-0.245332	0.8062	NA	male	amygdala	150 ug/kg mixed BP
LOC685767	29.1704	-0.0630352	0.256941	-0.245329	0.806201	NA	male	amygdala	150 ug/kg mixed BP
Mycbp	38.0402	-0.0475979	0.194049	-0.245288	0.806234	NA	male	amygdala	150 ug/kg mixed BP
Prss54	3.02468	0.197616	0.805705	0.245271	0.806247	NA	male	amygdala	150 ug/kg mixed BP
LOC120102330	6.14373	0.118531	0.483486	0.245159	0.806333	NA	male	amygdala	150 ug/kg mixed BP
Lrrc43	31.0667	-0.0519706	0.212	-0.245144	0.806345	NA	male	amygdala	150 ug/kg mixed BP
Cct6a-ps17	6.36488	-0.122239	0.498796	-0.245068	0.806404	NA	male	amygdala	150 ug/kg mixed BP
Pgap3	28.9974	-0.0543329	0.221771	-0.244995	0.80646	NA	male	amygdala	150 ug/kg mixed BP
LOC120098189	23.6127	0.0650153	0.265542	0.24484	0.806581	NA	male	amygdala	150 ug/kg mixed BP
LOC120098968	94.2239	-0.029609	0.120993	-0.244717	0.806676	NA	male	amygdala	150 ug/kg mixed BP
Fgf1	40.2569	0.0449329	0.183655	0.24466	0.80672	NA	male	amygdala	150 ug/kg mixed BP
Ccn6	26.1464	0.0661992	0.270719	0.244532	0.806819	NA	male	amygdala	150 ug/kg mixed BP
Ncoa2	305.566	-0.0198572	0.0812074	-0.244524	0.806825	0.949789	male	amygdala	150 ug/kg mixed BP
Pcna-ps3	281.886	0.0347002	0.141956	0.244443	0.806888	0.949789	male	amygdala	150 ug/kg mixed BP
LOC103692563	132.571	0.0264558	0.108294	0.244297	0.807001	NA	male	amygdala	150 ug/kg mixed BP
Hmox1	7.4952	-0.110767	0.45344	-0.244282	0.807012	NA	male	amygdala	150 ug/kg mixed BP
Ceacam16	4.65587	0.156941	0.642461	0.244281	0.807014	NA	male	amygdala	150 ug/kg mixed BP
Ovol1	10.5825	0.0949933	0.389342	0.243985	0.807243	NA	male	amygdala	150 ug/kg mixed BP
Spata18	57.9762	0.0393811	0.161418	0.24397	0.807254	NA	male	amygdala	150 ug/kg mixed BP
Abcb4	26.7064	0.0640316	0.262555	0.243879	0.807325	NA	male	amygdala	150 ug/kg mixed BP
Uqcc3	87.4314	0.0369323	0.151473	0.24382	0.80737	NA	male	amygdala	150 ug/kg mixed BP
RGD1561694	17.4421	-0.0705149	0.289333	-0.243715	0.807451	NA	male	amygdala	150 ug/kg mixed BP
Ppp2r1b	88.1997	-0.0312043	0.128117	-0.243561	0.807571	NA	male	amygdala	150 ug/kg mixed BP
Nol3	113.448	0.0318198	0.130691	0.243475	0.807638	NA	male	amygdala	150 ug/kg mixed BP
Cdk9	197.46	0.0242719	0.0997086	0.243428	0.807674	NA	male	amygdala	150 ug/kg mixed BP
LOC103695239	30.289	-0.2655	1.09152	-0.243239	0.80782	NA	male	amygdala	150 ug/kg mixed BP
Nadk	207.059	-0.0247652	0.101823	-0.24322	0.807835	NA	male	amygdala	150 ug/kg mixed BP
Maneal	75.9775	0.034019	0.139923	0.243126	0.807908	NA	male	amygdala	150 ug/kg mixed BP
LOC102547667	3.80807	0.146903	0.604307	0.243094	0.807933	NA	male	amygdala	150 ug/kg mixed BP
Chtop	372.294	0.0240126	0.0987812	0.243089	0.807936	0.95046	male	amygdala	150 ug/kg mixed BP
Lamb3	8.08854	-0.0987249	0.406345	-0.242958	0.808038	NA	male	amygdala	150 ug/kg mixed BP
Rpl9-ps6	4.04411	-0.158968	0.654657	-0.242826	0.80814	NA	male	amygdala	150 ug/kg mixed BP
LOC120095472	8.26483	-0.114253	0.470574	-0.242796	0.808164	NA	male	amygdala	150 ug/kg mixed BP
Phb1-ps19	4.02313	0.161177	0.663874	0.242783	0.808174	NA	male	amygdala	150 ug/kg mixed BP
LOC102552673	3.48359	-0.148933	0.613593	-0.242723	0.80822	NA	male	amygdala	150 ug/kg mixed BP
Bbs4	109.638	-0.0290972	0.119898	-0.242682	0.808252	NA	male	amygdala	150 ug/kg mixed BP
Nqo2	15.0905	0.074726	0.307936	0.242667	0.808263	NA	male	amygdala	150 ug/kg mixed BP
Myh6	68.3128	0.0561751	0.231566	0.242588	0.808324	NA	male	amygdala	150 ug/kg mixed BP
LOC108350932	81.1897	-0.0377954	0.155893	-0.242444	0.808436	NA	male	amygdala	150 ug/kg mixed BP
Tfcp2l1	15.0435	0.120678	0.497971	0.242339	0.808517	NA	male	amygdala	150 ug/kg mixed BP
Rpl6-ps6	313.266	0.0261092	0.10775	0.242312	0.808539	0.95046	male	amygdala	150 ug/kg mixed BP
Emb	62.2427	0.0380453	0.157017	0.2423	0.808548	NA	male	amygdala	150 ug/kg mixed BP
Klra4-ps2	3.50638	0.18537	0.765104	0.242281	0.808562	NA	male	amygdala	150 ug/kg mixed BP
Exog	42.3933	0.0454097	0.187433	0.242272	0.808569	NA	male	amygdala	150 ug/kg mixed BP
Hk3	58.7382	-0.0550496	0.227327	-0.24216	0.808656	NA	male	amygdala	150 ug/kg mixed BP
Nfx1	161.439	-0.0248259	0.102548	-0.24209	0.808711	NA	male	amygdala	150 ug/kg mixed BP
Fxc1-ps1	16.8004	0.0724857	0.299418	0.242089	0.808711	NA	male	amygdala	150 ug/kg mixed BP
Rpl26-ps10	3.12461	0.217041	0.896631	0.242063	0.808731	NA	male	amygdala	150 ug/kg mixed BP
Ppp1r7	277.862	0.035247	0.145639	0.242016	0.808768	0.95046	male	amygdala	150 ug/kg mixed BP
Dennd11	70.2413	0.0344225	0.142267	0.241958	0.808813	NA	male	amygdala	150 ug/kg mixed BP
Ndufa10	387.347	-0.020397	0.0843108	-0.241926	0.808837	0.95046	male	amygdala	150 ug/kg mixed BP
LOC120100298	18.7206	0.0989732	0.409108	0.241924	0.808839	NA	male	amygdala	150 ug/kg mixed BP
Cebpb	22.9937	0.0634124	0.262128	0.241914	0.808847	NA	male	amygdala	150 ug/kg mixed BP
Dele1	202.704	-0.0249384	0.103176	-0.241707	0.809007	NA	male	amygdala	150 ug/kg mixed BP
Znf354b	15.7805	0.076783	0.317756	0.241641	0.809058	NA	male	amygdala	150 ug/kg mixed BP
Trnm	95.5799	-0.043772	0.181199	-0.241569	0.809114	NA	male	amygdala	150 ug/kg mixed BP
LOC108353429	3.87266	0.156685	0.648867	0.241476	0.809187	NA	male	amygdala	150 ug/kg mixed BP
Pcolce	27.676	-0.0565813	0.23436	-0.241429	0.809222	NA	male	amygdala	150 ug/kg mixed BP
Prmt5	372.291	0.0246523	0.102199	0.241218	0.809386	0.95046	male	amygdala	150 ug/kg mixed BP
Vps39	278.366	-0.0363066	0.150673	-0.240964	0.809583	0.95046	male	amygdala	150 ug/kg mixed BP
Nhlh2	8.5737	-0.0946629	0.393397	-0.24063	0.809842	NA	male	amygdala	150 ug/kg mixed BP
Ccdc159	14.1	-0.0777803	0.323272	-0.240603	0.809863	NA	male	amygdala	150 ug/kg mixed BP
LOC120102967	6.53064	-0.119782	0.497886	-0.240581	0.80988	NA	male	amygdala	150 ug/kg mixed BP
Slc10a1	14.1934	0.0777652	0.323241	0.24058	0.809881	NA	male	amygdala	150 ug/kg mixed BP
LOC120095665	4.71514	-0.134558	0.559373	-0.240552	0.809902	NA	male	amygdala	150 ug/kg mixed BP
Crisp2	2.89042	-0.220177	0.915409	-0.240523	0.809925	NA	male	amygdala	150 ug/kg mixed BP
Bbs9	348.525	0.0207683	0.086347	0.240521	0.809927	0.95046	male	amygdala	150 ug/kg mixed BP
LOC120102331	10.2184	-0.0874624	0.363683	-0.240491	0.80995	NA	male	amygdala	150 ug/kg mixed BP
LOC102551010	3.49042	-0.201564	0.838687	-0.240333	0.810072	NA	male	amygdala	150 ug/kg mixed BP
Fbxl5	169.137	-0.026317	0.109529	-0.240274	0.810118	NA	male	amygdala	150 ug/kg mixed BP
Lgsn	4.18121	0.186418	0.775882	0.240266	0.810124	NA	male	amygdala	150 ug/kg mixed BP
Cnga3	9.61814	-0.110005	0.458033	-0.240169	0.810199	NA	male	amygdala	150 ug/kg mixed BP
Rasl2-9	53.876	-0.040182	0.167312	-0.240161	0.810205	NA	male	amygdala	150 ug/kg mixed BP
Mrto4	121.278	-0.0304287	0.126752	-0.240066	0.810279	NA	male	amygdala	150 ug/kg mixed BP
Spred2	305.32	-0.0209084	0.0871024	-0.240044	0.810296	0.95046	male	amygdala	150 ug/kg mixed BP
Clec12a	24.9187	-0.0546477	0.227712	-0.239986	0.810341	NA	male	amygdala	150 ug/kg mixed BP
Sin3a	106.968	-0.0324066	0.135066	-0.239931	0.810383	NA	male	amygdala	150 ug/kg mixed BP
LOC102551133	293.866	-0.0210998	0.0879641	-0.239868	0.810432	0.95046	male	amygdala	150 ug/kg mixed BP
Stk24	247.291	-0.0234101	0.0975987	-0.239861	0.810438	NA	male	amygdala	150 ug/kg mixed BP
Tspan4	206.76	0.0280764	0.117099	0.239766	0.810512	NA	male	amygdala	150 ug/kg mixed BP
Gramd2b	114.413	-0.0293548	0.122466	-0.239698	0.810564	NA	male	amygdala	150 ug/kg mixed BP
Cd24	506.667	-0.0207782	0.0867055	-0.239641	0.810609	0.95046	male	amygdala	150 ug/kg mixed BP
Sh3gl1	264.158	-0.0237069	0.0989348	-0.239622	0.810624	0.95046	male	amygdala	150 ug/kg mixed BP
Klhl35	12.8898	0.0794953	0.332001	0.239443	0.810762	NA	male	amygdala	150 ug/kg mixed BP
Fzd6	67.1182	0.0355534	0.148494	0.239427	0.810774	NA	male	amygdala	150 ug/kg mixed BP
LOC120099103	34.9997	-0.0583376	0.243666	-0.239416	0.810783	NA	male	amygdala	150 ug/kg mixed BP
LOC102550424	14.9964	-0.0706183	0.294972	-0.239407	0.81079	NA	male	amygdala	150 ug/kg mixed BP
Slc25a5-ps9	550.23	-0.0227258	0.0949356	-0.239382	0.81081	0.95046	male	amygdala	150 ug/kg mixed BP
Pik3c2b	115.297	-0.0287084	0.119939	-0.239359	0.810827	NA	male	amygdala	150 ug/kg mixed BP
Tifa	9.01597	-0.0935163	0.390723	-0.239341	0.810841	NA	male	amygdala	150 ug/kg mixed BP
LOC120103060	46.3674	-0.0441094	0.184304	-0.23933	0.810849	NA	male	amygdala	150 ug/kg mixed BP
LOC108349032	20.7624	0.0648941	0.2712	0.239285	0.810885	NA	male	amygdala	150 ug/kg mixed BP
Pde6h	5.3599	0.152076	0.63581	0.239184	0.810963	NA	male	amygdala	150 ug/kg mixed BP
LOC120097191	23.9824	-0.0583405	0.243932	-0.239167	0.810976	NA	male	amygdala	150 ug/kg mixed BP
Donson	222.786	-0.024686	0.103267	-0.23905	0.811067	NA	male	amygdala	150 ug/kg mixed BP
Xpnpep1	136.909	-0.0267552	0.11193	-0.239035	0.811078	NA	male	amygdala	150 ug/kg mixed BP
Nudt12	32.4819	0.0517134	0.216379	0.238994	0.81111	NA	male	amygdala	150 ug/kg mixed BP
Sp110	27.8912	-0.0546188	0.228602	-0.238925	0.811163	NA	male	amygdala	150 ug/kg mixed BP
Gpr83	9.95431	0.0896408	0.375257	0.238878	0.8112	NA	male	amygdala	150 ug/kg mixed BP
Trim56	64.7115	0.0380011	0.159125	0.238813	0.81125	NA	male	amygdala	150 ug/kg mixed BP
Rpl21-ps14	3.54849	0.151012	0.632667	0.238691	0.811345	NA	male	amygdala	150 ug/kg mixed BP
Zfp414	27.0255	0.0699422	0.293137	0.238599	0.811416	NA	male	amygdala	150 ug/kg mixed BP
Recql	77.6421	-0.0345414	0.144836	-0.238486	0.811504	NA	male	amygdala	150 ug/kg mixed BP
LOC120093832	8.29505	-0.105168	0.441079	-0.238433	0.811545	NA	male	amygdala	150 ug/kg mixed BP
LOC120093550	90.8248	0.0320171	0.134291	0.238416	0.811559	NA	male	amygdala	150 ug/kg mixed BP
Slc19a3	8.72163	0.0890268	0.373481	0.23837	0.811594	NA	male	amygdala	150 ug/kg mixed BP
Rtp2	76.7378	-0.091239	0.382837	-0.238323	0.81163	NA	male	amygdala	150 ug/kg mixed BP
Aoah	53.0027	-0.0569937	0.239256	-0.238212	0.811717	NA	male	amygdala	150 ug/kg mixed BP
Taf1b	56.0704	-0.0414308	0.173925	-0.238212	0.811717	NA	male	amygdala	150 ug/kg mixed BP
C1h11orf42	5.414	-0.125237	0.525806	-0.238181	0.811741	NA	male	amygdala	150 ug/kg mixed BP
Cdipt	151.032	-0.028746	0.12073	-0.238101	0.811803	NA	male	amygdala	150 ug/kg mixed BP
Ssh3	53.0648	-0.0407546	0.171209	-0.23804	0.81185	NA	male	amygdala	150 ug/kg mixed BP
Cyyr1	100.918	-0.0287626	0.120869	-0.237965	0.811909	NA	male	amygdala	150 ug/kg mixed BP
Zfp239	47.1388	-0.0403054	0.169462	-0.237843	0.812003	NA	male	amygdala	150 ug/kg mixed BP
Ebp	36.1802	-0.0517296	0.217531	-0.237803	0.812034	NA	male	amygdala	150 ug/kg mixed BP
Pdhb	252.979	0.0248656	0.104571	0.237788	0.812045	NA	male	amygdala	150 ug/kg mixed BP
Klhl25	23.3352	-0.0590027	0.24815	-0.237771	0.812059	NA	male	amygdala	150 ug/kg mixed BP
Trim27	156.533	0.0290051	0.122016	0.237716	0.812101	NA	male	amygdala	150 ug/kg mixed BP
Irgm	6.78609	0.104451	0.439588	0.23761	0.812183	NA	male	amygdala	150 ug/kg mixed BP
LOC120097461	9.02061	-0.0916155	0.385579	-0.237605	0.812188	NA	male	amygdala	150 ug/kg mixed BP
Testin	4.37293	-0.164248	0.691267	-0.237605	0.812188	NA	male	amygdala	150 ug/kg mixed BP
Dok5	212.482	-0.0227664	0.0958281	-0.237575	0.812211	NA	male	amygdala	150 ug/kg mixed BP
Ndufa11	247.019	-0.0332272	0.139891	-0.237522	0.812251	NA	male	amygdala	150 ug/kg mixed BP
Hapstr1	150.194	0.0245411	0.103338	0.237484	0.812281	NA	male	amygdala	150 ug/kg mixed BP
Gnb4	420.061	0.0261869	0.110286	0.237445	0.812312	0.951893	male	amygdala	150 ug/kg mixed BP
Zfp672	69.0565	-0.0347209	0.146344	-0.237255	0.812459	NA	male	amygdala	150 ug/kg mixed BP
Fbxo46	42.7383	-0.0443947	0.187133	-0.237236	0.812474	NA	male	amygdala	150 ug/kg mixed BP
Grm2	26.4558	-0.0730266	0.307854	-0.237212	0.812492	NA	male	amygdala	150 ug/kg mixed BP
Paqr8	151.347	0.0244839	0.10323	0.237178	0.812519	NA	male	amygdala	150 ug/kg mixed BP
LOC120102344	7.39626	-0.11078	0.467246	-0.237092	0.812585	NA	male	amygdala	150 ug/kg mixed BP
LOC102553020	37.685	0.0463541	0.195639	0.236937	0.812705	NA	male	amygdala	150 ug/kg mixed BP
Mast4	595.035	-0.0154644	0.0652683	-0.236935	0.812707	0.952028	male	amygdala	150 ug/kg mixed BP
LOC102553345	9.66399	-0.103243	0.435777	-0.236917	0.812721	NA	male	amygdala	150 ug/kg mixed BP
Abcc3	12.5712	-0.0919167	0.387971	-0.236916	0.812722	NA	male	amygdala	150 ug/kg mixed BP
LOC120101751	6.79568	0.105744	0.446569	0.236791	0.812819	NA	male	amygdala	150 ug/kg mixed BP
Dapp1	19.1869	0.0844033	0.35646	0.236782	0.812826	NA	male	amygdala	150 ug/kg mixed BP
LOC120095690	5.20805	0.19033	0.803832	0.236778	0.812829	NA	male	amygdala	150 ug/kg mixed BP
Bfar	129.343	-0.0262934	0.111193	-0.236467	0.813071	NA	male	amygdala	150 ug/kg mixed BP
Tmem35b	8.51957	-0.10599	0.448505	-0.236318	0.813186	NA	male	amygdala	150 ug/kg mixed BP
Hspa12b	27.1619	0.052362	0.221598	0.236293	0.813205	NA	male	amygdala	150 ug/kg mixed BP
Smox	80.2917	0.0321796	0.136199	0.236269	0.813224	NA	male	amygdala	150 ug/kg mixed BP
Scarna15	4.85763	-0.132812	0.562193	-0.236239	0.813247	NA	male	amygdala	150 ug/kg mixed BP
Gna11	11.5483	-0.0882115	0.373435	-0.236217	0.813265	NA	male	amygdala	150 ug/kg mixed BP
LOC120101616	7.64802	-0.116323	0.492638	-0.236122	0.813338	NA	male	amygdala	150 ug/kg mixed BP
Coa5	127.699	0.0268281	0.113651	0.236056	0.813389	NA	male	amygdala	150 ug/kg mixed BP
Kcp	40.3909	-0.0438169	0.185623	-0.236053	0.813392	NA	male	amygdala	150 ug/kg mixed BP
Svbp	36.1335	-0.0462662	0.196023	-0.236024	0.813414	NA	male	amygdala	150 ug/kg mixed BP
Grik4	300.19	-0.0183865	0.0779219	-0.23596	0.813463	0.952093	male	amygdala	150 ug/kg mixed BP
Ptpn12	170.15	-0.02328	0.0987949	-0.23564	0.813712	NA	male	amygdala	150 ug/kg mixed BP
Tmem254-ps1	16.9176	-0.0737073	0.312842	-0.235605	0.813739	NA	male	amygdala	150 ug/kg mixed BP
LOC102546966	12.5171	-0.0806513	0.342579	-0.235424	0.81388	NA	male	amygdala	150 ug/kg mixed BP
Cdkl3	143.779	0.0252675	0.107328	0.235423	0.81388	NA	male	amygdala	150 ug/kg mixed BP
Lsm5	118.337	0.0356473	0.151483	0.235323	0.813958	NA	male	amygdala	150 ug/kg mixed BP
LOC120100039	6.59253	-0.109343	0.464736	-0.235279	0.813993	NA	male	amygdala	150 ug/kg mixed BP
Myo7a	6.33048	-0.118918	0.505633	-0.235187	0.814064	NA	male	amygdala	150 ug/kg mixed BP
Atp5f1d	615.604	0.033394	0.142038	0.235106	0.814127	0.952093	male	amygdala	150 ug/kg mixed BP
Cdr2l	77.3959	0.0329252	0.140059	0.235081	0.814146	NA	male	amygdala	150 ug/kg mixed BP
Ssr1	242.024	0.0235291	0.100093	0.235073	0.814152	NA	male	amygdala	150 ug/kg mixed BP
Ephb6	29.3914	0.058452	0.248676	0.235053	0.814168	NA	male	amygdala	150 ug/kg mixed BP
Rpl36a-ps20	164.024	-0.0437009	0.185965	-0.234995	0.814212	NA	male	amygdala	150 ug/kg mixed BP
Dnai7	35.8114	-0.0540563	0.230074	-0.234952	0.814246	NA	male	amygdala	150 ug/kg mixed BP
LOC108353094	12.5278	0.0825881	0.351607	0.234888	0.814296	NA	male	amygdala	150 ug/kg mixed BP
ND6	4974.1	-0.0228005	0.0970714	-0.234884	0.814299	0.952093	male	amygdala	150 ug/kg mixed BP
Sox21	37.6707	0.0499203	0.212555	0.234859	0.814318	NA	male	amygdala	150 ug/kg mixed BP
Bag1	135.09	-0.0276719	0.117847	-0.234813	0.814354	NA	male	amygdala	150 ug/kg mixed BP
LOC103691561	22.5308	0.062558	0.266419	0.234811	0.814356	NA	male	amygdala	150 ug/kg mixed BP
Amigo3	10.9033	-0.0830117	0.353556	-0.234791	0.814371	NA	male	amygdala	150 ug/kg mixed BP
LOC100910615	184.324	0.0255657	0.108974	0.234604	0.814516	NA	male	amygdala	150 ug/kg mixed BP
LOC120093342	55.3735	-0.0723627	0.308566	-0.234513	0.814587	NA	male	amygdala	150 ug/kg mixed BP
Mei4	35.6188	0.0554703	0.236636	0.234412	0.814665	NA	male	amygdala	150 ug/kg mixed BP
Kcnh2	31.9699	0.0518384	0.221221	0.234329	0.81473	NA	male	amygdala	150 ug/kg mixed BP
Cfl1	2162.08	0.0187371	0.0800074	0.234191	0.814836	0.952093	male	amygdala	150 ug/kg mixed BP
Cript	84.6516	-0.0307268	0.131224	-0.234155	0.814864	NA	male	amygdala	150 ug/kg mixed BP
LOC120097775	3.44015	-0.183573	0.784047	-0.234136	0.81488	NA	male	amygdala	150 ug/kg mixed BP
LOC100910017	572.654	0.0263654	0.11265	0.234048	0.814948	0.952093	male	amygdala	150 ug/kg mixed BP
Mcts2	53.998	-0.0379754	0.162353	-0.233906	0.815058	NA	male	amygdala	150 ug/kg mixed BP
LOC120096733	4.00351	-0.167448	0.716143	-0.23382	0.815125	NA	male	amygdala	150 ug/kg mixed BP
Syt11	1128.29	0.0185096	0.079165	0.23381	0.815133	0.952093	male	amygdala	150 ug/kg mixed BP
Six6os1	7.44176	0.126829	0.542672	0.233712	0.815209	NA	male	amygdala	150 ug/kg mixed BP
RGD1564131	256.198	0.0244053	0.104431	0.233697	0.81522	0.952093	male	amygdala	150 ug/kg mixed BP
Ddx25	184.552	-0.0279229	0.119497	-0.23367	0.815241	NA	male	amygdala	150 ug/kg mixed BP
Prelid1	402.735	-0.021503	0.092028	-0.233657	0.815251	0.952093	male	amygdala	150 ug/kg mixed BP
Atp5f1b	2021.67	0.0160956	0.0688967	0.23362	0.81528	0.952093	male	amygdala	150 ug/kg mixed BP
Ppef1	66.2491	-0.101201	0.433812	-0.233283	0.815542	NA	male	amygdala	150 ug/kg mixed BP
LOC120097795	4.72276	0.16094	0.689988	0.233251	0.815567	NA	male	amygdala	150 ug/kg mixed BP
Dhx29	126.95	-0.0248972	0.106746	-0.233239	0.815576	NA	male	amygdala	150 ug/kg mixed BP
Lin7c	246.622	0.0231605	0.0994188	0.232959	0.815793	NA	male	amygdala	150 ug/kg mixed BP
C2h4orf3	129.082	-0.0292689	0.125666	-0.23291	0.815831	NA	male	amygdala	150 ug/kg mixed BP
LOC120094255	21.208	0.0640858	0.275155	0.232908	0.815833	NA	male	amygdala	150 ug/kg mixed BP
Pcdhgc3	705.914	-0.0251295	0.107917	-0.232859	0.815871	0.952456	male	amygdala	150 ug/kg mixed BP
Entpd5	78.7039	0.0313784	0.13477	0.232829	0.815894	NA	male	amygdala	150 ug/kg mixed BP
Mepe	7.06476	0.111315	0.478177	0.23279	0.815924	NA	male	amygdala	150 ug/kg mixed BP
LOC102550342	14.8904	0.0719102	0.308909	0.232788	0.815926	NA	male	amygdala	150 ug/kg mixed BP
Tfb1m	162.878	-0.0322197	0.138483	-0.232662	0.816024	NA	male	amygdala	150 ug/kg mixed BP
Rpl31l2	5.85391	0.125607	0.540102	0.232562	0.816102	NA	male	amygdala	150 ug/kg mixed BP
Lcn12	29.3998	0.061885	0.266122	0.232543	0.816116	NA	male	amygdala	150 ug/kg mixed BP
Ints3	187.841	0.020717	0.08911	0.232488	0.816159	NA	male	amygdala	150 ug/kg mixed BP
LOC120103010	14.5414	0.0794354	0.341931	0.232314	0.816294	NA	male	amygdala	150 ug/kg mixed BP
LOC102549835	4.74253	0.136072	0.585802	0.232283	0.816319	NA	male	amygdala	150 ug/kg mixed BP
Cavin3	26.9816	-0.0539543	0.232354	-0.232207	0.816377	NA	male	amygdala	150 ug/kg mixed BP
Nckipsd	84.4096	-0.0330563	0.142369	-0.232187	0.816392	NA	male	amygdala	150 ug/kg mixed BP
Pnpo	71.1216	-0.0357192	0.153892	-0.232105	0.816456	NA	male	amygdala	150 ug/kg mixed BP
Grk5	237.326	0.0225118	0.0970359	0.231995	0.816542	NA	male	amygdala	150 ug/kg mixed BP
Kif16b	105.37	0.0336301	0.145177	0.231648	0.816811	NA	male	amygdala	150 ug/kg mixed BP
LOC120101925	172.48	0.0303995	0.131232	0.231647	0.816812	NA	male	amygdala	150 ug/kg mixed BP
Metap1d	151.696	-0.0262688	0.113427	-0.231592	0.816855	NA	male	amygdala	150 ug/kg mixed BP
LOC120098245	27.4671	-0.058249	0.251576	-0.231537	0.816898	NA	male	amygdala	150 ug/kg mixed BP
LOC120094664	9.55215	-0.104545	0.451749	-0.231422	0.816987	NA	male	amygdala	150 ug/kg mixed BP
Zfp512	211.366	-0.0192188	0.083056	-0.231396	0.817007	NA	male	amygdala	150 ug/kg mixed BP
Cfap97	137.199	-0.0281694	0.121759	-0.231354	0.81704	NA	male	amygdala	150 ug/kg mixed BP
Parva	94.9778	0.0314904	0.136167	0.231263	0.817111	NA	male	amygdala	150 ug/kg mixed BP
Txndc12	103.576	-0.0279528	0.120911	-0.231184	0.817172	NA	male	amygdala	150 ug/kg mixed BP
Rpph1	3.36546	-0.157673	0.682089	-0.231162	0.817189	NA	male	amygdala	150 ug/kg mixed BP
Cinp	83.5522	0.0335015	0.144954	0.231118	0.817223	NA	male	amygdala	150 ug/kg mixed BP
Smpd1	153.62	0.0292813	0.1267	0.231107	0.817232	NA	male	amygdala	150 ug/kg mixed BP
Lrch4	31.3724	-0.052331	0.226448	-0.231095	0.817241	NA	male	amygdala	150 ug/kg mixed BP
Lipa	125.948	-0.0250696	0.1085	-0.231055	0.817272	NA	male	amygdala	150 ug/kg mixed BP
Map3k4	78.0691	0.03296	0.142655	0.231048	0.817278	NA	male	amygdala	150 ug/kg mixed BP
LOC102556108	4.84814	-0.141783	0.613784	-0.230998	0.817317	NA	male	amygdala	150 ug/kg mixed BP
Mif4gd	32.413	-0.0496676	0.215063	-0.230944	0.817358	NA	male	amygdala	150 ug/kg mixed BP
LOC102554213	25.5891	0.0525964	0.227922	0.230764	0.817498	NA	male	amygdala	150 ug/kg mixed BP
LOC108352143	7.17342	0.108812	0.471555	0.230752	0.817507	NA	male	amygdala	150 ug/kg mixed BP
Ide	185.547	-0.0242518	0.10513	-0.230684	0.81756	NA	male	amygdala	150 ug/kg mixed BP
Pdcl1-ps1	24.8868	-0.0699237	0.303128	-0.230674	0.817568	NA	male	amygdala	150 ug/kg mixed BP
Thap4	37.7883	0.0435969	0.189022	0.230645	0.817591	NA	male	amygdala	150 ug/kg mixed BP
Kctd2	89.4153	0.0317806	0.137844	0.230555	0.81766	NA	male	amygdala	150 ug/kg mixed BP
LOC120094815	115.96	-0.0407894	0.176918	-0.230555	0.81766	NA	male	amygdala	150 ug/kg mixed BP
LOC120099970	159.244	-0.024913	0.108067	-0.230533	0.817677	NA	male	amygdala	150 ug/kg mixed BP
Xkr8	31.1498	-0.0531551	0.230633	-0.230475	0.817723	NA	male	amygdala	150 ug/kg mixed BP
Ccdc110	6.23331	-0.105108	0.45712	-0.229935	0.818142	NA	male	amygdala	150 ug/kg mixed BP
Aqp4	507.161	-0.0208865	0.0908939	-0.22979	0.818255	0.954264	male	amygdala	150 ug/kg mixed BP
Glb1l2	13.8005	-0.0804796	0.35034	-0.229718	0.818311	NA	male	amygdala	150 ug/kg mixed BP
LOC120097948	12.8689	0.0921821	0.401523	0.229581	0.818417	NA	male	amygdala	150 ug/kg mixed BP
Med15	247.261	0.018389	0.0801087	0.22955	0.818441	NA	male	amygdala	150 ug/kg mixed BP
LOC102551736	3.04465	-0.15814	0.689218	-0.229449	0.81852	NA	male	amygdala	150 ug/kg mixed BP
Trim39	57.2458	-0.0408058	0.17786	-0.229427	0.818537	NA	male	amygdala	150 ug/kg mixed BP
Rex2l1	40.3951	0.0473945	0.206583	0.229421	0.818542	NA	male	amygdala	150 ug/kg mixed BP
LOC120093245	3.48447	-0.196934	0.858408	-0.229418	0.818544	NA	male	amygdala	150 ug/kg mixed BP
Ret	24.7665	-0.0606631	0.264534	-0.229321	0.81862	NA	male	amygdala	150 ug/kg mixed BP
LOC108352217	124.21	-0.0462008	0.20154	-0.229238	0.818684	NA	male	amygdala	150 ug/kg mixed BP
Snord42a	426.147	0.0207905	0.0907011	0.22922	0.818698	0.954264	male	amygdala	150 ug/kg mixed BP
Selenop	408.02	-0.0199425	0.0870544	-0.229081	0.818806	0.954264	male	amygdala	150 ug/kg mixed BP
LOC100912037	69.4825	0.0480806	0.209886	0.22908	0.818807	NA	male	amygdala	150 ug/kg mixed BP
Dnah1	77.456	0.0455705	0.198951	0.229054	0.818827	NA	male	amygdala	150 ug/kg mixed BP
Sowahc	22.2942	0.0557778	0.243672	0.228905	0.818943	NA	male	amygdala	150 ug/kg mixed BP
LOC108350444	9.54384	-0.0920044	0.401974	-0.228881	0.818961	NA	male	amygdala	150 ug/kg mixed BP
Nmral1	53.2349	-0.0399184	0.174413	-0.228873	0.818968	NA	male	amygdala	150 ug/kg mixed BP
Psma3	365.711	-0.0201211	0.087936	-0.228815	0.819013	0.954264	male	amygdala	150 ug/kg mixed BP
Pou5f1-ps1	20.467	-0.0646671	0.282671	-0.228771	0.819047	NA	male	amygdala	150 ug/kg mixed BP
Asl	41.6336	-0.0488906	0.213771	-0.228705	0.819098	NA	male	amygdala	150 ug/kg mixed BP
Rsrc1-ps1	15.0653	0.0695196	0.304084	0.228619	0.819165	NA	male	amygdala	150 ug/kg mixed BP
Wbp1l	240.141	0.0198643	0.0869083	0.228566	0.819206	NA	male	amygdala	150 ug/kg mixed BP
Slc39a12	31.5154	-0.0486095	0.212685	-0.228552	0.819217	NA	male	amygdala	150 ug/kg mixed BP
Ruvbl1-ps1	5.41053	-0.118326	0.518453	-0.228228	0.819469	NA	male	amygdala	150 ug/kg mixed BP
LOC120098865	10.9365	0.100985	0.442476	0.228227	0.81947	NA	male	amygdala	150 ug/kg mixed BP
Ska3	81.2141	0.0324206	0.142056	0.228224	0.819472	NA	male	amygdala	150 ug/kg mixed BP
Cyth4	21.4776	0.0584291	0.256118	0.228133	0.819543	NA	male	amygdala	150 ug/kg mixed BP
Omd	9.35971	-0.0951787	0.417271	-0.228098	0.81957	NA	male	amygdala	150 ug/kg mixed BP
Vom2r43	3.59266	0.202171	0.886543	0.228044	0.819612	NA	male	amygdala	150 ug/kg mixed BP
LOC100363171	4.0525	0.122064	0.53531	0.228025	0.819627	NA	male	amygdala	150 ug/kg mixed BP
Nphp1	105.952	-0.027225	0.119433	-0.227952	0.819684	NA	male	amygdala	150 ug/kg mixed BP
Ap5s1	11.0028	-0.0799517	0.350879	-0.227861	0.819754	NA	male	amygdala	150 ug/kg mixed BP
LOC102549596	24.5955	-0.0609724	0.267691	-0.227771	0.819824	NA	male	amygdala	150 ug/kg mixed BP
Dnai3	24.6841	0.0649798	0.285491	0.227607	0.819952	NA	male	amygdala	150 ug/kg mixed BP
RGD1561277	73.887	-0.0313173	0.137621	-0.227561	0.819987	NA	male	amygdala	150 ug/kg mixed BP
LOC108348599	14.3507	0.0738444	0.324596	0.227497	0.820037	NA	male	amygdala	150 ug/kg mixed BP
Sptbn2	755.221	-0.0176266	0.077538	-0.227329	0.820168	0.954264	male	amygdala	150 ug/kg mixed BP
Rpap2	106.304	0.027012	0.118828	0.227319	0.820176	NA	male	amygdala	150 ug/kg mixed BP
Ndufa7	413.351	0.0232707	0.1024	0.227252	0.820228	0.954264	male	amygdala	150 ug/kg mixed BP
Wdr54	359.275	0.0181056	0.0796764	0.22724	0.820237	0.954264	male	amygdala	150 ug/kg mixed BP
Pcdh20	18.1471	-0.0633541	0.278872	-0.22718	0.820284	NA	male	amygdala	150 ug/kg mixed BP
LOC102547920	9.00249	0.0963339	0.42411	0.227144	0.820312	NA	male	amygdala	150 ug/kg mixed BP
Tpgs1	70.4694	0.0401764	0.176881	0.227137	0.820317	NA	male	amygdala	150 ug/kg mixed BP
Slc25a6	550.887	-0.0215549	0.0948983	-0.227136	0.820318	0.954264	male	amygdala	150 ug/kg mixed BP
Rpl8-ps5	3.80397	-0.150092	0.660834	-0.227126	0.820326	NA	male	amygdala	150 ug/kg mixed BP
Uqcrfs1	303.362	0.0239859	0.105609	0.227118	0.820332	0.954264	male	amygdala	150 ug/kg mixed BP
Zfp619	42.2235	0.0426952	0.188047	0.227045	0.820389	NA	male	amygdala	150 ug/kg mixed BP
Atp6ap1	1271.17	0.0176122	0.0775781	0.227026	0.820404	0.954264	male	amygdala	150 ug/kg mixed BP
Lrrc71	49.5145	0.0412734	0.181827	0.226993	0.820429	NA	male	amygdala	150 ug/kg mixed BP
LOC102546371	11.0569	-0.085073	0.374906	-0.226918	0.820488	NA	male	amygdala	150 ug/kg mixed BP
Dnaja4	104.901	-0.0297354	0.13105	-0.226901	0.8205	NA	male	amygdala	150 ug/kg mixed BP
Utp6	64.882	0.035973	0.158603	0.226811	0.820571	NA	male	amygdala	150 ug/kg mixed BP
Appl2	47.5983	0.0417799	0.18421	0.226805	0.820575	NA	male	amygdala	150 ug/kg mixed BP
Arpc5	167.561	-0.0226685	0.099952	-0.226794	0.820584	NA	male	amygdala	150 ug/kg mixed BP
Atg2a	96.27	0.0331727	0.146278	0.226778	0.820596	NA	male	amygdala	150 ug/kg mixed BP
LOC120100974	43.5686	-0.039521	0.174314	-0.226723	0.820639	NA	male	amygdala	150 ug/kg mixed BP
LOC108352568	51.9432	-0.0438948	0.193818	-0.226475	0.820832	NA	male	amygdala	150 ug/kg mixed BP
Apobec3	5.73117	-0.12254	0.541183	-0.22643	0.820867	NA	male	amygdala	150 ug/kg mixed BP
Ark2n	173.325	0.0222128	0.098102	0.226426	0.82087	NA	male	amygdala	150 ug/kg mixed BP
LOC102552634	138.229	-0.0227409	0.100503	-0.226271	0.82099	NA	male	amygdala	150 ug/kg mixed BP
Mblac1	32.7096	0.0503704	0.222837	0.226041	0.821169	NA	male	amygdala	150 ug/kg mixed BP
LOC108350087	3.47229	0.147924	0.654578	0.225984	0.821214	NA	male	amygdala	150 ug/kg mixed BP
Eif3h	227.221	-0.0230696	0.102089	-0.225976	0.82122	NA	male	amygdala	150 ug/kg mixed BP
Fscn2	25.0649	-0.0561325	0.248513	-0.225874	0.8213	NA	male	amygdala	150 ug/kg mixed BP
Rps3-ps5	24.7195	-0.0672426	0.297738	-0.225844	0.821322	NA	male	amygdala	150 ug/kg mixed BP
Ppp2r5b	366.523	-0.028246	0.125088	-0.225808	0.821351	0.954264	male	amygdala	150 ug/kg mixed BP
Hook1	91.8627	-0.0318293	0.141009	-0.225726	0.821415	NA	male	amygdala	150 ug/kg mixed BP
Ciao2b	56.2955	-0.0446273	0.19776	-0.225664	0.821463	NA	male	amygdala	150 ug/kg mixed BP
Kdm5b	263.587	-0.0171269	0.0759057	-0.225633	0.821487	0.954264	male	amygdala	150 ug/kg mixed BP
Tspan3	872.565	-0.0154689	0.0686123	-0.225453	0.821627	0.954264	male	amygdala	150 ug/kg mixed BP
Syncrip-ps2	343.79	-0.0163444	0.0725098	-0.225409	0.821661	0.954264	male	amygdala	150 ug/kg mixed BP
LOC102553085	22.9243	0.0590118	0.261818	0.225392	0.821674	NA	male	amygdala	150 ug/kg mixed BP
LOC103690796	22.9463	0.0570707	0.253372	0.225245	0.821788	NA	male	amygdala	150 ug/kg mixed BP
Acat2-ps1	7.11081	0.108317	0.481016	0.225184	0.821836	NA	male	amygdala	150 ug/kg mixed BP
Fam184a	141.548	0.0237808	0.105626	0.225141	0.82187	NA	male	amygdala	150 ug/kg mixed BP
Polg2	25.3198	0.0579699	0.257667	0.22498	0.821995	NA	male	amygdala	150 ug/kg mixed BP
Dynlt4	10.1687	-0.0884776	0.393274	-0.224977	0.821997	NA	male	amygdala	150 ug/kg mixed BP
Tmie	40.288	-0.0451204	0.200647	-0.224874	0.822077	NA	male	amygdala	150 ug/kg mixed BP
LOC120099973	185.821	-0.0291923	0.129873	-0.224775	0.822154	NA	male	amygdala	150 ug/kg mixed BP
Ccdc74a	6.83228	0.109628	0.487772	0.224752	0.822172	NA	male	amygdala	150 ug/kg mixed BP
Cdc25b	67.0698	-0.0349004	0.155329	-0.224687	0.822223	NA	male	amygdala	150 ug/kg mixed BP
LOC103694260	5.42518	-0.127893	0.569231	-0.224678	0.82223	NA	male	amygdala	150 ug/kg mixed BP
Afg3l2	156.954	0.0236802	0.105446	0.224572	0.822312	NA	male	amygdala	150 ug/kg mixed BP
Adgrv1	164.5	0.0248374	0.110649	0.224471	0.822391	NA	male	amygdala	150 ug/kg mixed BP
Cdh15	28.8492	0.052587	0.234309	0.224435	0.822419	NA	male	amygdala	150 ug/kg mixed BP
Cuedc1	370.175	0.0172072	0.0766697	0.224433	0.822421	0.954264	male	amygdala	150 ug/kg mixed BP
Hnrnpa1-ps24	7.47705	-0.0942046	0.419913	-0.224343	0.82249	NA	male	amygdala	150 ug/kg mixed BP
Mettl21c	4.89911	0.12039	0.536768	0.224287	0.822534	NA	male	amygdala	150 ug/kg mixed BP
Acot1	15.6546	-0.0719751	0.320939	-0.224264	0.822552	NA	male	amygdala	150 ug/kg mixed BP
Elp5	197.454	0.0233044	0.103928	0.224236	0.822574	NA	male	amygdala	150 ug/kg mixed BP
Dcun1d1	154.02	-0.0259447	0.115779	-0.224088	0.822689	NA	male	amygdala	150 ug/kg mixed BP
LOC120102456	263.314	0.0274835	0.122682	0.224023	0.82274	0.954264	male	amygdala	150 ug/kg mixed BP
Meioc	14.5306	-0.0777699	0.347189	-0.223999	0.822758	NA	male	amygdala	150 ug/kg mixed BP
Sprn	73.3541	0.0327336	0.14614	0.223989	0.822766	NA	male	amygdala	150 ug/kg mixed BP
Ddx19b	107.473	-0.0274197	0.122435	-0.223953	0.822794	NA	male	amygdala	150 ug/kg mixed BP
Styxl2	7.86567	0.1063	0.474791	0.223888	0.822844	NA	male	amygdala	150 ug/kg mixed BP
Chadl	125.447	0.026662	0.119099	0.223864	0.822863	NA	male	amygdala	150 ug/kg mixed BP
A2m	24.4665	0.0526789	0.235336	0.223846	0.822877	NA	male	amygdala	150 ug/kg mixed BP
Agr2	4.38795	0.134416	0.600617	0.223797	0.822915	NA	male	amygdala	150 ug/kg mixed BP
Stt3b	49.0893	-0.0424538	0.189818	-0.223655	0.823026	NA	male	amygdala	150 ug/kg mixed BP
Tram1	153.798	-0.0232618	0.104023	-0.223622	0.823052	NA	male	amygdala	150 ug/kg mixed BP
Sav1	38.6494	0.0442239	0.197787	0.223594	0.823073	NA	male	amygdala	150 ug/kg mixed BP
Pcdhga9	874.725	-0.0221452	0.0990591	-0.223555	0.823103	0.954264	male	amygdala	150 ug/kg mixed BP
Klhl41	8.41938	-0.0897303	0.401405	-0.22354	0.823115	NA	male	amygdala	150 ug/kg mixed BP
Rassf1	77.06	0.0292929	0.131048	0.223529	0.823124	NA	male	amygdala	150 ug/kg mixed BP
LOC102550562	6.98357	0.137902	0.617114	0.223464	0.823175	NA	male	amygdala	150 ug/kg mixed BP
LOC103691054	16.6884	0.0643987	0.288244	0.223417	0.823211	NA	male	amygdala	150 ug/kg mixed BP
LOC120097814	5.01654	0.154231	0.690604	0.223327	0.823281	NA	male	amygdala	150 ug/kg mixed BP
Cracdl	160.998	-0.0246005	0.110281	-0.223072	0.823479	NA	male	amygdala	150 ug/kg mixed BP
Rps15a	1262.36	0.0166659	0.0747426	0.222977	0.823553	0.954264	male	amygdala	150 ug/kg mixed BP
Efna2	75.6838	0.0340116	0.152547	0.222959	0.823568	NA	male	amygdala	150 ug/kg mixed BP
Ipo13	112.292	-0.0299038	0.134131	-0.222944	0.823579	NA	male	amygdala	150 ug/kg mixed BP
LOC120099913	3.03998	-0.183095	0.821501	-0.222878	0.82363	NA	male	amygdala	150 ug/kg mixed BP
Ddx10	189.457	-0.0249602	0.112001	-0.222857	0.823647	NA	male	amygdala	150 ug/kg mixed BP
Otx1	8.86983	0.0880547	0.395438	0.222676	0.823787	NA	male	amygdala	150 ug/kg mixed BP
Ndufaf7	96.5951	0.0289103	0.129845	0.222652	0.823807	NA	male	amygdala	150 ug/kg mixed BP
Rps19bp1	125.922	-0.024988	0.11223	-0.222651	0.823808	NA	male	amygdala	150 ug/kg mixed BP
Zfp580	172.115	0.0270112	0.121328	0.22263	0.823824	NA	male	amygdala	150 ug/kg mixed BP
Zfand2a	131.929	0.0270841	0.121799	0.222368	0.824027	NA	male	amygdala	150 ug/kg mixed BP
Cdcp1	3.67285	-0.158647	0.713527	-0.222342	0.824048	NA	male	amygdala	150 ug/kg mixed BP
Elk1	163.628	0.028958	0.130341	0.222172	0.82418	NA	male	amygdala	150 ug/kg mixed BP
Btbd2	145.171	-0.0263663	0.118771	-0.221993	0.824319	NA	male	amygdala	150 ug/kg mixed BP
Lamtor2	243.281	0.0202573	0.0912666	0.221957	0.824347	NA	male	amygdala	150 ug/kg mixed BP
Lyrm9	34.4796	0.0453451	0.204378	0.221868	0.824416	NA	male	amygdala	150 ug/kg mixed BP
Msto1	125.2	0.0305812	0.137878	0.2218	0.82447	NA	male	amygdala	150 ug/kg mixed BP
Mrps18c	136.695	0.0268631	0.121115	0.221798	0.824471	NA	male	amygdala	150 ug/kg mixed BP
LOC120095004	56.7277	0.0512445	0.231112	0.221731	0.824524	NA	male	amygdala	150 ug/kg mixed BP
Ddx21	171.855	-0.0221211	0.0997938	-0.221668	0.824573	NA	male	amygdala	150 ug/kg mixed BP
Gpr89b	134.698	-0.0265947	0.120006	-0.221612	0.824616	NA	male	amygdala	150 ug/kg mixed BP
Prrt1	387	0.0217083	0.0980666	0.221362	0.82481	0.954264	male	amygdala	150 ug/kg mixed BP
Zscan20	27.8377	0.0510143	0.23048	0.221339	0.824828	NA	male	amygdala	150 ug/kg mixed BP
LOC120101577	8.12571	-0.104904	0.474076	-0.22128	0.824874	NA	male	amygdala	150 ug/kg mixed BP
Fis1	270.75	-0.0201164	0.0909212	-0.22125	0.824898	0.954264	male	amygdala	150 ug/kg mixed BP
LOC108349100	7.64666	-0.106749	0.482543	-0.221222	0.824919	NA	male	amygdala	150 ug/kg mixed BP
Samd9l1	27.0534	-0.0520444	0.235339	-0.221147	0.824978	NA	male	amygdala	150 ug/kg mixed BP
LOC100361457	3021.94	-0.0162857	0.0736504	-0.221122	0.824997	0.954264	male	amygdala	150 ug/kg mixed BP
Ptpre	264.736	-0.0214927	0.0972387	-0.22103	0.825069	0.954264	male	amygdala	150 ug/kg mixed BP
Has1	8.15606	-0.0935704	0.423366	-0.221016	0.82508	NA	male	amygdala	150 ug/kg mixed BP
Ndrg1	173.106	-0.0235122	0.106414	-0.22095	0.825132	NA	male	amygdala	150 ug/kg mixed BP
Syp	941.505	0.0218542	0.0989566	0.220847	0.825212	0.954264	male	amygdala	150 ug/kg mixed BP
Cdc42ep5	20.0356	-0.0657723	0.297856	-0.220819	0.825233	NA	male	amygdala	150 ug/kg mixed BP
Zfyve9	413.37	-0.0159922	0.0724295	-0.220796	0.825251	0.954264	male	amygdala	150 ug/kg mixed BP
Shisa8	12.0993	-0.0785872	0.356123	-0.220674	0.825346	NA	male	amygdala	150 ug/kg mixed BP
LOC102551125	8.60758	0.0882168	0.399824	0.220639	0.825373	NA	male	amygdala	150 ug/kg mixed BP
Cfap20dc	156.171	0.0257977	0.116954	0.220581	0.825419	NA	male	amygdala	150 ug/kg mixed BP
Rgs21	4.39857	-0.128555	0.583224	-0.220422	0.825542	NA	male	amygdala	150 ug/kg mixed BP
LOC120100606	5.43663	0.120099	0.544918	0.220398	0.825561	NA	male	amygdala	150 ug/kg mixed BP
Slc16a3	13.1865	0.075229	0.341512	0.220282	0.825652	NA	male	amygdala	150 ug/kg mixed BP
Pacs2	305.091	-0.0160063	0.0726968	-0.22018	0.825731	0.954264	male	amygdala	150 ug/kg mixed BP
Npc2	104.304	0.0326188	0.14817	0.220144	0.825759	NA	male	amygdala	150 ug/kg mixed BP
Nfatc2ip	19.3238	0.0640892	0.29115	0.220124	0.825775	NA	male	amygdala	150 ug/kg mixed BP
Ago1	233.016	-0.0194983	0.0885918	-0.220091	0.8258	NA	male	amygdala	150 ug/kg mixed BP
Rpl27a-ps4	23.5341	0.0627996	0.285437	0.220012	0.825862	NA	male	amygdala	150 ug/kg mixed BP
Ahsa1	332.778	-0.0175054	0.0796009	-0.219915	0.825937	0.954264	male	amygdala	150 ug/kg mixed BP
LOC120100307	3.73874	-0.168508	0.766415	-0.219866	0.825976	NA	male	amygdala	150 ug/kg mixed BP
Tlr5	3.87236	0.135661	0.617147	0.21982	0.826012	NA	male	amygdala	150 ug/kg mixed BP
RGD1566099	28.1783	-0.0497517	0.226345	-0.219805	0.826023	NA	male	amygdala	150 ug/kg mixed BP
Isoc1	188.333	-0.0247188	0.112479	-0.219764	0.826055	NA	male	amygdala	150 ug/kg mixed BP
Mthfd2	39.8822	0.0416119	0.189387	0.21972	0.82609	NA	male	amygdala	150 ug/kg mixed BP
Vwa8	205.359	-0.0214906	0.0978694	-0.219584	0.826195	NA	male	amygdala	150 ug/kg mixed BP
LOC102548378	7.65715	-0.10068	0.458578	-0.219548	0.826224	NA	male	amygdala	150 ug/kg mixed BP
Lrsam1	144.134	0.0254523	0.115976	0.219462	0.82629	NA	male	amygdala	150 ug/kg mixed BP
Plxnb2	113.292	-0.029045	0.132357	-0.219445	0.826304	NA	male	amygdala	150 ug/kg mixed BP
LOC120100063	6.44917	-0.114793	0.52317	-0.219419	0.826324	NA	male	amygdala	150 ug/kg mixed BP
LOC120100312	25.5715	-0.0629292	0.286911	-0.219334	0.82639	NA	male	amygdala	150 ug/kg mixed BP
Rrp36	62.9459	-0.0350227	0.159725	-0.219269	0.826441	NA	male	amygdala	150 ug/kg mixed BP
Zbed5l-ps1	30.5053	0.052629	0.240144	0.219156	0.826528	NA	male	amygdala	150 ug/kg mixed BP
Sec23a	279.55	0.0212265	0.0968742	0.219114	0.826561	0.954264	male	amygdala	150 ug/kg mixed BP
Hyal2	42.1049	-0.0410317	0.187364	-0.218995	0.826654	NA	male	amygdala	150 ug/kg mixed BP
Onecut1	8.23496	0.113818	0.520036	0.218867	0.826754	NA	male	amygdala	150 ug/kg mixed BP
Ocel1	148.088	0.0296058	0.135341	0.21875	0.826845	NA	male	amygdala	150 ug/kg mixed BP
Rgn	3.15187	0.138555	0.633629	0.21867	0.826907	NA	male	amygdala	150 ug/kg mixed BP
Rpl29-ps10	6.46361	0.104609	0.478769	0.218496	0.827042	NA	male	amygdala	150 ug/kg mixed BP
Fam193a	519.673	0.0132527	0.0606747	0.218422	0.8271	0.954264	male	amygdala	150 ug/kg mixed BP
Hmcn2	49.9325	0.0613558	0.281086	0.218281	0.82721	NA	male	amygdala	150 ug/kg mixed BP
Zfp688	33.9399	-0.0481798	0.220814	-0.218192	0.827279	NA	male	amygdala	150 ug/kg mixed BP
Nsa2-ps24	60.1373	-0.0381017	0.174626	-0.21819	0.827281	NA	male	amygdala	150 ug/kg mixed BP
Foxs1	5.47798	-0.113174	0.51875	-0.218167	0.827299	NA	male	amygdala	150 ug/kg mixed BP
Zbtb11	405.589	-0.0164077	0.07525	-0.218043	0.827396	0.954264	male	amygdala	150 ug/kg mixed BP
LOC120102993	1462.76	0.0254389	0.116739	0.217913	0.827497	0.954264	male	amygdala	150 ug/kg mixed BP
Mxi1	171.737	0.0221258	0.10155	0.217882	0.827521	NA	male	amygdala	150 ug/kg mixed BP
Ric1	126.691	-0.0231443	0.106235	-0.217859	0.827539	NA	male	amygdala	150 ug/kg mixed BP
Trmt112	146.974	-0.0248137	0.113912	-0.217832	0.82756	NA	male	amygdala	150 ug/kg mixed BP
Sft2d2	13.1108	-0.0787653	0.361679	-0.217777	0.827603	NA	male	amygdala	150 ug/kg mixed BP
Nfat5	355.95	-0.0149652	0.0687608	-0.217642	0.827708	0.954264	male	amygdala	150 ug/kg mixed BP
Gnrh1	4.31999	-0.129654	0.596019	-0.217533	0.827793	NA	male	amygdala	150 ug/kg mixed BP
Elovl2	173.869	-0.0238016	0.109426	-0.217513	0.827809	NA	male	amygdala	150 ug/kg mixed BP
Rpl27a-ps1	27.7545	0.05075	0.233333	0.217501	0.827818	NA	male	amygdala	150 ug/kg mixed BP
Narf	149.994	-0.0249024	0.114576	-0.217344	0.827941	NA	male	amygdala	150 ug/kg mixed BP
Clmn	74.5216	0.0347673	0.16	0.217295	0.827979	NA	male	amygdala	150 ug/kg mixed BP
Dner	915.609	-0.0122913	0.0565703	-0.217274	0.827995	0.954264	male	amygdala	150 ug/kg mixed BP
LOC102553699	3.46422	0.15683	0.721887	0.21725	0.828014	NA	male	amygdala	150 ug/kg mixed BP
Rtl8a	134.94	0.030907	0.142276	0.217233	0.828027	NA	male	amygdala	150 ug/kg mixed BP
Rps19-ps4	275.866	0.0344459	0.158619	0.217162	0.828082	0.954264	male	amygdala	150 ug/kg mixed BP
Krt18-ps5	5.27494	0.107137	0.493514	0.217091	0.828138	NA	male	amygdala	150 ug/kg mixed BP
Arv1	61.7006	-0.0349899	0.161189	-0.217073	0.828151	NA	male	amygdala	150 ug/kg mixed BP
S1pr1	57.9368	-0.0360018	0.165941	-0.216955	0.828244	NA	male	amygdala	150 ug/kg mixed BP
Cltb	358.038	0.020457	0.0943075	0.216918	0.828272	0.954264	male	amygdala	150 ug/kg mixed BP
LOC102548586	4.40004	0.167284	0.771277	0.216893	0.828292	NA	male	amygdala	150 ug/kg mixed BP
Golga7b	243.978	-0.0206206	0.0950738	-0.21689	0.828294	NA	male	amygdala	150 ug/kg mixed BP
Ndfip1	1805.97	0.0172195	0.0794002	0.21687	0.82831	0.954264	male	amygdala	150 ug/kg mixed BP
Zfp641	19.2525	0.0641975	0.296057	0.216842	0.828331	NA	male	amygdala	150 ug/kg mixed BP
Pfdn1	391.511	-0.0177436	0.0818349	-0.216822	0.828347	0.954264	male	amygdala	150 ug/kg mixed BP
LOC120095361	18.1569	-0.0613316	0.282915	-0.216784	0.828376	NA	male	amygdala	150 ug/kg mixed BP
RGD1566136	7.55457	-0.091591	0.422501	-0.216783	0.828377	NA	male	amygdala	150 ug/kg mixed BP
LOC120100836	98.2587	0.027196	0.125456	0.216777	0.828382	NA	male	amygdala	150 ug/kg mixed BP
LOC120095029	18.3522	-0.0733332	0.338316	-0.21676	0.828396	NA	male	amygdala	150 ug/kg mixed BP
LOC120099187	73.8188	0.0320347	0.147803	0.21674	0.828411	NA	male	amygdala	150 ug/kg mixed BP
LOC120097850	7.83812	0.0890037	0.410672	0.216727	0.828421	NA	male	amygdala	150 ug/kg mixed BP
Mrps28	160.188	-0.0222726	0.102809	-0.216642	0.828488	NA	male	amygdala	150 ug/kg mixed BP
Lvrn	24.1176	-0.0532699	0.245909	-0.216625	0.828501	NA	male	amygdala	150 ug/kg mixed BP
Slc22a17	1027.67	-0.0208949	0.0964793	-0.216574	0.828541	0.954264	male	amygdala	150 ug/kg mixed BP
Socs4	10.9643	0.0848499	0.391885	0.216518	0.828584	NA	male	amygdala	150 ug/kg mixed BP
Coq7	72.7503	0.0312395	0.1443	0.216489	0.828607	NA	male	amygdala	150 ug/kg mixed BP
Dus2	140.886	0.0252798	0.116792	0.216451	0.828636	NA	male	amygdala	150 ug/kg mixed BP
LOC103691107	13.4048	0.0721986	0.333595	0.216426	0.828656	NA	male	amygdala	150 ug/kg mixed BP
Ddx51	31.6239	0.046592	0.215316	0.216389	0.828684	NA	male	amygdala	150 ug/kg mixed BP
Efr3b	459.912	-0.0181473	0.083882	-0.216343	0.82872	0.954264	male	amygdala	150 ug/kg mixed BP
Chmp5	501.118	0.0227491	0.105162	0.216324	0.828735	0.954264	male	amygdala	150 ug/kg mixed BP
Mtf1	65.8545	0.0353764	0.163536	0.216322	0.828737	NA	male	amygdala	150 ug/kg mixed BP
LOC102546590	12.9171	0.0706284	0.326562	0.216278	0.828771	NA	male	amygdala	150 ug/kg mixed BP
Polr2l	536.219	0.0184613	0.0853927	0.216193	0.828837	0.954264	male	amygdala	150 ug/kg mixed BP
Cyb561d2	132.472	-0.0257824	0.119357	-0.216011	0.828979	NA	male	amygdala	150 ug/kg mixed BP
Mbtd1	193.77	-0.0191894	0.0888467	-0.215983	0.829001	NA	male	amygdala	150 ug/kg mixed BP
LOC120100784	9.32154	0.0820963	0.380204	0.215927	0.829045	NA	male	amygdala	150 ug/kg mixed BP
Cep41	44.7736	-0.0425981	0.1973	-0.215905	0.829062	NA	male	amygdala	150 ug/kg mixed BP
Lbhd2	18.9988	0.0605352	0.28045	0.21585	0.829105	NA	male	amygdala	150 ug/kg mixed BP
Lpar3	4.5132	-0.124096	0.575107	-0.21578	0.829159	NA	male	amygdala	150 ug/kg mixed BP
Pawr	46.8315	-0.0488426	0.226387	-0.215748	0.829184	NA	male	amygdala	150 ug/kg mixed BP
Tpd52	176.155	0.0200044	0.092731	0.215725	0.829202	NA	male	amygdala	150 ug/kg mixed BP
Palb2	13.1958	0.0696705	0.323069	0.215652	0.829259	NA	male	amygdala	150 ug/kg mixed BP
Slc1a4	66.625	-0.0314478	0.145852	-0.215614	0.829288	NA	male	amygdala	150 ug/kg mixed BP
Nme2	930.059	0.0174366	0.0809346	0.215441	0.829423	0.954264	male	amygdala	150 ug/kg mixed BP
Gpatch1	103.486	-0.0246482	0.114413	-0.215431	0.829431	NA	male	amygdala	150 ug/kg mixed BP
Becn1	318.015	-0.0220486	0.102346	-0.215431	0.829431	0.954264	male	amygdala	150 ug/kg mixed BP
RGD1561413	18.7215	-0.0607797	0.282146	-0.215419	0.82944	NA	male	amygdala	150 ug/kg mixed BP
Med31	51.1191	-0.0341829	0.158713	-0.215375	0.829475	NA	male	amygdala	150 ug/kg mixed BP
G3bp1	291.726	0.0218828	0.101605	0.215372	0.829477	0.954264	male	amygdala	150 ug/kg mixed BP
Zfp420	130.23	0.0239229	0.111187	0.21516	0.829643	NA	male	amygdala	150 ug/kg mixed BP
Tnpo1	248.465	0.0167471	0.0778456	0.215132	0.829665	NA	male	amygdala	150 ug/kg mixed BP
Lrrc74a	13.209	0.0774703	0.360311	0.21501	0.82976	NA	male	amygdala	150 ug/kg mixed BP
Dok3	7.85386	0.0902445	0.419859	0.21494	0.829814	NA	male	amygdala	150 ug/kg mixed BP
Clcc1	70.7695	0.0383765	0.178567	0.214914	0.829835	NA	male	amygdala	150 ug/kg mixed BP
Efemp2	60.0308	0.0364256	0.16955	0.214837	0.829894	NA	male	amygdala	150 ug/kg mixed BP
Glyatl2	4.57988	-0.130244	0.606806	-0.214639	0.830049	NA	male	amygdala	150 ug/kg mixed BP
LOC120093351	78.8831	-0.0818136	0.381218	-0.214611	0.830071	NA	male	amygdala	150 ug/kg mixed BP
Vcam1	69.1413	-0.0339891	0.158449	-0.214511	0.830148	NA	male	amygdala	150 ug/kg mixed BP
Phaf1l-ps1	32.4439	0.0494665	0.230714	0.214407	0.83023	NA	male	amygdala	150 ug/kg mixed BP
Emc8	95.0045	-0.0297203	0.13867	-0.214324	0.830294	NA	male	amygdala	150 ug/kg mixed BP
Ttk	80.4982	-0.0426229	0.198893	-0.2143	0.830313	NA	male	amygdala	150 ug/kg mixed BP
Tcta	106.679	-0.0259209	0.121034	-0.214163	0.83042	NA	male	amygdala	150 ug/kg mixed BP
Pdlim1	17.6812	-0.0638598	0.298257	-0.21411	0.830461	NA	male	amygdala	150 ug/kg mixed BP
RGD1306519	4.2794	0.124673	0.582295	0.214106	0.830465	NA	male	amygdala	150 ug/kg mixed BP
Ccdc59	66.452	-0.0299895	0.140073	-0.214099	0.83047	NA	male	amygdala	150 ug/kg mixed BP
Hemgn	16.7308	0.0685656	0.320487	0.213942	0.830592	NA	male	amygdala	150 ug/kg mixed BP
Plk1	10.7198	-0.0739958	0.345946	-0.213894	0.83063	NA	male	amygdala	150 ug/kg mixed BP
Hnrnpc-ps3	6.93406	0.0952609	0.445482	0.213838	0.830674	NA	male	amygdala	150 ug/kg mixed BP
Nptx2	13.0939	0.0790242	0.36977	0.213712	0.830772	NA	male	amygdala	150 ug/kg mixed BP
Ndufa8	255.565	-0.0231375	0.10832	-0.213603	0.830856	NA	male	amygdala	150 ug/kg mixed BP
LOC120100946	44.4386	-0.0409221	0.191644	-0.213531	0.830912	NA	male	amygdala	150 ug/kg mixed BP
Acsl6	179.381	0.0211771	0.0991809	0.21352	0.830921	NA	male	amygdala	150 ug/kg mixed BP
Ift27	51.0344	-0.0372591	0.174513	-0.213503	0.830935	NA	male	amygdala	150 ug/kg mixed BP
LOC120097846	3.0828	-0.162542	0.761591	-0.213425	0.830996	NA	male	amygdala	150 ug/kg mixed BP
LOC102547380	3.73546	0.147225	0.689993	0.213372	0.831037	NA	male	amygdala	150 ug/kg mixed BP
Cyp3a9	10.8408	0.0728141	0.341267	0.213364	0.831043	NA	male	amygdala	150 ug/kg mixed BP
Phgr1	7.21198	0.101136	0.47418	0.213286	0.831104	NA	male	amygdala	150 ug/kg mixed BP
Samd8	414.364	0.0189372	0.0888215	0.213205	0.831167	0.955493	male	amygdala	150 ug/kg mixed BP
Ybx1-ps4	28.5639	-0.0602673	0.282788	-0.213119	0.831235	NA	male	amygdala	150 ug/kg mixed BP
Tmem254	86.4025	0.0300329	0.140924	0.213114	0.831238	NA	male	amygdala	150 ug/kg mixed BP
Uck2	148.937	-0.0217116	0.101907	-0.213053	0.831285	NA	male	amygdala	150 ug/kg mixed BP
Galr2	22.5681	0.061209	0.287382	0.212988	0.831336	NA	male	amygdala	150 ug/kg mixed BP
Snora31	599.45	0.0246768	0.115866	0.212977	0.831345	0.955493	male	amygdala	150 ug/kg mixed BP
Polr3k	82.1966	-0.0345691	0.162315	-0.212976	0.831346	NA	male	amygdala	150 ug/kg mixed BP
Clp1	10.3376	-0.0754555	0.354369	-0.212929	0.831382	NA	male	amygdala	150 ug/kg mixed BP
Sptan1	1236.66	-0.0135433	0.0636085	-0.212916	0.831392	0.955493	male	amygdala	150 ug/kg mixed BP
Zfp775	45.8511	-0.0471206	0.221372	-0.212857	0.831439	NA	male	amygdala	150 ug/kg mixed BP
LOC102555532	3.26208	0.134475	0.631887	0.212815	0.831472	NA	male	amygdala	150 ug/kg mixed BP
Mrpl45	124.916	-0.0252953	0.1189	-0.212744	0.831527	NA	male	amygdala	150 ug/kg mixed BP
Mars2	28.5887	-0.0517198	0.243138	-0.212718	0.831547	NA	male	amygdala	150 ug/kg mixed BP
Fam221a	13.0943	-0.0692858	0.325899	-0.212599	0.83164	NA	male	amygdala	150 ug/kg mixed BP
LOC120095961	4.56283	-0.136492	0.642069	-0.212581	0.831654	NA	male	amygdala	150 ug/kg mixed BP
Plod1	69.5267	0.0352996	0.166087	0.212537	0.831688	NA	male	amygdala	150 ug/kg mixed BP
LOC690876	41.8416	-0.0475991	0.224012	-0.212485	0.831729	NA	male	amygdala	150 ug/kg mixed BP
LOC120102808	49.0366	-0.036641	0.172488	-0.212426	0.831775	NA	male	amygdala	150 ug/kg mixed BP
Rab26	117.452	0.0275795	0.129835	0.212419	0.83178	NA	male	amygdala	150 ug/kg mixed BP
Ptgr2	77.2192	0.0292614	0.137801	0.212345	0.831838	NA	male	amygdala	150 ug/kg mixed BP
LOC108351588	547.469	-0.0293164	0.138063	-0.212341	0.831841	0.955493	male	amygdala	150 ug/kg mixed BP
Hmgcs2	20.8473	-0.0556626	0.262361	-0.21216	0.831982	NA	male	amygdala	150 ug/kg mixed BP
Rmnd5a	167.223	0.0233083	0.109879	0.212126	0.832009	NA	male	amygdala	150 ug/kg mixed BP
LOC108351145	5.3409	0.135754	0.640029	0.212106	0.832024	NA	male	amygdala	150 ug/kg mixed BP
Ybx1-ps13	28.5987	-0.0602553	0.284108	-0.212086	0.83204	NA	male	amygdala	150 ug/kg mixed BP
LOC120100660	88.4396	0.0305597	0.14412	0.212043	0.832073	NA	male	amygdala	150 ug/kg mixed BP
Snord113l3	4.67481	0.12485	0.58882	0.212034	0.83208	NA	male	amygdala	150 ug/kg mixed BP
Rap1gap2	473.759	0.0170142	0.080275	0.211948	0.832147	0.955493	male	amygdala	150 ug/kg mixed BP
LOC120103504	4.00826	-0.133487	0.629864	-0.21193	0.832161	NA	male	amygdala	150 ug/kg mixed BP
Dnmt3l	14.0974	0.0836228	0.394689	0.21187	0.832208	NA	male	amygdala	150 ug/kg mixed BP
Lhx1	2.99909	0.162751	0.768437	0.211794	0.832268	NA	male	amygdala	150 ug/kg mixed BP
Ankrd53	28.1462	0.0454308	0.214655	0.211646	0.832383	NA	male	amygdala	150 ug/kg mixed BP
Atp5mg-ps6	47.8416	0.0368551	0.174174	0.2116	0.832419	NA	male	amygdala	150 ug/kg mixed BP
Pcdhga10	868.296	-0.0210803	0.0996287	-0.211589	0.832428	0.955493	male	amygdala	150 ug/kg mixed BP
LOC120100641	6.95955	0.103382	0.488635	0.211572	0.832441	NA	male	amygdala	150 ug/kg mixed BP
Coq2	77.0154	0.0311439	0.147236	0.211523	0.832479	NA	male	amygdala	150 ug/kg mixed BP
Tceal3	292.999	0.0263509	0.124601	0.211481	0.832512	0.955493	male	amygdala	150 ug/kg mixed BP
Tmem256-ps2	68.922	0.0493302	0.233361	0.21139	0.832583	NA	male	amygdala	150 ug/kg mixed BP
Arsk	104.56	-0.0300127	0.142069	-0.211255	0.832688	NA	male	amygdala	150 ug/kg mixed BP
LOC120095301	70.8107	0.030408	0.143972	0.211207	0.832725	NA	male	amygdala	150 ug/kg mixed BP
Tcim	3.50062	0.136313	0.645465	0.211185	0.832743	NA	male	amygdala	150 ug/kg mixed BP
Rps14-ps5	4.02917	0.115595	0.547593	0.211097	0.832811	NA	male	amygdala	150 ug/kg mixed BP
LOC120095468	3.61407	-0.128152	0.607184	-0.21106	0.83284	NA	male	amygdala	150 ug/kg mixed BP
LOC102552423	3.13306	-0.139229	0.660005	-0.210951	0.832926	NA	male	amygdala	150 ug/kg mixed BP
LOC102552122	11.9389	-0.0763564	0.362088	-0.210878	0.832982	NA	male	amygdala	150 ug/kg mixed BP
Rgs12	145.461	-0.0239087	0.113472	-0.210701	0.833121	NA	male	amygdala	150 ug/kg mixed BP
Wdr89	25.9174	0.0550943	0.261628	0.210583	0.833213	NA	male	amygdala	150 ug/kg mixed BP
Ccdc121l1	11.9398	0.0818245	0.38861	0.210557	0.833233	NA	male	amygdala	150 ug/kg mixed BP
Vip	22.6728	-0.0604879	0.28748	-0.210407	0.83335	NA	male	amygdala	150 ug/kg mixed BP
Pex12	76.889	0.0378828	0.180159	0.210274	0.833453	NA	male	amygdala	150 ug/kg mixed BP
Tmem260	85.7991	0.029307	0.139375	0.210274	0.833454	NA	male	amygdala	150 ug/kg mixed BP
Mmp24	363.871	-0.015089	0.0717895	-0.210185	0.833524	0.95613	male	amygdala	150 ug/kg mixed BP
P2ry2	3.34062	-0.142185	0.6766	-0.210146	0.833554	NA	male	amygdala	150 ug/kg mixed BP
LOC120102801	4.61929	-0.10875	0.517709	-0.21006	0.833621	NA	male	amygdala	150 ug/kg mixed BP
LOC103693729	7.1167	-0.102432	0.487715	-0.210025	0.833648	NA	male	amygdala	150 ug/kg mixed BP
Abtb2	102.328	0.0299257	0.142512	0.209987	0.833678	NA	male	amygdala	150 ug/kg mixed BP
Gpt2	136.418	-0.0239018	0.113852	-0.209937	0.833717	NA	male	amygdala	150 ug/kg mixed BP
Rpl12-ps9	3.89591	-0.156261	0.74438	-0.209921	0.83373	NA	male	amygdala	150 ug/kg mixed BP
LOC108348531	3.26887	0.161789	0.770769	0.209906	0.833741	NA	male	amygdala	150 ug/kg mixed BP
Eno1-ps10	10.9081	-0.0749696	0.357413	-0.209756	0.833858	NA	male	amygdala	150 ug/kg mixed BP
LOC102551534	3.79363	-0.121095	0.577509	-0.209685	0.833913	NA	male	amygdala	150 ug/kg mixed BP
LOC120098845	8.00766	-0.0933148	0.445176	-0.209614	0.833969	NA	male	amygdala	150 ug/kg mixed BP
Copa	244.226	0.0176366	0.0841435	0.209602	0.833978	NA	male	amygdala	150 ug/kg mixed BP
Usp47	323.185	0.0155436	0.0741868	0.20952	0.834042	0.95613	male	amygdala	150 ug/kg mixed BP
LOC120096611	25.5254	-0.0503434	0.24052	-0.20931	0.834206	NA	male	amygdala	150 ug/kg mixed BP
U2af1	260.235	0.0211243	0.100933	0.20929	0.834222	0.95613	male	amygdala	150 ug/kg mixed BP
Tbpl1	127.483	-0.0267463	0.12781	-0.209266	0.834241	NA	male	amygdala	150 ug/kg mixed BP
Gstt2	22.1676	-0.0584218	0.279238	-0.209218	0.834278	NA	male	amygdala	150 ug/kg mixed BP
Rpl13-ps19	9.81918	0.0923842	0.441626	0.209191	0.834299	NA	male	amygdala	150 ug/kg mixed BP
Ptgs2os	5.18472	0.115136	0.550697	0.209073	0.834392	NA	male	amygdala	150 ug/kg mixed BP
Gnb1	1813.72	-0.0137995	0.0660171	-0.209029	0.834426	0.95613	male	amygdala	150 ug/kg mixed BP
Prrt2	463.353	0.0238653	0.114205	0.20897	0.834472	0.95613	male	amygdala	150 ug/kg mixed BP
Col4a2	246.951	0.0201926	0.096645	0.208936	0.834498	NA	male	amygdala	150 ug/kg mixed BP
Rab28	84.659	-0.0294741	0.141143	-0.208825	0.834585	NA	male	amygdala	150 ug/kg mixed BP
Thoc5	204.526	-0.0209099	0.100154	-0.208777	0.834622	NA	male	amygdala	150 ug/kg mixed BP
Chn3	3.81861	-0.135535	0.649262	-0.208752	0.834642	NA	male	amygdala	150 ug/kg mixed BP
Rheb	190.754	-0.0189516	0.0908287	-0.208652	0.83472	NA	male	amygdala	150 ug/kg mixed BP
Cenpc	104.451	0.0300102	0.143861	0.208605	0.834756	NA	male	amygdala	150 ug/kg mixed BP
LOC120096006	6.11794	-0.102465	0.491208	-0.208598	0.834762	NA	male	amygdala	150 ug/kg mixed BP
LOC120099795	7.68185	0.0954316	0.457514	0.208587	0.83477	NA	male	amygdala	150 ug/kg mixed BP
Asb11	3.23448	-0.148285	0.711011	-0.208556	0.834795	NA	male	amygdala	150 ug/kg mixed BP
Synpo2l	9.95138	-0.0829216	0.39761	-0.20855	0.8348	NA	male	amygdala	150 ug/kg mixed BP
Ctxn2	83.0642	0.0308666	0.148091	0.208429	0.834894	NA	male	amygdala	150 ug/kg mixed BP
Slc4a2	14.4661	0.0692751	0.332636	0.208261	0.835025	NA	male	amygdala	150 ug/kg mixed BP
LOC120096579	53.7082	0.0404524	0.1943	0.208196	0.835076	NA	male	amygdala	150 ug/kg mixed BP
Nectin2	105.522	0.0237997	0.114314	0.208196	0.835076	NA	male	amygdala	150 ug/kg mixed BP
LOC120098896	3.88384	0.142869	0.686781	0.208028	0.835207	NA	male	amygdala	150 ug/kg mixed BP
Zbed5	13.229	0.070331	0.338307	0.207891	0.835314	NA	male	amygdala	150 ug/kg mixed BP
Tmem123	30.583	0.0472665	0.227382	0.207873	0.835328	NA	male	amygdala	150 ug/kg mixed BP
LOC120102826	104.241	-0.0255828	0.123159	-0.207721	0.835447	NA	male	amygdala	150 ug/kg mixed BP
Tff3	14.2691	-0.0713553	0.343597	-0.207671	0.835486	NA	male	amygdala	150 ug/kg mixed BP
Rps23	1565.09	-0.0153418	0.0738834	-0.207649	0.835503	0.956443	male	amygdala	150 ug/kg mixed BP
Tmsb4x	3812.15	0.0159702	0.0769583	0.207517	0.835606	0.956443	male	amygdala	150 ug/kg mixed BP
Dctn3	264.837	0.0233874	0.112734	0.207457	0.835653	0.956443	male	amygdala	150 ug/kg mixed BP
Mrpl42	162.068	0.0270126	0.130244	0.207401	0.835697	NA	male	amygdala	150 ug/kg mixed BP
Rpe65	7.58819	-0.0944443	0.455742	-0.207232	0.835828	NA	male	amygdala	150 ug/kg mixed BP
LOC100360843	288.431	0.0317137	0.153073	0.207181	0.835869	0.956443	male	amygdala	150 ug/kg mixed BP
Slco1a4	39.4323	-0.0385736	0.186184	-0.20718	0.835869	NA	male	amygdala	150 ug/kg mixed BP
Ifih1	9.36323	-0.0887169	0.428262	-0.207156	0.835888	NA	male	amygdala	150 ug/kg mixed BP
Lilrc2	4.34187	-0.12886	0.622226	-0.207095	0.835936	NA	male	amygdala	150 ug/kg mixed BP
LOC120100901	18.9617	-0.060708	0.293312	-0.206974	0.83603	NA	male	amygdala	150 ug/kg mixed BP
LOC102548510	55.0897	-0.0345073	0.166775	-0.206909	0.836081	NA	male	amygdala	150 ug/kg mixed BP
Slc4a1ap	206.343	-0.0200224	0.0967783	-0.20689	0.836096	NA	male	amygdala	150 ug/kg mixed BP
Zpr1	94.1504	-0.0270409	0.130718	-0.206864	0.836116	NA	male	amygdala	150 ug/kg mixed BP
Rps6-ps10	14.4972	-0.0644209	0.311534	-0.206786	0.836177	NA	male	amygdala	150 ug/kg mixed BP
Cdcp2	5.29353	0.137206	0.664564	0.20646	0.836431	NA	male	amygdala	150 ug/kg mixed BP
Stmp1	72.2213	-0.0312532	0.151447	-0.206365	0.836506	NA	male	amygdala	150 ug/kg mixed BP
Kmt5c	87.6102	0.029176	0.141422	0.206305	0.836553	NA	male	amygdala	150 ug/kg mixed BP
LOC120097935	20.7603	0.0528437	0.256215	0.206247	0.836598	NA	male	amygdala	150 ug/kg mixed BP
Pja1	216.928	-0.0214835	0.104218	-0.206141	0.836681	NA	male	amygdala	150 ug/kg mixed BP
Anxa6	410.84	-0.0187274	0.090917	-0.205984	0.836804	0.956856	male	amygdala	150 ug/kg mixed BP
Ptbp1	178.587	-0.0226455	0.110024	-0.205823	0.836929	NA	male	amygdala	150 ug/kg mixed BP
Bbip1	290.053	0.0170609	0.0829045	0.20579	0.836955	0.956856	male	amygdala	150 ug/kg mixed BP
Hpf1	133.458	-0.0240538	0.116888	-0.205785	0.836959	NA	male	amygdala	150 ug/kg mixed BP
Mamdc4	5.50181	0.0990362	0.481729	0.205585	0.837115	NA	male	amygdala	150 ug/kg mixed BP
LOC120099919	4.014	0.146537	0.712876	0.205557	0.837137	NA	male	amygdala	150 ug/kg mixed BP
Tigd5	8.01262	0.086073	0.418781	0.205532	0.837156	NA	male	amygdala	150 ug/kg mixed BP
Gpr62	149.589	-0.0344405	0.167568	-0.205532	0.837157	NA	male	amygdala	150 ug/kg mixed BP
LOC102550527	76.7102	-0.0287618	0.139941	-0.205528	0.837159	NA	male	amygdala	150 ug/kg mixed BP
Parp3	3.48033	0.137588	0.669459	0.20552	0.837165	NA	male	amygdala	150 ug/kg mixed BP
Ngb	42.3075	0.037277	0.181385	0.205514	0.837171	NA	male	amygdala	150 ug/kg mixed BP
LOC103693877	5.93048	0.104595	0.509141	0.205434	0.837233	NA	male	amygdala	150 ug/kg mixed BP
Cnpy3	105.124	0.0293525	0.142925	0.20537	0.837283	NA	male	amygdala	150 ug/kg mixed BP
Galnt3	19.4658	-0.0646895	0.315003	-0.205361	0.83729	NA	male	amygdala	150 ug/kg mixed BP
Myd88	6.85971	0.093258	0.454165	0.20534	0.837307	NA	male	amygdala	150 ug/kg mixed BP
Ccdc61	35.4839	-0.0488112	0.23777	-0.205288	0.837347	NA	male	amygdala	150 ug/kg mixed BP
Tgfb2	261.635	-0.0258174	0.125825	-0.205186	0.837427	0.956856	male	amygdala	150 ug/kg mixed BP
Kcnip3	94.1258	-0.0250672	0.122183	-0.205162	0.837446	NA	male	amygdala	150 ug/kg mixed BP
Slc25a52	41.463	-0.0435772	0.212451	-0.205117	0.837481	NA	male	amygdala	150 ug/kg mixed BP
LOC120100304	19.7418	-0.0747281	0.36451	-0.205009	0.837565	NA	male	amygdala	150 ug/kg mixed BP
RGD1311595	259.755	-0.0180871	0.0882305	-0.204998	0.837574	0.956856	male	amygdala	150 ug/kg mixed BP
Zfp827	208.367	0.0194189	0.0947359	0.20498	0.837588	NA	male	amygdala	150 ug/kg mixed BP
Slc25a37	19.5639	-0.0549744	0.268242	-0.204943	0.837616	NA	male	amygdala	150 ug/kg mixed BP
Slc20a2	152.821	0.0216468	0.105671	0.204851	0.837688	NA	male	amygdala	150 ug/kg mixed BP
LOC120095062	24.6964	-0.0501484	0.244843	-0.204818	0.837714	NA	male	amygdala	150 ug/kg mixed BP
Wdr45	30.8159	-0.0459751	0.224506	-0.204783	0.837742	NA	male	amygdala	150 ug/kg mixed BP
Zcchc17	481.188	0.0174535	0.0853008	0.204611	0.837876	0.956856	male	amygdala	150 ug/kg mixed BP
Rpl23a	1440.58	-0.0152535	0.0745678	-0.204559	0.837916	0.956856	male	amygdala	150 ug/kg mixed BP
Esco2	12.104	0.0743497	0.363733	0.204407	0.838035	NA	male	amygdala	150 ug/kg mixed BP
Plekhg4	4.70164	0.124916	0.611187	0.204382	0.838055	NA	male	amygdala	150 ug/kg mixed BP
Rps19-ps2	289.269	0.0315109	0.154314	0.204199	0.838198	0.956856	male	amygdala	150 ug/kg mixed BP
LOC102548010	7.29766	-0.0944214	0.462586	-0.204116	0.838263	NA	male	amygdala	150 ug/kg mixed BP
Nrap	16.0509	0.0824928	0.404271	0.204053	0.838312	NA	male	amygdala	150 ug/kg mixed BP
Csrp1	79.2497	-0.0516829	0.253309	-0.204031	0.838329	NA	male	amygdala	150 ug/kg mixed BP
Aldh3b2	30.2297	-0.0537208	0.263544	-0.20384	0.838478	NA	male	amygdala	150 ug/kg mixed BP
Cyp2c13	10.7172	-0.0888252	0.435785	-0.203828	0.838488	NA	male	amygdala	150 ug/kg mixed BP
LOC120095052	6.27992	-0.101592	0.498606	-0.203752	0.838547	NA	male	amygdala	150 ug/kg mixed BP
Aldh1l2	33.2218	-0.0541363	0.265707	-0.203745	0.838553	NA	male	amygdala	150 ug/kg mixed BP
LOC120095020	3.67555	0.119455	0.586313	0.20374	0.838557	NA	male	amygdala	150 ug/kg mixed BP
Ccdc91	104.286	0.0257	0.126154	0.203719	0.838573	NA	male	amygdala	150 ug/kg mixed BP
Acss2	114.701	0.024009	0.117872	0.203688	0.838597	NA	male	amygdala	150 ug/kg mixed BP
Znrd1as1	24.4379	0.0478377	0.234864	0.203683	0.838602	NA	male	amygdala	150 ug/kg mixed BP
Yae1	47.17	0.0390403	0.192095	0.203234	0.838952	NA	male	amygdala	150 ug/kg mixed BP
Psmg4-ps1	2.35947	0.224069	1.10254	0.20323	0.838955	NA	male	amygdala	150 ug/kg mixed BP
Mrps18c-ps1	2.50358	0.19695	0.969635	0.203118	0.839043	NA	male	amygdala	150 ug/kg mixed BP
Clcn5	104.348	-0.0245325	0.120808	-0.20307	0.83908	NA	male	amygdala	150 ug/kg mixed BP
LOC120098774	4.95336	-0.100686	0.496118	-0.202947	0.839176	NA	male	amygdala	150 ug/kg mixed BP
Banp	158.966	-0.022898	0.112882	-0.202849	0.839253	NA	male	amygdala	150 ug/kg mixed BP
Ccdc88c	146.772	0.0199224	0.0982169	0.202841	0.839259	NA	male	amygdala	150 ug/kg mixed BP
LOC120099854	3.40107	0.132302	0.65241	0.20279	0.839299	NA	male	amygdala	150 ug/kg mixed BP
Top2a	75.9818	-0.029808	0.146991	-0.202787	0.839301	NA	male	amygdala	150 ug/kg mixed BP
Gnpda2	49.2368	-0.0367195	0.18111	-0.202747	0.839333	NA	male	amygdala	150 ug/kg mixed BP
Pdzd4	431.439	-0.0151818	0.0748937	-0.202711	0.839361	0.956996	male	amygdala	150 ug/kg mixed BP
Mterf1-ps3	8.67867	0.0892398	0.440539	0.20257	0.839471	NA	male	amygdala	150 ug/kg mixed BP
Tprkb	91.6558	-0.0275726	0.136123	-0.202557	0.839481	NA	male	amygdala	150 ug/kg mixed BP
Rerg	152.729	-0.0220614	0.108923	-0.202541	0.839494	NA	male	amygdala	150 ug/kg mixed BP
LOC120102206	4.23409	-0.118636	0.585766	-0.202532	0.839501	NA	male	amygdala	150 ug/kg mixed BP
Rin3	49.0388	0.0430251	0.212529	0.202444	0.83957	NA	male	amygdala	150 ug/kg mixed BP
Hnrnpa3	593.367	-0.0156249	0.0771947	-0.202409	0.839597	0.956996	male	amygdala	150 ug/kg mixed BP
Rtf1	621.687	-0.0172757	0.0853843	-0.202329	0.839659	0.956996	male	amygdala	150 ug/kg mixed BP
Mrpl48	292.678	-0.0159196	0.0786866	-0.202317	0.839669	0.956996	male	amygdala	150 ug/kg mixed BP
Il4i1	57.6976	0.0347252	0.171787	0.202141	0.839807	NA	male	amygdala	150 ug/kg mixed BP
Dis3l2	442.919	-0.0147185	0.0728556	-0.202023	0.839898	0.956996	male	amygdala	150 ug/kg mixed BP
Insig1	277.4	-0.0208515	0.103285	-0.201883	0.840008	0.956996	male	amygdala	150 ug/kg mixed BP
Msantd3	50.6133	0.0344768	0.170828	0.201821	0.840056	NA	male	amygdala	150 ug/kg mixed BP
Pcgf5	76.4877	-0.0314274	0.155736	-0.201799	0.840074	NA	male	amygdala	150 ug/kg mixed BP
Tbc1d17	80.0688	-0.0262115	0.129922	-0.201748	0.840114	NA	male	amygdala	150 ug/kg mixed BP
Coq4	55.0133	-0.033467	0.165904	-0.201724	0.840132	NA	male	amygdala	150 ug/kg mixed BP
Tnfaip8l1	12.7383	0.0661248	0.327888	0.201669	0.840176	NA	male	amygdala	150 ug/kg mixed BP
Spata20	8.34292	-0.0830279	0.411969	-0.201539	0.840277	NA	male	amygdala	150 ug/kg mixed BP
Otud5	242.631	-0.0180364	0.0895482	-0.201416	0.840373	NA	male	amygdala	150 ug/kg mixed BP
Tfe3	35.134	0.0415469	0.206361	0.201332	0.840439	NA	male	amygdala	150 ug/kg mixed BP
Paip1-ps1	3.37841	-0.125025	0.621208	-0.201261	0.840494	NA	male	amygdala	150 ug/kg mixed BP
Zfp174	13.8765	0.062185	0.309239	0.201091	0.840628	NA	male	amygdala	150 ug/kg mixed BP
Cdpf1	32.3244	0.0438662	0.218271	0.200972	0.840721	NA	male	amygdala	150 ug/kg mixed BP
RGD1562726	12.4224	-0.0677079	0.337052	-0.200883	0.84079	NA	male	amygdala	150 ug/kg mixed BP
Nudt21	171.843	-0.0211011	0.105042	-0.200882	0.840791	NA	male	amygdala	150 ug/kg mixed BP
Ndufb4-ps2	100.448	-0.0429909	0.214017	-0.200876	0.840795	NA	male	amygdala	150 ug/kg mixed BP
Flrt3	88.5438	-0.0286983	0.142869	-0.200872	0.840799	NA	male	amygdala	150 ug/kg mixed BP
Cmtm3	24.6534	-0.0506102	0.252007	-0.200828	0.840833	NA	male	amygdala	150 ug/kg mixed BP
Mrpl1	64.6541	-0.0315994	0.157401	-0.200757	0.840888	NA	male	amygdala	150 ug/kg mixed BP
Zbtb41	18.9553	-0.0530848	0.264574	-0.200642	0.840978	NA	male	amygdala	150 ug/kg mixed BP
Ptpn6	41.9981	0.0417284	0.208099	0.200521	0.841073	NA	male	amygdala	150 ug/kg mixed BP
Cnih3	144.085	-0.0251829	0.125661	-0.200404	0.841164	NA	male	amygdala	150 ug/kg mixed BP
Tmem141	45.9704	0.0334897	0.167115	0.200398	0.841169	NA	male	amygdala	150 ug/kg mixed BP
Fgf17	3.43483	0.126692	0.632205	0.200397	0.84117	NA	male	amygdala	150 ug/kg mixed BP
Ccdc47	402.929	0.0165946	0.0828156	0.20038	0.841183	0.957412	male	amygdala	150 ug/kg mixed BP
Pcdhga11	835.317	-0.0202852	0.101239	-0.200369	0.841192	0.957412	male	amygdala	150 ug/kg mixed BP
Iqgap1	84.7168	-0.0309675	0.154641	-0.200254	0.841282	NA	male	amygdala	150 ug/kg mixed BP
Aars1	193.857	-0.0230798	0.115363	-0.200063	0.841431	NA	male	amygdala	150 ug/kg mixed BP
Trim5	22.996	-0.0499795	0.249944	-0.199963	0.84151	NA	male	amygdala	150 ug/kg mixed BP
Erlec1	226.522	-0.0205279	0.102663	-0.199954	0.841517	NA	male	amygdala	150 ug/kg mixed BP
LOC120096337	2.52188	0.186135	0.932122	0.19969	0.841723	NA	male	amygdala	150 ug/kg mixed BP
LOC108349102	4.53858	-0.115283	0.577582	-0.199595	0.841797	NA	male	amygdala	150 ug/kg mixed BP
Psmd9	119.94	0.0235247	0.117879	0.199567	0.841819	NA	male	amygdala	150 ug/kg mixed BP
Nacc1	131.92	0.0279592	0.140103	0.199562	0.841823	NA	male	amygdala	150 ug/kg mixed BP
Psmb3	329.63	-0.0182204	0.0914486	-0.199242	0.842074	0.957412	male	amygdala	150 ug/kg mixed BP
Dyrk2	396.579	0.0222092	0.111476	0.199228	0.842084	0.957412	male	amygdala	150 ug/kg mixed BP
Cdca8	13.619	-0.0685372	0.344024	-0.199222	0.842089	NA	male	amygdala	150 ug/kg mixed BP
LOC108352424	16.2049	0.0569763	0.28612	0.199134	0.842158	NA	male	amygdala	150 ug/kg mixed BP
Sec14l1	178.91	-0.0197907	0.0994021	-0.199098	0.842186	NA	male	amygdala	150 ug/kg mixed BP
LOC102546477	7.95161	-0.0872187	0.438134	-0.199069	0.842209	NA	male	amygdala	150 ug/kg mixed BP
Wfikkn2	7.21951	0.0950971	0.478146	0.198887	0.842351	NA	male	amygdala	150 ug/kg mixed BP
Bmp6	131.95	0.0245897	0.123682	0.198814	0.842409	NA	male	amygdala	150 ug/kg mixed BP
LOC102552469	3.41975	-0.121066	0.609126	-0.198753	0.842456	NA	male	amygdala	150 ug/kg mixed BP
Shoc2	244.966	-0.016629	0.0836736	-0.198736	0.842469	NA	male	amygdala	150 ug/kg mixed BP
Ccdc126	24.389	-0.0488964	0.246098	-0.198687	0.842508	NA	male	amygdala	150 ug/kg mixed BP
Stard7	386.474	-0.0145636	0.0733218	-0.198626	0.842555	0.957412	male	amygdala	150 ug/kg mixed BP
Ankrd61	4.68417	0.117369	0.590919	0.198621	0.842559	NA	male	amygdala	150 ug/kg mixed BP
Tmem91	343.937	-0.0229862	0.115741	-0.1986	0.842576	0.957412	male	amygdala	150 ug/kg mixed BP
Trna	139.948	0.0325221	0.163774	0.198579	0.842592	NA	male	amygdala	150 ug/kg mixed BP
Hint1-ps3	4.1508	0.129752	0.653546	0.198535	0.842627	NA	male	amygdala	150 ug/kg mixed BP
LOC120095616	296.056	-0.0156235	0.0786989	-0.198523	0.842636	0.957412	male	amygdala	150 ug/kg mixed BP
LOC120098541	10.1424	0.0961899	0.484581	0.198501	0.842653	NA	male	amygdala	150 ug/kg mixed BP
Dut	80.3157	-0.0293207	0.147726	-0.19848	0.842669	NA	male	amygdala	150 ug/kg mixed BP
LOC120093610	8.22361	0.114185	0.575833	0.198295	0.842814	NA	male	amygdala	150 ug/kg mixed BP
Sap25	11.8958	-0.0654817	0.330313	-0.198242	0.842856	NA	male	amygdala	150 ug/kg mixed BP
RGD1563956	5.2248	0.100755	0.50829	0.198223	0.842871	NA	male	amygdala	150 ug/kg mixed BP
Tnfsf13	7.8134	0.0837382	0.422517	0.198189	0.842897	NA	male	amygdala	150 ug/kg mixed BP
Spn	8.5578	-0.0767415	0.387335	-0.198127	0.842946	NA	male	amygdala	150 ug/kg mixed BP
Samd10	67.5899	0.0320152	0.161594	0.198121	0.84295	NA	male	amygdala	150 ug/kg mixed BP
Atg3	180.765	0.0213317	0.107773	0.197931	0.843099	NA	male	amygdala	150 ug/kg mixed BP
Snord56	6.87413	-0.096951	0.489836	-0.197925	0.843103	NA	male	amygdala	150 ug/kg mixed BP
Slc35f6	72.3055	-0.0327774	0.165642	-0.197881	0.843138	NA	male	amygdala	150 ug/kg mixed BP
Tm7sf3	140.407	0.0211359	0.106825	0.197855	0.843159	NA	male	amygdala	150 ug/kg mixed BP
Myo10	195.568	0.0189471	0.0957652	0.197849	0.843163	NA	male	amygdala	150 ug/kg mixed BP
Emc6	104.304	0.0255557	0.129301	0.197646	0.843322	NA	male	amygdala	150 ug/kg mixed BP
Nhej1	47.8248	-0.0420668	0.212977	-0.197517	0.843423	NA	male	amygdala	150 ug/kg mixed BP
LOC103690928	6.0006	-0.0964976	0.488694	-0.19746	0.843468	NA	male	amygdala	150 ug/kg mixed BP
Arrb1	281.46	-0.0168388	0.0853012	-0.197404	0.843511	0.957412	male	amygdala	150 ug/kg mixed BP
Trim16	18.825	0.0602217	0.305081	0.197396	0.843518	NA	male	amygdala	150 ug/kg mixed BP
Haus2	28.4058	0.0446	0.225974	0.197368	0.843539	NA	male	amygdala	150 ug/kg mixed BP
LOC108350484	4.97926	0.118616	0.601351	0.197249	0.843633	NA	male	amygdala	150 ug/kg mixed BP
LOC102552068	30.6137	0.0404742	0.205284	0.197162	0.843701	NA	male	amygdala	150 ug/kg mixed BP
Cdc42	1185.29	-0.0150673	0.0764211	-0.197161	0.843701	0.957412	male	amygdala	150 ug/kg mixed BP
Scd-ps1	3.25587	-0.146192	0.741561	-0.197141	0.843717	NA	male	amygdala	150 ug/kg mixed BP
Setd6	103.186	-0.0266256	0.135087	-0.1971	0.843749	NA	male	amygdala	150 ug/kg mixed BP
C1r	27.6595	0.0541636	0.274854	0.197063	0.843778	NA	male	amygdala	150 ug/kg mixed BP
Epb42	8.29707	0.0803222	0.407608	0.197058	0.843783	NA	male	amygdala	150 ug/kg mixed BP
Rffl	73.1051	0.0339234	0.172162	0.197043	0.843794	NA	male	amygdala	150 ug/kg mixed BP
Rpl13	1717.87	0.0150303	0.0762976	0.196996	0.843831	0.957412	male	amygdala	150 ug/kg mixed BP
LOC108348925	5.12885	-0.108672	0.55187	-0.196916	0.843893	NA	male	amygdala	150 ug/kg mixed BP
Antxr2	76.529	0.027814	0.141321	0.196815	0.843972	NA	male	amygdala	150 ug/kg mixed BP
Susd1	71.9056	-0.0419717	0.213265	-0.196806	0.84398	NA	male	amygdala	150 ug/kg mixed BP
Haus4	20.6299	-0.0535301	0.272151	-0.196692	0.844068	NA	male	amygdala	150 ug/kg mixed BP
Ankzf1	74.3279	-0.0286302	0.145567	-0.19668	0.844078	NA	male	amygdala	150 ug/kg mixed BP
Ankrd42	77.9117	0.0287344	0.146243	0.196485	0.844231	NA	male	amygdala	150 ug/kg mixed BP
Ankib1	250.732	-0.0162861	0.0829208	-0.196405	0.844293	NA	male	amygdala	150 ug/kg mixed BP
ND2	5584.46	0.0221703	0.112883	0.196401	0.844297	0.957412	male	amygdala	150 ug/kg mixed BP
LOC120093677	5.2282	-0.119367	0.608014	-0.196323	0.844358	NA	male	amygdala	150 ug/kg mixed BP
Fgf22	109.415	0.0253959	0.129395	0.196266	0.844402	NA	male	amygdala	150 ug/kg mixed BP
Ube3d	1136.25	-0.0159597	0.0813169	-0.196266	0.844402	0.957412	male	amygdala	150 ug/kg mixed BP
LOC102553989	4.31597	0.139434	0.710496	0.196249	0.844415	NA	male	amygdala	150 ug/kg mixed BP
Eif3l	186.386	-0.0191276	0.0975144	-0.196151	0.844492	NA	male	amygdala	150 ug/kg mixed BP
RGD1309104	393.827	-0.0145771	0.0743292	-0.196115	0.84452	0.957412	male	amygdala	150 ug/kg mixed BP
Rdh5	9.12829	-0.0794283	0.405045	-0.196098	0.844534	NA	male	amygdala	150 ug/kg mixed BP
Ift88	158.575	-0.019169	0.0977892	-0.196024	0.844591	NA	male	amygdala	150 ug/kg mixed BP
Cd28	4.28114	0.120049	0.612933	0.195859	0.84472	NA	male	amygdala	150 ug/kg mixed BP
Sema6a	684.131	-0.0173326	0.0885193	-0.195806	0.844762	0.957412	male	amygdala	150 ug/kg mixed BP
Zfp322a	93.8304	-0.0254813	0.130163	-0.195764	0.844795	NA	male	amygdala	150 ug/kg mixed BP
Rfxank	130.801	0.0235284	0.1202	0.195743	0.844811	NA	male	amygdala	150 ug/kg mixed BP
Rps24	1616.4	-0.0149521	0.0764366	-0.195614	0.844912	0.957412	male	amygdala	150 ug/kg mixed BP
Fam241b	101.881	-0.0261168	0.133522	-0.195599	0.844924	NA	male	amygdala	150 ug/kg mixed BP
Mcfd2	58.0148	-0.0341546	0.174624	-0.19559	0.844931	NA	male	amygdala	150 ug/kg mixed BP
Depdc1	6.63646	0.0919025	0.470122	0.195486	0.845012	NA	male	amygdala	150 ug/kg mixed BP
LOC102550543	4.45373	-0.110025	0.562957	-0.195442	0.845047	NA	male	amygdala	150 ug/kg mixed BP
LOC108352825	11.8557	-0.0739833	0.378608	-0.195409	0.845073	NA	male	amygdala	150 ug/kg mixed BP
Tmf1-ps1	71.9638	0.0323752	0.165726	0.195354	0.845116	NA	male	amygdala	150 ug/kg mixed BP
LOC102551665	5.81589	0.110225	0.564344	0.195315	0.845146	NA	male	amygdala	150 ug/kg mixed BP
LOC100360087	1487.55	0.0220813	0.11316	0.195134	0.845288	0.957412	male	amygdala	150 ug/kg mixed BP
Oxct1	413.18	-0.0165171	0.0846776	-0.195059	0.845347	0.957412	male	amygdala	150 ug/kg mixed BP
Cep89	106.447	-0.0220099	0.112902	-0.194947	0.845434	NA	male	amygdala	150 ug/kg mixed BP
Rpl15-ps12	3.0005	-0.140397	0.72033	-0.194906	0.845466	NA	male	amygdala	150 ug/kg mixed BP
LOC108348527	6.90723	-0.109921	0.564172	-0.194837	0.845521	NA	male	amygdala	150 ug/kg mixed BP
LOC103690996	629.074	0.0168666	0.0866462	0.194661	0.845659	0.957412	male	amygdala	150 ug/kg mixed BP
ND4	10018.6	-0.0188506	0.0968764	-0.194584	0.845719	0.957412	male	amygdala	150 ug/kg mixed BP
1700013D24Rik	18.5117	0.0686752	0.35297	0.194564	0.845734	NA	male	amygdala	150 ug/kg mixed BP
Tgfb1	11.9297	-0.0749528	0.385277	-0.194542	0.845751	NA	male	amygdala	150 ug/kg mixed BP
Suox	29.3263	0.0422098	0.217058	0.194463	0.845813	NA	male	amygdala	150 ug/kg mixed BP
Ptgfrn	88.8531	-0.027842	0.143182	-0.194452	0.845822	NA	male	amygdala	150 ug/kg mixed BP
LOC102547989	13.0205	-0.0888828	0.45724	-0.19439	0.845871	NA	male	amygdala	150 ug/kg mixed BP
Epha1	6.63108	0.0939733	0.483532	0.194347	0.845904	NA	male	amygdala	150 ug/kg mixed BP
Ndufa5-ps1	13.7761	0.0654513	0.336956	0.194242	0.845986	NA	male	amygdala	150 ug/kg mixed BP
LOC120096684	9.48074	0.0749645	0.385983	0.194217	0.846006	NA	male	amygdala	150 ug/kg mixed BP
C5h1orf141	16.0575	0.0694073	0.357423	0.194188	0.846029	NA	male	amygdala	150 ug/kg mixed BP
Gdf6	13.8317	0.0735137	0.378621	0.194161	0.84605	NA	male	amygdala	150 ug/kg mixed BP
Ms4a15	4.69526	0.142391	0.733465	0.194134	0.846071	NA	male	amygdala	150 ug/kg mixed BP
Fam3d	6.8647	0.0915061	0.471379	0.194124	0.846079	NA	male	amygdala	150 ug/kg mixed BP
Hibch	128.396	-0.0243717	0.125581	-0.194072	0.84612	NA	male	amygdala	150 ug/kg mixed BP
Tm4sf4	29.4892	-0.052323	0.269752	-0.193967	0.846202	NA	male	amygdala	150 ug/kg mixed BP
Fcrla	4.97044	-0.119188	0.615184	-0.193743	0.846377	NA	male	amygdala	150 ug/kg mixed BP
RGD1566184	8.84606	-0.0828509	0.427793	-0.19367	0.846434	NA	male	amygdala	150 ug/kg mixed BP
Hmgcr	360.244	-0.0171586	0.0886305	-0.193597	0.846492	0.957968	male	amygdala	150 ug/kg mixed BP
Kdm4d	9.85418	-0.0690847	0.356881	-0.193579	0.846505	NA	male	amygdala	150 ug/kg mixed BP
Rps11-ps9	11.9762	0.092122	0.475961	0.193549	0.846529	NA	male	amygdala	150 ug/kg mixed BP
Coq9	58.8762	0.0342859	0.177154	0.193537	0.846539	NA	male	amygdala	150 ug/kg mixed BP
Tmem43	46.613	-0.035062	0.181169	-0.193531	0.846543	NA	male	amygdala	150 ug/kg mixed BP
Klf6	187.222	-0.0211511	0.109335	-0.193453	0.846604	NA	male	amygdala	150 ug/kg mixed BP
Sertad3	8.9997	-0.0716878	0.370707	-0.193381	0.84666	NA	male	amygdala	150 ug/kg mixed BP
Adtrp	27.4655	-0.0481816	0.249244	-0.193311	0.846716	NA	male	amygdala	150 ug/kg mixed BP
Mpi	69.8284	-0.0287857	0.148962	-0.193242	0.846769	NA	male	amygdala	150 ug/kg mixed BP
Nsa2-ps17	13.933	0.0776025	0.402335	0.19288	0.847053	NA	male	amygdala	150 ug/kg mixed BP
Ndufaf4	48.1116	0.0354417	0.183784	0.192844	0.847081	NA	male	amygdala	150 ug/kg mixed BP
Crip3	6.0001	-0.100641	0.522302	-0.192687	0.847204	NA	male	amygdala	150 ug/kg mixed BP
Trpm2	48.7303	0.0335939	0.174474	0.192544	0.847316	NA	male	amygdala	150 ug/kg mixed BP
LOC102548949	15.9385	-0.0565793	0.293891	-0.192518	0.847336	NA	male	amygdala	150 ug/kg mixed BP
Dhrs13	42.8936	0.0384453	0.19992	0.192303	0.847504	NA	male	amygdala	150 ug/kg mixed BP
E2f7	14.1788	0.062098	0.322939	0.19229	0.847515	NA	male	amygdala	150 ug/kg mixed BP
LOC120100746	16.1284	0.0577346	0.300322	0.192242	0.847553	NA	male	amygdala	150 ug/kg mixed BP
Nkx6-2	78.2265	0.0291212	0.15149	0.192232	0.847561	NA	male	amygdala	150 ug/kg mixed BP
Hapln4	20.1318	-0.0518761	0.269919	-0.192191	0.847592	NA	male	amygdala	150 ug/kg mixed BP
Nek7	84.3773	0.0286582	0.149122	0.19218	0.847602	NA	male	amygdala	150 ug/kg mixed BP
Egln3	72.6023	0.0281387	0.146536	0.192026	0.847722	NA	male	amygdala	150 ug/kg mixed BP
RT1-Ha	7.08802	0.0912315	0.475194	0.191988	0.847752	NA	male	amygdala	150 ug/kg mixed BP
Prkca	638.145	-0.0150473	0.0783842	-0.191968	0.847767	0.958953	male	amygdala	150 ug/kg mixed BP
LOC102556393	7.94583	-0.0808816	0.421539	-0.191872	0.847842	NA	male	amygdala	150 ug/kg mixed BP
Ap3s1-ps2	11.0069	0.0683544	0.356277	0.191858	0.847854	NA	male	amygdala	150 ug/kg mixed BP
Ddit3	179.922	-0.0227683	0.118708	-0.191801	0.847898	NA	male	amygdala	150 ug/kg mixed BP
Lrrc73	251.415	0.017959	0.0936349	0.191799	0.8479	NA	male	amygdala	150 ug/kg mixed BP
Psmd2	418.175	-0.0207149	0.108021	-0.191767	0.847925	0.958953	male	amygdala	150 ug/kg mixed BP
Tmem185b	23.4571	0.0484014	0.252754	0.191496	0.848137	NA	male	amygdala	150 ug/kg mixed BP
Cd40	5.67136	0.0915333	0.478061	0.191468	0.848159	NA	male	amygdala	150 ug/kg mixed BP
LOC120095171	5.09603	0.099353	0.518971	0.191442	0.848179	NA	male	amygdala	150 ug/kg mixed BP
Clec2l	105.562	-0.024794	0.129627	-0.191273	0.848312	NA	male	amygdala	150 ug/kg mixed BP
Sec13-ps2	25.8245	0.0516465	0.27006	0.191241	0.848337	NA	male	amygdala	150 ug/kg mixed BP
Copz2	17.9982	-0.0563812	0.294852	-0.191219	0.848354	NA	male	amygdala	150 ug/kg mixed BP
Jmjd1c	462.091	-0.0128124	0.06701	-0.191201	0.848368	0.959135	male	amygdala	150 ug/kg mixed BP
Nuak2	5.11639	-0.102038	0.533835	-0.191141	0.848415	NA	male	amygdala	150 ug/kg mixed BP
LOC120097838	14.0393	0.0586794	0.307128	0.191058	0.84848	NA	male	amygdala	150 ug/kg mixed BP
Rpl35-ps8	11.3873	-0.073992	0.387445	-0.190974	0.848546	NA	male	amygdala	150 ug/kg mixed BP
Rin1	43.0141	-0.0376554	0.19725	-0.190901	0.848603	NA	male	amygdala	150 ug/kg mixed BP
Slc35a3	72.6182	0.0287366	0.15059	0.190826	0.848662	NA	male	amygdala	150 ug/kg mixed BP
Naa50	179.268	-0.0196914	0.103198	-0.190812	0.848673	NA	male	amygdala	150 ug/kg mixed BP
Rab23	148.237	-0.0237527	0.124495	-0.190792	0.848689	NA	male	amygdala	150 ug/kg mixed BP
Dmc1	59.5998	-0.041035	0.215207	-0.190677	0.848778	NA	male	amygdala	150 ug/kg mixed BP
Man1a1	189.482	0.0194445	0.102014	0.190606	0.848835	NA	male	amygdala	150 ug/kg mixed BP
LOC120099348	3.65589	0.118328	0.620807	0.190603	0.848837	NA	male	amygdala	150 ug/kg mixed BP
Ctso	13.8991	0.0661087	0.347056	0.190484	0.84893	NA	male	amygdala	150 ug/kg mixed BP
LOC102548674	3.64719	0.165516	0.869062	0.190453	0.848954	NA	male	amygdala	150 ug/kg mixed BP
Fbxo42	160.639	-0.022913	0.120311	-0.190447	0.848959	NA	male	amygdala	150 ug/kg mixed BP
Sptbn5	20.5288	-0.050332	0.264293	-0.19044	0.848964	NA	male	amygdala	150 ug/kg mixed BP
Lig3	79.906	-0.024902	0.130803	-0.190378	0.849013	NA	male	amygdala	150 ug/kg mixed BP
Prkag2	548.4	-0.0129002	0.0678062	-0.190251	0.849112	0.959184	male	amygdala	150 ug/kg mixed BP
Bola2	195.263	-0.0209148	0.109969	-0.190189	0.849161	NA	male	amygdala	150 ug/kg mixed BP
LOC120102367	4.59989	-0.154932	0.815121	-0.190072	0.849253	NA	male	amygdala	150 ug/kg mixed BP
Sema3d	62.8873	0.0308138	0.162128	0.190059	0.849263	NA	male	amygdala	150 ug/kg mixed BP
Rtn2	89.111	-0.0315935	0.166262	-0.190022	0.849292	NA	male	amygdala	150 ug/kg mixed BP
Slc6a15	156.367	-0.0223963	0.11792	-0.189928	0.849366	NA	male	amygdala	150 ug/kg mixed BP
Entpd2	34.7428	-0.0402514	0.211979	-0.189884	0.8494	NA	male	amygdala	150 ug/kg mixed BP
Ric3	343.449	0.019789	0.104247	0.189828	0.849444	0.959184	male	amygdala	150 ug/kg mixed BP
Tbx3	19.4875	-0.0554757	0.292284	-0.1898	0.849466	NA	male	amygdala	150 ug/kg mixed BP
LOC120096273	100.018	0.0229783	0.121087	0.189768	0.849491	NA	male	amygdala	150 ug/kg mixed BP
Capns1	265.827	-0.0213239	0.112394	-0.189724	0.849525	0.959184	male	amygdala	150 ug/kg mixed BP
Kdm5d	112.055	-0.0226842	0.119605	-0.189659	0.849576	NA	male	amygdala	150 ug/kg mixed BP
Nabp2	259.851	0.0227147	0.11979	0.189621	0.849606	0.959184	male	amygdala	150 ug/kg mixed BP
Noc2l	137.416	-0.0232792	0.12279	-0.189586	0.849634	NA	male	amygdala	150 ug/kg mixed BP
Cpt2	16.6423	0.0554416	0.292494	0.189548	0.849663	NA	male	amygdala	150 ug/kg mixed BP
Vav3	122.541	0.0272327	0.143732	0.189468	0.849726	NA	male	amygdala	150 ug/kg mixed BP
Nfs1	78.626	0.0261051	0.137801	0.18944	0.849748	NA	male	amygdala	150 ug/kg mixed BP
Unc119	53.0835	0.0359165	0.189596	0.189437	0.84975	NA	male	amygdala	150 ug/kg mixed BP
Cckbr	26.408	0.046599	0.245991	0.189434	0.849753	NA	male	amygdala	150 ug/kg mixed BP
Nelfb	199.248	0.0224381	0.1185	0.189352	0.849817	NA	male	amygdala	150 ug/kg mixed BP
Sel1l	317.385	-0.0164346	0.0867959	-0.189347	0.849821	0.959184	male	amygdala	150 ug/kg mixed BP
Aifm3	48.3731	-0.0324623	0.171528	-0.189253	0.849894	NA	male	amygdala	150 ug/kg mixed BP
Ddx19a	106.978	0.0267437	0.141348	0.189205	0.849932	NA	male	amygdala	150 ug/kg mixed BP
LOC120094223	6.76045	0.0981875	0.519142	0.189134	0.849988	NA	male	amygdala	150 ug/kg mixed BP
Snord49a	13.1744	0.0752016	0.397613	0.189133	0.849989	NA	male	amygdala	150 ug/kg mixed BP
Xpo4	98.3625	-0.0253709	0.13419	-0.189067	0.850041	NA	male	amygdala	150 ug/kg mixed BP
Gtf2f2-ps1	8.9017	0.0819652	0.433688	0.188996	0.850096	NA	male	amygdala	150 ug/kg mixed BP
LOC120098162	5.7741	0.126347	0.668535	0.188991	0.8501	NA	male	amygdala	150 ug/kg mixed BP
LOC120095100	5.10526	0.103298	0.546699	0.188948	0.850134	NA	male	amygdala	150 ug/kg mixed BP
Xrcc3	90.9147	-0.0287396	0.1522	-0.188828	0.850228	NA	male	amygdala	150 ug/kg mixed BP
Sipa1l2	118.343	-0.0231469	0.122638	-0.188741	0.850296	NA	male	amygdala	150 ug/kg mixed BP
Nop9	50.2455	0.0316997	0.167958	0.188736	0.8503	NA	male	amygdala	150 ug/kg mixed BP
Epyc	3.32421	-0.116637	0.618266	-0.188652	0.850366	NA	male	amygdala	150 ug/kg mixed BP
Glyctk	29.3109	-0.0442035	0.234708	-0.188334	0.850614	NA	male	amygdala	150 ug/kg mixed BP
Ntmt1	76.402	0.0285215	0.151594	0.188143	0.850764	NA	male	amygdala	150 ug/kg mixed BP
Giot1	28.631	-0.0406889	0.216373	-0.188049	0.850838	NA	male	amygdala	150 ug/kg mixed BP
Pex11g	54.8345	0.0346755	0.184477	0.187966	0.850903	NA	male	amygdala	150 ug/kg mixed BP
Hmgn4-ps3	19.7675	-0.0495974	0.26391	-0.187933	0.850929	NA	male	amygdala	150 ug/kg mixed BP
Mrc1	41.239	-0.0499153	0.265656	-0.187895	0.850959	NA	male	amygdala	150 ug/kg mixed BP
Usp2	77.8965	-0.0255881	0.136202	-0.187868	0.85098	NA	male	amygdala	150 ug/kg mixed BP
Ruvbl1	513.315	-0.0148183	0.078889	-0.187837	0.851004	0.960076	male	amygdala	150 ug/kg mixed BP
Thnsl2	15.206	0.0594894	0.316929	0.187706	0.851107	NA	male	amygdala	150 ug/kg mixed BP
Osbpl11	141.273	0.0213543	0.113812	0.187627	0.851169	NA	male	amygdala	150 ug/kg mixed BP
Mllt11	1774.06	0.0175792	0.0936963	0.187619	0.851175	0.960076	male	amygdala	150 ug/kg mixed BP
LOC102549052	93.1092	-0.0271681	0.144865	-0.187541	0.851237	NA	male	amygdala	150 ug/kg mixed BP
Nr2c2ap	126.18	0.023612	0.126017	0.187372	0.851369	NA	male	amygdala	150 ug/kg mixed BP
LOC120095030	15.6545	-0.0542867	0.289819	-0.187312	0.851416	NA	male	amygdala	150 ug/kg mixed BP
Nomo1	161.266	0.021459	0.114572	0.187297	0.851428	NA	male	amygdala	150 ug/kg mixed BP
LOC102549579	20.5543	-0.0498057	0.265924	-0.187293	0.851431	NA	male	amygdala	150 ug/kg mixed BP
Icos	5.92666	0.0976869	0.521694	0.18725	0.851465	NA	male	amygdala	150 ug/kg mixed BP
Dmwd	81.9268	-0.031394	0.167766	-0.18713	0.851559	NA	male	amygdala	150 ug/kg mixed BP
Tbl2	47.2055	-0.0311364	0.166552	-0.186947	0.851702	NA	male	amygdala	150 ug/kg mixed BP
LOC120095966	73.1496	-0.0278307	0.149012	-0.186768	0.851843	NA	male	amygdala	150 ug/kg mixed BP
LOC120095153	6.37324	-0.0919428	0.492535	-0.186673	0.851917	NA	male	amygdala	150 ug/kg mixed BP
LOC120094738	162.796	-0.0230628	0.123568	-0.186641	0.851942	NA	male	amygdala	150 ug/kg mixed BP
LOC120094883	8.50651	-0.0758187	0.406268	-0.186623	0.851957	NA	male	amygdala	150 ug/kg mixed BP
Cyfip1	148.579	0.0208608	0.111797	0.186595	0.851979	NA	male	amygdala	150 ug/kg mixed BP
LOC102547034	4.10424	0.106679	0.572346	0.186389	0.852139	NA	male	amygdala	150 ug/kg mixed BP
LOC102549102	7.96929	0.0780827	0.41927	0.186235	0.852261	NA	male	amygdala	150 ug/kg mixed BP
Mtrr	28.2657	-0.0420921	0.226071	-0.18619	0.852296	NA	male	amygdala	150 ug/kg mixed BP
Rac2	18.6451	0.0561031	0.301799	0.185895	0.852527	NA	male	amygdala	150 ug/kg mixed BP
Stard4	53.9944	-0.0324169	0.174387	-0.185891	0.85253	NA	male	amygdala	150 ug/kg mixed BP
Tom1l1	50.8337	-0.0353488	0.190263	-0.185789	0.85261	NA	male	amygdala	150 ug/kg mixed BP
F8	53.8814	0.0337716	0.181781	0.185782	0.852616	NA	male	amygdala	150 ug/kg mixed BP
Hes6	269.987	-0.0254353	0.136928	-0.185756	0.852636	0.961082	male	amygdala	150 ug/kg mixed BP
Azin2	20.665	-0.0480421	0.258637	-0.185751	0.85264	NA	male	amygdala	150 ug/kg mixed BP
Iqgap2	215.735	-0.0201086	0.108321	-0.185639	0.852728	NA	male	amygdala	150 ug/kg mixed BP
Hexa	88.982	-0.0239948	0.129287	-0.185593	0.852764	NA	male	amygdala	150 ug/kg mixed BP
Suclg2	132.905	0.0195741	0.10552	0.1855	0.852837	NA	male	amygdala	150 ug/kg mixed BP
Gpr155	104.075	0.0221259	0.119277	0.185499	0.852837	NA	male	amygdala	150 ug/kg mixed BP
Fig4	173.83	0.0182474	0.0983758	0.185487	0.852847	NA	male	amygdala	150 ug/kg mixed BP
Nabp1	31.4442	0.0424541	0.228963	0.18542	0.8529	NA	male	amygdala	150 ug/kg mixed BP
Thsd8	6.16514	0.100686	0.543625	0.185213	0.853062	NA	male	amygdala	150 ug/kg mixed BP
LOC120095615	46.5387	-0.0377825	0.20406	-0.185154	0.853109	NA	male	amygdala	150 ug/kg mixed BP
LOC102555775	4.24716	0.123732	0.668607	0.185059	0.853183	NA	male	amygdala	150 ug/kg mixed BP
mt-Rnr1	17509.5	-0.0136188	0.0736223	-0.184983	0.853243	0.961082	male	amygdala	150 ug/kg mixed BP
Dctn2	408.133	0.0156589	0.0846597	0.184963	0.853258	0.961082	male	amygdala	150 ug/kg mixed BP
Plk3	30.8052	-0.0438476	0.237166	-0.184882	0.853322	NA	male	amygdala	150 ug/kg mixed BP
Abcc8	86.8905	0.0253756	0.137323	0.184789	0.853395	NA	male	amygdala	150 ug/kg mixed BP
LOC102550529	6.94505	-0.0825619	0.447153	-0.184639	0.853512	NA	male	amygdala	150 ug/kg mixed BP
Chrm4	44.0852	0.036774	0.199177	0.184629	0.85352	NA	male	amygdala	150 ug/kg mixed BP
Snrpe	343.863	0.0144289	0.0781788	0.184563	0.853572	0.961082	male	amygdala	150 ug/kg mixed BP
Trmt1	126.518	0.0222178	0.120395	0.184541	0.853589	NA	male	amygdala	150 ug/kg mixed BP
Arl16	25.5038	-0.0459562	0.249061	-0.184518	0.853607	NA	male	amygdala	150 ug/kg mixed BP
Dnali1	35.1653	-0.045623	0.247276	-0.184502	0.85362	NA	male	amygdala	150 ug/kg mixed BP
RGD1559459	23.4148	0.0451854	0.244927	0.184485	0.853633	NA	male	amygdala	150 ug/kg mixed BP
Cmc4	107.165	-0.0277125	0.150239	-0.184456	0.853656	NA	male	amygdala	150 ug/kg mixed BP
Grin3b	47.6514	-0.0397901	0.215732	-0.184443	0.853666	NA	male	amygdala	150 ug/kg mixed BP
LOC103694327	20.5546	-0.0498293	0.270245	-0.184385	0.853711	NA	male	amygdala	150 ug/kg mixed BP
Scaf8	283.073	0.0173768	0.0942689	0.184332	0.853753	0.961082	male	amygdala	150 ug/kg mixed BP
LOC120096584	6.6395	-0.115348	0.625883	-0.184296	0.853781	NA	male	amygdala	150 ug/kg mixed BP
Aldoc	728.146	0.0155203	0.0842949	0.184119	0.85392	0.961082	male	amygdala	150 ug/kg mixed BP
LOC120098529	35.4228	0.0391346	0.212651	0.184032	0.853988	NA	male	amygdala	150 ug/kg mixed BP
LOC120099767	30.9895	-0.0457302	0.248576	-0.183969	0.854038	NA	male	amygdala	150 ug/kg mixed BP
Nubpl	145.532	0.0234479	0.127464	0.183957	0.854047	NA	male	amygdala	150 ug/kg mixed BP
Acad8	79.7181	0.0245523	0.133546	0.183849	0.854132	NA	male	amygdala	150 ug/kg mixed BP
Haus4-ps1	6.72202	0.0795775	0.432979	0.183791	0.854178	NA	male	amygdala	150 ug/kg mixed BP
Foxj3	1055.24	-0.0134558	0.0732703	-0.183646	0.854291	0.961082	male	amygdala	150 ug/kg mixed BP
Gemin7l1	53.5409	0.0337207	0.183732	0.183532	0.854381	NA	male	amygdala	150 ug/kg mixed BP
LOC120103530	11.3784	-0.0766359	0.417572	-0.183528	0.854384	NA	male	amygdala	150 ug/kg mixed BP
Ednrb	228.781	0.0177653	0.0968197	0.183488	0.854415	NA	male	amygdala	150 ug/kg mixed BP
Trim40	6.47406	0.0828916	0.452018	0.183381	0.854499	NA	male	amygdala	150 ug/kg mixed BP
LOC120103634	3.9289	0.111399	0.607599	0.183342	0.854529	NA	male	amygdala	150 ug/kg mixed BP
Mzf1-ps1	4.18365	-0.100291	0.547139	-0.183301	0.854562	NA	male	amygdala	150 ug/kg mixed BP
Sgo2	23.8792	0.0503	0.274649	0.183143	0.854686	NA	male	amygdala	150 ug/kg mixed BP
Syap1	86.8435	0.0247654	0.135341	0.182985	0.85481	NA	male	amygdala	150 ug/kg mixed BP
Pld4	48.4626	0.0352869	0.193038	0.182798	0.854957	NA	male	amygdala	150 ug/kg mixed BP
Jag2	29.5012	-0.0447407	0.24477	-0.182787	0.854965	NA	male	amygdala	150 ug/kg mixed BP
Zfp382	107.635	-0.0214861	0.117601	-0.182704	0.85503	NA	male	amygdala	150 ug/kg mixed BP
Prdm2	216.598	0.0170361	0.0932491	0.182695	0.855037	NA	male	amygdala	150 ug/kg mixed BP
LOC108350555	5.9231	0.134266	0.735397	0.182576	0.85513	NA	male	amygdala	150 ug/kg mixed BP
Ybx1-ps12	28.4927	-0.0524272	0.287179	-0.182559	0.855144	NA	male	amygdala	150 ug/kg mixed BP
LOC108348554	3.11978	0.125644	0.688277	0.182549	0.855152	NA	male	amygdala	150 ug/kg mixed BP
Ift140	296.875	-0.0145736	0.07992	-0.182352	0.855306	0.961082	male	amygdala	150 ug/kg mixed BP
Aldh5a1	135.583	0.0234789	0.128756	0.182352	0.855306	NA	male	amygdala	150 ug/kg mixed BP
Vhl	76.3975	0.0273134	0.149813	0.182317	0.855334	NA	male	amygdala	150 ug/kg mixed BP
LOC120094259	249.529	0.0196278	0.107688	0.182265	0.855375	NA	male	amygdala	150 ug/kg mixed BP
Col24a1	71.4626	-0.0283419	0.15556	-0.182193	0.855431	NA	male	amygdala	150 ug/kg mixed BP
Thrsp	12.7414	0.0596167	0.327413	0.182084	0.855517	NA	male	amygdala	150 ug/kg mixed BP
Crispld1	9.25878	-0.0724029	0.397808	-0.182005	0.855579	NA	male	amygdala	150 ug/kg mixed BP
Ap1g1	290.852	-0.0152901	0.084026	-0.181968	0.855608	0.961082	male	amygdala	150 ug/kg mixed BP
LOC120100866	20.2359	0.0482733	0.265291	0.181964	0.855611	NA	male	amygdala	150 ug/kg mixed BP
Rsph4a	9.68421	0.0702341	0.38633	0.181798	0.855741	NA	male	amygdala	150 ug/kg mixed BP
Arrdc5	6.9014	0.0971309	0.534332	0.18178	0.855755	NA	male	amygdala	150 ug/kg mixed BP
Kcnh3	115.605	0.0268457	0.147709	0.181747	0.855781	NA	male	amygdala	150 ug/kg mixed BP
Rev1	156.744	0.0194035	0.106772	0.181728	0.855796	NA	male	amygdala	150 ug/kg mixed BP
LOC120093660	3.1316	-0.139762	0.76912	-0.181717	0.855805	NA	male	amygdala	150 ug/kg mixed BP
Rrp1	113.496	0.0243165	0.133821	0.181708	0.855812	NA	male	amygdala	150 ug/kg mixed BP
Msln	11.8469	0.0649337	0.357393	0.181687	0.855828	NA	male	amygdala	150 ug/kg mixed BP
Trub2	130.578	0.0212356	0.116881	0.181686	0.855829	NA	male	amygdala	150 ug/kg mixed BP
Bin3	44.6762	-0.0333765	0.183734	-0.181656	0.855852	NA	male	amygdala	150 ug/kg mixed BP
LOC120097422	15.6197	0.0571486	0.314599	0.181656	0.855853	NA	male	amygdala	150 ug/kg mixed BP
Slc38a1	287.349	0.0157062	0.086524	0.181524	0.855956	0.961082	male	amygdala	150 ug/kg mixed BP
Rps18	1372.98	0.0163015	0.089824	0.181482	0.855989	0.961082	male	amygdala	150 ug/kg mixed BP
Dpy30	103.401	-0.0219125	0.120759	-0.181457	0.856009	NA	male	amygdala	150 ug/kg mixed BP
Pear1	30.1846	0.038441	0.211912	0.181401	0.856053	NA	male	amygdala	150 ug/kg mixed BP
Pln	10.0853	-0.0655391	0.361353	-0.181371	0.856076	NA	male	amygdala	150 ug/kg mixed BP
Mrps11	123.901	-0.0202262	0.111521	-0.181366	0.85608	NA	male	amygdala	150 ug/kg mixed BP
Anxa10	4.88469	0.113189	0.624396	0.181278	0.856149	NA	male	amygdala	150 ug/kg mixed BP
Nup93	196.431	0.0195392	0.107792	0.181268	0.856158	NA	male	amygdala	150 ug/kg mixed BP
LOC108352076	17.2683	-0.0580757	0.320427	-0.181245	0.856175	NA	male	amygdala	150 ug/kg mixed BP
LOC120099858	6.12241	-0.0999539	0.551527	-0.181231	0.856186	NA	male	amygdala	150 ug/kg mixed BP
Nid2-ps11	28.8752	0.0512451	0.282778	0.18122	0.856195	NA	male	amygdala	150 ug/kg mixed BP
Gabarap	284.775	0.020469	0.11296	0.181206	0.856206	0.961082	male	amygdala	150 ug/kg mixed BP
LOC120098019	11.4433	0.074359	0.410457	0.181162	0.856241	NA	male	amygdala	150 ug/kg mixed BP
Vps26c	77.3812	0.0259375	0.143198	0.18113	0.856265	NA	male	amygdala	150 ug/kg mixed BP
Usp43	29.8622	0.0470449	0.259798	0.181083	0.856303	NA	male	amygdala	150 ug/kg mixed BP
Rims4	287.596	0.0206072	0.113819	0.181052	0.856327	0.961082	male	amygdala	150 ug/kg mixed BP
Ccl19	16.7442	-0.056967	0.314903	-0.180903	0.856444	NA	male	amygdala	150 ug/kg mixed BP
Limd2	47.9159	-0.0431942	0.238801	-0.18088	0.856462	NA	male	amygdala	150 ug/kg mixed BP
LOC100364427	283.198	-0.0255329	0.141165	-0.180873	0.856467	0.961082	male	amygdala	150 ug/kg mixed BP
Ftl1	1493.22	0.0205024	0.113379	0.180831	0.8565	0.961082	male	amygdala	150 ug/kg mixed BP
LOC120099118	3.5943	-0.11417	0.63142	-0.180815	0.856513	NA	male	amygdala	150 ug/kg mixed BP
Zbtb8os	53.3211	0.0282829	0.156481	0.180743	0.856569	NA	male	amygdala	150 ug/kg mixed BP
P4ha2	90.6854	0.0310066	0.17156	0.180733	0.856577	NA	male	amygdala	150 ug/kg mixed BP
Rnf216	337.906	0.0150304	0.0831685	0.180722	0.856585	0.961082	male	amygdala	150 ug/kg mixed BP
Cited2	132.791	0.0225579	0.124868	0.180653	0.85664	NA	male	amygdala	150 ug/kg mixed BP
Zfp14	33.9392	0.0366361	0.202855	0.180602	0.85668	NA	male	amygdala	150 ug/kg mixed BP
Pcdhb15	13.9682	-0.0596245	0.330169	-0.180588	0.856691	NA	male	amygdala	150 ug/kg mixed BP
Snta1	149.757	-0.0201187	0.111433	-0.180545	0.856725	NA	male	amygdala	150 ug/kg mixed BP
Slc48a1	142.877	0.0248728	0.137869	0.180409	0.856832	NA	male	amygdala	150 ug/kg mixed BP
Plek	9.12595	-0.0677746	0.375751	-0.180371	0.856861	NA	male	amygdala	150 ug/kg mixed BP
Eln	108.055	-0.0447615	0.248205	-0.180341	0.856885	NA	male	amygdala	150 ug/kg mixed BP
Ly6g6e	3.08202	0.139017	0.771157	0.18027	0.85694	NA	male	amygdala	150 ug/kg mixed BP
Tbx15	32.9059	0.042829	0.23761	0.180249	0.856957	NA	male	amygdala	150 ug/kg mixed BP
Racgap1	25.6063	0.0456113	0.253137	0.180184	0.857008	NA	male	amygdala	150 ug/kg mixed BP
LOC100359421	723.547	0.0150419	0.0835123	0.180116	0.857062	0.961299	male	amygdala	150 ug/kg mixed BP
Ntn4	67.9501	0.031501	0.174957	0.18005	0.857113	NA	male	amygdala	150 ug/kg mixed BP
LOC120099889	70.4624	-0.0285046	0.158327	-0.180037	0.857124	NA	male	amygdala	150 ug/kg mixed BP
Pus1	55.533	-0.0299742	0.166522	-0.180002	0.857151	NA	male	amygdala	150 ug/kg mixed BP
Sod2	111.748	-0.0227641	0.126469	-0.179997	0.857155	NA	male	amygdala	150 ug/kg mixed BP
Snx14	252.411	0.0155481	0.0864262	0.1799	0.857231	NA	male	amygdala	150 ug/kg mixed BP
Dnaja3	107.532	0.0223776	0.1244	0.179884	0.857244	NA	male	amygdala	150 ug/kg mixed BP
Ano5	42.2869	0.0346194	0.192519	0.179823	0.857291	NA	male	amygdala	150 ug/kg mixed BP
Pxk	156.386	-0.0167773	0.0933316	-0.17976	0.857341	NA	male	amygdala	150 ug/kg mixed BP
LOC120100860	6.25375	-0.0824503	0.458814	-0.179703	0.857386	NA	male	amygdala	150 ug/kg mixed BP
Pcdhb5	18.2861	-0.0558428	0.310956	-0.179584	0.857479	NA	male	amygdala	150 ug/kg mixed BP
Tpt1-ps10	16.1021	0.0581431	0.323925	0.179496	0.857549	NA	male	amygdala	150 ug/kg mixed BP
Tceanc2	32.8464	-0.0368604	0.205588	-0.179292	0.857708	NA	male	amygdala	150 ug/kg mixed BP
LOC120095841	77.1948	-0.0262306	0.146319	-0.179271	0.857725	NA	male	amygdala	150 ug/kg mixed BP
Pdlim7	70.6792	-0.0256673	0.143258	-0.179168	0.857806	NA	male	amygdala	150 ug/kg mixed BP
Vom1r22	4.01615	0.123982	0.692102	0.179138	0.857829	NA	male	amygdala	150 ug/kg mixed BP
Cct2	308.349	-0.0170654	0.0952711	-0.179124	0.85784	0.961855	male	amygdala	150 ug/kg mixed BP
Gnl3	119.573	-0.0227319	0.126933	-0.179086	0.85787	NA	male	amygdala	150 ug/kg mixed BP
Akap10	201.846	0.0159951	0.0893274	0.179061	0.857889	NA	male	amygdala	150 ug/kg mixed BP
RGD1359634	133.845	-0.0193485	0.108139	-0.178922	0.857999	NA	male	amygdala	150 ug/kg mixed BP
Gabpb1	133.081	0.0209732	0.117306	0.17879	0.858103	NA	male	amygdala	150 ug/kg mixed BP
Lhfpl5	62.7839	-0.0286168	0.160082	-0.178763	0.858124	NA	male	amygdala	150 ug/kg mixed BP
Tbrg4	52.8145	0.0297312	0.166357	0.17872	0.858158	NA	male	amygdala	150 ug/kg mixed BP
Oplah	88.5504	-0.022503	0.125934	-0.178689	0.858182	NA	male	amygdala	150 ug/kg mixed BP
LOC120099923	80.6164	0.0251091	0.140563	0.178632	0.858226	NA	male	amygdala	150 ug/kg mixed BP
Mgarp	3.66859	0.111018	0.621721	0.178565	0.858279	NA	male	amygdala	150 ug/kg mixed BP
Tbc1d31	127.014	-0.0220196	0.123322	-0.178554	0.858288	NA	male	amygdala	150 ug/kg mixed BP
LOC120093331	74.4825	-0.0776589	0.434944	-0.178549	0.858292	NA	male	amygdala	150 ug/kg mixed BP
Otulinl	38.0427	-0.0381556	0.21374	-0.178514	0.858319	NA	male	amygdala	150 ug/kg mixed BP
LOC120097211	6.72736	-0.0822825	0.461158	-0.178426	0.858388	NA	male	amygdala	150 ug/kg mixed BP
LOC120102377	44.3299	0.0328957	0.184409	0.178385	0.858421	NA	male	amygdala	150 ug/kg mixed BP
Elp2	185.346	-0.0188571	0.105737	-0.17834	0.858456	NA	male	amygdala	150 ug/kg mixed BP
Shisa7	405.718	-0.013395	0.0751683	-0.178201	0.858565	0.962351	male	amygdala	150 ug/kg mixed BP
Rpl18-ps15	22.2174	0.0561321	0.315051	0.178168	0.858591	NA	male	amygdala	150 ug/kg mixed BP
Dmac2l	47.4813	0.0314186	0.176364	0.178146	0.858608	NA	male	amygdala	150 ug/kg mixed BP
Slirp	158.759	-0.0207526	0.116599	-0.177982	0.858737	NA	male	amygdala	150 ug/kg mixed BP
Arxes1	167.977	-0.0216916	0.12188	-0.177975	0.858742	NA	male	amygdala	150 ug/kg mixed BP
Si	176.154	0.0581042	0.326725	0.177838	0.85885	NA	male	amygdala	150 ug/kg mixed BP
Tstd1	19.5154	0.0488891	0.275005	0.177775	0.858899	NA	male	amygdala	150 ug/kg mixed BP
Klc2	95.0443	-0.0277654	0.15623	-0.177721	0.858942	NA	male	amygdala	150 ug/kg mixed BP
Rab4b	106.144	0.0208451	0.117303	0.177703	0.858956	NA	male	amygdala	150 ug/kg mixed BP
LOC102547473	15.4114	0.0515906	0.290326	0.177699	0.858959	NA	male	amygdala	150 ug/kg mixed BP
Mdm2	129.342	0.0211992	0.119332	0.177648	0.858999	NA	male	amygdala	150 ug/kg mixed BP
LOC120093674	9.208	-0.0698857	0.393395	-0.177648	0.859	NA	male	amygdala	150 ug/kg mixed BP
Cep112	288.258	0.0157124	0.0884879	0.177565	0.859064	0.962593	male	amygdala	150 ug/kg mixed BP
Cort	6.02822	-0.0894538	0.503937	-0.17751	0.859108	NA	male	amygdala	150 ug/kg mixed BP
Elob-ps7	16.8866	-0.068389	0.385339	-0.177478	0.859133	NA	male	amygdala	150 ug/kg mixed BP
Rbm4	39.2906	-0.0331745	0.18696	-0.177442	0.859161	NA	male	amygdala	150 ug/kg mixed BP
LOC102554609	4.60263	0.111938	0.63135	0.1773	0.859273	NA	male	amygdala	150 ug/kg mixed BP
LOC120102245	9.03895	0.0823079	0.464248	0.177293	0.859278	NA	male	amygdala	150 ug/kg mixed BP
Ube2q2	199.008	-0.0178555	0.100726	-0.177269	0.859297	NA	male	amygdala	150 ug/kg mixed BP
LOC120099866	22.1129	0.0440616	0.248654	0.1772	0.859351	NA	male	amygdala	150 ug/kg mixed BP
Slc29a2	106.37	-0.0271719	0.153357	-0.17718	0.859367	NA	male	amygdala	150 ug/kg mixed BP
Zfp692	159.533	-0.0198556	0.112147	-0.17705	0.859469	NA	male	amygdala	150 ug/kg mixed BP
Tmed10	126.728	-0.0239184	0.135272	-0.176817	0.859652	NA	male	amygdala	150 ug/kg mixed BP
Kpna5	101.566	-0.0223306	0.126332	-0.176761	0.859696	NA	male	amygdala	150 ug/kg mixed BP
LOC100912259	22.037	0.0512906	0.290317	0.176671	0.859767	NA	male	amygdala	150 ug/kg mixed BP
LOC120100820	8.64686	0.0691045	0.391285	0.176609	0.859815	NA	male	amygdala	150 ug/kg mixed BP
Dedd	133.278	-0.0217519	0.123177	-0.176591	0.85983	NA	male	amygdala	150 ug/kg mixed BP
LOC108351001	4.48756	0.101769	0.576769	0.176446	0.859944	NA	male	amygdala	150 ug/kg mixed BP
Bard1-ps1	6.8005	0.0809306	0.459023	0.17631	0.86005	NA	male	amygdala	150 ug/kg mixed BP
Ccnb1-ps1	14.8584	0.0566038	0.321121	0.17627	0.860082	NA	male	amygdala	150 ug/kg mixed BP
Traf3ip3	37.5624	0.0360803	0.204728	0.176235	0.860109	NA	male	amygdala	150 ug/kg mixed BP
Pex2	65.3314	0.0251247	0.142621	0.176164	0.860165	NA	male	amygdala	150 ug/kg mixed BP
Tpcn1	123.906	-0.0187605	0.106504	-0.176149	0.860177	NA	male	amygdala	150 ug/kg mixed BP
Usp37	255.335	0.0146774	0.0833237	0.176149	0.860177	NA	male	amygdala	150 ug/kg mixed BP
Ndufb4	510.811	-0.0166309	0.0944494	-0.176083	0.860229	0.963581	male	amygdala	150 ug/kg mixed BP
Rab7b	42.1773	0.0343974	0.195351	0.17608	0.860231	NA	male	amygdala	150 ug/kg mixed BP
Pcif1	76.915	0.0279484	0.158783	0.176016	0.860281	NA	male	amygdala	150 ug/kg mixed BP
Slc41a3	35.3326	0.0354346	0.201319	0.176012	0.860284	NA	male	amygdala	150 ug/kg mixed BP
Rpl19-ps1	67.8059	-0.140571	0.798669	-0.176007	0.860289	NA	male	amygdala	150 ug/kg mixed BP
LOC120103607	6.66739	-0.0778657	0.442461	-0.175983	0.860307	NA	male	amygdala	150 ug/kg mixed BP
Ppwd1	29.4844	-0.0391723	0.222742	-0.175864	0.8604	NA	male	amygdala	150 ug/kg mixed BP
Nid2-ps15	3.54251	0.141754	0.806272	0.175815	0.86044	NA	male	amygdala	150 ug/kg mixed BP
Rps9-ps8	4.76253	0.0982648	0.558952	0.175802	0.86045	NA	male	amygdala	150 ug/kg mixed BP
Pard6g	36.5311	0.0344451	0.196028	0.175715	0.860518	NA	male	amygdala	150 ug/kg mixed BP
Pcdhb6l	8.99593	0.0680639	0.387419	0.175686	0.860541	NA	male	amygdala	150 ug/kg mixed BP
LOC120097893	18.9087	0.0497033	0.282964	0.175652	0.860567	NA	male	amygdala	150 ug/kg mixed BP
LOC120096681	3.20143	0.122524	0.697925	0.175554	0.860644	NA	male	amygdala	150 ug/kg mixed BP
Nudt22	36.2424	0.0380969	0.217011	0.175553	0.860645	NA	male	amygdala	150 ug/kg mixed BP
Hace1	90.556	-0.0225677	0.128578	-0.175518	0.860673	NA	male	amygdala	150 ug/kg mixed BP
LOC120099462	3.90566	0.110826	0.631425	0.175517	0.860673	NA	male	amygdala	150 ug/kg mixed BP
Hcar1	7.49026	-0.0812393	0.463052	-0.175443	0.860731	NA	male	amygdala	150 ug/kg mixed BP
Brcc3dc	28.7975	-0.0631453	0.360065	-0.175372	0.860788	NA	male	amygdala	150 ug/kg mixed BP
Abca1	175.61	0.0167674	0.0956391	0.17532	0.860828	NA	male	amygdala	150 ug/kg mixed BP
Jmjd7	4.09065	0.100616	0.574319	0.175192	0.860929	NA	male	amygdala	150 ug/kg mixed BP
Med28	53.8938	-0.0360134	0.205603	-0.17516	0.860954	NA	male	amygdala	150 ug/kg mixed BP
Scn3b	823.819	-0.0176504	0.100905	-0.174921	0.861141	0.964286	male	amygdala	150 ug/kg mixed BP
Hipk4	35.3421	0.0361314	0.206567	0.174914	0.861147	NA	male	amygdala	150 ug/kg mixed BP
Odaph	14.1839	0.0559791	0.320219	0.174815	0.861225	NA	male	amygdala	150 ug/kg mixed BP
Tceanc	6.65656	-0.0785783	0.449512	-0.174808	0.861231	NA	male	amygdala	150 ug/kg mixed BP
Tspan15	69.8566	0.0310627	0.177855	0.174652	0.861353	NA	male	amygdala	150 ug/kg mixed BP
LOC120096642	20.6999	-0.0431742	0.247225	-0.174635	0.861367	NA	male	amygdala	150 ug/kg mixed BP
Fastkd5	45.8509	-0.0351298	0.201179	-0.174619	0.861379	NA	male	amygdala	150 ug/kg mixed BP
LOC120096930	15.6776	-0.0581283	0.333082	-0.174516	0.86146	NA	male	amygdala	150 ug/kg mixed BP
Asb9	3.40933	0.131586	0.754096	0.174495	0.861476	NA	male	amygdala	150 ug/kg mixed BP
LOC108348488	65.0079	-0.0694777	0.398219	-0.174471	0.861495	NA	male	amygdala	150 ug/kg mixed BP
Zgpat	30.1771	0.0380791	0.218325	0.174415	0.861539	NA	male	amygdala	150 ug/kg mixed BP
LOC102554507	3.78969	-0.107446	0.616292	-0.174342	0.861596	NA	male	amygdala	150 ug/kg mixed BP
LOC120095016	14.8028	0.0513964	0.294864	0.174306	0.861625	NA	male	amygdala	150 ug/kg mixed BP
LOC108351214	5.46844	0.0942382	0.540858	0.174238	0.861678	NA	male	amygdala	150 ug/kg mixed BP
Nfkb2	9.17581	0.0794224	0.456042	0.174156	0.861743	NA	male	amygdala	150 ug/kg mixed BP
Tent5a	24.4867	-0.0447939	0.257415	-0.174015	0.861854	NA	male	amygdala	150 ug/kg mixed BP
Cox15	109.721	0.0239706	0.137762	0.174	0.861865	NA	male	amygdala	150 ug/kg mixed BP
Snrpd1	279.146	0.0175689	0.101035	0.173889	0.861952	0.964454	male	amygdala	150 ug/kg mixed BP
C15h8orf58	30.0655	0.040444	0.232613	0.173868	0.861969	NA	male	amygdala	150 ug/kg mixed BP
LOC120099763	9.61207	0.0704793	0.40593	0.173624	0.862161	NA	male	amygdala	150 ug/kg mixed BP
LOC108349524	16.1267	0.0552738	0.318408	0.173594	0.862184	NA	male	amygdala	150 ug/kg mixed BP
LOC108350480	109.169	0.0260221	0.149934	0.173558	0.862213	NA	male	amygdala	150 ug/kg mixed BP
LOC108352160	330.627	-0.0150762	0.0868691	-0.173551	0.862219	0.964454	male	amygdala	150 ug/kg mixed BP
Ms4a19	6.15898	0.0954355	0.549935	0.17354	0.862227	NA	male	amygdala	150 ug/kg mixed BP
Serpinf1	42.0422	-0.0345101	0.199037	-0.173385	0.862349	NA	male	amygdala	150 ug/kg mixed BP
Nepro	16.7114	0.05634	0.325068	0.173317	0.862402	NA	male	amygdala	150 ug/kg mixed BP
Kansl2	113.351	0.0228135	0.131679	0.173252	0.862454	NA	male	amygdala	150 ug/kg mixed BP
B3gat1	339.193	0.0202286	0.116803	0.173185	0.862506	0.964454	male	amygdala	150 ug/kg mixed BP
Zic4	38.5517	-0.0398553	0.230216	-0.173121	0.862556	NA	male	amygdala	150 ug/kg mixed BP
LOC108352432	56.0573	-0.0270049	0.156003	-0.173105	0.862569	NA	male	amygdala	150 ug/kg mixed BP
Tspan9	131.053	0.0190947	0.110391	0.172973	0.862673	NA	male	amygdala	150 ug/kg mixed BP
Cplx1	355.011	0.0208191	0.120383	0.172941	0.862698	0.964454	male	amygdala	150 ug/kg mixed BP
LOC120094258	309.227	-0.0227791	0.131769	-0.172872	0.862752	0.964454	male	amygdala	150 ug/kg mixed BP
LOC120099916	79.308	-0.0233228	0.134917	-0.172868	0.862756	NA	male	amygdala	150 ug/kg mixed BP
LOC102551357	4.84185	0.103725	0.600169	0.172826	0.862788	NA	male	amygdala	150 ug/kg mixed BP
RGD1561481	92.7147	-0.0219591	0.127066	-0.172816	0.862796	NA	male	amygdala	150 ug/kg mixed BP
LOC120099936	10.3703	-0.0670732	0.388568	-0.172616	0.862953	NA	male	amygdala	150 ug/kg mixed BP
Uty	165.373	-0.0178503	0.103413	-0.172611	0.862957	NA	male	amygdala	150 ug/kg mixed BP
Cep85	85.8156	0.0259798	0.15056	0.172555	0.863001	NA	male	amygdala	150 ug/kg mixed BP
Kif1c	157.01	-0.0168644	0.0978197	-0.172403	0.863121	NA	male	amygdala	150 ug/kg mixed BP
Tusc2	308.101	-0.0226211	0.131344	-0.172228	0.863258	0.964454	male	amygdala	150 ug/kg mixed BP
Rpl14-ps2	63.834	-0.038943	0.226166	-0.172188	0.86329	NA	male	amygdala	150 ug/kg mixed BP
Pold3	69.0728	-0.0250549	0.145597	-0.172083	0.863372	NA	male	amygdala	150 ug/kg mixed BP
Psme3-ps2	5.7567	0.0873582	0.507917	0.171993	0.863443	NA	male	amygdala	150 ug/kg mixed BP
Trmu	36.3855	-0.0364539	0.211957	-0.171987	0.863448	NA	male	amygdala	150 ug/kg mixed BP
LOC102553602	161.411	0.0206753	0.120215	0.171987	0.863448	NA	male	amygdala	150 ug/kg mixed BP
Nkx2-2	13.4465	0.0549353	0.319446	0.17197	0.863461	NA	male	amygdala	150 ug/kg mixed BP
Inhba	71.7414	-0.0271958	0.158192	-0.171917	0.863503	NA	male	amygdala	150 ug/kg mixed BP
Kpna1-ps2	62.1674	-0.0261582	0.152174	-0.171897	0.863519	NA	male	amygdala	150 ug/kg mixed BP
Eef1g-ps4	22.511	0.0454845	0.264746	0.171804	0.863591	NA	male	amygdala	150 ug/kg mixed BP
Hps4	74.701	0.0242636	0.141458	0.171526	0.86381	NA	male	amygdala	150 ug/kg mixed BP
Tctn3	20.3121	-0.0435119	0.253688	-0.171517	0.863817	NA	male	amygdala	150 ug/kg mixed BP
Uba52-ps7	4.07133	-0.109536	0.63894	-0.171433	0.863883	NA	male	amygdala	150 ug/kg mixed BP
LOC102549099	28.0108	-0.0402132	0.23466	-0.171368	0.863935	NA	male	amygdala	150 ug/kg mixed BP
Snx29	288.096	0.0157078	0.0916614	0.171367	0.863935	0.964454	male	amygdala	150 ug/kg mixed BP
Rccd1	55.0299	0.0286872	0.167528	0.171238	0.864036	NA	male	amygdala	150 ug/kg mixed BP
Cep135	53.6939	0.0325812	0.190271	0.171235	0.864039	NA	male	amygdala	150 ug/kg mixed BP
LOC120101644	6.16661	0.0965493	0.563983	0.171192	0.864073	NA	male	amygdala	150 ug/kg mixed BP
Fahd1	22.9689	0.0423057	0.24725	0.171105	0.864142	NA	male	amygdala	150 ug/kg mixed BP
Angel1	52.1227	0.0303096	0.177369	0.170885	0.864314	NA	male	amygdala	150 ug/kg mixed BP
Clu	911.299	0.02117	0.123938	0.170812	0.864372	0.964454	male	amygdala	150 ug/kg mixed BP
Dkk2	16.4924	-0.051722	0.303255	-0.170556	0.864573	NA	male	amygdala	150 ug/kg mixed BP
Arsg	201.968	0.0171443	0.100533	0.170534	0.86459	NA	male	amygdala	150 ug/kg mixed BP
Srarp	14.6102	0.0559308	0.328001	0.17052	0.864601	NA	male	amygdala	150 ug/kg mixed BP
Vom2r27	7.90201	0.0908401	0.533336	0.170324	0.864755	NA	male	amygdala	150 ug/kg mixed BP
Rps15al4	916.5	-0.0132447	0.0777621	-0.170323	0.864756	0.964454	male	amygdala	150 ug/kg mixed BP
LOC120100914	9.08633	-0.0731277	0.429459	-0.170279	0.864791	NA	male	amygdala	150 ug/kg mixed BP
LOC103691446	56.2425	-0.0357865	0.210176	-0.170269	0.864798	NA	male	amygdala	150 ug/kg mixed BP
Gstm7	161.908	0.025921	0.152364	0.170126	0.864911	NA	male	amygdala	150 ug/kg mixed BP
Dnajb14	174.08	-0.0213367	0.125584	-0.1699	0.865089	NA	male	amygdala	150 ug/kg mixed BP
Phkg2	167.444	0.0167807	0.098781	0.169878	0.865106	NA	male	amygdala	150 ug/kg mixed BP
Commd8	114.778	0.0222274	0.130893	0.169814	0.865156	NA	male	amygdala	150 ug/kg mixed BP
Fbxo38	49.0221	0.0301024	0.177306	0.169776	0.865186	NA	male	amygdala	150 ug/kg mixed BP
Srsf9	90.5167	-0.0228773	0.134784	-0.169733	0.86522	NA	male	amygdala	150 ug/kg mixed BP
Gast	4.06991	0.0984938	0.580444	0.169687	0.865256	NA	male	amygdala	150 ug/kg mixed BP
Rpl29-ps22	4.35991	0.0969323	0.571295	0.169671	0.865269	NA	male	amygdala	150 ug/kg mixed BP
Rabepk	92.6441	0.0206446	0.12169	0.169649	0.865286	NA	male	amygdala	150 ug/kg mixed BP
Sumo3	309.323	0.0159278	0.0939206	0.169588	0.865334	0.964454	male	amygdala	150 ug/kg mixed BP
Hcfc1r1	539.151	0.0152065	0.0897251	0.169478	0.86542	0.964454	male	amygdala	150 ug/kg mixed BP
LOC120099990	3.87505	-0.11695	0.690681	-0.169326	0.86554	NA	male	amygdala	150 ug/kg mixed BP
Akap8	155.673	-0.0182732	0.107923	-0.169317	0.865547	NA	male	amygdala	150 ug/kg mixed BP
Ecm1	14.1696	0.0555747	0.328338	0.169261	0.865592	NA	male	amygdala	150 ug/kg mixed BP
Arsl	76.5389	-0.0240724	0.142221	-0.169261	0.865592	NA	male	amygdala	150 ug/kg mixed BP
Dxo	12.1999	-0.0621322	0.367235	-0.169189	0.865648	NA	male	amygdala	150 ug/kg mixed BP
Abcd3	293.351	-0.0169271	0.10013	-0.169052	0.865756	0.964454	male	amygdala	150 ug/kg mixed BP
Tmem50a	246.168	-0.0199559	0.118052	-0.169043	0.865763	NA	male	amygdala	150 ug/kg mixed BP
Tusc1	11.0047	-0.0583014	0.345006	-0.168986	0.865807	NA	male	amygdala	150 ug/kg mixed BP
Hacl1	65.7261	0.0252459	0.149413	0.168968	0.865822	NA	male	amygdala	150 ug/kg mixed BP
Lmo4	475.214	-0.0155733	0.0923079	-0.168711	0.866024	0.964454	male	amygdala	150 ug/kg mixed BP
LOC102551996	10.5776	-0.0720137	0.426864	-0.168704	0.86603	NA	male	amygdala	150 ug/kg mixed BP
Prrg3	206.648	-0.0167126	0.0990663	-0.168701	0.866032	NA	male	amygdala	150 ug/kg mixed BP
LOC120093597	2.92428	-0.153193	0.908229	-0.168672	0.866054	NA	male	amygdala	150 ug/kg mixed BP
Cdc42se1-ps1	3.27307	0.126465	0.749818	0.16866	0.866064	NA	male	amygdala	150 ug/kg mixed BP
LOC120093205	2.76989	0.135742	0.805183	0.168585	0.866123	NA	male	amygdala	150 ug/kg mixed BP
Siah1	127.602	-0.0227867	0.135176	-0.16857	0.866135	NA	male	amygdala	150 ug/kg mixed BP
Cited1	21.5051	0.0425935	0.252697	0.168555	0.866146	NA	male	amygdala	150 ug/kg mixed BP
LOC102547455	13.3973	-0.0620739	0.368301	-0.168541	0.866157	NA	male	amygdala	150 ug/kg mixed BP
Dlg5-ps1	3.65911	-0.10346	0.61393	-0.16852	0.866174	NA	male	amygdala	150 ug/kg mixed BP
LOC120099964	7.28178	0.0750587	0.445419	0.168512	0.86618	NA	male	amygdala	150 ug/kg mixed BP
Hpgd	15.7011	0.0539238	0.320123	0.168447	0.866231	NA	male	amygdala	150 ug/kg mixed BP
Slc25a26	116.292	0.0185226	0.109962	0.168446	0.866233	NA	male	amygdala	150 ug/kg mixed BP
Ttpal	63.2469	0.0272045	0.161582	0.168364	0.866297	NA	male	amygdala	150 ug/kg mixed BP
Mob3c	6.46746	0.074502	0.442592	0.168331	0.866323	NA	male	amygdala	150 ug/kg mixed BP
LOC108349259	6.2596	-0.0872306	0.518415	-0.168264	0.866375	NA	male	amygdala	150 ug/kg mixed BP
Mogs	80.9014	0.022289	0.132672	0.168001	0.866582	NA	male	amygdala	150 ug/kg mixed BP
LOC108351499	26.7687	0.0433191	0.257879	0.167983	0.866597	NA	male	amygdala	150 ug/kg mixed BP
LOC102555451	35.2472	0.0359973	0.214304	0.167973	0.866604	NA	male	amygdala	150 ug/kg mixed BP
Cox7a1	288.007	-0.0177853	0.1059	-0.167944	0.866627	0.964454	male	amygdala	150 ug/kg mixed BP
Shmt2	63.4844	-0.0270704	0.161202	-0.167928	0.86664	NA	male	amygdala	150 ug/kg mixed BP
LOC108351538	5.23081	0.0924262	0.55065	0.167849	0.866702	NA	male	amygdala	150 ug/kg mixed BP
Tmed4-ps1	13.349	-0.0603924	0.359951	-0.167779	0.866757	NA	male	amygdala	150 ug/kg mixed BP
Dnah14	88.9264	0.025786	0.153692	0.167777	0.866759	NA	male	amygdala	150 ug/kg mixed BP
Omg	156.303	0.0171162	0.102052	0.16772	0.866804	NA	male	amygdala	150 ug/kg mixed BP
LOC108351242	45.6199	0.0313185	0.186735	0.167716	0.866806	NA	male	amygdala	150 ug/kg mixed BP
Eef1g-ps14	120.274	-0.0267215	0.159381	-0.167658	0.866852	NA	male	amygdala	150 ug/kg mixed BP
Snrpf	266.84	-0.0184612	0.110135	-0.167623	0.86688	0.964454	male	amygdala	150 ug/kg mixed BP
Adarb1	400.712	0.0131406	0.0783996	0.167611	0.86689	0.964454	male	amygdala	150 ug/kg mixed BP
Golga5	87.8614	-0.022984	0.137132	-0.167604	0.866894	NA	male	amygdala	150 ug/kg mixed BP
Aifm2	168.662	-0.016285	0.0971715	-0.16759	0.866906	NA	male	amygdala	150 ug/kg mixed BP
LOC102553758	14.0992	0.0531559	0.317293	0.167529	0.866954	NA	male	amygdala	150 ug/kg mixed BP
Exosc6	16.6118	-0.051398	0.306917	-0.167466	0.867004	NA	male	amygdala	150 ug/kg mixed BP
Lefty1	12.2182	-0.0605844	0.361968	-0.167375	0.867075	NA	male	amygdala	150 ug/kg mixed BP
Apobec4	17.0581	0.0522237	0.31209	0.167336	0.867106	NA	male	amygdala	150 ug/kg mixed BP
Apoe	3096.12	-0.0151891	0.0907882	-0.167303	0.867132	0.964454	male	amygdala	150 ug/kg mixed BP
Dact3	524.51	-0.0178866	0.106974	-0.167205	0.867209	0.964454	male	amygdala	150 ug/kg mixed BP
Atf7	250.675	0.0139884	0.0836649	0.167195	0.867217	NA	male	amygdala	150 ug/kg mixed BP
LOC690675	5.56292	-0.0892245	0.533767	-0.16716	0.867244	NA	male	amygdala	150 ug/kg mixed BP
Syngap1	279.107	-0.0177518	0.10626	-0.16706	0.867323	0.964454	male	amygdala	150 ug/kg mixed BP
Ripor2	1592.45	0.0189059	0.113216	0.16699	0.867378	0.964454	male	amygdala	150 ug/kg mixed BP
LOC108351158	6.099	-0.087669	0.525144	-0.166943	0.867415	NA	male	amygdala	150 ug/kg mixed BP
Arnt	201.566	-0.0179794	0.107717	-0.166913	0.867439	NA	male	amygdala	150 ug/kg mixed BP
Ybx1-ps16	12.4885	-0.060492	0.362546	-0.166853	0.867486	NA	male	amygdala	150 ug/kg mixed BP
Tmem147	223.78	0.0248693	0.149078	0.166821	0.867511	NA	male	amygdala	150 ug/kg mixed BP
Polr1d	120.974	-0.0187357	0.112319	-0.166808	0.867521	NA	male	amygdala	150 ug/kg mixed BP
Itga4	38.4097	0.0346744	0.207871	0.166807	0.867522	NA	male	amygdala	150 ug/kg mixed BP
Exosc2	49.5298	-0.026919	0.161432	-0.166751	0.867566	NA	male	amygdala	150 ug/kg mixed BP
Inpp4a	287.654	0.0131252	0.0787197	0.166733	0.86758	0.964454	male	amygdala	150 ug/kg mixed BP
Exoc5	56.2634	0.0293221	0.175873	0.166723	0.867588	NA	male	amygdala	150 ug/kg mixed BP
Mysm1	98.2975	-0.0214896	0.12893	-0.166677	0.867624	NA	male	amygdala	150 ug/kg mixed BP
Nlrp4a-ps1	17.8806	0.0482421	0.289618	0.166571	0.867707	NA	male	amygdala	150 ug/kg mixed BP
Rps15a-ps7	8.12265	-0.07034	0.422459	-0.166501	0.867762	NA	male	amygdala	150 ug/kg mixed BP
Ints2	84.4668	0.025056	0.15054	0.166441	0.86781	NA	male	amygdala	150 ug/kg mixed BP
Aars2	22.9784	-0.0459399	0.276056	-0.166415	0.86783	NA	male	amygdala	150 ug/kg mixed BP
Magoh	82.2253	0.0242564	0.145828	0.166336	0.867892	NA	male	amygdala	150 ug/kg mixed BP
Vkorc1l1	286.35	-0.0127698	0.0767888	-0.166298	0.867923	0.964454	male	amygdala	150 ug/kg mixed BP
Nono-ps3	22.0535	0.0442799	0.266292	0.166283	0.867934	NA	male	amygdala	150 ug/kg mixed BP
Sri	89.2817	0.027467	0.165283	0.166182	0.868014	NA	male	amygdala	150 ug/kg mixed BP
Kxd1	664.358	0.0186586	0.112292	0.166161	0.86803	0.964454	male	amygdala	150 ug/kg mixed BP
Rpsa-ps4	4.0894	-0.104469	0.629149	-0.166048	0.868119	NA	male	amygdala	150 ug/kg mixed BP
Lpal2	39.7257	-0.0375395	0.22621	-0.16595	0.868196	NA	male	amygdala	150 ug/kg mixed BP
Ybx1-ps14	12.5233	-0.0605504	0.36507	-0.165859	0.868268	NA	male	amygdala	150 ug/kg mixed BP
Tc2n	24.45	0.0378574	0.228259	0.165853	0.868273	NA	male	amygdala	150 ug/kg mixed BP
Atp5mg-ps4	11.7424	0.0541867	0.326822	0.165799	0.868315	NA	male	amygdala	150 ug/kg mixed BP
Il9r	4.97023	0.14999	0.90482	0.165768	0.86834	NA	male	amygdala	150 ug/kg mixed BP
LOC120100716	65.1179	0.0263213	0.158804	0.165747	0.868356	NA	male	amygdala	150 ug/kg mixed BP
LOC102550675	4.96249	-0.0934209	0.564042	-0.165628	0.86845	NA	male	amygdala	150 ug/kg mixed BP
Mal2	171.926	-0.0187949	0.113493	-0.165604	0.868468	NA	male	amygdala	150 ug/kg mixed BP
LOC120098258	270.1	-0.0215859	0.130395	-0.165542	0.868517	0.964454	male	amygdala	150 ug/kg mixed BP
Rpl10-ps1	3.23726	-0.129795	0.784087	-0.165536	0.868522	NA	male	amygdala	150 ug/kg mixed BP
Hspa8-ps16	4.6427	0.0906441	0.54759	0.165533	0.868525	NA	male	amygdala	150 ug/kg mixed BP
Prmt3	129.495	-0.0182447	0.110227	-0.16552	0.868534	NA	male	amygdala	150 ug/kg mixed BP
Rpl10a	767.688	-0.0162052	0.0979745	-0.165403	0.868627	0.964454	male	amygdala	150 ug/kg mixed BP
LOC120093578	47.9966	-0.0276904	0.16742	-0.165395	0.868633	NA	male	amygdala	150 ug/kg mixed BP
Stk25	254.07	0.0190332	0.1151	0.165363	0.868658	NA	male	amygdala	150 ug/kg mixed BP
Rbpj	140.16	0.0252469	0.152788	0.165241	0.868754	NA	male	amygdala	150 ug/kg mixed BP
Ankrd63	39.1812	-0.0358085	0.216751	-0.165205	0.868782	NA	male	amygdala	150 ug/kg mixed BP
LOC100911992	1245.18	0.0116808	0.0707903	0.165006	0.86894	0.964454	male	amygdala	150 ug/kg mixed BP
Abtb3	410.691	-0.015227	0.0922849	-0.165	0.868944	0.964454	male	amygdala	150 ug/kg mixed BP
Pef1-ps1	11.3261	-0.0596427	0.361558	-0.16496	0.868975	NA	male	amygdala	150 ug/kg mixed BP
Ppp1r14b-ps1	58.8549	0.0400704	0.242934	0.164944	0.868988	NA	male	amygdala	150 ug/kg mixed BP
Tfap2b	19.7437	0.0499408	0.302843	0.164906	0.869018	NA	male	amygdala	150 ug/kg mixed BP
Ppp4r3c	16.3236	-0.0650995	0.394827	-0.164881	0.869037	NA	male	amygdala	150 ug/kg mixed BP
LOC120093063	22.0403	0.062133	0.377076	0.164776	0.869121	NA	male	amygdala	150 ug/kg mixed BP
Ndufv3-ps2	6.94134	0.0763511	0.463543	0.164712	0.869171	NA	male	amygdala	150 ug/kg mixed BP
Ybx1-ps17	12.4868	-0.0606185	0.368091	-0.164683	0.869193	NA	male	amygdala	150 ug/kg mixed BP
LOC102546322	107.999	-0.0231513	0.14066	-0.16459	0.869266	NA	male	amygdala	150 ug/kg mixed BP
Ankmy2	133.709	-0.0181411	0.110346	-0.164402	0.869415	NA	male	amygdala	150 ug/kg mixed BP
LOC102549772	2.94462	0.117947	0.717661	0.164349	0.869457	NA	male	amygdala	150 ug/kg mixed BP
Dnaaf10	28.2578	0.0349212	0.212598	0.164259	0.869527	NA	male	amygdala	150 ug/kg mixed BP
Tsc22d3	114.438	-0.0202184	0.123166	-0.164155	0.869609	NA	male	amygdala	150 ug/kg mixed BP
Fbxo9	135.764	-0.018724	0.114092	-0.164113	0.869642	NA	male	amygdala	150 ug/kg mixed BP
Ccdc27	13.7909	0.0544856	0.332123	0.164052	0.86969	NA	male	amygdala	150 ug/kg mixed BP
LOC120096914	3.44739	-0.0962291	0.586953	-0.163947	0.869773	NA	male	amygdala	150 ug/kg mixed BP
Suclg1	338.494	0.0159487	0.0973436	0.16384	0.869857	0.964497	male	amygdala	150 ug/kg mixed BP
Slc8a2	620.269	-0.0154437	0.0942836	-0.1638	0.869889	0.964497	male	amygdala	150 ug/kg mixed BP
LOC108351941	4.79082	-0.0913133	0.557722	-0.163726	0.869947	NA	male	amygdala	150 ug/kg mixed BP
Tecr	1049.72	-0.015668	0.0957627	-0.163612	0.870036	0.964497	male	amygdala	150 ug/kg mixed BP
Plekha1	175.606	0.0165863	0.101396	0.163579	0.870063	NA	male	amygdala	150 ug/kg mixed BP
Prf1	2.44912	0.155242	0.949119	0.163564	0.870074	NA	male	amygdala	150 ug/kg mixed BP
Mtmr3	346.81	0.0138135	0.0844806	0.163511	0.870116	0.964497	male	amygdala	150 ug/kg mixed BP
Stc1	34.5305	0.0322712	0.197388	0.163491	0.870132	NA	male	amygdala	150 ug/kg mixed BP
Mgat2	40.85	0.0309862	0.189599	0.16343	0.87018	NA	male	amygdala	150 ug/kg mixed BP
LOC108348529	11.0863	0.0722734	0.442774	0.163229	0.870338	NA	male	amygdala	150 ug/kg mixed BP
LOC108352922	4.53459	0.0973465	0.596628	0.163161	0.870392	NA	male	amygdala	150 ug/kg mixed BP
Ttbk1	207.686	0.0148313	0.0909292	0.163108	0.870433	NA	male	amygdala	150 ug/kg mixed BP
Fat1	89.5099	0.0212828	0.130542	0.163033	0.870492	NA	male	amygdala	150 ug/kg mixed BP
LOC108348458	7.46766	-0.0698428	0.428466	-0.163007	0.870513	NA	male	amygdala	150 ug/kg mixed BP
Nppc	42.376	-0.0358187	0.219839	-0.162932	0.870572	NA	male	amygdala	150 ug/kg mixed BP
Drc7	3.3852	0.113889	0.699248	0.162874	0.870618	NA	male	amygdala	150 ug/kg mixed BP
Ube2ql1	239.628	0.0167377	0.102815	0.162794	0.87068	NA	male	amygdala	150 ug/kg mixed BP
Adam11	127.747	0.0285548	0.175425	0.162775	0.870695	NA	male	amygdala	150 ug/kg mixed BP
LOC102547155	7.42342	0.0729523	0.448538	0.162645	0.870798	NA	male	amygdala	150 ug/kg mixed BP
LOC120094091	50.3144	0.0307731	0.189249	0.162607	0.870828	NA	male	amygdala	150 ug/kg mixed BP
Actr10	124.758	0.0198025	0.121864	0.162497	0.870914	NA	male	amygdala	150 ug/kg mixed BP
LOC120094655	9.4251	0.0654927	0.403454	0.16233	0.871046	NA	male	amygdala	150 ug/kg mixed BP
Slc22a12	8.11708	-0.0745277	0.459358	-0.162243	0.871114	NA	male	amygdala	150 ug/kg mixed BP
LOC108351289	95.1559	-0.0336977	0.207851	-0.162125	0.871208	NA	male	amygdala	150 ug/kg mixed BP
Kcnj12	46.3411	0.0276561	0.170607	0.162104	0.871224	NA	male	amygdala	150 ug/kg mixed BP
LOC102552988	28.2231	0.0364482	0.224954	0.162025	0.871286	NA	male	amygdala	150 ug/kg mixed BP
Acp5	10.7157	0.0560487	0.346025	0.161979	0.871323	NA	male	amygdala	150 ug/kg mixed BP
Ndufaf1	21.4185	0.047298	0.292096	0.161926	0.871364	NA	male	amygdala	150 ug/kg mixed BP
Uchl3	275.801	-0.017833	0.110196	-0.161829	0.87144	0.965474	male	amygdala	150 ug/kg mixed BP
Bltp3a	81.8055	-0.0222896	0.137805	-0.161747	0.871505	NA	male	amygdala	150 ug/kg mixed BP
Diras2	266.655	0.0147128	0.0910049	0.16167	0.871565	0.965474	male	amygdala	150 ug/kg mixed BP
LOC120103506	17.2932	0.0554474	0.343096	0.161609	0.871614	NA	male	amygdala	150 ug/kg mixed BP
Wdr12	190.402	-0.0169154	0.10473	-0.161515	0.871688	NA	male	amygdala	150 ug/kg mixed BP
LOC120095591	73.2566	-0.025741	0.159389	-0.161498	0.871701	NA	male	amygdala	150 ug/kg mixed BP
Chd1	130.037	0.0175833	0.108947	0.161393	0.871784	NA	male	amygdala	150 ug/kg mixed BP
Pcbp2-ps3	6.19197	-0.0758275	0.469868	-0.16138	0.871794	NA	male	amygdala	150 ug/kg mixed BP
Nhp2-ps1	5.7864	-0.0787222	0.48787	-0.161359	0.871811	NA	male	amygdala	150 ug/kg mixed BP
Il13ra2	11.9031	0.0591122	0.366344	0.161357	0.871812	NA	male	amygdala	150 ug/kg mixed BP
Rbm11	19.7563	-0.0430964	0.267224	-0.161274	0.871877	NA	male	amygdala	150 ug/kg mixed BP
Gpsm3	5.34732	-0.0770647	0.477989	-0.161227	0.871915	NA	male	amygdala	150 ug/kg mixed BP
LOC120097179	5.82466	0.0765474	0.474923	0.161178	0.871953	NA	male	amygdala	150 ug/kg mixed BP
Nipsnap2	183.056	0.0149852	0.0929883	0.161152	0.871974	NA	male	amygdala	150 ug/kg mixed BP
Xrcc1	152.411	-0.0167602	0.104015	-0.161133	0.871989	NA	male	amygdala	150 ug/kg mixed BP
Fras1	296.807	0.0136178	0.0845304	0.161099	0.872015	0.965658	male	amygdala	150 ug/kg mixed BP
Polr2i	89.4857	0.0253058	0.157338	0.160837	0.872222	NA	male	amygdala	150 ug/kg mixed BP
LOC103692925	41.0481	0.0372144	0.231412	0.160814	0.87224	NA	male	amygdala	150 ug/kg mixed BP
Med22	47.4811	-0.0302275	0.187976	-0.160805	0.872247	NA	male	amygdala	150 ug/kg mixed BP
LOC120098297	33.5186	-0.03347	0.208152	-0.160796	0.872254	NA	male	amygdala	150 ug/kg mixed BP
RGD1564712	10.4255	0.0627644	0.390703	0.160645	0.872373	NA	male	amygdala	150 ug/kg mixed BP
Tctn2	71.1003	-0.0218082	0.135754	-0.160645	0.872373	NA	male	amygdala	150 ug/kg mixed BP
Plekhh3	15.2004	-0.0570339	0.35513	-0.1606	0.872408	NA	male	amygdala	150 ug/kg mixed BP
Gsdme	194.185	0.0145276	0.090463	0.160591	0.872415	NA	male	amygdala	150 ug/kg mixed BP
LOC108348589	188.733	-0.0164401	0.102411	-0.160531	0.872463	NA	male	amygdala	150 ug/kg mixed BP
RGD1560263	16.8684	-0.047114	0.293578	-0.160482	0.872501	NA	male	amygdala	150 ug/kg mixed BP
LOC102550239	23.8556	0.0379456	0.236602	0.160377	0.872584	NA	male	amygdala	150 ug/kg mixed BP
B4galt5	208.167	0.0183875	0.11467	0.160351	0.872605	NA	male	amygdala	150 ug/kg mixed BP
Rnmt	147.048	-0.0177385	0.110694	-0.160249	0.872685	NA	male	amygdala	150 ug/kg mixed BP
Csf1	21.8605	-0.0413637	0.258173	-0.160217	0.87271	NA	male	amygdala	150 ug/kg mixed BP
Cdc7	44.5867	-0.026735	0.16689	-0.160195	0.872727	NA	male	amygdala	150 ug/kg mixed BP
Mdh2	596.467	-0.0156725	0.097852	-0.160165	0.872751	0.966158	male	amygdala	150 ug/kg mixed BP
Ace2	11.9248	0.0620821	0.387667	0.160143	0.872768	NA	male	amygdala	150 ug/kg mixed BP
LOC120096983	21.0839	-0.0405262	0.253078	-0.160133	0.872776	NA	male	amygdala	150 ug/kg mixed BP
Mtmr6	134.667	0.0171323	0.107113	0.159946	0.872924	NA	male	amygdala	150 ug/kg mixed BP
Crh	18.3292	0.0459057	0.287111	0.159888	0.872969	NA	male	amygdala	150 ug/kg mixed BP
Sema4d	167.594	0.0173808	0.108719	0.159869	0.872984	NA	male	amygdala	150 ug/kg mixed BP
Serpini2	4.69488	0.0958534	0.599585	0.159866	0.872986	NA	male	amygdala	150 ug/kg mixed BP
Dipk1c	13.7072	-0.0499284	0.312642	-0.159698	0.873119	NA	male	amygdala	150 ug/kg mixed BP
Dipk1b	133.55	0.0178386	0.11174	0.159644	0.873162	NA	male	amygdala	150 ug/kg mixed BP
Slc26a4	21.8313	0.0429646	0.269186	0.159609	0.873189	NA	male	amygdala	150 ug/kg mixed BP
Fen1	17.3147	-0.0446898	0.280064	-0.15957	0.87322	NA	male	amygdala	150 ug/kg mixed BP
Supt3h	199.629	-0.0148456	0.093261	-0.159184	0.873524	NA	male	amygdala	150 ug/kg mixed BP
LOC120096195	6.50918	0.0779739	0.48984	0.159182	0.873525	NA	male	amygdala	150 ug/kg mixed BP
Rita1	153.207	0.0216403	0.135991	0.159131	0.873566	NA	male	amygdala	150 ug/kg mixed BP
LOC102551737	17.6766	0.0437396	0.275052	0.159023	0.873651	NA	male	amygdala	150 ug/kg mixed BP
Cdc34-ps1	80.3637	-0.0290271	0.182551	-0.159008	0.873662	NA	male	amygdala	150 ug/kg mixed BP
Micall1	132.524	-0.0168089	0.105778	-0.158907	0.873742	NA	male	amygdala	150 ug/kg mixed BP
Yipf3	115.896	0.0229405	0.144413	0.158853	0.873785	NA	male	amygdala	150 ug/kg mixed BP
Vom1r93	4.60909	-0.10473	0.659376	-0.158833	0.873801	NA	male	amygdala	150 ug/kg mixed BP
Wdr49	31.987	-0.0506622	0.319001	-0.158815	0.873815	NA	male	amygdala	150 ug/kg mixed BP
LOC102550019	14.0901	0.0689238	0.434031	0.158799	0.873827	NA	male	amygdala	150 ug/kg mixed BP
Gucy1a1	243.182	-0.0213859	0.13468	-0.15879	0.873834	NA	male	amygdala	150 ug/kg mixed BP
Pcbd2	81.4587	0.0233584	0.147129	0.158762	0.873857	NA	male	amygdala	150 ug/kg mixed BP
Psmg2	53.2914	-0.0290044	0.182694	-0.15876	0.873858	NA	male	amygdala	150 ug/kg mixed BP
LOC120098312	160.491	-0.0178762	0.112623	-0.158726	0.873885	NA	male	amygdala	150 ug/kg mixed BP
Nup153	149.014	0.0198902	0.125389	0.158627	0.873962	NA	male	amygdala	150 ug/kg mixed BP
Rbms2	97.0094	0.0228952	0.144378	0.158578	0.874001	NA	male	amygdala	150 ug/kg mixed BP
Rpl27-ps8	22.5651	0.0432148	0.272514	0.158578	0.874001	NA	male	amygdala	150 ug/kg mixed BP
LOC120098885	5.20589	-0.101595	0.640783	-0.158548	0.874025	NA	male	amygdala	150 ug/kg mixed BP
Rpl9-ps29	3.85063	0.0885286	0.558386	0.158544	0.874028	NA	male	amygdala	150 ug/kg mixed BP
Nipsnap3a	3.95455	0.114235	0.720656	0.158516	0.87405	NA	male	amygdala	150 ug/kg mixed BP
Stk17b	18.34	-0.0465257	0.293744	-0.158388	0.874151	NA	male	amygdala	150 ug/kg mixed BP
Abhd5	57.9318	0.0242005	0.152802	0.158378	0.874159	NA	male	amygdala	150 ug/kg mixed BP
Wdr77	162.183	-0.0192943	0.121845	-0.158351	0.87418	NA	male	amygdala	150 ug/kg mixed BP
LOC103693865	5.69969	-0.0822589	0.519796	-0.158252	0.874258	NA	male	amygdala	150 ug/kg mixed BP
Ebag9	55.7986	0.0291756	0.18438	0.158236	0.874271	NA	male	amygdala	150 ug/kg mixed BP
Nr2c2	242.886	-0.0142375	0.0900329	-0.158137	0.874349	NA	male	amygdala	150 ug/kg mixed BP
Slc40a1	18.6269	0.0435653	0.275598	0.158075	0.874397	NA	male	amygdala	150 ug/kg mixed BP
Meis3	179.582	-0.021881	0.138526	-0.157956	0.874492	NA	male	amygdala	150 ug/kg mixed BP
LOC120097621	14.5048	-0.0533597	0.337887	-0.157922	0.874519	NA	male	amygdala	150 ug/kg mixed BP
Aspn	8.5368	-0.0742371	0.470117	-0.157912	0.874526	NA	male	amygdala	150 ug/kg mixed BP
Slc25a36	144.723	-0.0166428	0.105401	-0.1579	0.874535	NA	male	amygdala	150 ug/kg mixed BP
Gtf2h5	218.221	0.0161493	0.102277	0.157898	0.874537	NA	male	amygdala	150 ug/kg mixed BP
Acsm5	6.89593	0.0850229	0.538646	0.157846	0.874578	NA	male	amygdala	150 ug/kg mixed BP
Fkbp14	23.4171	-0.0404096	0.256036	-0.157828	0.874592	NA	male	amygdala	150 ug/kg mixed BP
Zfp787	42.7567	-0.0309405	0.196103	-0.157777	0.874633	NA	male	amygdala	150 ug/kg mixed BP
Extl2	142.847	0.0199948	0.126778	0.157715	0.874681	NA	male	amygdala	150 ug/kg mixed BP
Mogat1	5.82801	0.0803258	0.509326	0.15771	0.874685	NA	male	amygdala	150 ug/kg mixed BP
LOC100909629	10.3645	0.063686	0.404319	0.157514	0.874839	NA	male	amygdala	150 ug/kg mixed BP
Tada2b	66.2433	0.0237313	0.150705	0.157468	0.874876	NA	male	amygdala	150 ug/kg mixed BP
Glp2r	14.5228	0.0569293	0.361559	0.157455	0.874886	NA	male	amygdala	150 ug/kg mixed BP
Topors	177.062	-0.0206101	0.130953	-0.157386	0.874941	NA	male	amygdala	150 ug/kg mixed BP
Slc25a40	24.3453	0.0385187	0.244789	0.157354	0.874966	NA	male	amygdala	150 ug/kg mixed BP
LOC103693929	3.49116	0.139197	0.884838	0.157314	0.874998	NA	male	amygdala	150 ug/kg mixed BP
Rpl17	1056.36	0.0125759	0.0799706	0.157257	0.875043	0.968381	male	amygdala	150 ug/kg mixed BP
Cwf19l1	70.6767	-0.0222762	0.141789	-0.157109	0.875159	NA	male	amygdala	150 ug/kg mixed BP
LOC120098867	51.8568	-0.0390061	0.248384	-0.15704	0.875214	NA	male	amygdala	150 ug/kg mixed BP
Casp8ap2	122.546	-0.0186406	0.118881	-0.1568	0.875402	NA	male	amygdala	150 ug/kg mixed BP
LOC120099129	5.58034	0.0823995	0.525716	0.156738	0.875452	NA	male	amygdala	150 ug/kg mixed BP
LOC120101948	6.06735	0.0737399	0.470472	0.156736	0.875453	NA	male	amygdala	150 ug/kg mixed BP
Timm50	69.7276	-0.0232824	0.148566	-0.156714	0.87547	NA	male	amygdala	150 ug/kg mixed BP
Smpd5	15.3269	0.0457872	0.292299	0.156645	0.875525	NA	male	amygdala	150 ug/kg mixed BP
Nrxn2	1646.53	-0.0125667	0.0803032	-0.15649	0.875647	0.968734	male	amygdala	150 ug/kg mixed BP
Pdcd2l	29.4552	0.0355056	0.226927	0.156462	0.875669	NA	male	amygdala	150 ug/kg mixed BP
LOC120093985	7.20775	-0.0770871	0.492933	-0.156385	0.87573	NA	male	amygdala	150 ug/kg mixed BP
Myl3	3.24065	0.124469	0.795931	0.156382	0.875732	NA	male	amygdala	150 ug/kg mixed BP
Tbc1d23	215.956	0.0166921	0.106848	0.156223	0.875858	NA	male	amygdala	150 ug/kg mixed BP
Gpr161	101.852	-0.0204146	0.130679	-0.15622	0.875859	NA	male	amygdala	150 ug/kg mixed BP
Mterf1-ps1	16.9074	0.0435658	0.278875	0.15622	0.87586	NA	male	amygdala	150 ug/kg mixed BP
LOC103692000	13.3761	0.0551915	0.353493	0.156132	0.875929	NA	male	amygdala	150 ug/kg mixed BP
Akap17a	115.304	-0.0211724	0.135659	-0.15607	0.875978	NA	male	amygdala	150 ug/kg mixed BP
LOC120098985	48.8158	-0.0351087	0.224985	-0.156049	0.875994	NA	male	amygdala	150 ug/kg mixed BP
Lnc012	1033.13	-0.0123151	0.0789813	-0.155924	0.876093	0.968911	male	amygdala	150 ug/kg mixed BP
Cptp	50.8714	0.03222	0.2067	0.155878	0.876129	NA	male	amygdala	150 ug/kg mixed BP
LOC108348525	25.4099	0.0432083	0.277416	0.155753	0.876228	NA	male	amygdala	150 ug/kg mixed BP
Tspan18	75.6322	-0.0221172	0.142063	-0.155686	0.876281	NA	male	amygdala	150 ug/kg mixed BP
LOC120100754	22.7318	-0.0385995	0.247969	-0.155663	0.876299	NA	male	amygdala	150 ug/kg mixed BP
Slc22a5	24.9516	0.0382211	0.245687	0.155568	0.876374	NA	male	amygdala	150 ug/kg mixed BP
Atp5mc3	661.773	-0.0136897	0.0880001	-0.155565	0.876376	0.968911	male	amygdala	150 ug/kg mixed BP
Krt2	5.02398	-0.089107	0.573174	-0.155462	0.876457	NA	male	amygdala	150 ug/kg mixed BP
Cdk5rap3	71.0937	-0.0218655	0.140885	-0.1552	0.876663	NA	male	amygdala	150 ug/kg mixed BP
Sostdc1	3.56188	0.149844	0.965579	0.155185	0.876675	NA	male	amygdala	150 ug/kg mixed BP
Tmem115	47.9021	0.0316119	0.203716	0.155176	0.876682	NA	male	amygdala	150 ug/kg mixed BP
Col27a1	63.3941	0.0245069	0.157954	0.155152	0.876701	NA	male	amygdala	150 ug/kg mixed BP
Has3	22.353	0.036261	0.233828	0.155075	0.876762	NA	male	amygdala	150 ug/kg mixed BP
RGD1566387	3.20414	0.110624	0.713753	0.154989	0.87683	NA	male	amygdala	150 ug/kg mixed BP
LOC120095097	10.1233	-0.0654039	0.422037	-0.154972	0.876843	NA	male	amygdala	150 ug/kg mixed BP
LOC100912622	60.3725	0.0252349	0.162892	0.154918	0.876886	NA	male	amygdala	150 ug/kg mixed BP
Rab40c	187.969	0.019608	0.126592	0.154891	0.876907	NA	male	amygdala	150 ug/kg mixed BP
LOC102554019	46.5329	-0.0286154	0.18479	-0.154854	0.876937	NA	male	amygdala	150 ug/kg mixed BP
LOC120098296	23.7541	-0.0369451	0.238667	-0.154798	0.876981	NA	male	amygdala	150 ug/kg mixed BP
Sert1	4.04143	0.0932577	0.602482	0.154789	0.876987	NA	male	amygdala	150 ug/kg mixed BP
LOC102550678	3.43134	0.0933283	0.602963	0.154783	0.876993	NA	male	amygdala	150 ug/kg mixed BP
Gtf2a2	83.7668	0.0226853	0.146594	0.154749	0.877019	NA	male	amygdala	150 ug/kg mixed BP
Gstm2	7.51651	-0.0677288	0.437941	-0.154653	0.877095	NA	male	amygdala	150 ug/kg mixed BP
Taf13	77.0984	0.0219789	0.142175	0.15459	0.877145	NA	male	amygdala	150 ug/kg mixed BP
LOC120100667	16.8457	-0.0465371	0.301038	-0.154589	0.877145	NA	male	amygdala	150 ug/kg mixed BP
LOC100912132	108.307	-0.0262745	0.17008	-0.154483	0.877229	NA	male	amygdala	150 ug/kg mixed BP
Gpat2	4.86247	0.0862243	0.558673	0.154338	0.877343	NA	male	amygdala	150 ug/kg mixed BP
Exoc3l1	12.2379	0.0497181	0.322495	0.154167	0.877478	NA	male	amygdala	150 ug/kg mixed BP
Ctdnep1	210.388	0.0138626	0.0899391	0.154133	0.877505	NA	male	amygdala	150 ug/kg mixed BP
Nudt9	145.855	-0.0169188	0.109807	-0.154077	0.877549	NA	male	amygdala	150 ug/kg mixed BP
D2hgdh	29.8404	0.0357625	0.232157	0.154045	0.877574	NA	male	amygdala	150 ug/kg mixed BP
Ahnak2	68.5709	-0.0288884	0.187548	-0.154032	0.877584	NA	male	amygdala	150 ug/kg mixed BP
Zfp276	28.0403	-0.0365088	0.237146	-0.153951	0.877648	NA	male	amygdala	150 ug/kg mixed BP
Selenoh	215.201	0.01493	0.0969944	0.153927	0.877668	NA	male	amygdala	150 ug/kg mixed BP
Vstm2b	139.23	-0.0168181	0.109271	-0.153912	0.877679	NA	male	amygdala	150 ug/kg mixed BP
Sox17	13.0886	0.0520476	0.338227	0.153883	0.877702	NA	male	amygdala	150 ug/kg mixed BP
Rbis	117.11	-0.0182655	0.118734	-0.153836	0.877739	NA	male	amygdala	150 ug/kg mixed BP
Selenof	341.913	-0.0143874	0.0935848	-0.153736	0.877818	0.970014	male	amygdala	150 ug/kg mixed BP
Nfe2	3.83394	-0.0991078	0.645256	-0.153595	0.877929	NA	male	amygdala	150 ug/kg mixed BP
Josd1	117.369	0.018206	0.118544	0.153581	0.87794	NA	male	amygdala	150 ug/kg mixed BP
LOC120099943	7.68847	0.0794649	0.517476	0.153562	0.877955	NA	male	amygdala	150 ug/kg mixed BP
Igf1	169.522	-0.0190179	0.123857	-0.153548	0.877967	NA	male	amygdala	150 ug/kg mixed BP
RGD1310951	197.449	0.0147588	0.0962162	0.153392	0.878089	NA	male	amygdala	150 ug/kg mixed BP
St6gal1	83.0554	0.0217078	0.14156	0.153347	0.878125	NA	male	amygdala	150 ug/kg mixed BP
Paxx	170.169	0.0194176	0.126634	0.153336	0.878134	NA	male	amygdala	150 ug/kg mixed BP
Nol8	72.5925	-0.0236484	0.154286	-0.153276	0.878181	NA	male	amygdala	150 ug/kg mixed BP
Vdac2	531.674	0.0129048	0.0842506	0.153171	0.878263	0.970014	male	amygdala	150 ug/kg mixed BP
Pamr1	50.0284	-0.0252065	0.164579	-0.153157	0.878274	NA	male	amygdala	150 ug/kg mixed BP
Ska2	72.384	-0.022608	0.147732	-0.153034	0.878371	NA	male	amygdala	150 ug/kg mixed BP
Cxcl14	132.839	0.0203486	0.133005	0.152991	0.878405	NA	male	amygdala	150 ug/kg mixed BP
Gpr52	11.585	-0.0516697	0.337848	-0.152938	0.878447	NA	male	amygdala	150 ug/kg mixed BP
LOC691995	893.741	-0.0191737	0.125407	-0.152892	0.878483	0.970014	male	amygdala	150 ug/kg mixed BP
Dtx2-ps1	21.5307	0.0425188	0.278334	0.152762	0.878586	NA	male	amygdala	150 ug/kg mixed BP
Fcrl1	6.99968	0.0730531	0.478313	0.152731	0.878611	NA	male	amygdala	150 ug/kg mixed BP
Septin11	1310.39	-0.0107608	0.0704778	-0.152684	0.878647	0.970014	male	amygdala	150 ug/kg mixed BP
Gal	6.71527	-0.0758663	0.497153	-0.152602	0.878713	NA	male	amygdala	150 ug/kg mixed BP
Gucy1b1	216.576	-0.0180806	0.118518	-0.152556	0.878748	NA	male	amygdala	150 ug/kg mixed BP
Dynll1	1074.39	0.0108439	0.0711111	0.152492	0.878799	0.970014	male	amygdala	150 ug/kg mixed BP
LOC102548822	23.8057	0.0389056	0.25515	0.152481	0.878808	NA	male	amygdala	150 ug/kg mixed BP
LOC120098235	15.2677	0.0456861	0.2997	0.152439	0.87884	NA	male	amygdala	150 ug/kg mixed BP
LOC102552490	24.0215	0.0391733	0.257025	0.15241	0.878863	NA	male	amygdala	150 ug/kg mixed BP
LOC108351054	8.86039	0.0707655	0.464409	0.152378	0.878889	NA	male	amygdala	150 ug/kg mixed BP
LOC102550910	28.4662	0.0325246	0.213554	0.152301	0.87895	NA	male	amygdala	150 ug/kg mixed BP
Slc12a4	105.455	-0.0227607	0.149705	-0.152037	0.879158	NA	male	amygdala	150 ug/kg mixed BP
Stx18	138.975	-0.0180377	0.118641	-0.152036	0.879158	NA	male	amygdala	150 ug/kg mixed BP
Thbs2	21.1292	-0.0458446	0.30173	-0.151939	0.879235	NA	male	amygdala	150 ug/kg mixed BP
Tes	53.6518	-0.0264824	0.174321	-0.151917	0.879252	NA	male	amygdala	150 ug/kg mixed BP
Ldha-ps22	12.8928	-0.057363	0.377654	-0.151893	0.879271	NA	male	amygdala	150 ug/kg mixed BP
Mroh6	4.94136	-0.0806089	0.530742	-0.15188	0.879282	NA	male	amygdala	150 ug/kg mixed BP
Rad23b	424.107	0.0111243	0.0732597	0.151847	0.879308	0.970137	male	amygdala	150 ug/kg mixed BP
Rdh10	20.9044	0.0392598	0.258928	0.151625	0.879483	NA	male	amygdala	150 ug/kg mixed BP
LOC108350340	77.7067	0.0231339	0.152615	0.151583	0.879516	NA	male	amygdala	150 ug/kg mixed BP
Slc66a2	48.6267	-0.0250563	0.165337	-0.151547	0.879544	NA	male	amygdala	150 ug/kg mixed BP
Zfp59	40.407	0.0277086	0.183044	0.151377	0.879678	NA	male	amygdala	150 ug/kg mixed BP
LOC120095264	3.85984	0.101489	0.67149	0.151139	0.879866	NA	male	amygdala	150 ug/kg mixed BP
Elfn1	124.413	0.019192	0.127039	0.151072	0.879919	NA	male	amygdala	150 ug/kg mixed BP
Cpne5	330.504	-0.0121268	0.0802862	-0.151045	0.87994	0.970137	male	amygdala	150 ug/kg mixed BP
Frrs1l	355.716	-0.0148433	0.0982935	-0.151011	0.879967	0.970137	male	amygdala	150 ug/kg mixed BP
LOC108349217	43.3428	-0.145848	0.966429	-0.150915	0.880043	NA	male	amygdala	150 ug/kg mixed BP
ATP6	10734.2	-0.0147815	0.097953	-0.150904	0.880051	0.970137	male	amygdala	150 ug/kg mixed BP
Abcg3l3	44.2255	0.0306432	0.203132	0.150853	0.880091	NA	male	amygdala	150 ug/kg mixed BP
Olfml3	18.0964	0.0471961	0.312891	0.150839	0.880103	NA	male	amygdala	150 ug/kg mixed BP
Rfk-ps1	23.5335	0.0407365	0.270077	0.150833	0.880108	NA	male	amygdala	150 ug/kg mixed BP
Cntd1	255.924	-0.0179645	0.119208	-0.150699	0.880213	NA	male	amygdala	150 ug/kg mixed BP
Traf2	27.61	-0.033282	0.221265	-0.150417	0.880436	NA	male	amygdala	150 ug/kg mixed BP
Polrmt	38.1453	-0.0299737	0.199283	-0.150408	0.880443	NA	male	amygdala	150 ug/kg mixed BP
Trim21	8.95769	0.060634	0.403199	0.150382	0.880463	NA	male	amygdala	150 ug/kg mixed BP
Pnpla2	22.907	0.0374114	0.248954	0.150274	0.880548	NA	male	amygdala	150 ug/kg mixed BP
Cdyl2	152.054	-0.0182182	0.121276	-0.150221	0.88059	NA	male	amygdala	150 ug/kg mixed BP
LOC120098581	81.5973	0.0352681	0.234806	0.150201	0.880606	NA	male	amygdala	150 ug/kg mixed BP
LOC120102314	6.85516	0.0729894	0.486184	0.150127	0.880664	NA	male	amygdala	150 ug/kg mixed BP
Dnajc4	59.4967	-0.0246502	0.164204	-0.150119	0.880671	NA	male	amygdala	150 ug/kg mixed BP
Agpat2	8.28299	-0.0714302	0.475843	-0.150113	0.880675	NA	male	amygdala	150 ug/kg mixed BP
Paqr4	140.138	0.0179311	0.119498	0.150054	0.880722	NA	male	amygdala	150 ug/kg mixed BP
Pmm1	303.407	-0.0140561	0.0936988	-0.150014	0.880754	0.970458	male	amygdala	150 ug/kg mixed BP
Pals1	191.574	0.0146014	0.0973562	0.149979	0.880781	NA	male	amygdala	150 ug/kg mixed BP
LOC108350125	4.95113	0.0962845	0.642093	0.149954	0.880801	NA	male	amygdala	150 ug/kg mixed BP
Mrps23	77.2633	0.0259168	0.172957	0.149845	0.880887	NA	male	amygdala	150 ug/kg mixed BP
Me1	221.471	-0.0148173	0.0989275	-0.14978	0.880938	NA	male	amygdala	150 ug/kg mixed BP
Cep104	124.55	-0.0192979	0.12887	-0.149747	0.880965	NA	male	amygdala	150 ug/kg mixed BP
Oas1b	8.22743	0.0647632	0.432491	0.149744	0.880966	NA	male	amygdala	150 ug/kg mixed BP
RT1-Db2	153.747	-0.020056	0.134035	-0.149633	0.881054	NA	male	amygdala	150 ug/kg mixed BP
LOC120099628	256.673	0.0179724	0.120187	0.149537	0.88113	0.970458	male	amygdala	150 ug/kg mixed BP
LOC120095842	51.9571	0.0327444	0.219056	0.14948	0.881175	NA	male	amygdala	150 ug/kg mixed BP
Aig1	487.039	-0.0125952	0.0842765	-0.149451	0.881198	0.970458	male	amygdala	150 ug/kg mixed BP
Exd2	78.9424	0.0226683	0.151679	0.149449	0.881199	NA	male	amygdala	150 ug/kg mixed BP
Smad1	142.729	-0.0186217	0.124725	-0.149302	0.881315	NA	male	amygdala	150 ug/kg mixed BP
Mrtfa	228.386	-0.0150386	0.10073	-0.149297	0.88132	NA	male	amygdala	150 ug/kg mixed BP
Eps8l1	8.02452	0.0761748	0.510319	0.149269	0.881341	NA	male	amygdala	150 ug/kg mixed BP
LOC102546571	83.2666	-0.0254496	0.170604	-0.149173	0.881417	NA	male	amygdala	150 ug/kg mixed BP
Rab2b	192.61	0.0137337	0.0920904	0.149133	0.881449	NA	male	amygdala	150 ug/kg mixed BP
Slc38a9	112.844	0.0173756	0.116512	0.149132	0.88145	NA	male	amygdala	150 ug/kg mixed BP
Hist2h2be	7.34037	-0.0649527	0.435675	-0.149085	0.881486	NA	male	amygdala	150 ug/kg mixed BP
LOC120100233	5.9866	-0.0723423	0.485373	-0.149045	0.881518	NA	male	amygdala	150 ug/kg mixed BP
LOC102554937	10.3584	-0.0614914	0.412598	-0.149035	0.881526	NA	male	amygdala	150 ug/kg mixed BP
LOC103692636	5.11525	-0.0822219	0.55221	-0.148896	0.881636	NA	male	amygdala	150 ug/kg mixed BP
RT1-CE3	3.46317	0.106739	0.717331	0.1488	0.881711	NA	male	amygdala	150 ug/kg mixed BP
Pla2g3	10.9816	-0.0556321	0.373965	-0.148763	0.881741	NA	male	amygdala	150 ug/kg mixed BP
Tst	127.047	-0.0176276	0.118544	-0.148701	0.88179	NA	male	amygdala	150 ug/kg mixed BP
Irf3	251.082	-0.014203	0.0955154	-0.148699	0.881791	NA	male	amygdala	150 ug/kg mixed BP
Hat1	121.948	0.0169979	0.114371	0.14862	0.881853	NA	male	amygdala	150 ug/kg mixed BP
LOC120102233	46.6627	-0.0267349	0.179922	-0.148592	0.881876	NA	male	amygdala	150 ug/kg mixed BP
Mesp1	3.95661	0.0869677	0.585507	0.148534	0.881921	NA	male	amygdala	150 ug/kg mixed BP
Mkrn3	69.7768	-0.0220586	0.148609	-0.148434	0.882	NA	male	amygdala	150 ug/kg mixed BP
Osr1	8.07081	0.0672907	0.453356	0.148428	0.882005	NA	male	amygdala	150 ug/kg mixed BP
Gadd45b	5.99649	0.0718517	0.484427	0.148323	0.882088	NA	male	amygdala	150 ug/kg mixed BP
LOC120095677	3.55857	-0.0940488	0.634624	-0.148196	0.882188	NA	male	amygdala	150 ug/kg mixed BP
Fbl-ps1	10.8988	-0.052465	0.35408	-0.148173	0.882206	NA	male	amygdala	150 ug/kg mixed BP
Amz1	292.928	0.0123898	0.0837418	0.147952	0.882381	0.970888	male	amygdala	150 ug/kg mixed BP
Aar2	39.243	0.0288884	0.195396	0.147845	0.882465	NA	male	amygdala	150 ug/kg mixed BP
Slc23a2	338.362	0.0128794	0.0871958	0.147706	0.882575	0.970888	male	amygdala	150 ug/kg mixed BP
Emc7	157.969	-0.0154218	0.104411	-0.147703	0.882577	NA	male	amygdala	150 ug/kg mixed BP
LOC108350383	12.8191	0.0516022	0.349385	0.147695	0.882584	NA	male	amygdala	150 ug/kg mixed BP
Ephb1	339.141	0.0122196	0.0827705	0.147632	0.882633	0.970888	male	amygdala	150 ug/kg mixed BP
Hsp90ab1-ps20	4.22251	-0.0940972	0.637437	-0.147618	0.882644	NA	male	amygdala	150 ug/kg mixed BP
Tax1bp1	423.282	-0.0118523	0.080361	-0.147488	0.882747	0.970888	male	amygdala	150 ug/kg mixed BP
Ifitm2	33.8017	0.0464637	0.315143	0.147437	0.882787	NA	male	amygdala	150 ug/kg mixed BP
LOC120096669	6.70634	0.0720436	0.489099	0.147299	0.882896	NA	male	amygdala	150 ug/kg mixed BP
LOC102546723	5.78779	0.0702959	0.477564	0.147197	0.882977	NA	male	amygdala	150 ug/kg mixed BP
Rap2c	56.7398	0.0223563	0.151911	0.147167	0.883	NA	male	amygdala	150 ug/kg mixed BP
Mtss2	270.057	-0.0142307	0.0967094	-0.147149	0.883015	0.970888	male	amygdala	150 ug/kg mixed BP
Mrpl58	97.5974	-0.0219498	0.149209	-0.147107	0.883047	NA	male	amygdala	150 ug/kg mixed BP
LOC120095259	11.0979	0.0586475	0.398753	0.147078	0.883071	NA	male	amygdala	150 ug/kg mixed BP
Mrps16	119.801	0.0183002	0.124539	0.146943	0.883177	NA	male	amygdala	150 ug/kg mixed BP
Xab2	91.7423	-0.0227297	0.154718	-0.14691	0.883203	NA	male	amygdala	150 ug/kg mixed BP
Trmt44	24.5739	-0.0379456	0.258421	-0.146836	0.883261	NA	male	amygdala	150 ug/kg mixed BP
LOC120101910	19.8591	0.0378463	0.2578	0.146805	0.883286	NA	male	amygdala	150 ug/kg mixed BP
Sec14l2	56.369	0.0229652	0.156444	0.146795	0.883294	NA	male	amygdala	150 ug/kg mixed BP
LOC108351405	6.88458	-0.0711812	0.484931	-0.146786	0.883301	NA	male	amygdala	150 ug/kg mixed BP
Dmac2	62.7673	0.0217636	0.148268	0.146786	0.883301	NA	male	amygdala	150 ug/kg mixed BP
LOC120100973	15.235	0.0466573	0.317903	0.146766	0.883317	NA	male	amygdala	150 ug/kg mixed BP
LOC120099894	163.374	0.0156281	0.106488	0.146759	0.883322	NA	male	amygdala	150 ug/kg mixed BP
Ifitm10	18.6816	0.0409908	0.279322	0.146751	0.883328	NA	male	amygdala	150 ug/kg mixed BP
Ppil1	198.176	-0.0138474	0.0944684	-0.146582	0.883462	NA	male	amygdala	150 ug/kg mixed BP
Cdkn1c	148.929	0.0209153	0.14269	0.146578	0.883465	NA	male	amygdala	150 ug/kg mixed BP
Fbxl22	132.682	-0.0168013	0.11464	-0.146557	0.883482	NA	male	amygdala	150 ug/kg mixed BP
Itgb4	48.5266	0.0260894	0.178038	0.146538	0.883496	NA	male	amygdala	150 ug/kg mixed BP
Iqck	115.363	0.0168792	0.115207	0.146512	0.883517	NA	male	amygdala	150 ug/kg mixed BP
LOC102553843	5.038	0.0876427	0.598873	0.146346	0.883648	NA	male	amygdala	150 ug/kg mixed BP
LOC120096614	6.13525	-0.0761212	0.520242	-0.146319	0.88367	NA	male	amygdala	150 ug/kg mixed BP
Tiprl	175.386	-0.01595	0.109163	-0.146112	0.883833	NA	male	amygdala	150 ug/kg mixed BP
Pcdhgb7	853.885	-0.0145585	0.0996419	-0.146108	0.883836	0.971477	male	amygdala	150 ug/kg mixed BP
LOC120100814	2.71551	0.137	0.938179	0.146028	0.883899	NA	male	amygdala	150 ug/kg mixed BP
Rskr	62.918	0.0234646	0.160692	0.146022	0.883904	NA	male	amygdala	150 ug/kg mixed BP
Nhp2-ps3	4.52989	-0.0811606	0.55594	-0.145988	0.883931	NA	male	amygdala	150 ug/kg mixed BP
LOC120100678	17.4578	0.0424394	0.290748	0.145966	0.883948	NA	male	amygdala	150 ug/kg mixed BP
Mrpl46	60.1161	0.0290725	0.199173	0.145966	0.883948	NA	male	amygdala	150 ug/kg mixed BP
Bclaf3	94.3507	0.021912	0.150199	0.145887	0.884011	NA	male	amygdala	150 ug/kg mixed BP
Plcl2	247.889	0.0131726	0.0902977	0.145879	0.884017	NA	male	amygdala	150 ug/kg mixed BP
Igsf1	141.222	0.0189156	0.129811	0.145717	0.884145	NA	male	amygdala	150 ug/kg mixed BP
Esf1	245.589	-0.0152237	0.104509	-0.145669	0.884183	NA	male	amygdala	150 ug/kg mixed BP
LOC102550425	4.41792	-0.0970537	0.666305	-0.14566	0.88419	NA	male	amygdala	150 ug/kg mixed BP
Zfp691	5.67727	-0.0772135	0.530156	-0.145643	0.884203	NA	male	amygdala	150 ug/kg mixed BP
Lrrn2	412.068	-0.011159	0.0766518	-0.14558	0.884253	0.971622	male	amygdala	150 ug/kg mixed BP
Psme3	119.349	0.0160413	0.110238	0.145515	0.884304	NA	male	amygdala	150 ug/kg mixed BP
Kantr	29.8253	0.0325357	0.223628	0.14549	0.884324	NA	male	amygdala	150 ug/kg mixed BP
Tstd2	72.0543	-0.0224192	0.154099	-0.145486	0.884327	NA	male	amygdala	150 ug/kg mixed BP
Wrnip1	66.8712	0.0228156	0.156875	0.145438	0.884365	NA	male	amygdala	150 ug/kg mixed BP
Aldh1a2	49.9496	-0.0265673	0.182702	-0.145413	0.884385	NA	male	amygdala	150 ug/kg mixed BP
Zmat5	58.9298	0.0218583	0.15032	0.145412	0.884385	NA	male	amygdala	150 ug/kg mixed BP
Rtl9	4.91792	0.0851584	0.585755	0.145382	0.884409	NA	male	amygdala	150 ug/kg mixed BP
Ccdc24	72.3432	0.0244577	0.168281	0.145339	0.884443	NA	male	amygdala	150 ug/kg mixed BP
Dear	23.938	-0.0409782	0.282216	-0.145201	0.884552	NA	male	amygdala	150 ug/kg mixed BP
Tubgcp5	97.8178	0.018503	0.127447	0.145182	0.884567	NA	male	amygdala	150 ug/kg mixed BP
Ric8a	147.514	0.0177548	0.122313	0.145159	0.884585	NA	male	amygdala	150 ug/kg mixed BP
Prdm5	50.1201	0.0269769	0.185968	0.145062	0.884662	NA	male	amygdala	150 ug/kg mixed BP
LOC120100874	95.4262	0.0215013	0.148264	0.145021	0.884695	NA	male	amygdala	150 ug/kg mixed BP
Commd9-ps1	5.51279	-0.0784318	0.541349	-0.144882	0.884804	NA	male	amygdala	150 ug/kg mixed BP
Drg2	91.2929	0.0182565	0.126056	0.144828	0.884846	NA	male	amygdala	150 ug/kg mixed BP
Lmod3	6.76608	0.0677937	0.468276	0.144773	0.88489	NA	male	amygdala	150 ug/kg mixed BP
LOC120098327	3.31551	-0.107267	0.741101	-0.144741	0.884916	NA	male	amygdala	150 ug/kg mixed BP
LOC102548186	5.20765	0.0773134	0.5345	0.144646	0.88499	NA	male	amygdala	150 ug/kg mixed BP
Kiz	47.5965	0.028871	0.199631	0.144622	0.88501	NA	male	amygdala	150 ug/kg mixed BP
LOC120098164	8.75419	0.0615915	0.425892	0.144618	0.885013	NA	male	amygdala	150 ug/kg mixed BP
Maip1	55.2131	-0.0268282	0.185531	-0.144602	0.885025	NA	male	amygdala	150 ug/kg mixed BP
Zfp644	193.563	0.0131729	0.0911041	0.144591	0.885033	NA	male	amygdala	150 ug/kg mixed BP
LOC103693868	3.65138	0.0918563	0.635676	0.144502	0.885104	NA	male	amygdala	150 ug/kg mixed BP
Ang2	3.84135	0.090544	0.626719	0.144473	0.885127	NA	male	amygdala	150 ug/kg mixed BP
LOC120095015	76.1998	-0.0229029	0.158555	-0.144447	0.885147	NA	male	amygdala	150 ug/kg mixed BP
Fgd5	42.02	0.0276698	0.191578	0.144431	0.88516	NA	male	amygdala	150 ug/kg mixed BP
Gbp6-ps3	587.287	0.0117062	0.0810687	0.144399	0.885185	0.972128	male	amygdala	150 ug/kg mixed BP
Bmp1	110.063	-0.0196955	0.136477	-0.144314	0.885253	NA	male	amygdala	150 ug/kg mixed BP
H4f3-ps1	7.88855	-0.0645777	0.447504	-0.144306	0.885259	NA	male	amygdala	150 ug/kg mixed BP
C10h5orf15	110.589	0.0179572	0.124443	0.1443	0.885264	NA	male	amygdala	150 ug/kg mixed BP
Qng1	37.4179	-0.0271982	0.188493	-0.144293	0.885269	NA	male	amygdala	150 ug/kg mixed BP
Psap	1815.19	0.00948169	0.0657205	0.144273	0.885285	0.972128	male	amygdala	150 ug/kg mixed BP
RGD1559441	76.6661	-0.0203088	0.140839	-0.144199	0.885344	NA	male	amygdala	150 ug/kg mixed BP
Gmeb1	148.945	-0.0161029	0.111702	-0.144159	0.885375	NA	male	amygdala	150 ug/kg mixed BP
Oxnad1	72.7665	0.0210054	0.145743	0.144127	0.885401	NA	male	amygdala	150 ug/kg mixed BP
Rfxap	67.631	-0.0274268	0.190358	-0.14408	0.885437	NA	male	amygdala	150 ug/kg mixed BP
LOC120094219	11.4978	-0.0549319	0.381292	-0.144068	0.885447	NA	male	amygdala	150 ug/kg mixed BP
Cldn5	138.146	0.0178292	0.123992	0.143793	0.885664	NA	male	amygdala	150 ug/kg mixed BP
Scd	50.3594	0.0258132	0.17953	0.143782	0.885672	NA	male	amygdala	150 ug/kg mixed BP
LOC120097917	5.0775	0.077135	0.536588	0.143751	0.885697	NA	male	amygdala	150 ug/kg mixed BP
LOC120102958	18.0604	-0.0440305	0.306535	-0.143639	0.885785	NA	male	amygdala	150 ug/kg mixed BP
Fastk	114.369	-0.0206448	0.143766	-0.1436	0.885816	NA	male	amygdala	150 ug/kg mixed BP
LOC108348948	11.9145	0.0476753	0.332308	0.143467	0.885921	NA	male	amygdala	150 ug/kg mixed BP
Chst11	344.762	0.0110147	0.076823	0.143378	0.885992	0.972591	male	amygdala	150 ug/kg mixed BP
Rpl19-ps15	59.8974	-0.09019	0.629364	-0.143303	0.886051	NA	male	amygdala	150 ug/kg mixed BP
RGD1559575	9.61818	0.0729417	0.509528	0.143155	0.886167	NA	male	amygdala	150 ug/kg mixed BP
Plg	13.9774	0.0570398	0.398457	0.143152	0.88617	NA	male	amygdala	150 ug/kg mixed BP
Ormdl2	71.5971	-0.0209618	0.146604	-0.142983	0.886304	NA	male	amygdala	150 ug/kg mixed BP
Fxr2	235.358	0.0155255	0.108655	0.142888	0.886379	NA	male	amygdala	150 ug/kg mixed BP
LOC120096688	4.64513	0.0756714	0.529695	0.142858	0.886402	NA	male	amygdala	150 ug/kg mixed BP
Gtf2h1	202.368	0.012103	0.0847281	0.142845	0.886412	NA	male	amygdala	150 ug/kg mixed BP
Trmo	11.2434	0.051468	0.360327	0.142837	0.886419	NA	male	amygdala	150 ug/kg mixed BP
Grk6	177.549	0.0159453	0.111648	0.142818	0.886434	NA	male	amygdala	150 ug/kg mixed BP
Smpd4	45.4083	0.0243911	0.170968	0.142665	0.886555	NA	male	amygdala	150 ug/kg mixed BP
Xirp2	7.89064	-0.080717	0.565806	-0.142658	0.88656	NA	male	amygdala	150 ug/kg mixed BP
Dph1	39.5478	-0.0259564	0.182099	-0.14254	0.886653	NA	male	amygdala	150 ug/kg mixed BP
Htra1	58.0008	0.0234117	0.164291	0.142501	0.886684	NA	male	amygdala	150 ug/kg mixed BP
Fam180a	15.6215	0.0450301	0.316106	0.142452	0.886723	NA	male	amygdala	150 ug/kg mixed BP
LOC120095934	137.062	-0.0153247	0.107611	-0.142408	0.886758	NA	male	amygdala	150 ug/kg mixed BP
Lysmd2	104.585	-0.0165224	0.116029	-0.142399	0.886765	NA	male	amygdala	150 ug/kg mixed BP
Pros1	37.9812	0.0298918	0.210181	0.142219	0.886907	NA	male	amygdala	150 ug/kg mixed BP
Cyb561d1	23.1023	0.0349311	0.245617	0.142218	0.886908	NA	male	amygdala	150 ug/kg mixed BP
Ccna2	4.89896	-0.0761083	0.535156	-0.142217	0.886909	NA	male	amygdala	150 ug/kg mixed BP
LOC102550582	23.8876	0.0362832	0.255165	0.142195	0.886926	NA	male	amygdala	150 ug/kg mixed BP
Unc5b	76.2033	-0.0218644	0.153841	-0.142123	0.886983	NA	male	amygdala	150 ug/kg mixed BP
LOC102555601	6.97207	0.0793209	0.558296	0.142077	0.887019	NA	male	amygdala	150 ug/kg mixed BP
Ipp	160.274	0.0159489	0.112479	0.141795	0.887242	NA	male	amygdala	150 ug/kg mixed BP
LOC120102950	30.8427	-0.0318608	0.224885	-0.141676	0.887336	NA	male	amygdala	150 ug/kg mixed BP
Tex2	275.255	0.0129937	0.0917267	0.141657	0.887351	0.972846	male	amygdala	150 ug/kg mixed BP
Cetn2	114.125	-0.0180405	0.127407	-0.141597	0.887398	NA	male	amygdala	150 ug/kg mixed BP
LOC120094262	7.04687	0.0812037	0.573536	0.141584	0.887408	NA	male	amygdala	150 ug/kg mixed BP
Sh2b1	163.4	-0.0166654	0.117722	-0.141566	0.887423	NA	male	amygdala	150 ug/kg mixed BP
LOC498369	29.1964	-0.0320256	0.226351	-0.141486	0.887486	NA	male	amygdala	150 ug/kg mixed BP
Efna4	7.28684	-0.0670218	0.473707	-0.141484	0.887488	NA	male	amygdala	150 ug/kg mixed BP
Saysd1	14.3779	0.0421353	0.298152	0.141322	0.887616	NA	male	amygdala	150 ug/kg mixed BP
LOC120095786	4.01037	0.0877667	0.621517	0.141214	0.887701	NA	male	amygdala	150 ug/kg mixed BP
Psmd12	243.636	0.0114102	0.0808012	0.141213	0.887702	NA	male	amygdala	150 ug/kg mixed BP
Dach1	342.182	-0.0184094	0.130387	-0.14119	0.88772	0.972846	male	amygdala	150 ug/kg mixed BP
Ppil4	254.474	0.0130886	0.0927124	0.141175	0.887732	NA	male	amygdala	150 ug/kg mixed BP
LOC103694242	13.3983	-0.0518321	0.36728	-0.141124	0.887772	NA	male	amygdala	150 ug/kg mixed BP
Rpl8	874.078	-0.0103824	0.0735703	-0.141122	0.887773	0.972846	male	amygdala	150 ug/kg mixed BP
Apool	96.0841	-0.0235184	0.166667	-0.14111	0.887783	NA	male	amygdala	150 ug/kg mixed BP
Cadm4	266.977	0.0135469	0.0961065	0.140958	0.887903	0.972846	male	amygdala	150 ug/kg mixed BP
B3galnt2	418.63	0.0159044	0.112841	0.140944	0.887914	0.972846	male	amygdala	150 ug/kg mixed BP
Plxna1	219.621	0.0140446	0.0996892	0.140884	0.887962	NA	male	amygdala	150 ug/kg mixed BP
Cercam	99.0653	0.0206013	0.146246	0.140867	0.887975	NA	male	amygdala	150 ug/kg mixed BP
Rpl10	920.892	-0.0119164	0.0846508	-0.140772	0.88805	0.972846	male	amygdala	150 ug/kg mixed BP
LOC120095074	9.31194	-0.0564255	0.400893	-0.14075	0.888068	NA	male	amygdala	150 ug/kg mixed BP
LOC120093052	19.7761	0.0388757	0.276246	0.140728	0.888085	NA	male	amygdala	150 ug/kg mixed BP
Alg13	49.499	0.0246467	0.175174	0.140699	0.888108	NA	male	amygdala	150 ug/kg mixed BP
Phf10	223.159	0.0147001	0.104564	0.140584	0.888198	NA	male	amygdala	150 ug/kg mixed BP
Smg8	31.5208	0.0346541	0.246656	0.140496	0.888268	NA	male	amygdala	150 ug/kg mixed BP
LOC120103118	31.7759	0.0304432	0.216709	0.14048	0.888281	NA	male	amygdala	150 ug/kg mixed BP
RT1-CE12	101.385	-0.0271434	0.193502	-0.140274	0.888443	NA	male	amygdala	150 ug/kg mixed BP
Txndc5	39.7487	0.0289591	0.206522	0.140223	0.888484	NA	male	amygdala	150 ug/kg mixed BP
Sv2c	233.464	-0.0122582	0.0874365	-0.140196	0.888505	NA	male	amygdala	150 ug/kg mixed BP
Pcdhgb8	824.348	-0.0144605	0.103146	-0.140194	0.888507	0.972846	male	amygdala	150 ug/kg mixed BP
Aplp2	828.046	0.0119569	0.0852918	0.140188	0.888512	0.972846	male	amygdala	150 ug/kg mixed BP
Akr1c2	5.17418	-0.0766367	0.546708	-0.140178	0.888519	NA	male	amygdala	150 ug/kg mixed BP
Eif2b4	93.0439	-0.0210396	0.15012	-0.140152	0.88854	NA	male	amygdala	150 ug/kg mixed BP
Tg	100.432	0.0193839	0.138404	0.140054	0.888618	NA	male	amygdala	150 ug/kg mixed BP
Spopl	77.6145	0.0238965	0.170711	0.139982	0.888674	NA	male	amygdala	150 ug/kg mixed BP
LOC108349453	14.4967	0.0486722	0.347791	0.139947	0.888702	NA	male	amygdala	150 ug/kg mixed BP
Necap2	77.3254	0.0206141	0.147514	0.139743	0.888863	NA	male	amygdala	150 ug/kg mixed BP
LOC120103024	14.3138	0.0508086	0.36369	0.139703	0.888895	NA	male	amygdala	150 ug/kg mixed BP
Uso1	229.51	-0.0122418	0.0876817	-0.139617	0.888963	NA	male	amygdala	150 ug/kg mixed BP
LOC103694354	6.62307	-0.06487	0.464711	-0.139592	0.888982	NA	male	amygdala	150 ug/kg mixed BP
Dennd1c	9.60634	0.0584273	0.418707	0.139542	0.889022	NA	male	amygdala	150 ug/kg mixed BP
Mcmbp	99.8185	0.0164913	0.118272	0.139435	0.889106	NA	male	amygdala	150 ug/kg mixed BP
Pnpla3	22.883	0.0351899	0.25262	0.1393	0.889213	NA	male	amygdala	150 ug/kg mixed BP
Tmem132d	639.882	-0.0111121	0.0797876	-0.139271	0.889236	0.973326	male	amygdala	150 ug/kg mixed BP
Efna3	62.4384	-0.0228582	0.164143	-0.139257	0.889247	NA	male	amygdala	150 ug/kg mixed BP
Tas2r137	38.1	-0.0282669	0.203345	-0.139009	0.889443	NA	male	amygdala	150 ug/kg mixed BP
Nck1	94.3462	0.0199742	0.143724	0.138976	0.889469	NA	male	amygdala	150 ug/kg mixed BP
LOC500007	37.4477	0.0285067	0.205201	0.138921	0.889513	NA	male	amygdala	150 ug/kg mixed BP
Phf21b	47.1877	-0.0267389	0.192566	-0.138856	0.889564	NA	male	amygdala	150 ug/kg mixed BP
Bean1	57.2194	0.0221143	0.159298	0.138824	0.88959	NA	male	amygdala	150 ug/kg mixed BP
Mroh9	5.56965	0.0867913	0.625407	0.138776	0.889627	NA	male	amygdala	150 ug/kg mixed BP
Gask1b	32.4297	0.0452034	0.325827	0.138734	0.88966	NA	male	amygdala	150 ug/kg mixed BP
Ireb2	156.596	0.0134916	0.0972532	0.138727	0.889666	NA	male	amygdala	150 ug/kg mixed BP
Dgkz	295.499	-0.0149883	0.108082	-0.138675	0.889707	0.973528	male	amygdala	150 ug/kg mixed BP
Slc25a36-ps1	4.382	-0.0815229	0.588013	-0.138641	0.889734	NA	male	amygdala	150 ug/kg mixed BP
Dusp28	8.32159	-0.0607448	0.438203	-0.138623	0.889748	NA	male	amygdala	150 ug/kg mixed BP
Zbtb2	21.9335	-0.0350163	0.252618	-0.138613	0.889756	NA	male	amygdala	150 ug/kg mixed BP
Skic2	103.175	0.018532	0.133697	0.138612	0.889757	NA	male	amygdala	150 ug/kg mixed BP
LOC102554070	29.0848	0.0338555	0.244281	0.138593	0.889772	NA	male	amygdala	150 ug/kg mixed BP
Faap20	80.9178	-0.0226025	0.163097	-0.138583	0.88978	NA	male	amygdala	150 ug/kg mixed BP
Dlk1	13.2587	-0.0739869	0.533932	-0.13857	0.88979	NA	male	amygdala	150 ug/kg mixed BP
Rrm2b	80.774	0.0206548	0.149087	0.138541	0.889813	NA	male	amygdala	150 ug/kg mixed BP
Fus-ps5	4.07523	-0.0770789	0.556554	-0.138493	0.889851	NA	male	amygdala	150 ug/kg mixed BP
Zbtb34	76.139	-0.0212015	0.153153	-0.138433	0.889898	NA	male	amygdala	150 ug/kg mixed BP
Rps8-ps7	4.39849	0.0915934	0.661718	0.138418	0.88991	NA	male	amygdala	150 ug/kg mixed BP
LOC120096338	5.76771	0.0893778	0.646297	0.138292	0.89001	NA	male	amygdala	150 ug/kg mixed BP
LOC120093576	6.7036	-0.0673855	0.487367	-0.138264	0.890032	NA	male	amygdala	150 ug/kg mixed BP
Capzb	429.07	-0.0113445	0.0820721	-0.138226	0.890062	0.973604	male	amygdala	150 ug/kg mixed BP
Magee2	16.3314	-0.0417837	0.302291	-0.138224	0.890064	NA	male	amygdala	150 ug/kg mixed BP
Sertad1	23.012	-0.0355053	0.256869	-0.138223	0.890064	NA	male	amygdala	150 ug/kg mixed BP
Nsdhl	81.8293	0.0182668	0.132337	0.138033	0.890215	NA	male	amygdala	150 ug/kg mixed BP
Ctps2	185.23	0.0145606	0.105496	0.13802	0.890225	NA	male	amygdala	150 ug/kg mixed BP
LOC102548367	8.27953	-0.0560486	0.406303	-0.137948	0.890282	NA	male	amygdala	150 ug/kg mixed BP
Odc1-ps4	46.5195	-0.0247884	0.179729	-0.137921	0.890303	NA	male	amygdala	150 ug/kg mixed BP
Rpl7-ps12	3.09362	0.133664	0.969879	0.137815	0.890387	NA	male	amygdala	150 ug/kg mixed BP
LOC102550524	26.3717	-0.0391835	0.284374	-0.137789	0.890408	NA	male	amygdala	150 ug/kg mixed BP
LOC120097040	12.2912	-0.0462248	0.335541	-0.137762	0.890428	NA	male	amygdala	150 ug/kg mixed BP
Nab2	33.2286	0.0287602	0.208816	0.13773	0.890454	NA	male	amygdala	150 ug/kg mixed BP
Arrdc2	8.49922	-0.0591497	0.429494	-0.13772	0.890462	NA	male	amygdala	150 ug/kg mixed BP
Nhsl1	321.59	-0.0111256	0.0808305	-0.137641	0.890524	0.973796	male	amygdala	150 ug/kg mixed BP
LOC120093208	13.2309	-0.0546382	0.397058	-0.137608	0.89055	NA	male	amygdala	150 ug/kg mixed BP
Ndufa13-ps4	128.123	-0.023912	0.173777	-0.137602	0.890555	NA	male	amygdala	150 ug/kg mixed BP
LOC120100761	41.7849	-0.0284924	0.207232	-0.13749	0.890643	NA	male	amygdala	150 ug/kg mixed BP
Zfp260	87.0139	-0.0184637	0.134345	-0.137435	0.890687	NA	male	amygdala	150 ug/kg mixed BP
Pcdhb20	3.62995	0.0931971	0.678211	0.137416	0.890702	NA	male	amygdala	150 ug/kg mixed BP
LOC120095167	19.7524	0.0373259	0.271725	0.137366	0.890741	NA	male	amygdala	150 ug/kg mixed BP
Hemk1	21.8222	-0.0322082	0.234487	-0.137356	0.890749	NA	male	amygdala	150 ug/kg mixed BP
Acss1	84.6795	-0.0211196	0.153929	-0.137204	0.89087	NA	male	amygdala	150 ug/kg mixed BP
Abhd12b	4.08501	0.104635	0.763925	0.13697	0.891055	NA	male	amygdala	150 ug/kg mixed BP
Hepacam2	6.61505	-0.0739777	0.540243	-0.136934	0.891083	NA	male	amygdala	150 ug/kg mixed BP
Gpr137b	77.0179	-0.021054	0.153813	-0.136881	0.891125	NA	male	amygdala	150 ug/kg mixed BP
Six3	76.4342	0.0221704	0.161981	0.13687	0.891133	NA	male	amygdala	150 ug/kg mixed BP
Urgcp	124.295	0.0163317	0.11933	0.136861	0.891141	NA	male	amygdala	150 ug/kg mixed BP
LOC120097362	25.3285	-0.0348681	0.254845	-0.136821	0.891172	NA	male	amygdala	150 ug/kg mixed BP
LOC120100087	49.8183	-0.0250138	0.182891	-0.136769	0.891213	NA	male	amygdala	150 ug/kg mixed BP
Elob-ps14	14.46	-0.050948	0.373013	-0.136585	0.891359	NA	male	amygdala	150 ug/kg mixed BP
Tdrkh	134.474	0.0169275	0.123957	0.136559	0.891379	NA	male	amygdala	150 ug/kg mixed BP
Dnase1l1	151.983	0.0205952	0.150857	0.136522	0.891409	NA	male	amygdala	150 ug/kg mixed BP
LOC108352944	4.08526	0.0916214	0.671291	0.136485	0.891438	NA	male	amygdala	150 ug/kg mixed BP
Hic1	6.13909	0.0650075	0.476388	0.136459	0.891458	NA	male	amygdala	150 ug/kg mixed BP
H19	12.5532	0.047144	0.345532	0.136439	0.891474	NA	male	amygdala	150 ug/kg mixed BP
LOC108349643	8.50747	-0.0602053	0.441317	-0.136422	0.891488	NA	male	amygdala	150 ug/kg mixed BP
LOC103692221	118.394	-0.0280748	0.205821	-0.136404	0.891502	NA	male	amygdala	150 ug/kg mixed BP
LOC120095044	4.99029	0.0979334	0.718194	0.136361	0.891536	NA	male	amygdala	150 ug/kg mixed BP
LOC108349981	14.4568	-0.0471669	0.346118	-0.136274	0.891605	NA	male	amygdala	150 ug/kg mixed BP
Echdc1	63.2473	0.0236034	0.173239	0.136247	0.891626	NA	male	amygdala	150 ug/kg mixed BP
Ndufa13	590.931	0.0124545	0.0914395	0.136205	0.891659	0.974367	male	amygdala	150 ug/kg mixed BP
LOC102554082	12.3568	0.0477997	0.351032	0.136169	0.891688	NA	male	amygdala	150 ug/kg mixed BP
LOC120101890	26.4042	0.0350061	0.257199	0.136105	0.891738	NA	male	amygdala	150 ug/kg mixed BP
Phf8	119.821	-0.015944	0.11715	-0.136099	0.891743	NA	male	amygdala	150 ug/kg mixed BP
Trmt9b	65.2313	-0.0216225	0.158897	-0.136078	0.891759	NA	male	amygdala	150 ug/kg mixed BP
LOC108349924	9.40885	0.0523278	0.384851	0.135969	0.891846	NA	male	amygdala	150 ug/kg mixed BP
Mbd3	206.842	-0.0139544	0.102664	-0.135923	0.891882	NA	male	amygdala	150 ug/kg mixed BP
Cntrob	185.643	-0.0133947	0.0985656	-0.135896	0.891904	NA	male	amygdala	150 ug/kg mixed BP
Yy1	209.057	0.013758	0.101248	0.135884	0.891913	NA	male	amygdala	150 ug/kg mixed BP
LOC120100830	5.92001	0.0693376	0.510348	0.135863	0.891929	NA	male	amygdala	150 ug/kg mixed BP
Pot1b	49.7302	-0.0223623	0.164638	-0.135827	0.891958	NA	male	amygdala	150 ug/kg mixed BP
Sdcbp	138.662	-0.014936	0.110086	-0.135676	0.892077	NA	male	amygdala	150 ug/kg mixed BP
Rasgrp3	82.6431	0.0261713	0.192948	0.135639	0.892107	NA	male	amygdala	150 ug/kg mixed BP
Zfp800	71.1167	-0.0201434	0.148509	-0.135638	0.892107	NA	male	amygdala	150 ug/kg mixed BP
Stx2	63.8165	-0.0212738	0.156991	-0.135509	0.892209	NA	male	amygdala	150 ug/kg mixed BP
Aldh1b1	60.1845	0.0212074	0.156624	0.135403	0.892293	NA	male	amygdala	150 ug/kg mixed BP
Krt19	9.82677	-0.052452	0.387594	-0.135327	0.892353	NA	male	amygdala	150 ug/kg mixed BP
Zfp36	4.47128	-0.0741111	0.548471	-0.135123	0.892515	NA	male	amygdala	150 ug/kg mixed BP
Zfp507	88.6043	0.0168541	0.124763	0.135089	0.892541	NA	male	amygdala	150 ug/kg mixed BP
Rnu6-480	6.19305	-0.0682711	0.505396	-0.135084	0.892545	NA	male	amygdala	150 ug/kg mixed BP
Qki	1168.71	0.0086903	0.0643331	0.135083	0.892546	0.974367	male	amygdala	150 ug/kg mixed BP
Cpsf7	259.902	0.0145616	0.107852	0.135014	0.892601	0.974367	male	amygdala	150 ug/kg mixed BP
Flywch2	157.573	0.016415	0.121599	0.134992	0.892618	NA	male	amygdala	150 ug/kg mixed BP
Sik3	513.782	-0.00958578	0.0710753	-0.134868	0.892716	0.974367	male	amygdala	150 ug/kg mixed BP
Elob-ps5	44.7128	-0.0295076	0.2188	-0.134861	0.892722	NA	male	amygdala	150 ug/kg mixed BP
LOC102552459	24.9227	-0.0327345	0.242756	-0.134845	0.892734	NA	male	amygdala	150 ug/kg mixed BP
Grem1	27.8445	0.0332056	0.246539	0.134687	0.892859	NA	male	amygdala	150 ug/kg mixed BP
RT1-S3	11.1317	0.0475145	0.353008	0.134599	0.892929	NA	male	amygdala	150 ug/kg mixed BP
Pcdhga12	823.378	-0.0138913	0.103219	-0.134581	0.892943	0.974367	male	amygdala	150 ug/kg mixed BP
Ptgr1	11.0752	-0.0489569	0.363785	-0.134576	0.892947	NA	male	amygdala	150 ug/kg mixed BP
LOC103694156	33.583	0.0337094	0.250544	0.134545	0.892972	NA	male	amygdala	150 ug/kg mixed BP
Itga2	12.0379	0.0494776	0.36791	0.134483	0.893021	NA	male	amygdala	150 ug/kg mixed BP
Gal3st4	12.553	0.045337	0.337617	0.134285	0.893177	NA	male	amygdala	150 ug/kg mixed BP
LOC100360369	7.09664	0.0586871	0.437217	0.134229	0.893222	NA	male	amygdala	150 ug/kg mixed BP
LOC120103479	3.94242	-0.088222	0.657285	-0.134222	0.893227	NA	male	amygdala	150 ug/kg mixed BP
Mpv17l	174.411	-0.0143211	0.1067	-0.134219	0.893229	NA	male	amygdala	150 ug/kg mixed BP
Nif3l1	54.4271	0.0229445	0.170977	0.134196	0.893248	NA	male	amygdala	150 ug/kg mixed BP
Calb1	202.215	-0.0142707	0.106345	-0.134193	0.89325	NA	male	amygdala	150 ug/kg mixed BP
Mamstr	10.0251	0.0510577	0.380725	0.134107	0.893318	NA	male	amygdala	150 ug/kg mixed BP
Chchd2l3	819.062	-0.01196	0.089212	-0.134062	0.893353	0.974367	male	amygdala	150 ug/kg mixed BP
Hmgcll1	259.948	-0.020584	0.153585	-0.134023	0.893384	0.974367	male	amygdala	150 ug/kg mixed BP
Ciao3	53.9093	0.022216	0.16577	0.134017	0.893389	NA	male	amygdala	150 ug/kg mixed BP
LOC100362479	389.84	-0.0120634	0.0900285	-0.133995	0.893406	0.974367	male	amygdala	150 ug/kg mixed BP
LOC120100301	19.9605	0.0489222	0.365156	0.133976	0.893421	NA	male	amygdala	150 ug/kg mixed BP
LOC120102382	20.8238	-0.0342276	0.255593	-0.133914	0.89347	NA	male	amygdala	150 ug/kg mixed BP
Rpsa	1628.41	0.0115227	0.0861693	0.133721	0.893623	0.974367	male	amygdala	150 ug/kg mixed BP
Acer3	100.984	-0.0164516	0.123113	-0.13363	0.893696	NA	male	amygdala	150 ug/kg mixed BP
LOC102554945	27.3314	0.0357237	0.26746	0.133567	0.893745	NA	male	amygdala	150 ug/kg mixed BP
LOC120101883	21.6653	-0.0353279	0.264561	-0.133534	0.893771	NA	male	amygdala	150 ug/kg mixed BP
Zfp496	31.2304	0.0283969	0.213082	0.133268	0.893982	NA	male	amygdala	150 ug/kg mixed BP
Flrt1	104.823	-0.0165462	0.124209	-0.133213	0.894025	NA	male	amygdala	150 ug/kg mixed BP
Lrrn4	74.973	0.0226712	0.170189	0.133211	0.894026	NA	male	amygdala	150 ug/kg mixed BP
Ilf2	421.488	-0.0146201	0.109803	-0.133148	0.894076	0.974392	male	amygdala	150 ug/kg mixed BP
Pgm3	40.5289	0.025105	0.188719	0.133029	0.894171	NA	male	amygdala	150 ug/kg mixed BP
Rasl10a	31.3706	0.0277807	0.208856	0.133014	0.894183	NA	male	amygdala	150 ug/kg mixed BP
Pdzd2	1918.62	0.013259	0.0997152	0.132968	0.894218	0.974392	male	amygdala	150 ug/kg mixed BP
Zdhhc6	120.8	0.0165274	0.124423	0.132833	0.894326	NA	male	amygdala	150 ug/kg mixed BP
Coro7	145.891	0.015976	0.120398	0.132693	0.894436	NA	male	amygdala	150 ug/kg mixed BP
Ormdl1	7.22402	0.0622422	0.470345	0.132333	0.894721	NA	male	amygdala	150 ug/kg mixed BP
Ctbp1	437.412	-0.010882	0.0823371	-0.132164	0.894855	0.974457	male	amygdala	150 ug/kg mixed BP
LOC120099033	4.04995	0.0855209	0.647123	0.132156	0.894861	NA	male	amygdala	150 ug/kg mixed BP
Notch1	88.171	-0.0172187	0.130291	-0.132156	0.894861	NA	male	amygdala	150 ug/kg mixed BP
Sh2b3	49.9342	-0.0229427	0.173613	-0.132148	0.894867	NA	male	amygdala	150 ug/kg mixed BP
LOC120093611	4.0828	-0.084533	0.639724	-0.13214	0.894874	NA	male	amygdala	150 ug/kg mixed BP
Lix1l	132.459	-0.0139003	0.105198	-0.132135	0.894878	NA	male	amygdala	150 ug/kg mixed BP
Tha1	25.9247	0.0310222	0.234778	0.132134	0.894878	NA	male	amygdala	150 ug/kg mixed BP
Zp3	7.95768	0.0814758	0.616694	0.132117	0.894892	NA	male	amygdala	150 ug/kg mixed BP
Spatc1	36.2121	0.0314048	0.237724	0.132106	0.894901	NA	male	amygdala	150 ug/kg mixed BP
Trim62	57.617	-0.0230665	0.174632	-0.132086	0.894916	NA	male	amygdala	150 ug/kg mixed BP
LOC120099690	10.8914	-0.0512496	0.38808	-0.132059	0.894937	NA	male	amygdala	150 ug/kg mixed BP
LOC120098111	18.2889	0.0400416	0.30344	0.131959	0.895017	NA	male	amygdala	150 ug/kg mixed BP
LOC120096910	4.07398	-0.0765946	0.58094	-0.131846	0.895106	NA	male	amygdala	150 ug/kg mixed BP
Chaf1b	9.45707	-0.0551159	0.418333	-0.131751	0.895181	NA	male	amygdala	150 ug/kg mixed BP
Fabp7	660.094	-0.0160647	0.121949	-0.131733	0.895196	0.974457	male	amygdala	150 ug/kg mixed BP
Kdm4a	158.321	-0.0142495	0.108229	-0.13166	0.895253	NA	male	amygdala	150 ug/kg mixed BP
Vopp1	231.85	-0.013652	0.103714	-0.131631	0.895276	NA	male	amygdala	150 ug/kg mixed BP
Actg2	20.5327	0.0433455	0.329305	0.131627	0.895279	NA	male	amygdala	150 ug/kg mixed BP
Anks3	108.198	-0.016728	0.127088	-0.131625	0.895281	NA	male	amygdala	150 ug/kg mixed BP
Serpinb1a	13.6657	0.0477191	0.36261	0.131599	0.895302	NA	male	amygdala	150 ug/kg mixed BP
Nmb	4.77894	-0.0647888	0.492404	-0.131576	0.895319	NA	male	amygdala	150 ug/kg mixed BP
Spag16	504.662	-0.0180038	0.136896	-0.131515	0.895368	0.974457	male	amygdala	150 ug/kg mixed BP
Prkcz	552.419	-0.0100979	0.0768224	-0.131444	0.895424	0.974457	male	amygdala	150 ug/kg mixed BP
LOC120095064	3.45532	-0.0852518	0.648628	-0.131434	0.895432	NA	male	amygdala	150 ug/kg mixed BP
Pop1	21.2877	-0.0359198	0.273542	-0.131314	0.895527	NA	male	amygdala	150 ug/kg mixed BP
Atp6v0c-ps1	5.01353	-0.0733432	0.55868	-0.131279	0.895554	NA	male	amygdala	150 ug/kg mixed BP
Ly6k	8.95283	-0.0569197	0.433584	-0.131277	0.895556	NA	male	amygdala	150 ug/kg mixed BP
Pxdn	70.3701	0.0193219	0.147306	0.131169	0.895642	NA	male	amygdala	150 ug/kg mixed BP
Nfu1	174	0.0127315	0.0971103	0.131103	0.895694	NA	male	amygdala	150 ug/kg mixed BP
Thsd1	51.3388	-0.0208519	0.159107	-0.131056	0.895731	NA	male	amygdala	150 ug/kg mixed BP
Cox6b2	69.5384	-0.0265267	0.202538	-0.130971	0.895798	NA	male	amygdala	150 ug/kg mixed BP
LOC120096305	4.32295	-0.0883339	0.674826	-0.130899	0.895855	NA	male	amygdala	150 ug/kg mixed BP
Ccnh	140.472	-0.0154333	0.117905	-0.130895	0.895858	NA	male	amygdala	150 ug/kg mixed BP
Shcbp1	13.7451	-0.0455768	0.348195	-0.130894	0.895859	NA	male	amygdala	150 ug/kg mixed BP
Tmc7	105.678	-0.0167987	0.128404	-0.130827	0.895912	NA	male	amygdala	150 ug/kg mixed BP
Areg	4.10985	-0.0832914	0.636717	-0.130814	0.895922	NA	male	amygdala	150 ug/kg mixed BP
Abraxas1	42.9214	0.0259939	0.198793	0.130759	0.895966	NA	male	amygdala	150 ug/kg mixed BP
Lsr	106.813	-0.0185424	0.141922	-0.130652	0.896051	NA	male	amygdala	150 ug/kg mixed BP
LOC108348505	95.5916	-0.0161536	0.123723	-0.130563	0.896121	NA	male	amygdala	150 ug/kg mixed BP
LOC120095089	284.268	0.0112107	0.0859243	0.130472	0.896193	0.974982	male	amygdala	150 ug/kg mixed BP
Pcyox1	17.8723	0.0360724	0.276493	0.130464	0.896199	NA	male	amygdala	150 ug/kg mixed BP
Hspa9	203.314	-0.0145456	0.111498	-0.130456	0.896206	NA	male	amygdala	150 ug/kg mixed BP
Cd1d1	3.53811	-0.0869034	0.666514	-0.130385	0.896262	NA	male	amygdala	150 ug/kg mixed BP
Fgf10	17.2125	-0.0388689	0.298586	-0.130176	0.896427	NA	male	amygdala	150 ug/kg mixed BP
LOC120096284	3.89102	-0.0908897	0.698689	-0.130086	0.896498	NA	male	amygdala	150 ug/kg mixed BP
Snx30	162.344	-0.014289	0.109846	-0.130083	0.896501	NA	male	amygdala	150 ug/kg mixed BP
Slc35a2	118.22	0.0169234	0.130109	0.130072	0.89651	NA	male	amygdala	150 ug/kg mixed BP
Adgre5	39.5856	0.0249604	0.191996	0.130005	0.896562	NA	male	amygdala	150 ug/kg mixed BP
RGD1564613	61.527	-0.0207186	0.159541	-0.129864	0.896674	NA	male	amygdala	150 ug/kg mixed BP
LOC103694167	10.3699	-0.0458805	0.353315	-0.129857	0.896679	NA	male	amygdala	150 ug/kg mixed BP
LOC108348545	23.4524	-0.0408352	0.314488	-0.129847	0.896688	NA	male	amygdala	150 ug/kg mixed BP
Kcnn1	112.591	0.0184165	0.14213	0.129575	0.896903	NA	male	amygdala	150 ug/kg mixed BP
Jpt2	35.0543	0.025901	0.200017	0.129494	0.896967	NA	male	amygdala	150 ug/kg mixed BP
Ccdc152	374.367	0.010633	0.0821356	0.129457	0.896996	0.975544	male	amygdala	150 ug/kg mixed BP
Elob-ps15	4.43993	-0.0986646	0.762515	-0.129394	0.897046	NA	male	amygdala	150 ug/kg mixed BP
LOC120097116	9.20496	-0.0494447	0.382148	-0.129386	0.897052	NA	male	amygdala	150 ug/kg mixed BP
LOC120097030	3.67202	0.0846375	0.654329	0.12935	0.897081	NA	male	amygdala	150 ug/kg mixed BP
Zfp160	28.6139	0.0272708	0.211005	0.129243	0.897166	NA	male	amygdala	150 ug/kg mixed BP
Ostc	136.888	0.0180136	0.139549	0.129085	0.897291	NA	male	amygdala	150 ug/kg mixed BP
Nme5	80.1428	-0.0193593	0.149998	-0.129064	0.897307	NA	male	amygdala	150 ug/kg mixed BP
Eif3m-ps1	3.8565	-0.0906349	0.702768	-0.128968	0.897383	NA	male	amygdala	150 ug/kg mixed BP
Ptrh2	44.3899	-0.0240655	0.186688	-0.128908	0.897431	NA	male	amygdala	150 ug/kg mixed BP
Lrrc45	159.645	0.0146922	0.114005	0.128874	0.897457	NA	male	amygdala	150 ug/kg mixed BP
Phox2a	15.6131	-0.0440569	0.341894	-0.128861	0.897468	NA	male	amygdala	150 ug/kg mixed BP
Dus4l	14.9306	-0.0411125	0.319336	-0.128744	0.89756	NA	male	amygdala	150 ug/kg mixed BP
Lactb2	54.768	-0.0205276	0.15947	-0.128724	0.897576	NA	male	amygdala	150 ug/kg mixed BP
LOC120100773	7.48471	-0.0569789	0.442653	-0.128721	0.897578	NA	male	amygdala	150 ug/kg mixed BP
Fam133b	384.178	-0.0103094	0.0801666	-0.1286	0.897674	0.975766	male	amygdala	150 ug/kg mixed BP
Trappc13	141.534	-0.0161264	0.125465	-0.128533	0.897727	NA	male	amygdala	150 ug/kg mixed BP
LOC102548639	17.9361	0.0381815	0.297088	0.128519	0.897738	NA	male	amygdala	150 ug/kg mixed BP
Ruvbl2	99.565	0.0212025	0.16505	0.128461	0.897784	NA	male	amygdala	150 ug/kg mixed BP
Ankrd54	38.5594	-0.0253295	0.197385	-0.128325	0.897891	NA	male	amygdala	150 ug/kg mixed BP
Vma21	190.486	-0.0137976	0.107538	-0.128304	0.897908	NA	male	amygdala	150 ug/kg mixed BP
LOC120097904	4.24997	-0.0784102	0.612056	-0.12811	0.898062	NA	male	amygdala	150 ug/kg mixed BP
LOC108352788	8.69701	0.0571762	0.447064	0.127893	0.898234	NA	male	amygdala	150 ug/kg mixed BP
Flot1	152.325	0.0182691	0.143007	0.12775	0.898347	NA	male	amygdala	150 ug/kg mixed BP
LOC120094289	4.51848	0.0714384	0.559394	0.127707	0.898381	NA	male	amygdala	150 ug/kg mixed BP
LOC120097821	3.58691	0.0740095	0.579726	0.127663	0.898416	NA	male	amygdala	150 ug/kg mixed BP
Vasn	18.7399	-0.0371656	0.291143	-0.127654	0.898423	NA	male	amygdala	150 ug/kg mixed BP
Calm1	6969.92	-0.00845671	0.066322	-0.12751	0.898537	0.975766	male	amygdala	150 ug/kg mixed BP
Eif4a1-ps8	4.94074	0.0741386	0.581566	0.127481	0.89856	NA	male	amygdala	150 ug/kg mixed BP
Cpne3	67.8883	-0.0190212	0.149212	-0.127478	0.898562	NA	male	amygdala	150 ug/kg mixed BP
Gltp	60.9779	0.0243827	0.191297	0.12746	0.898576	NA	male	amygdala	150 ug/kg mixed BP
Ehf	3.81843	0.0944704	0.741591	0.127389	0.898633	NA	male	amygdala	150 ug/kg mixed BP
Mier3-ps1	6.30489	0.0848341	0.666013	0.127376	0.898643	NA	male	amygdala	150 ug/kg mixed BP
Itfg1	526.213	0.011227	0.0881501	0.127362	0.898654	0.975766	male	amygdala	150 ug/kg mixed BP
Mef2b	4.88418	0.067861	0.532833	0.127359	0.898656	NA	male	amygdala	150 ug/kg mixed BP
Tfb2m	45.8513	0.0225392	0.177161	0.127224	0.898763	NA	male	amygdala	150 ug/kg mixed BP
Naaladl2	417.345	0.0131083	0.103166	0.127061	0.898892	0.975766	male	amygdala	150 ug/kg mixed BP
Nfkb1	92.4004	0.0189096	0.148861	0.127028	0.898918	NA	male	amygdala	150 ug/kg mixed BP
Rap1b	303.128	0.011318	0.0892385	0.126829	0.899076	0.975766	male	amygdala	150 ug/kg mixed BP
Trap1	180.469	0.0123081	0.0970465	0.126827	0.899077	NA	male	amygdala	150 ug/kg mixed BP
Rif1	149.406	-0.0136271	0.107474	-0.126794	0.899103	NA	male	amygdala	150 ug/kg mixed BP
LOC120099028	8.40675	0.0544776	0.429879	0.126728	0.899156	NA	male	amygdala	150 ug/kg mixed BP
Map3k7	131.301	-0.0131871	0.104063	-0.126722	0.89916	NA	male	amygdala	150 ug/kg mixed BP
Kctd4	54.3872	0.0220298	0.173907	0.126675	0.899197	NA	male	amygdala	150 ug/kg mixed BP
Calhm2	4.00601	0.0682666	0.538988	0.126657	0.899212	NA	male	amygdala	150 ug/kg mixed BP
Gpd1	20.4928	-0.0328448	0.259388	-0.126624	0.899238	NA	male	amygdala	150 ug/kg mixed BP
Cdk20	51.5507	-0.0205613	0.162404	-0.126605	0.899253	NA	male	amygdala	150 ug/kg mixed BP
Nup50	50.3124	0.022506	0.177885	0.12652	0.89932	NA	male	amygdala	150 ug/kg mixed BP
LOC102549869	3.56513	-0.0897196	0.709444	-0.126465	0.899364	NA	male	amygdala	150 ug/kg mixed BP
Ddx3x	354.974	0.0115184	0.0911126	0.12642	0.8994	0.975766	male	amygdala	150 ug/kg mixed BP
Ccdc85c	175.691	0.012136	0.0960379	0.126367	0.899442	NA	male	amygdala	150 ug/kg mixed BP
Bri3bp	24.6346	-0.0300318	0.237739	-0.126323	0.899477	NA	male	amygdala	150 ug/kg mixed BP
LOC108352794	3.35753	-0.0852458	0.674998	-0.12629	0.899502	NA	male	amygdala	150 ug/kg mixed BP
Tubgcp4	287.394	0.0110886	0.0878025	0.12629	0.899502	0.975766	male	amygdala	150 ug/kg mixed BP
LOC120101672	4.55912	-0.0825315	0.65361	-0.12627	0.899518	NA	male	amygdala	150 ug/kg mixed BP
Ppme1	178.357	-0.0160355	0.126996	-0.126267	0.89952	NA	male	amygdala	150 ug/kg mixed BP
Vps18	47.171	0.0252945	0.200397	0.126222	0.899556	NA	male	amygdala	150 ug/kg mixed BP
Mybph	115.487	0.0158964	0.12598	0.126181	0.899588	NA	male	amygdala	150 ug/kg mixed BP
Twnk	117.375	0.0170766	0.135463	0.126061	0.899684	NA	male	amygdala	150 ug/kg mixed BP
Srsf2	558.027	0.0103599	0.0822434	0.125966	0.899759	0.975766	male	amygdala	150 ug/kg mixed BP
Rab18	272.407	-0.0117606	0.0933831	-0.125939	0.89978	0.975766	male	amygdala	150 ug/kg mixed BP
LOC120097026	47.1756	-0.0229936	0.182653	-0.125887	0.899821	NA	male	amygdala	150 ug/kg mixed BP
Vom2r38	8.24445	0.0588509	0.467938	0.125766	0.899917	NA	male	amygdala	150 ug/kg mixed BP
Hsd17b11	40.069	0.0245871	0.195527	0.125748	0.899932	NA	male	amygdala	150 ug/kg mixed BP
Ift22	91.7001	0.0164683	0.131028	0.125686	0.899981	NA	male	amygdala	150 ug/kg mixed BP
Cir1-ps1	11.5006	-0.0431144	0.343461	-0.125529	0.900105	NA	male	amygdala	150 ug/kg mixed BP
Tmem129	29.5327	-0.0311469	0.248151	-0.125516	0.900115	NA	male	amygdala	150 ug/kg mixed BP
Sema4f	116.796	-0.0147456	0.117503	-0.125491	0.900135	NA	male	amygdala	150 ug/kg mixed BP
Znhit1	109.634	-0.0172754	0.137732	-0.125428	0.900185	NA	male	amygdala	150 ug/kg mixed BP
Atg9b	7.46868	-0.0563721	0.449537	-0.1254	0.900207	NA	male	amygdala	150 ug/kg mixed BP
Derl2	62.1104	0.0192685	0.153663	0.125394	0.900211	NA	male	amygdala	150 ug/kg mixed BP
Cfap57	63.5853	0.0221267	0.176511	0.125356	0.900242	NA	male	amygdala	150 ug/kg mixed BP
Fmc1	62.7484	0.0197333	0.157517	0.125277	0.900305	NA	male	amygdala	150 ug/kg mixed BP
Shisa4	259.669	-0.0157315	0.125592	-0.125258	0.900319	0.976039	male	amygdala	150 ug/kg mixed BP
LOC120097027	14.3419	-0.0478214	0.381853	-0.125235	0.900337	NA	male	amygdala	150 ug/kg mixed BP
Isca1-ps1	11.2338	0.0458265	0.366041	0.125195	0.900369	NA	male	amygdala	150 ug/kg mixed BP
LOC108348097	5.43646	-0.0662681	0.530331	-0.124956	0.900558	NA	male	amygdala	150 ug/kg mixed BP
Ttc39c	103.235	-0.0154372	0.123658	-0.124838	0.900652	NA	male	amygdala	150 ug/kg mixed BP
Rfc5-ps1	7.91426	0.0578005	0.46304	0.124828	0.90066	NA	male	amygdala	150 ug/kg mixed BP
LOC120099678	3.5928	0.118868	0.952651	0.124776	0.900701	NA	male	amygdala	150 ug/kg mixed BP
LOC102556361	6.69734	-0.0595614	0.477362	-0.124772	0.900704	NA	male	amygdala	150 ug/kg mixed BP
Patz1	85.9426	-0.0157336	0.126175	-0.124696	0.900764	NA	male	amygdala	150 ug/kg mixed BP
LOC102550363	4.27147	0.0725328	0.581973	0.124633	0.900814	NA	male	amygdala	150 ug/kg mixed BP
Calcr	29.7269	-0.0335873	0.269518	-0.12462	0.900824	NA	male	amygdala	150 ug/kg mixed BP
LOC120098787	14.4505	0.0416183	0.333983	0.124612	0.900831	NA	male	amygdala	150 ug/kg mixed BP
Nudcd2-ps1	5.3671	0.0632942	0.508291	0.124523	0.900901	NA	male	amygdala	150 ug/kg mixed BP
LOC102554055	69.5268	0.0200072	0.160722	0.124483	0.900933	NA	male	amygdala	150 ug/kg mixed BP
G6pd	131.664	0.0162549	0.130619	0.124445	0.900963	NA	male	amygdala	150 ug/kg mixed BP
Krt10	31.2676	-0.0260759	0.209716	-0.124339	0.901047	NA	male	amygdala	150 ug/kg mixed BP
Lrp10	55.6443	0.0191274	0.153929	0.124261	0.901108	NA	male	amygdala	150 ug/kg mixed BP
Mest-ps1	31.0315	0.0318186	0.25629	0.124151	0.901196	NA	male	amygdala	150 ug/kg mixed BP
Mrnip	62.1723	-0.0198435	0.159978	-0.124039	0.901285	NA	male	amygdala	150 ug/kg mixed BP
Cyp4f37	8.10072	-0.0505032	0.407452	-0.123949	0.901356	NA	male	amygdala	150 ug/kg mixed BP
Rbbp4-ps2	170.685	-0.0144438	0.116571	-0.123906	0.901389	NA	male	amygdala	150 ug/kg mixed BP
Ankrd39	19.0069	0.0353458	0.285498	0.123804	0.90147	NA	male	amygdala	150 ug/kg mixed BP
Tnfrsf19	63.167	-0.0200308	0.162114	-0.12356	0.901664	NA	male	amygdala	150 ug/kg mixed BP
Colgalt2	936.092	-0.0177262	0.143473	-0.123551	0.901671	0.977034	male	amygdala	150 ug/kg mixed BP
Mrps24	105.532	0.017757	0.143833	0.123455	0.901747	NA	male	amygdala	150 ug/kg mixed BP
Pomk	121.092	-0.0142667	0.1157	-0.123307	0.901864	NA	male	amygdala	150 ug/kg mixed BP
Snord12b	6.85076	0.0680107	0.551595	0.123298	0.901871	NA	male	amygdala	150 ug/kg mixed BP
Fkbp10	48.4341	-0.0260016	0.210891	-0.123294	0.901874	NA	male	amygdala	150 ug/kg mixed BP
Gca	79.8068	0.0189729	0.153912	0.123271	0.901892	NA	male	amygdala	150 ug/kg mixed BP
Desi2	161.661	-0.0128185	0.104012	-0.12324	0.901917	NA	male	amygdala	150 ug/kg mixed BP
LOC103691784	248.951	0.0109846	0.0891382	0.123231	0.901924	NA	male	amygdala	150 ug/kg mixed BP
Nub1	215.11	-0.0104877	0.0851118	-0.123223	0.90193	NA	male	amygdala	150 ug/kg mixed BP
Hccs	73.9132	0.0195501	0.158852	0.123071	0.902051	NA	male	amygdala	150 ug/kg mixed BP
Skida1	17.3315	0.0376524	0.306042	0.12303	0.902083	NA	male	amygdala	150 ug/kg mixed BP
Ern2	5.75163	-0.076686	0.623673	-0.122959	0.90214	NA	male	amygdala	150 ug/kg mixed BP
Oxa1l	151.48	-0.0136209	0.110791	-0.122942	0.902153	NA	male	amygdala	150 ug/kg mixed BP
Arpp19	380.629	0.0120234	0.0978523	0.122873	0.902207	0.977034	male	amygdala	150 ug/kg mixed BP
Cd93	61.9935	0.0199379	0.162278	0.122862	0.902216	NA	male	amygdala	150 ug/kg mixed BP
Tmem127	284.758	0.013482	0.109882	0.122696	0.902348	0.977034	male	amygdala	150 ug/kg mixed BP
Kcnj10	84.2	0.0191987	0.156516	0.122663	0.902374	NA	male	amygdala	150 ug/kg mixed BP
Ppp1cb-ps6	3.39421	0.0896102	0.730984	0.122588	0.902433	NA	male	amygdala	150 ug/kg mixed BP
Trny	85.8314	-0.0234404	0.191384	-0.122478	0.90252	NA	male	amygdala	150 ug/kg mixed BP
Fam3b	4.96273	-0.0664196	0.542366	-0.122463	0.902533	NA	male	amygdala	150 ug/kg mixed BP
Scml4	113.843	-0.0232672	0.190228	-0.122313	0.902652	NA	male	amygdala	150 ug/kg mixed BP
LOC102556000	16.5273	0.0372957	0.304949	0.122301	0.90266	NA	male	amygdala	150 ug/kg mixed BP
LOC102551197	41.6802	0.0228055	0.186689	0.122158	0.902774	NA	male	amygdala	150 ug/kg mixed BP
Hnrnpa1-ps21	13.8324	-0.0373061	0.305438	-0.12214	0.902788	NA	male	amygdala	150 ug/kg mixed BP
Nufip2	367.113	-0.00991944	0.0812306	-0.122115	0.902808	0.977034	male	amygdala	150 ug/kg mixed BP
LOC103691977	355.094	0.026465	0.216857	0.122039	0.902868	0.977034	male	amygdala	150 ug/kg mixed BP
Perm1	6.57874	-0.0532386	0.436307	-0.122021	0.902882	NA	male	amygdala	150 ug/kg mixed BP
Slc6a5	3.91202	-0.0859309	0.704256	-0.122017	0.902886	NA	male	amygdala	150 ug/kg mixed BP
Macrod1	228.881	0.010243	0.0840206	0.12191	0.90297	NA	male	amygdala	150 ug/kg mixed BP
Bdnf	51.3083	0.0239026	0.196156	0.121855	0.903014	NA	male	amygdala	150 ug/kg mixed BP
LOC102553210	11.6567	0.0429709	0.352699	0.121835	0.90303	NA	male	amygdala	150 ug/kg mixed BP
Gng5	112.402	-0.0166034	0.136299	-0.121816	0.903045	NA	male	amygdala	150 ug/kg mixed BP
Ano3	424.59	0.015774	0.129524	0.121785	0.90307	0.977034	male	amygdala	150 ug/kg mixed BP
Zbbx	33.403	-0.0281575	0.231311	-0.12173	0.903113	NA	male	amygdala	150 ug/kg mixed BP
Zfp422	43.587	-0.0219493	0.180656	-0.121498	0.903297	NA	male	amygdala	150 ug/kg mixed BP
Il12rb2	180.549	-0.0147104	0.121103	-0.121471	0.903318	NA	male	amygdala	150 ug/kg mixed BP
Mfap4	13.2281	-0.0438418	0.360941	-0.121465	0.903323	NA	male	amygdala	150 ug/kg mixed BP
LOC103691294	6.82523	0.0590772	0.486588	0.121411	0.903365	NA	male	amygdala	150 ug/kg mixed BP
Cdc42se2	385.223	0.00944934	0.0779337	0.121248	0.903494	0.977034	male	amygdala	150 ug/kg mixed BP
Zfp106	491.272	-0.0107195	0.0884454	-0.121198	0.903534	0.977034	male	amygdala	150 ug/kg mixed BP
Bpgm	162.125	-0.0140931	0.116385	-0.12109	0.903619	NA	male	amygdala	150 ug/kg mixed BP
Eno1-ps27	23.3012	-0.0328246	0.27122	-0.121026	0.903671	NA	male	amygdala	150 ug/kg mixed BP
Tbx20	8.83872	0.0642047	0.530922	0.120931	0.903746	NA	male	amygdala	150 ug/kg mixed BP
Mthfsd	18.485	-0.0358149	0.296301	-0.120873	0.903791	NA	male	amygdala	150 ug/kg mixed BP
Twist1	3.45904	-0.0807088	0.6681	-0.120804	0.903847	NA	male	amygdala	150 ug/kg mixed BP
LOC102548236	8.31075	0.0568537	0.470793	0.120761	0.90388	NA	male	amygdala	150 ug/kg mixed BP
Spag7	352.933	-0.0152508	0.126314	-0.120738	0.903899	0.977118	male	amygdala	150 ug/kg mixed BP
Cd99	43.601	0.0259219	0.214785	0.120688	0.903939	NA	male	amygdala	150 ug/kg mixed BP
Cenpn	28.7388	0.0262374	0.217457	0.120655	0.903964	NA	male	amygdala	150 ug/kg mixed BP
Lnc001	14.4985	0.0380471	0.315668	0.120529	0.904064	NA	male	amygdala	150 ug/kg mixed BP
Ech1	110.659	-0.0165156	0.137159	-0.120412	0.904157	NA	male	amygdala	150 ug/kg mixed BP
Txndc17	86.5848	-0.0163792	0.13607	-0.120373	0.904187	NA	male	amygdala	150 ug/kg mixed BP
Lmf1	77.1875	-0.0176859	0.146957	-0.120348	0.904207	NA	male	amygdala	150 ug/kg mixed BP
Slc12a7	36.7636	-0.0265266	0.220883	-0.120093	0.904409	NA	male	amygdala	150 ug/kg mixed BP
Lzic	90.1997	0.0160088	0.133318	0.12008	0.90442	NA	male	amygdala	150 ug/kg mixed BP
Kcna6	296.878	-0.0159147	0.132555	-0.120062	0.904434	0.977167	male	amygdala	150 ug/kg mixed BP
LOC120095704	36.2987	-0.0279668	0.233184	-0.119934	0.904535	NA	male	amygdala	150 ug/kg mixed BP
Gapdh-ps24	34.0855	0.0242296	0.202109	0.119884	0.904575	NA	male	amygdala	150 ug/kg mixed BP
LOC108348125	44.3266	0.0212055	0.176902	0.119872	0.904585	NA	male	amygdala	150 ug/kg mixed BP
Bora	59.2056	-0.0179372	0.149716	-0.119808	0.904635	NA	male	amygdala	150 ug/kg mixed BP
Stambp	62.6316	0.0207117	0.17311	0.119645	0.904764	NA	male	amygdala	150 ug/kg mixed BP
LOC108351750	22.9886	0.0351555	0.293953	0.119596	0.904803	NA	male	amygdala	150 ug/kg mixed BP
Por	133.741	-0.0130731	0.109393	-0.119506	0.904875	NA	male	amygdala	150 ug/kg mixed BP
Mto1	90.7716	-0.0173132	0.144895	-0.119488	0.904889	NA	male	amygdala	150 ug/kg mixed BP
Wdr1	287.681	0.0101426	0.0849041	0.119459	0.904911	0.977167	male	amygdala	150 ug/kg mixed BP
M6pr	85.6519	0.0164607	0.137812	0.119443	0.904924	NA	male	amygdala	150 ug/kg mixed BP
S100a4	9.21253	0.0452723	0.379027	0.119443	0.904924	NA	male	amygdala	150 ug/kg mixed BP
Cct3	341.656	0.00921662	0.0771702	0.119432	0.904933	0.977167	male	amygdala	150 ug/kg mixed BP
Mxra7	117.919	-0.0162196	0.135807	-0.119431	0.904934	NA	male	amygdala	150 ug/kg mixed BP
LOC120094784	7.95936	-0.0513601	0.430075	-0.119421	0.904942	NA	male	amygdala	150 ug/kg mixed BP
Catsperb	97.1963	-0.0164161	0.137538	-0.119357	0.904993	NA	male	amygdala	150 ug/kg mixed BP
Cxcl9	5.01391	0.076055	0.637327	0.119334	0.90501	NA	male	amygdala	150 ug/kg mixed BP
Fam89b	218.851	-0.0119846	0.100547	-0.119195	0.905121	NA	male	amygdala	150 ug/kg mixed BP
C16h10orf71	3.59278	-0.0923335	0.775291	-0.119095	0.9052	NA	male	amygdala	150 ug/kg mixed BP
Rttn	64.9133	-0.0239587	0.201176	-0.119093	0.905201	NA	male	amygdala	150 ug/kg mixed BP
Psma4	511.885	-0.0112655	0.0946959	-0.118965	0.905303	0.977167	male	amygdala	150 ug/kg mixed BP
LOC108350116	3.43283	-0.0860169	0.723575	-0.118878	0.905372	NA	male	amygdala	150 ug/kg mixed BP
Rpl7-ps29	3.268	-0.0876128	0.737066	-0.118867	0.905381	NA	male	amygdala	150 ug/kg mixed BP
Timm29	174.065	-0.0145582	0.122603	-0.118742	0.90548	NA	male	amygdala	150 ug/kg mixed BP
Wwc3	81.8194	-0.0164357	0.138461	-0.118703	0.905511	NA	male	amygdala	150 ug/kg mixed BP
Nr4a2	124.868	-0.0158908	0.133884	-0.11869	0.905521	NA	male	amygdala	150 ug/kg mixed BP
Tmcc2	397.738	0.0117632	0.0992709	0.118496	0.905675	0.977167	male	amygdala	150 ug/kg mixed BP
Mettl26	128.062	-0.0166729	0.140754	-0.118455	0.905707	NA	male	amygdala	150 ug/kg mixed BP
Zfp329	132.6	0.0157427	0.132971	0.118392	0.905757	NA	male	amygdala	150 ug/kg mixed BP
Parvb	136.565	-0.014979	0.126545	-0.118369	0.905776	NA	male	amygdala	150 ug/kg mixed BP
Coq5	51.8055	0.0192342	0.162541	0.118335	0.905802	NA	male	amygdala	150 ug/kg mixed BP
Mb	5.22023	-0.0672011	0.568072	-0.118297	0.905832	NA	male	amygdala	150 ug/kg mixed BP
Zkscan8	25.0693	0.0267859	0.226541	0.118239	0.905878	NA	male	amygdala	150 ug/kg mixed BP
Cd164	59.3867	0.0219603	0.185848	0.118163	0.905939	NA	male	amygdala	150 ug/kg mixed BP
Ddx39b	678.324	0.0070496	0.0597094	0.118065	0.906016	0.977167	male	amygdala	150 ug/kg mixed BP
Ltn1	87.0836	-0.0173083	0.146637	-0.118034	0.90604	NA	male	amygdala	150 ug/kg mixed BP
Cnot9	121.173	-0.0135933	0.115371	-0.117823	0.906208	NA	male	amygdala	150 ug/kg mixed BP
B9d1	104.076	0.0149282	0.126717	0.117808	0.90622	NA	male	amygdala	150 ug/kg mixed BP
Raver1	48.211	0.022746	0.193307	0.117668	0.906331	NA	male	amygdala	150 ug/kg mixed BP
Bet1l	14.5624	-0.0361548	0.307564	-0.117552	0.906422	NA	male	amygdala	150 ug/kg mixed BP
Fbxo39	4.36446	0.0712766	0.606453	0.11753	0.90644	NA	male	amygdala	150 ug/kg mixed BP
Uqcrh-ps1	4.09642	0.069516	0.591553	0.117514	0.906452	NA	male	amygdala	150 ug/kg mixed BP
Dstn	418.986	-0.0104914	0.0893341	-0.11744	0.906511	0.977167	male	amygdala	150 ug/kg mixed BP
Dpysl5	990.76	-0.0100081	0.0852287	-0.117426	0.906523	0.977167	male	amygdala	150 ug/kg mixed BP
Thap1	7.04349	0.0561428	0.478118	0.117425	0.906524	NA	male	amygdala	150 ug/kg mixed BP
Ptpn11	270.267	-0.0114645	0.0976716	-0.117378	0.906561	0.977167	male	amygdala	150 ug/kg mixed BP
Sf3a1	114.661	-0.0137319	0.117003	-0.117363	0.906572	NA	male	amygdala	150 ug/kg mixed BP
Pip4k2c	130.428	-0.0144914	0.123537	-0.117304	0.906619	NA	male	amygdala	150 ug/kg mixed BP
LOC108348980	19.0969	0.0375951	0.320665	0.117241	0.906669	NA	male	amygdala	150 ug/kg mixed BP
C8h15orf61	59.3257	-0.0189708	0.162018	-0.11709	0.906789	NA	male	amygdala	150 ug/kg mixed BP
Prdx2	975.287	0.0091297	0.0779944	0.117056	0.906816	0.977167	male	amygdala	150 ug/kg mixed BP
LOC102547261	7.23862	0.0516378	0.441759	0.116891	0.906946	NA	male	amygdala	150 ug/kg mixed BP
LOC290876	4.80926	0.0740652	0.63374	0.11687	0.906963	NA	male	amygdala	150 ug/kg mixed BP
Ces1e	5.60288	-0.0663298	0.568385	-0.116699	0.907099	NA	male	amygdala	150 ug/kg mixed BP
Urm1	168.388	0.0138068	0.118438	0.116574	0.907198	NA	male	amygdala	150 ug/kg mixed BP
Rbbp9	175.354	-0.0124839	0.107127	-0.116534	0.90723	NA	male	amygdala	150 ug/kg mixed BP
Eif4e	169.366	0.0124856	0.107156	0.116518	0.907242	NA	male	amygdala	150 ug/kg mixed BP
Cd55	24.3102	0.0270012	0.231793	0.116489	0.907265	NA	male	amygdala	150 ug/kg mixed BP
Phb2-ps2	78.7142	-0.0210647	0.180842	-0.116481	0.907271	NA	male	amygdala	150 ug/kg mixed BP
P2ry12	108.66	-0.0134569	0.11557	-0.116439	0.907304	NA	male	amygdala	150 ug/kg mixed BP
Pcgf2	125.073	-0.0177806	0.152747	-0.116405	0.907331	NA	male	amygdala	150 ug/kg mixed BP
Ecm2	20.6523	0.0309456	0.26616	0.116267	0.907441	NA	male	amygdala	150 ug/kg mixed BP
LOC102552179	157.358	0.0154463	0.132853	0.116266	0.907442	NA	male	amygdala	150 ug/kg mixed BP
Dpf2	74.6113	0.0173166	0.14899	0.116227	0.907473	NA	male	amygdala	150 ug/kg mixed BP
LOC102548315	380.687	0.014524	0.125161	0.116043	0.907618	0.977253	male	amygdala	150 ug/kg mixed BP
Ptpn1	132.981	-0.012131	0.104707	-0.115857	0.907766	NA	male	amygdala	150 ug/kg mixed BP
Rps29-ps14	24.8933	0.028273	0.244275	0.115743	0.907856	NA	male	amygdala	150 ug/kg mixed BP
Agpat1	531.808	0.00961814	0.0831156	0.11572	0.907874	0.977253	male	amygdala	150 ug/kg mixed BP
Letm2	65.0071	-0.0165802	0.143289	-0.115711	0.907881	NA	male	amygdala	150 ug/kg mixed BP
Rgs19	122.561	0.0142358	0.123041	0.115699	0.907891	NA	male	amygdala	150 ug/kg mixed BP
Ccdc138	77.3218	0.0167163	0.144526	0.115663	0.90792	NA	male	amygdala	150 ug/kg mixed BP
LOC108349564	16.8192	-0.0328534	0.284471	-0.115489	0.908057	NA	male	amygdala	150 ug/kg mixed BP
Crkl	54.9666	-0.0184794	0.160059	-0.115454	0.908086	NA	male	amygdala	150 ug/kg mixed BP
Xrn2	220.687	-0.0102854	0.0891134	-0.115419	0.908113	NA	male	amygdala	150 ug/kg mixed BP
Map1lc3b	265.025	0.0125167	0.108448	0.115416	0.908115	0.977253	male	amygdala	150 ug/kg mixed BP
Gas5	279.785	0.0120509	0.104432	0.115395	0.908132	0.977253	male	amygdala	150 ug/kg mixed BP
Cept1	90.0329	-0.0158703	0.137538	-0.115388	0.908137	NA	male	amygdala	150 ug/kg mixed BP
Mxd1	16.5278	-0.0343508	0.297765	-0.115362	0.908158	NA	male	amygdala	150 ug/kg mixed BP
Ccs	113.093	0.0163624	0.14197	0.115252	0.908245	NA	male	amygdala	150 ug/kg mixed BP
Fam217b	124.862	0.0147421	0.128051	0.115127	0.908345	NA	male	amygdala	150 ug/kg mixed BP
LOC103693102	10.9803	0.0490295	0.425886	0.115124	0.908347	NA	male	amygdala	150 ug/kg mixed BP
Eif3g	203.722	0.0120946	0.105061	0.115119	0.908351	NA	male	amygdala	150 ug/kg mixed BP
Garem2	25.4355	-0.0263867	0.229237	-0.115107	0.90836	NA	male	amygdala	150 ug/kg mixed BP
Mrto4-ps3	4.59053	-0.0638044	0.554316	-0.115105	0.908362	NA	male	amygdala	150 ug/kg mixed BP
Enpp4	21.5717	-0.0299891	0.260779	-0.114998	0.908447	NA	male	amygdala	150 ug/kg mixed BP
Phlda1	138.251	-0.0165076	0.143557	-0.11499	0.908453	NA	male	amygdala	150 ug/kg mixed BP
Tipin	87.3932	0.0160618	0.140001	0.114726	0.908662	NA	male	amygdala	150 ug/kg mixed BP
LOC108351012	4.84513	-0.0746879	0.651074	-0.114715	0.908671	NA	male	amygdala	150 ug/kg mixed BP
Pierce2	10.1689	-0.0469996	0.409876	-0.114668	0.908708	NA	male	amygdala	150 ug/kg mixed BP
Aasdhppt	73.0723	0.0173972	0.151721	0.114666	0.90871	NA	male	amygdala	150 ug/kg mixed BP
Ik	325.28	-0.0157904	0.137771	-0.114614	0.908751	0.977253	male	amygdala	150 ug/kg mixed BP
LOC120097505	53.6778	-0.0231438	0.202036	-0.114553	0.908799	NA	male	amygdala	150 ug/kg mixed BP
Frmd7	3.95859	-0.0685204	0.598457	-0.114495	0.908845	NA	male	amygdala	150 ug/kg mixed BP
Zfp146	135.5	-0.0135404	0.118349	-0.11441	0.908912	NA	male	amygdala	150 ug/kg mixed BP
LOC120098293	8.52243	0.0477978	0.418152	0.114307	0.908994	NA	male	amygdala	150 ug/kg mixed BP
Siah3	44.7491	0.022751	0.199093	0.114273	0.909021	NA	male	amygdala	150 ug/kg mixed BP
LOC102547728	5.01865	-0.0645944	0.565285	-0.114269	0.909025	NA	male	amygdala	150 ug/kg mixed BP
LOC120096269	16.414	0.0426548	0.373384	0.114238	0.909049	NA	male	amygdala	150 ug/kg mixed BP
Pdlim5	127.103	0.0134935	0.118184	0.114174	0.9091	NA	male	amygdala	150 ug/kg mixed BP
Uqcc6	16.7874	0.0341619	0.299364	0.114115	0.909147	NA	male	amygdala	150 ug/kg mixed BP
Tubg2	95.0217	-0.0152669	0.133808	-0.114096	0.909162	NA	male	amygdala	150 ug/kg mixed BP
Ssr4	152.161	0.0139845	0.122575	0.11409	0.909167	NA	male	amygdala	150 ug/kg mixed BP
LOC102550011	9.14688	-0.0475807	0.417047	-0.11409	0.909167	NA	male	amygdala	150 ug/kg mixed BP
Snx32	2425.64	0.00834591	0.0732386	0.113955	0.909273	0.977253	male	amygdala	150 ug/kg mixed BP
LOC108352167	9.64925	-0.0484891	0.425709	-0.113902	0.909316	NA	male	amygdala	150 ug/kg mixed BP
Fkbp8	591.838	0.0139912	0.122934	0.113811	0.909388	0.977253	male	amygdala	150 ug/kg mixed BP
Tbccd1	56.2341	0.019592	0.172297	0.11371	0.909468	NA	male	amygdala	150 ug/kg mixed BP
Blcap	2120.95	0.0303901	0.267294	0.113695	0.909479	0.977253	male	amygdala	150 ug/kg mixed BP
LOC120097339	21.2674	0.0289312	0.254689	0.113594	0.909559	NA	male	amygdala	150 ug/kg mixed BP
Zfp715-ps3	5.3094	-0.0849164	0.747732	-0.113565	0.909582	NA	male	amygdala	150 ug/kg mixed BP
LOC102548546	8.8972	-0.0506186	0.445763	-0.113555	0.909591	NA	male	amygdala	150 ug/kg mixed BP
Six1	4.10104	-0.0822279	0.724149	-0.113551	0.909594	NA	male	amygdala	150 ug/kg mixed BP
Rhebl1	55.5438	0.0184011	0.162126	0.113498	0.909635	NA	male	amygdala	150 ug/kg mixed BP
Mapre1	469.451	-0.0087305	0.0769234	-0.113496	0.909637	0.977253	male	amygdala	150 ug/kg mixed BP
LOC102548488	21.785	-0.0301397	0.265856	-0.113369	0.909738	NA	male	amygdala	150 ug/kg mixed BP
Usp5	315.396	-0.0107495	0.0948519	-0.113329	0.90977	0.977253	male	amygdala	150 ug/kg mixed BP
Adh5	129.24	0.0144979	0.127933	0.113323	0.909774	NA	male	amygdala	150 ug/kg mixed BP
Fstl1	232.577	0.0115458	0.10192	0.113282	0.909807	NA	male	amygdala	150 ug/kg mixed BP
Sec22c	172.549	0.0121863	0.107601	0.113255	0.909829	NA	male	amygdala	150 ug/kg mixed BP
Ptbp1-ps2	8.813	-0.0478289	0.422575	-0.113184	0.909884	NA	male	amygdala	150 ug/kg mixed BP
Kdm6a	134.478	0.012678	0.112023	0.113173	0.909893	NA	male	amygdala	150 ug/kg mixed BP
Sart1-ps1	4.9856	0.0705969	0.624099	0.113118	0.909937	NA	male	amygdala	150 ug/kg mixed BP
Itga6	191.398	-0.0107442	0.0950198	-0.113073	0.909972	NA	male	amygdala	150 ug/kg mixed BP
Egln2	321.214	-0.011198	0.0991234	-0.11297	0.910054	0.977253	male	amygdala	150 ug/kg mixed BP
Sec61g-ps3	8.83539	0.0434853	0.385295	0.112862	0.91014	NA	male	amygdala	150 ug/kg mixed BP
Trappc5	194.881	-0.0112459	0.0996565	-0.112846	0.910152	NA	male	amygdala	150 ug/kg mixed BP
Spry3	33.9664	0.0223032	0.198085	0.112594	0.910353	NA	male	amygdala	150 ug/kg mixed BP
Cyp19a1	19.5812	0.0474261	0.421295	0.112572	0.91037	NA	male	amygdala	150 ug/kg mixed BP
Prss48	56.751	0.0170968	0.151937	0.112525	0.910407	NA	male	amygdala	150 ug/kg mixed BP
Rpsa-ps14	4.47829	-0.0656092	0.583142	-0.11251	0.910419	NA	male	amygdala	150 ug/kg mixed BP
LOC120101929	21.6614	0.0296612	0.263691	0.112485	0.910439	NA	male	amygdala	150 ug/kg mixed BP
LOC100362216	13.4093	-0.0403947	0.359135	-0.112478	0.910445	NA	male	amygdala	150 ug/kg mixed BP
Copz1	268.206	-0.00948314	0.0843555	-0.112419	0.910491	0.977414	male	amygdala	150 ug/kg mixed BP
LOC108352113	5.15126	-0.0643388	0.572406	-0.112401	0.910506	NA	male	amygdala	150 ug/kg mixed BP
Bhmt2	10.0233	0.0440429	0.391866	0.112393	0.910512	NA	male	amygdala	150 ug/kg mixed BP
LOC120093217	8.30942	0.0501218	0.446093	0.112357	0.91054	NA	male	amygdala	150 ug/kg mixed BP
Abhd6	184.778	0.0105872	0.0942833	0.112292	0.910592	NA	male	amygdala	150 ug/kg mixed BP
Fibp	89.1107	0.0149112	0.132855	0.112237	0.910636	NA	male	amygdala	150 ug/kg mixed BP
LOC120098197	5.71172	-0.0582733	0.519867	-0.112093	0.91075	NA	male	amygdala	150 ug/kg mixed BP
Kctd13	75.8601	-0.0176745	0.158016	-0.111853	0.91094	NA	male	amygdala	150 ug/kg mixed BP
Nelfa	61.7337	0.0173405	0.15506	0.111831	0.910957	NA	male	amygdala	150 ug/kg mixed BP
Katnbl1	100.978	0.0136513	0.122102	0.111802	0.91098	NA	male	amygdala	150 ug/kg mixed BP
Atp13a5	48.7964	-0.0220529	0.197318	-0.111764	0.911011	NA	male	amygdala	150 ug/kg mixed BP
Bcl10	24.367	-0.0289641	0.259278	-0.11171	0.911053	NA	male	amygdala	150 ug/kg mixed BP
Usp53	50.6095	0.0215191	0.192883	0.111566	0.911168	NA	male	amygdala	150 ug/kg mixed BP
Pisd	101.998	0.0135327	0.121403	0.111469	0.911244	NA	male	amygdala	150 ug/kg mixed BP
Prpf38a	66.1219	-0.0167797	0.150626	-0.1114	0.911299	NA	male	amygdala	150 ug/kg mixed BP
Lppos	2.84495	0.0873432	0.784538	0.111331	0.911354	NA	male	amygdala	150 ug/kg mixed BP
LOC108352435	9.45841	0.0442987	0.398121	0.111269	0.911403	NA	male	amygdala	150 ug/kg mixed BP
Wdr20	157.399	0.0113684	0.102232	0.111201	0.911457	NA	male	amygdala	150 ug/kg mixed BP
LOC685125	145.759	-0.02201	0.198021	-0.11115	0.911498	NA	male	amygdala	150 ug/kg mixed BP
LOC120099215	14.4636	-0.0354796	0.319276	-0.111125	0.911517	NA	male	amygdala	150 ug/kg mixed BP
Mrps10	52.3151	-0.0197152	0.177635	-0.110987	0.911627	NA	male	amygdala	150 ug/kg mixed BP
Zcchc10-ps2	5.73399	-0.0558928	0.503874	-0.110926	0.911675	NA	male	amygdala	150 ug/kg mixed BP
LOC120098996	3.90206	-0.0723929	0.652705	-0.110912	0.911686	NA	male	amygdala	150 ug/kg mixed BP
Cep83os	16.0214	-0.0345928	0.311894	-0.110912	0.911686	NA	male	amygdala	150 ug/kg mixed BP
LOC120099928	13.7705	0.0357399	0.322442	0.110842	0.911742	NA	male	amygdala	150 ug/kg mixed BP
Hopx	38.2769	-0.0242614	0.21889	-0.110838	0.911745	NA	male	amygdala	150 ug/kg mixed BP
RGD1560017	128.816	-0.0182853	0.165002	-0.110819	0.91176	NA	male	amygdala	150 ug/kg mixed BP
Commd4	166.204	-0.0118286	0.106768	-0.110788	0.911784	NA	male	amygdala	150 ug/kg mixed BP
LOC102550366	21.93	0.032041	0.289254	0.110771	0.911798	NA	male	amygdala	150 ug/kg mixed BP
Wdr82	197.509	-0.0124366	0.112294	-0.11075	0.911814	NA	male	amygdala	150 ug/kg mixed BP
Mzt2b	97.1986	0.0157098	0.141896	0.110714	0.911844	NA	male	amygdala	150 ug/kg mixed BP
Gjc3	5.55722	-0.0515982	0.466802	-0.110535	0.911985	NA	male	amygdala	150 ug/kg mixed BP
Tnni3k	40.7145	0.0288335	0.260939	0.110499	0.912014	NA	male	amygdala	150 ug/kg mixed BP
Rps15-ps13	5.46974	0.0521673	0.472252	0.110465	0.912041	NA	male	amygdala	150 ug/kg mixed BP
Neurod1	64.551	-0.0177446	0.160728	-0.110401	0.912091	NA	male	amygdala	150 ug/kg mixed BP
Rtl1	5.32442	-0.0554563	0.502883	-0.110277	0.91219	NA	male	amygdala	150 ug/kg mixed BP
Fam114a2	47.8749	0.0196288	0.178009	0.110269	0.912196	NA	male	amygdala	150 ug/kg mixed BP
Ap3m2	205.884	0.0101663	0.0922689	0.110181	0.912266	NA	male	amygdala	150 ug/kg mixed BP
Disp2	434.63	-0.0103551	0.0939994	-0.110161	0.912282	0.97871	male	amygdala	150 ug/kg mixed BP
LOC100912683	7.72331	-0.0579846	0.526573	-0.110117	0.912317	NA	male	amygdala	150 ug/kg mixed BP
Ankrd26	151.458	0.0122075	0.110902	0.110075	0.91235	NA	male	amygdala	150 ug/kg mixed BP
Rpusd4-ps1	4.56923	0.0582749	0.529417	0.110074	0.912351	NA	male	amygdala	150 ug/kg mixed BP
Cuzd1	39.1057	-0.0220902	0.200888	-0.109963	0.912439	NA	male	amygdala	150 ug/kg mixed BP
Wac	342.754	-0.00848797	0.0772182	-0.109922	0.912471	0.97871	male	amygdala	150 ug/kg mixed BP
Dolpp1	64.0858	0.0163415	0.148903	0.109746	0.912611	NA	male	amygdala	150 ug/kg mixed BP
Kank2	55.8091	-0.0189669	0.173125	-0.109556	0.912761	NA	male	amygdala	150 ug/kg mixed BP
Cbr4	37.3067	0.0232299	0.212037	0.109556	0.912762	NA	male	amygdala	150 ug/kg mixed BP
Lancl2	374.477	0.00956482	0.0873817	0.10946	0.912837	0.97871	male	amygdala	150 ug/kg mixed BP
LOC102547513	4.48488	-0.0613508	0.560517	-0.109454	0.912842	NA	male	amygdala	150 ug/kg mixed BP
Zim1	32.056	-0.0239803	0.219182	-0.109408	0.912879	NA	male	amygdala	150 ug/kg mixed BP
Adat2	44.1378	-0.0200976	0.184116	-0.109157	0.913078	NA	male	amygdala	150 ug/kg mixed BP
Espl1	20.8058	0.0333062	0.305341	0.109079	0.91314	NA	male	amygdala	150 ug/kg mixed BP
Kcna1	115.132	0.0169395	0.155308	0.109071	0.913146	NA	male	amygdala	150 ug/kg mixed BP
Rpl12	671.17	-0.0094678	0.0868631	-0.108997	0.913205	0.97871	male	amygdala	150 ug/kg mixed BP
Vash1	90.5314	-0.0183866	0.168697	-0.108992	0.913209	NA	male	amygdala	150 ug/kg mixed BP
Cdk17	298.258	-0.0099395	0.0912304	-0.108949	0.913243	0.97871	male	amygdala	150 ug/kg mixed BP
Rhot2	207.716	-0.0119104	0.109501	-0.10877	0.913385	NA	male	amygdala	150 ug/kg mixed BP
Ugt1a1	13.6703	0.0348124	0.320098	0.108756	0.913396	NA	male	amygdala	150 ug/kg mixed BP
Rpa3	12.496	-0.0373424	0.343399	-0.108744	0.913406	NA	male	amygdala	150 ug/kg mixed BP
Vps37a	77.1906	0.0155459	0.142995	0.108717	0.913427	NA	male	amygdala	150 ug/kg mixed BP
Ctnnd1	190.954	-0.0122268	0.112527	-0.108656	0.913475	NA	male	amygdala	150 ug/kg mixed BP
Ntf3	44.6522	0.0219959	0.202686	0.108522	0.913581	NA	male	amygdala	150 ug/kg mixed BP
LOC102554696	166.309	0.011027	0.101675	0.108453	0.913637	NA	male	amygdala	150 ug/kg mixed BP
Agmo	72.964	0.0201089	0.185494	0.108407	0.913673	NA	male	amygdala	150 ug/kg mixed BP
Hspa12a	334.761	0.00890466	0.0821675	0.108372	0.913701	0.97871	male	amygdala	150 ug/kg mixed BP
RGD1565032	4.03779	-0.0672757	0.621374	-0.108269	0.913782	NA	male	amygdala	150 ug/kg mixed BP
Elmo2	209.462	-0.00961457	0.0888506	-0.108211	0.913829	NA	male	amygdala	150 ug/kg mixed BP
LOC108353075	4.38395	-0.0680653	0.629762	-0.108081	0.913931	NA	male	amygdala	150 ug/kg mixed BP
Tnfrsf11a	31.9578	-0.0232139	0.214864	-0.10804	0.913964	NA	male	amygdala	150 ug/kg mixed BP
Ercc4	76.613	-0.0166962	0.154544	-0.108035	0.913968	NA	male	amygdala	150 ug/kg mixed BP
Crat	134.871	0.0119774	0.110882	0.108019	0.91398	NA	male	amygdala	150 ug/kg mixed BP
LOC120095031	5.54505	0.0693127	0.641802	0.107997	0.913998	NA	male	amygdala	150 ug/kg mixed BP
LOC108350772	5.44786	0.0575799	0.533597	0.107909	0.914068	NA	male	amygdala	150 ug/kg mixed BP
LOC103691943	16.1433	0.0339841	0.315016	0.107881	0.91409	NA	male	amygdala	150 ug/kg mixed BP
Rcn1-ps10	19.7823	-0.0431577	0.400086	-0.107871	0.914098	NA	male	amygdala	150 ug/kg mixed BP
Fam13c	451.53	-0.00728784	0.0675615	-0.10787	0.914099	0.97871	male	amygdala	150 ug/kg mixed BP
Dolk	53.3684	-0.0199455	0.184966	-0.107833	0.914128	NA	male	amygdala	150 ug/kg mixed BP
Adissp	205.209	0.0102924	0.0954544	0.107825	0.914134	NA	male	amygdala	150 ug/kg mixed BP
LOC103691666	21.9585	-0.0285092	0.264487	-0.107791	0.914162	NA	male	amygdala	150 ug/kg mixed BP
Zswim8	98.8979	-0.014014	0.130025	-0.10778	0.91417	NA	male	amygdala	150 ug/kg mixed BP
Psmc6	268.754	0.0103748	0.0964657	0.107549	0.914353	0.97871	male	amygdala	150 ug/kg mixed BP
Cldn10	81.867	0.0150461	0.140074	0.107416	0.914459	NA	male	amygdala	150 ug/kg mixed BP
LOC102548210	9.22093	0.0467863	0.435614	0.107403	0.914469	NA	male	amygdala	150 ug/kg mixed BP
Rpl35	1336.12	0.00801164	0.0747886	0.107124	0.914691	0.97871	male	amygdala	150 ug/kg mixed BP
Clec1a	17.4964	-0.0324588	0.303053	-0.107106	0.914705	NA	male	amygdala	150 ug/kg mixed BP
Pkia	1327.08	-0.0102833	0.0960777	-0.107031	0.914764	0.97871	male	amygdala	150 ug/kg mixed BP
Timm22	92.6611	-0.0149071	0.139379	-0.106954	0.914825	NA	male	amygdala	150 ug/kg mixed BP
Rps7-ps23	582.172	-0.0115459	0.107999	-0.106908	0.914862	0.97871	male	amygdala	150 ug/kg mixed BP
Zfp605	207.975	0.0115336	0.107973	0.106819	0.914933	NA	male	amygdala	150 ug/kg mixed BP
LOC103693798	3.93707	0.0889071	0.833094	0.106719	0.915012	NA	male	amygdala	150 ug/kg mixed BP
Polr2d	19.8694	0.0268766	0.251935	0.10668	0.915042	NA	male	amygdala	150 ug/kg mixed BP
Calu	162.841	0.0125193	0.117534	0.106517	0.915173	NA	male	amygdala	150 ug/kg mixed BP
Matcap1	233.55	0.0118507	0.111277	0.106497	0.915188	NA	male	amygdala	150 ug/kg mixed BP
Stx1a	394.545	-0.0100526	0.0944889	-0.106389	0.915274	0.978843	male	amygdala	150 ug/kg mixed BP
Star	5.78739	-0.0550034	0.517301	-0.106328	0.915322	NA	male	amygdala	150 ug/kg mixed BP
LOC120100865	101.848	-0.0157466	0.148234	-0.106227	0.915402	NA	male	amygdala	150 ug/kg mixed BP
Herpud2	128.222	0.0124806	0.117706	0.106032	0.915557	NA	male	amygdala	150 ug/kg mixed BP
Sympk	48.2496	0.0201844	0.190439	0.105989	0.915591	NA	male	amygdala	150 ug/kg mixed BP
Fan1	40.334	-0.0201701	0.190321	-0.105979	0.915599	NA	male	amygdala	150 ug/kg mixed BP
Cd38	16.6059	0.0321495	0.303776	0.105833	0.915715	NA	male	amygdala	150 ug/kg mixed BP
LOC102549636	4.50149	0.0601576	0.568459	0.105826	0.915721	NA	male	amygdala	150 ug/kg mixed BP
Dctpp1	21.3947	0.0273497	0.258563	0.105776	0.91576	NA	male	amygdala	150 ug/kg mixed BP
Gorasp2	217.118	0.0102671	0.0971319	0.105703	0.915818	NA	male	amygdala	150 ug/kg mixed BP
Chrnb1	152.986	-0.01136	0.107492	-0.105683	0.915834	NA	male	amygdala	150 ug/kg mixed BP
Slc22a4	19.5099	0.0330152	0.31256	0.105628	0.915877	NA	male	amygdala	150 ug/kg mixed BP
LOC108353090	14.3635	-0.0324912	0.307816	-0.105554	0.915936	NA	male	amygdala	150 ug/kg mixed BP
Mgat4b	108.181	-0.013951	0.132318	-0.105435	0.916031	NA	male	amygdala	150 ug/kg mixed BP
Jtb	70.5182	0.0160963	0.152671	0.105431	0.916034	NA	male	amygdala	150 ug/kg mixed BP
Golga7-ps1	32.129	0.0232471	0.220554	0.105403	0.916056	NA	male	amygdala	150 ug/kg mixed BP
Eaf1	24.4707	0.0257212	0.244034	0.1054	0.916059	NA	male	amygdala	150 ug/kg mixed BP
Agpat5	133.014	-0.0110688	0.105039	-0.105378	0.916076	NA	male	amygdala	150 ug/kg mixed BP
Sqstm1	588.279	0.00966545	0.0918643	0.105214	0.916206	0.979042	male	amygdala	150 ug/kg mixed BP
L2hgdh	23.3119	-0.0308106	0.293023	-0.105147	0.916259	NA	male	amygdala	150 ug/kg mixed BP
Sft2d3	7.67643	0.0427278	0.406652	0.105072	0.916319	NA	male	amygdala	150 ug/kg mixed BP
Optn	199.662	-0.0138158	0.131581	-0.104999	0.916377	NA	male	amygdala	150 ug/kg mixed BP
Rbbp4	202.342	0.0105509	0.100522	0.104961	0.916407	NA	male	amygdala	150 ug/kg mixed BP
Mtrf1l	51.2161	-0.0189109	0.1803	-0.104886	0.916467	NA	male	amygdala	150 ug/kg mixed BP
Ptpn22	311.405	-0.0126099	0.120234	-0.104878	0.916472	0.979042	male	amygdala	150 ug/kg mixed BP
Skp1	1092.95	-0.0074251	0.0708162	-0.10485	0.916495	0.979042	male	amygdala	150 ug/kg mixed BP
Kcng1	231.573	0.0105237	0.100394	0.104824	0.916516	NA	male	amygdala	150 ug/kg mixed BP
Snord97	5.30729	0.0589876	0.562849	0.104802	0.916533	NA	male	amygdala	150 ug/kg mixed BP
LOC120100640	22.0156	0.0276848	0.264336	0.104733	0.916587	NA	male	amygdala	150 ug/kg mixed BP
LOC124459649	2.8718	0.101604	0.971464	0.104589	0.916702	NA	male	amygdala	150 ug/kg mixed BP
RGD1563562	8.79861	-0.0542539	0.519088	-0.104518	0.916759	NA	male	amygdala	150 ug/kg mixed BP
Zc3h4	137.815	-0.0118138	0.113086	-0.104467	0.916798	NA	male	amygdala	150 ug/kg mixed BP
Adamts18	96.3821	0.0147672	0.141458	0.104393	0.916858	NA	male	amygdala	150 ug/kg mixed BP
Ggps1	154.013	-0.01496	0.143307	-0.104391	0.916859	NA	male	amygdala	150 ug/kg mixed BP
Rps16	871.827	0.0106915	0.102422	0.104386	0.916863	0.979042	male	amygdala	150 ug/kg mixed BP
Prpf3	55.019	0.016386	0.157216	0.104226	0.91699	NA	male	amygdala	150 ug/kg mixed BP
Amacr	26.7948	0.0230085	0.220918	0.104149	0.917051	NA	male	amygdala	150 ug/kg mixed BP
Fbxo31	122.133	0.0141997	0.13637	0.104126	0.917069	NA	male	amygdala	150 ug/kg mixed BP
Rpl17-ps8	8.60921	0.0440967	0.423556	0.104111	0.917081	NA	male	amygdala	150 ug/kg mixed BP
Puf60	392.525	0.0127943	0.122921	0.104085	0.917102	0.979042	male	amygdala	150 ug/kg mixed BP
Pdgfb	29.2904	-0.0231696	0.222622	-0.104076	0.917109	NA	male	amygdala	150 ug/kg mixed BP
Lonrf3	35.5337	-0.0225572	0.216784	-0.104054	0.917127	NA	male	amygdala	150 ug/kg mixed BP
LOC120095878	13.8411	-0.041708	0.400851	-0.104049	0.917131	NA	male	amygdala	150 ug/kg mixed BP
Frmd6	75.9594	-0.0140245	0.134817	-0.104026	0.917149	NA	male	amygdala	150 ug/kg mixed BP
Prkaa1-ps1	4.43549	-0.0588534	0.565782	-0.104021	0.917152	NA	male	amygdala	150 ug/kg mixed BP
Mios	41.4976	-0.0189617	0.182322	-0.104001	0.917169	NA	male	amygdala	150 ug/kg mixed BP
Rpl11	817.159	-0.0085612	0.082336	-0.103979	0.917186	0.979042	male	amygdala	150 ug/kg mixed BP
Prr5	109.076	-0.0146315	0.140835	-0.103891	0.917256	NA	male	amygdala	150 ug/kg mixed BP
Tcap	5.71132	0.0536897	0.518206	0.103607	0.917481	NA	male	amygdala	150 ug/kg mixed BP
Mrpl40	39.0858	-0.0205251	0.198274	-0.103519	0.917551	NA	male	amygdala	150 ug/kg mixed BP
Resp18	520.379	-0.0126522	0.122278	-0.103471	0.91759	0.97914	male	amygdala	150 ug/kg mixed BP
RGD1560034	105.177	-0.0176131	0.170325	-0.103409	0.917639	NA	male	amygdala	150 ug/kg mixed BP
Treml2	5.17003	-0.0579167	0.560385	-0.103352	0.917684	NA	male	amygdala	150 ug/kg mixed BP
Sytl5	96.8244	-0.0137801	0.133559	-0.103176	0.917823	NA	male	amygdala	150 ug/kg mixed BP
LOC120098329	12.6879	-0.0329232	0.319172	-0.103152	0.917842	NA	male	amygdala	150 ug/kg mixed BP
Lig1	112.468	-0.0135416	0.131449	-0.103017	0.917949	NA	male	amygdala	150 ug/kg mixed BP
LOC367858	233.467	0.0130916	0.127189	0.102931	0.918018	NA	male	amygdala	150 ug/kg mixed BP
LOC120096230	28.414	-0.0230837	0.224311	-0.102909	0.918035	NA	male	amygdala	150 ug/kg mixed BP
Efl1	82.2105	0.0141617	0.137618	0.102905	0.918038	NA	male	amygdala	150 ug/kg mixed BP
Naf1	29.3309	0.0231287	0.224858	0.102859	0.918075	NA	male	amygdala	150 ug/kg mixed BP
RGD1565798	3.55507	0.0730486	0.710512	0.102811	0.918113	NA	male	amygdala	150 ug/kg mixed BP
Lhfpl6	194.707	-0.0093724	0.0913104	-0.102643	0.918246	NA	male	amygdala	150 ug/kg mixed BP
Echdc2	20.3999	-0.0324565	0.316263	-0.102625	0.918261	NA	male	amygdala	150 ug/kg mixed BP
Tsnare1	61.9089	-0.0166201	0.162268	-0.102424	0.91842	NA	male	amygdala	150 ug/kg mixed BP
LOC100912227	245.205	0.0104756	0.102348	0.102352	0.918477	NA	male	amygdala	150 ug/kg mixed BP
Wfdc8	8.997	-0.0467493	0.457037	-0.102288	0.918528	NA	male	amygdala	150 ug/kg mixed BP
Ctss	142.379	0.0127033	0.12424	0.102248	0.918559	NA	male	amygdala	150 ug/kg mixed BP
Cnot6	126.947	0.011199	0.109563	0.102215	0.918586	NA	male	amygdala	150 ug/kg mixed BP
Smu1	56.0808	0.0173831	0.170092	0.102198	0.918599	NA	male	amygdala	150 ug/kg mixed BP
Wnt16	15.2068	-0.0323717	0.316893	-0.102154	0.918635	NA	male	amygdala	150 ug/kg mixed BP
Pkm-ps10	7.73506	-0.044614	0.436902	-0.102114	0.918666	NA	male	amygdala	150 ug/kg mixed BP
Vsig4	3.70453	-0.0629514	0.616821	-0.102058	0.918711	NA	male	amygdala	150 ug/kg mixed BP
Slco1a5	9.14675	0.0504633	0.494572	0.102034	0.91873	NA	male	amygdala	150 ug/kg mixed BP
Abcf2	135.972	0.0106772	0.104655	0.102023	0.918738	NA	male	amygdala	150 ug/kg mixed BP
Dars2	27.182	0.0255448	0.250584	0.101941	0.918803	NA	male	amygdala	150 ug/kg mixed BP
Rps15	1197.9	0.0085996	0.0844216	0.101865	0.918864	0.97914	male	amygdala	150 ug/kg mixed BP
Isca1-ps3	4.50801	-0.060122	0.590271	-0.101855	0.918872	NA	male	amygdala	150 ug/kg mixed BP
Ikzf5	80.8283	-0.0139204	0.13667	-0.101854	0.918872	NA	male	amygdala	150 ug/kg mixed BP
Msrb1	91.4487	-0.0130876	0.128513	-0.101838	0.918885	NA	male	amygdala	150 ug/kg mixed BP
Npc1	82.3829	-0.0143867	0.141275	-0.101835	0.918888	NA	male	amygdala	150 ug/kg mixed BP
Peds1	141.665	0.0110243	0.108492	0.101613	0.919063	NA	male	amygdala	150 ug/kg mixed BP
Il15ra	11.079	-0.0423924	0.417389	-0.101566	0.919101	NA	male	amygdala	150 ug/kg mixed BP
Htr5a	4.27288	-0.0601631	0.592534	-0.101535	0.919125	NA	male	amygdala	150 ug/kg mixed BP
Carhsp1-ps1	7.77238	0.0448888	0.442159	0.101522	0.919136	NA	male	amygdala	150 ug/kg mixed BP
Pold4	9.81404	0.0396944	0.391272	0.10145	0.919193	NA	male	amygdala	150 ug/kg mixed BP
Eme2	23.5524	0.0260539	0.257142	0.101321	0.919295	NA	male	amygdala	150 ug/kg mixed BP
LOC103691088	6.98706	-0.0471372	0.465861	-0.101183	0.919405	NA	male	amygdala	150 ug/kg mixed BP
Ppid	262.504	-0.0103822	0.102609	-0.101182	0.919406	0.97914	male	amygdala	150 ug/kg mixed BP
Gpr61	63.0623	0.0148822	0.147106	0.101167	0.919418	NA	male	amygdala	150 ug/kg mixed BP
LOC120093776	4.3871	-0.0595427	0.589043	-0.101084	0.919484	NA	male	amygdala	150 ug/kg mixed BP
Dpt	3.83826	-0.0655627	0.649015	-0.101019	0.919535	NA	male	amygdala	150 ug/kg mixed BP
Bcat2	70.3085	-0.0154599	0.153134	-0.100957	0.919585	NA	male	amygdala	150 ug/kg mixed BP
Arhgef10l	227.768	-0.00882827	0.0875152	-0.100877	0.919648	NA	male	amygdala	150 ug/kg mixed BP
LOC100365289	30.1753	-0.0248578	0.246514	-0.100837	0.91968	NA	male	amygdala	150 ug/kg mixed BP
LOC120098619	97.6913	0.0142976	0.141971	0.100707	0.919783	NA	male	amygdala	150 ug/kg mixed BP
Ccdc12	73.43	-0.0162232	0.161139	-0.100678	0.919806	NA	male	amygdala	150 ug/kg mixed BP
LOC102547980	14.1687	0.0309423	0.307668	0.100571	0.919891	NA	male	amygdala	150 ug/kg mixed BP
Srsf3-ps9	13.756	0.0378428	0.376467	0.100521	0.919931	NA	male	amygdala	150 ug/kg mixed BP
Sft2d2-ps1	9.88017	0.0397904	0.395939	0.100496	0.91995	NA	male	amygdala	150 ug/kg mixed BP
Atf1	64.7358	0.0147798	0.147133	0.100451	0.919986	NA	male	amygdala	150 ug/kg mixed BP
Chd8	445.054	-0.00702591	0.0699721	-0.10041	0.920019	0.97914	male	amygdala	150 ug/kg mixed BP
Inpp1	38.4462	-0.0190987	0.190252	-0.100387	0.920037	NA	male	amygdala	150 ug/kg mixed BP
B3gnt9	53.0835	0.0196656	0.195933	0.100369	0.920052	NA	male	amygdala	150 ug/kg mixed BP
Psmd13	311.62	0.010564	0.105347	0.100278	0.920124	0.97914	male	amygdala	150 ug/kg mixed BP
Pelo	86.6982	-0.016004	0.159752	-0.10018	0.920202	NA	male	amygdala	150 ug/kg mixed BP
Dgat2	66.2079	-0.0157591	0.157346	-0.100156	0.920221	NA	male	amygdala	150 ug/kg mixed BP
Gfra4	46.7825	-0.0176141	0.175901	-0.100136	0.920236	NA	male	amygdala	150 ug/kg mixed BP
Sla	89.5501	-0.0155064	0.154873	-0.100123	0.920246	NA	male	amygdala	150 ug/kg mixed BP
LOC102552269	15.8949	0.0336242	0.336014	0.100068	0.920291	NA	male	amygdala	150 ug/kg mixed BP
Zfp111	37.7204	-0.0219436	0.219297	-0.100063	0.920294	NA	male	amygdala	150 ug/kg mixed BP
LOC120097094	5.53079	0.0589748	0.589414	0.100057	0.920299	NA	male	amygdala	150 ug/kg mixed BP
Tma16	34.4232	-0.0207716	0.208083	-0.0998236	0.920484	NA	male	amygdala	150 ug/kg mixed BP
LOC102551980	21.2501	-0.0270477	0.27118	-0.0997406	0.92055	NA	male	amygdala	150 ug/kg mixed BP
LOC120097430	3.71369	0.0655218	0.658241	0.0995407	0.920709	NA	male	amygdala	150 ug/kg mixed BP
Sulf1	76.0429	-0.0146114	0.147156	-0.0992914	0.920907	NA	male	amygdala	150 ug/kg mixed BP
LOC108351498	28.823	-0.0225727	0.227403	-0.099263	0.920929	NA	male	amygdala	150 ug/kg mixed BP
Rnf34	113.178	0.0118506	0.119481	0.0991839	0.920992	NA	male	amygdala	150 ug/kg mixed BP
Spcs2	221.723	-0.00932354	0.0940708	-0.0991119	0.921049	NA	male	amygdala	150 ug/kg mixed BP
Armc6	36.714	0.0211693	0.213602	0.0991066	0.921054	NA	male	amygdala	150 ug/kg mixed BP
LOC108351027	4.67877	0.0590917	0.596446	0.0990731	0.92108	NA	male	amygdala	150 ug/kg mixed BP
Ccdc6	221.572	-0.00933604	0.0942407	-0.0990658	0.921086	NA	male	amygdala	150 ug/kg mixed BP
Ikzf1	23.7804	0.0285786	0.288533	0.0990482	0.9211	NA	male	amygdala	150 ug/kg mixed BP
Fam120a	236.402	-0.00812285	0.0820481	-0.099001	0.921138	NA	male	amygdala	150 ug/kg mixed BP
Ppp2r2a	502.294	-0.00811491	0.0819811	-0.0989851	0.92115	0.97914	male	amygdala	150 ug/kg mixed BP
LOC120096701	3.27547	0.0632901	0.640046	0.0988837	0.921231	NA	male	amygdala	150 ug/kg mixed BP
Ldlrad1	6.36934	-0.0503349	0.50909	-0.0988723	0.92124	NA	male	amygdala	150 ug/kg mixed BP
Pfn3	9.25426	-0.0368262	0.372568	-0.0988443	0.921262	NA	male	amygdala	150 ug/kg mixed BP
Cox7a2-ps1	3.51652	0.0640166	0.648893	0.0986552	0.921412	NA	male	amygdala	150 ug/kg mixed BP
Acp6	19.4954	-0.0253332	0.256792	-0.0986526	0.921414	NA	male	amygdala	150 ug/kg mixed BP
Necab3	72.4642	-0.0140885	0.142815	-0.0986486	0.921417	NA	male	amygdala	150 ug/kg mixed BP
Actr6	34.2309	-0.0195677	0.198391	-0.0986318	0.921431	NA	male	amygdala	150 ug/kg mixed BP
Wdr86	160.707	-0.0103622	0.105263	-0.0984415	0.921582	NA	male	amygdala	150 ug/kg mixed BP
Ngly1	102.643	-0.0133064	0.135266	-0.0983718	0.921637	NA	male	amygdala	150 ug/kg mixed BP
LOC100361240	4.71632	-0.0546486	0.555897	-0.098307	0.921689	NA	male	amygdala	150 ug/kg mixed BP
Gpatch4	208.776	-0.0110822	0.112769	-0.0982728	0.921716	NA	male	amygdala	150 ug/kg mixed BP
Cdkl1	105.073	0.0120601	0.122967	0.0980753	0.921872	NA	male	amygdala	150 ug/kg mixed BP
LOC120095183	7.2299	0.0460688	0.46978	0.0980646	0.921881	NA	male	amygdala	150 ug/kg mixed BP
Trnt	37.9279	-0.0181689	0.185406	-0.0979954	0.921936	NA	male	amygdala	150 ug/kg mixed BP
LOC120096901	26.6171	0.0219294	0.223799	0.097987	0.921943	NA	male	amygdala	150 ug/kg mixed BP
Nup62	44.669	-0.0182771	0.186608	-0.0979439	0.921977	NA	male	amygdala	150 ug/kg mixed BP
Gimap8	3.70915	0.0696532	0.711535	0.0978915	0.922018	NA	male	amygdala	150 ug/kg mixed BP
Enthd1	65.9769	-0.0147197	0.150377	-0.0978853	0.922023	NA	male	amygdala	150 ug/kg mixed BP
Mcph1	172.998	-0.00949973	0.0970952	-0.0978393	0.92206	NA	male	amygdala	150 ug/kg mixed BP
Phc3	348.666	-0.008565	0.0875499	-0.09783	0.922067	0.97914	male	amygdala	150 ug/kg mixed BP
Clcn4	211.402	-0.00967463	0.0989677	-0.0977554	0.922127	NA	male	amygdala	150 ug/kg mixed BP
Trnaa-agc_50	4.1708	-0.0625049	0.639448	-0.0977483	0.922132	NA	male	amygdala	150 ug/kg mixed BP
Sorl1	313.775	0.00949537	0.097315	0.0975735	0.922271	0.97914	male	amygdala	150 ug/kg mixed BP
LOC120095699	12.6757	0.0468918	0.480612	0.0975668	0.922276	NA	male	amygdala	150 ug/kg mixed BP
Col5a1	133.799	0.0152717	0.156563	0.0975439	0.922294	NA	male	amygdala	150 ug/kg mixed BP
Arpc4	384.668	-0.0084754	0.0869116	-0.0975175	0.922315	0.97914	male	amygdala	150 ug/kg mixed BP
Naa15	346.545	0.00777906	0.0797853	0.0975	0.922329	0.97914	male	amygdala	150 ug/kg mixed BP
Sgms1	177.348	0.0102267	0.104905	0.0974853	0.922341	NA	male	amygdala	150 ug/kg mixed BP
Abhd18	103.797	-0.0122336	0.125559	-0.0974331	0.922382	NA	male	amygdala	150 ug/kg mixed BP
LOC120103538	5.96094	-0.0431761	0.44314	-0.0974323	0.922383	NA	male	amygdala	150 ug/kg mixed BP
Ift20	246.19	-0.0105377	0.108227	-0.0973661	0.922436	NA	male	amygdala	150 ug/kg mixed BP
Riox2	46.1996	-0.0183156	0.188138	-0.0973516	0.922447	NA	male	amygdala	150 ug/kg mixed BP
Casp6	12.0426	0.0346074	0.355641	0.0973099	0.92248	NA	male	amygdala	150 ug/kg mixed BP
Zbed3	33.7262	0.0193007	0.198383	0.0972904	0.922496	NA	male	amygdala	150 ug/kg mixed BP
Actr1a	386.613	0.00838029	0.0861611	0.097263	0.922518	0.97914	male	amygdala	150 ug/kg mixed BP
Coro1a	306.526	0.0108698	0.111761	0.0972595	0.92252	0.97914	male	amygdala	150 ug/kg mixed BP
LOC102551114	499.076	-0.0123277	0.126798	-0.0972238	0.922549	0.97914	male	amygdala	150 ug/kg mixed BP
Ist1	322.579	0.00846827	0.0871018	0.0972227	0.92255	0.97914	male	amygdala	150 ug/kg mixed BP
Dmrtc1c1	4.9683	0.05424	0.557925	0.0972174	0.922554	NA	male	amygdala	150 ug/kg mixed BP
Gas2l1	126.054	-0.0112303	0.115669	-0.0970903	0.922655	NA	male	amygdala	150 ug/kg mixed BP
Erfe	5.584	-0.0480517	0.495269	-0.0970215	0.922709	NA	male	amygdala	150 ug/kg mixed BP
Rcan2	378.634	-0.00814603	0.0839616	-0.097021	0.92271	0.97914	male	amygdala	150 ug/kg mixed BP
Elf5	3.18012	0.0806642	0.831428	0.0970188	0.922711	NA	male	amygdala	150 ug/kg mixed BP
LOC120099304	4.92352	0.0544292	0.561066	0.0970102	0.922718	NA	male	amygdala	150 ug/kg mixed BP
Zfp606	86.6574	-0.0131766	0.135866	-0.0969827	0.92274	NA	male	amygdala	150 ug/kg mixed BP
LOC120100663	34.9382	-0.0200111	0.206346	-0.0969783	0.922744	NA	male	amygdala	150 ug/kg mixed BP
Zfp950	4.59998	0.0567678	0.585418	0.0969696	0.922751	NA	male	amygdala	150 ug/kg mixed BP
Atp2b2	1257.21	-0.00835895	0.0863169	-0.0968402	0.922853	0.97914	male	amygdala	150 ug/kg mixed BP
Zic3	29.0175	0.02242	0.231866	0.0966939	0.92297	NA	male	amygdala	150 ug/kg mixed BP
Mkln1	450.8	0.00707636	0.0732636	0.0965877	0.923054	0.97914	male	amygdala	150 ug/kg mixed BP
Foxn2	78.6993	-0.0167897	0.173934	-0.0965296	0.9231	NA	male	amygdala	150 ug/kg mixed BP
Zfp865	50.9335	0.0176972	0.183356	0.0965182	0.923109	NA	male	amygdala	150 ug/kg mixed BP
Pck2	81.7268	0.0141763	0.146908	0.0964982	0.923125	NA	male	amygdala	150 ug/kg mixed BP
Gna12	270.192	0.00861761	0.0893277	0.0964718	0.923146	0.97914	male	amygdala	150 ug/kg mixed BP
Foxk2	257.505	0.00883633	0.0916002	0.0964664	0.92315	0.97914	male	amygdala	150 ug/kg mixed BP
Fpr1	6.44036	0.0454375	0.47171	0.096325	0.923262	NA	male	amygdala	150 ug/kg mixed BP
Smarcd2	32.4154	0.0220041	0.228515	0.0962917	0.923289	NA	male	amygdala	150 ug/kg mixed BP
Zfp394	14.0195	-0.0291673	0.303681	-0.0960456	0.923484	NA	male	amygdala	150 ug/kg mixed BP
LOC108351073	3.90679	0.0566954	0.590331	0.0960401	0.923489	NA	male	amygdala	150 ug/kg mixed BP
LOC103692301	3.45481	0.0682708	0.71303	0.0957475	0.923721	NA	male	amygdala	150 ug/kg mixed BP
Kpnb1	199.65	0.0110001	0.11492	0.0957195	0.923743	NA	male	amygdala	150 ug/kg mixed BP
Zfp709	29.5081	0.0203027	0.212402	0.0955864	0.923849	NA	male	amygdala	150 ug/kg mixed BP
Rps28	1043.73	0.00716696	0.0750566	0.0954874	0.923928	0.97914	male	amygdala	150 ug/kg mixed BP
Tmem26	13.1987	0.0381675	0.399766	0.0954745	0.923938	NA	male	amygdala	150 ug/kg mixed BP
Dnajc3	203.371	-0.0108389	0.113589	-0.095422	0.92398	NA	male	amygdala	150 ug/kg mixed BP
Poldip3	160.158	0.00989375	0.103752	0.0953592	0.92403	NA	male	amygdala	150 ug/kg mixed BP
Csf1r	99.0491	-0.0123338	0.129578	-0.0951849	0.924168	NA	male	amygdala	150 ug/kg mixed BP
Tbc1d12	194.722	0.00941476	0.0989604	0.0951366	0.924206	NA	male	amygdala	150 ug/kg mixed BP
LOC102548728	31.307	0.0209927	0.220689	0.0951232	0.924217	NA	male	amygdala	150 ug/kg mixed BP
Dtymk	142.482	-0.0102738	0.108269	-0.0948909	0.924401	NA	male	amygdala	150 ug/kg mixed BP
Rbm18	145.854	0.0106661	0.112496	0.0948134	0.924463	NA	male	amygdala	150 ug/kg mixed BP
LOC120102323	20.3004	-0.0278122	0.293467	-0.0947712	0.924497	NA	male	amygdala	150 ug/kg mixed BP
Zfp41	25.2036	-0.021586	0.228137	-0.0946188	0.924618	NA	male	amygdala	150 ug/kg mixed BP
LOC102548249	155.97	-0.0097997	0.103697	-0.0945031	0.92471	NA	male	amygdala	150 ug/kg mixed BP
Poll	69.0845	-0.0134891	0.142894	-0.0943993	0.924792	NA	male	amygdala	150 ug/kg mixed BP
Ddx24	674.579	0.00973483	0.103127	0.0943965	0.924794	0.97914	male	amygdala	150 ug/kg mixed BP
Cenpe	51.9308	0.0166656	0.176829	0.0942466	0.924913	NA	male	amygdala	150 ug/kg mixed BP
Rgmb	273.757	0.0080122	0.0850633	0.0941911	0.924957	0.97914	male	amygdala	150 ug/kg mixed BP
LOC102553884	381.39	0.00844843	0.0897155	0.0941691	0.924975	0.97914	male	amygdala	150 ug/kg mixed BP
Nop16-ps2	40.1291	-0.0184488	0.195919	-0.0941657	0.924978	NA	male	amygdala	150 ug/kg mixed BP
Trib2	313.721	0.00890556	0.0946487	0.0940906	0.925037	0.97914	male	amygdala	150 ug/kg mixed BP
Prorp	85.7623	-0.0128873	0.137001	-0.0940669	0.925056	NA	male	amygdala	150 ug/kg mixed BP
LOC120100662	10.9916	0.038057	0.404614	0.0940577	0.925063	NA	male	amygdala	150 ug/kg mixed BP
Shmt1	49.1579	0.0165706	0.176212	0.0940379	0.925079	NA	male	amygdala	150 ug/kg mixed BP
Ifrd1	78.8748	-0.0133255	0.141833	-0.0939521	0.925147	NA	male	amygdala	150 ug/kg mixed BP
Rps5	622.959	0.00881996	0.0938829	0.0939463	0.925152	0.97914	male	amygdala	150 ug/kg mixed BP
Ap3b2	317.196	-0.0111361	0.118565	-0.0939241	0.925169	0.97914	male	amygdala	150 ug/kg mixed BP
Firrm	47.1398	-0.0160572	0.171208	-0.093788	0.925278	NA	male	amygdala	150 ug/kg mixed BP
Dtx3	6.13225	-0.0496245	0.529658	-0.0936915	0.925354	NA	male	amygdala	150 ug/kg mixed BP
Adcy7	30.5759	0.0244427	0.26135	0.0935248	0.925487	NA	male	amygdala	150 ug/kg mixed BP
LOC108352743	10.1038	0.035292	0.377437	0.0935043	0.925503	NA	male	amygdala	150 ug/kg mixed BP
Ifi44	34.6449	0.0238153	0.254719	0.0934965	0.925509	NA	male	amygdala	150 ug/kg mixed BP
LOC120100302	24.4843	-0.0294413	0.31494	-0.0934822	0.925521	NA	male	amygdala	150 ug/kg mixed BP
Pard3b	375.251	0.00975375	0.10438	0.0934443	0.925551	0.97914	male	amygdala	150 ug/kg mixed BP
Cdk2	22.427	0.0237523	0.25456	0.093307	0.92566	NA	male	amygdala	150 ug/kg mixed BP
LOC108350462	27.9168	0.0211736	0.227236	0.0931788	0.925762	NA	male	amygdala	150 ug/kg mixed BP
Tspo	10.9838	0.0333923	0.358474	0.0931513	0.925783	NA	male	amygdala	150 ug/kg mixed BP
Or1f20	3.46613	0.0689193	0.740227	0.0931056	0.92582	NA	male	amygdala	150 ug/kg mixed BP
LOC685183	44.9508	-0.0185083	0.198891	-0.0930574	0.925858	NA	male	amygdala	150 ug/kg mixed BP
Retreg2	427.04	-0.00778232	0.0837739	-0.0928967	0.925986	0.97914	male	amygdala	150 ug/kg mixed BP
Wnt3	8.73494	-0.0379251	0.408276	-0.092891	0.92599	NA	male	amygdala	150 ug/kg mixed BP
Cd59b	288.46	0.00867835	0.0935066	0.0928101	0.926054	0.97914	male	amygdala	150 ug/kg mixed BP
Coro1c	435.422	0.00865287	0.0932721	0.0927703	0.926086	0.97914	male	amygdala	150 ug/kg mixed BP
LOC120095846	11.8742	-0.0366259	0.394906	-0.0927461	0.926105	NA	male	amygdala	150 ug/kg mixed BP
Mapk13	3.25309	-0.0718561	0.775732	-0.0926301	0.926197	NA	male	amygdala	150 ug/kg mixed BP
Scai	269.337	0.00812127	0.0876751	0.0926292	0.926198	0.97914	male	amygdala	150 ug/kg mixed BP
Mrpl38	61.2348	0.0153755	0.166009	0.0926184	0.926207	NA	male	amygdala	150 ug/kg mixed BP
H2ac25	62.4688	-0.0157724	0.170458	-0.0925297	0.926277	NA	male	amygdala	150 ug/kg mixed BP
Znf16l-ps1	36.7461	-0.0174982	0.189128	-0.0925207	0.926284	NA	male	amygdala	150 ug/kg mixed BP
Amotl1	100.447	-0.0121159	0.130955	-0.0925197	0.926285	NA	male	amygdala	150 ug/kg mixed BP
LOC120101999	5.29816	0.0490568	0.530261	0.0925144	0.926289	NA	male	amygdala	150 ug/kg mixed BP
Ppic	20.6581	0.0240544	0.260059	0.0924958	0.926304	NA	male	amygdala	150 ug/kg mixed BP
Lpar4	38.9527	0.0174639	0.188851	0.0924745	0.926321	NA	male	amygdala	150 ug/kg mixed BP
LOC100359505	58.4911	0.0211014	0.228301	0.0924279	0.926358	NA	male	amygdala	150 ug/kg mixed BP
Yod1	31.2685	0.0208499	0.225623	0.0924101	0.926372	NA	male	amygdala	150 ug/kg mixed BP
Cyp4f6	19.9295	-0.0253859	0.274723	-0.0924055	0.926376	NA	male	amygdala	150 ug/kg mixed BP
Gucd1	41.4229	-0.0189366	0.205181	-0.0922924	0.926466	NA	male	amygdala	150 ug/kg mixed BP
Eno4	7.44831	-0.0400086	0.433822	-0.0922236	0.92652	NA	male	amygdala	150 ug/kg mixed BP
LOC120096570	6.77156	-0.0476498	0.516972	-0.0921708	0.926562	NA	male	amygdala	150 ug/kg mixed BP
Spdya	74.2099	0.0144399	0.156673	0.0921662	0.926566	NA	male	amygdala	150 ug/kg mixed BP
Aldh18a1	122.886	-0.0107837	0.11706	-0.0921213	0.926602	NA	male	amygdala	150 ug/kg mixed BP
Abce1	219.82	0.00952751	0.103586	0.0919767	0.926717	NA	male	amygdala	150 ug/kg mixed BP
LOC120095985	7.49996	0.0453	0.493054	0.0918763	0.926796	NA	male	amygdala	150 ug/kg mixed BP
Chd6	416.034	-0.00758596	0.0825763	-0.0918661	0.926804	0.979477	male	amygdala	150 ug/kg mixed BP
Pld2	114.103	-0.0132785	0.144586	-0.0918379	0.926827	NA	male	amygdala	150 ug/kg mixed BP
LOC120099105	3.27014	-0.0581643	0.633337	-0.0918377	0.926827	NA	male	amygdala	150 ug/kg mixed BP
LOC120098633	6.97557	0.0471499	0.513772	0.091772	0.926879	NA	male	amygdala	150 ug/kg mixed BP
LOC120093637	90.618	0.0157752	0.171941	0.0917476	0.926899	NA	male	amygdala	150 ug/kg mixed BP
Ddrgk1	148.553	0.0104327	0.113963	0.0915444	0.92706	NA	male	amygdala	150 ug/kg mixed BP
Lfng	33.0477	-0.0198319	0.216801	-0.0914752	0.927115	NA	male	amygdala	150 ug/kg mixed BP
Gnpda1	21.8303	0.0229063	0.250868	0.0913082	0.927248	NA	male	amygdala	150 ug/kg mixed BP
Dsc2	4.27197	-0.0528718	0.579892	-0.0911752	0.927353	NA	male	amygdala	150 ug/kg mixed BP
Map3k7cl	36.8527	-0.0190701	0.209169	-0.0911708	0.927357	NA	male	amygdala	150 ug/kg mixed BP
LOC120100092	32.4154	0.018171	0.19938	0.0911375	0.927383	NA	male	amygdala	150 ug/kg mixed BP
Tnrc6c	417.256	-0.00640558	0.070307	-0.0911087	0.927406	0.979809	male	amygdala	150 ug/kg mixed BP
Foxred1	98.8438	-0.0110657	0.121459	-0.0911065	0.927408	NA	male	amygdala	150 ug/kg mixed BP
Trim65	10.1108	0.0335767	0.368701	0.0910677	0.927439	NA	male	amygdala	150 ug/kg mixed BP
Akr1e2	32.4453	0.0222465	0.24432	0.0910547	0.927449	NA	male	amygdala	150 ug/kg mixed BP
Fam151b	72.8565	-0.0140479	0.154288	-0.0910501	0.927453	NA	male	amygdala	150 ug/kg mixed BP
Setd3	184.505	-0.00911163	0.100217	-0.0909193	0.927557	NA	male	amygdala	150 ug/kg mixed BP
LOC108348562	111.899	-0.0104202	0.114674	-0.0908679	0.927598	NA	male	amygdala	150 ug/kg mixed BP
Trpt1	18.7026	-0.0265269	0.292046	-0.0908312	0.927627	NA	male	amygdala	150 ug/kg mixed BP
Abhd13	54.1051	0.0149635	0.164749	0.090826	0.927631	NA	male	amygdala	150 ug/kg mixed BP
Ascc2	96.4401	-0.0122463	0.134864	-0.0908047	0.927648	NA	male	amygdala	150 ug/kg mixed BP
Mtx2	188.116	-0.0098237	0.108325	-0.0906869	0.927741	NA	male	amygdala	150 ug/kg mixed BP
Pou6f2	148.724	0.0118818	0.131096	0.0906345	0.927783	NA	male	amygdala	150 ug/kg mixed BP
LOC102551924	17.0383	-0.0307728	0.339748	-0.0905754	0.92783	NA	male	amygdala	150 ug/kg mixed BP
Ndfip2	257.148	0.00986123	0.108885	0.0905656	0.927838	0.97996	male	amygdala	150 ug/kg mixed BP
Synm	43.9822	0.0163758	0.180818	0.0905649	0.927838	NA	male	amygdala	150 ug/kg mixed BP
LOC120099144	6.47619	0.0489676	0.541163	0.0904858	0.927901	NA	male	amygdala	150 ug/kg mixed BP
Rd3l	4.04628	0.0522844	0.577868	0.090478	0.927907	NA	male	amygdala	150 ug/kg mixed BP
Nat8f1	16.102	-0.0259773	0.287588	-0.0903281	0.928027	NA	male	amygdala	150 ug/kg mixed BP
Nudt5	43.1089	-0.022537	0.249559	-0.0903072	0.928043	NA	male	amygdala	150 ug/kg mixed BP
LOC102546397	3.66475	0.052806	0.585035	0.0902612	0.92808	NA	male	amygdala	150 ug/kg mixed BP
Katnb1	78.0761	-0.0121588	0.134912	-0.0901242	0.928189	NA	male	amygdala	150 ug/kg mixed BP
Naxd	112.085	-0.0109217	0.121228	-0.0900926	0.928214	NA	male	amygdala	150 ug/kg mixed BP
Trpc2	11.7114	-0.0300509	0.333863	-0.0900098	0.928279	NA	male	amygdala	150 ug/kg mixed BP
Pcdhac1	45.0262	-0.0171994	0.19112	-0.0899924	0.928293	NA	male	amygdala	150 ug/kg mixed BP
Tprg1l	197.046	0.00967666	0.107529	0.0899908	0.928295	NA	male	amygdala	150 ug/kg mixed BP
Bbln	89.6806	0.0167381	0.186058	0.089962	0.928317	NA	male	amygdala	150 ug/kg mixed BP
Nfatc4	21.8102	-0.0303133	0.337061	-0.0899342	0.928339	NA	male	amygdala	150 ug/kg mixed BP
Uvrag	275.195	-0.00731257	0.0813327	-0.0899092	0.928359	0.980025	male	amygdala	150 ug/kg mixed BP
Thada	259.917	0.00899875	0.100412	0.089618	0.928591	0.980025	male	amygdala	150 ug/kg mixed BP
Tmem258	89.9617	-0.0146484	0.16362	-0.0895266	0.928663	NA	male	amygdala	150 ug/kg mixed BP
Trpc7	55.1395	0.0152137	0.170023	0.0894805	0.9287	NA	male	amygdala	150 ug/kg mixed BP
Zfp951-ps1	6.72121	0.0484793	0.541878	0.0894653	0.928712	NA	male	amygdala	150 ug/kg mixed BP
Nrk	4.94383	0.0592077	0.662464	0.0893749	0.928784	NA	male	amygdala	150 ug/kg mixed BP
Dynlt1-ps1	23.3747	0.0209159	0.234339	0.0892551	0.928879	NA	male	amygdala	150 ug/kg mixed BP
Zfp598	117.67	0.0118788	0.133363	0.0890714	0.929025	NA	male	amygdala	150 ug/kg mixed BP
LOC120100305	6.14496	0.0572255	0.643039	0.0889922	0.929088	NA	male	amygdala	150 ug/kg mixed BP
Uba52-ps1	434.367	0.0122877	0.138139	0.0889518	0.92912	0.980025	male	amygdala	150 ug/kg mixed BP
Pbx2	64.2137	-0.0135871	0.152861	-0.088885	0.929173	NA	male	amygdala	150 ug/kg mixed BP
Grb2-ps1	13.0776	-0.0288193	0.324666	-0.0887659	0.929268	NA	male	amygdala	150 ug/kg mixed BP
Zmat4	185.812	0.0105413	0.118806	0.0887265	0.929299	NA	male	amygdala	150 ug/kg mixed BP
Zfyve16	51.4533	0.0148333	0.167232	0.0886989	0.929321	NA	male	amygdala	150 ug/kg mixed BP
Fgfbp3	41.6695	-0.0180206	0.20326	-0.0886581	0.929354	NA	male	amygdala	150 ug/kg mixed BP
Nab1	92.5418	0.0109725	0.123792	0.088637	0.92937	NA	male	amygdala	150 ug/kg mixed BP
C3h9orf78	57.2887	-0.0158141	0.178468	-0.0886104	0.929392	NA	male	amygdala	150 ug/kg mixed BP
Myadm	74.4622	0.0120452	0.136025	0.0885512	0.929439	NA	male	amygdala	150 ug/kg mixed BP
LOC120093566	5.91769	0.0432514	0.489602	0.08834	0.929606	NA	male	amygdala	150 ug/kg mixed BP
Otud7b	96.6778	-0.0112663	0.127595	-0.088297	0.929641	NA	male	amygdala	150 ug/kg mixed BP
Fmo1	24.3093	0.0216813	0.245736	0.0882299	0.929694	NA	male	amygdala	150 ug/kg mixed BP
Rab40b	109.445	0.0109295	0.123902	0.0882105	0.929709	NA	male	amygdala	150 ug/kg mixed BP
Map1lc3a	927.1	0.00822505	0.0932743	0.0881814	0.929733	0.980025	male	amygdala	150 ug/kg mixed BP
Lgi2	51.1351	-0.0172829	0.196041	-0.0881595	0.92975	NA	male	amygdala	150 ug/kg mixed BP
Cul7	141.405	-0.00957511	0.108663	-0.0881175	0.929783	NA	male	amygdala	150 ug/kg mixed BP
Rc3h2	550.138	0.00990866	0.11247	0.0881002	0.929797	0.980025	male	amygdala	150 ug/kg mixed BP
Btf3	577.63	0.00701003	0.0795944	0.088072	0.929819	0.980025	male	amygdala	150 ug/kg mixed BP
LOC120094690	4.60854	0.0524064	0.595736	0.0879691	0.929901	NA	male	amygdala	150 ug/kg mixed BP
B2m	570.102	-0.007975	0.0906746	-0.0879518	0.929915	0.980025	male	amygdala	150 ug/kg mixed BP
Anapc16	82.52	0.0128981	0.146878	0.0878148	0.930024	NA	male	amygdala	150 ug/kg mixed BP
Ccdc103	5.02742	-0.050455	0.574573	-0.087813	0.930025	NA	male	amygdala	150 ug/kg mixed BP
Rps6kb1	235.942	-0.00778437	0.0886645	-0.0877959	0.930039	NA	male	amygdala	150 ug/kg mixed BP
LOC102546598	11.7319	-0.0328564	0.37429	-0.0877832	0.930049	NA	male	amygdala	150 ug/kg mixed BP
LOC120098671	6.58121	0.042312	0.482044	0.0877763	0.930054	NA	male	amygdala	150 ug/kg mixed BP
Trim36	36.071	0.0193044	0.219984	0.0877535	0.930073	NA	male	amygdala	150 ug/kg mixed BP
LOC103693274	3.68722	-0.05374	0.612532	-0.0877342	0.930088	NA	male	amygdala	150 ug/kg mixed BP
LOC120100645	12.1493	0.0363901	0.414822	0.0877247	0.930096	NA	male	amygdala	150 ug/kg mixed BP
LOC102556477	14.4901	-0.0283178	0.322882	-0.0877032	0.930113	NA	male	amygdala	150 ug/kg mixed BP
Pigt	215.736	0.00871717	0.0994286	0.0876726	0.930137	NA	male	amygdala	150 ug/kg mixed BP
LOC120101907	16.0248	0.0270929	0.309026	0.0876719	0.930137	NA	male	amygdala	150 ug/kg mixed BP
Frat2	8.21633	0.0352862	0.402483	0.0876713	0.930138	NA	male	amygdala	150 ug/kg mixed BP
Srp19-ps2	4.6385	-0.0517133	0.590051	-0.0876421	0.930161	NA	male	amygdala	150 ug/kg mixed BP
Fam161b	71.4514	0.0138747	0.158341	0.0876259	0.930174	NA	male	amygdala	150 ug/kg mixed BP
Lbr	64.0734	0.0128092	0.146196	0.0876167	0.930181	NA	male	amygdala	150 ug/kg mixed BP
Mchr1	49.6713	-0.0156333	0.178465	-0.0875985	0.930196	NA	male	amygdala	150 ug/kg mixed BP
Chst1	288.496	-0.0104276	0.119112	-0.0875445	0.930239	0.980063	male	amygdala	150 ug/kg mixed BP
Tmem258b	4.43256	-0.0535835	0.612656	-0.087461	0.930305	NA	male	amygdala	150 ug/kg mixed BP
Il16	21.2031	0.0231657	0.265554	0.0872352	0.930485	NA	male	amygdala	150 ug/kg mixed BP
Gars1	445.586	-0.00709977	0.08144	-0.0871779	0.93053	0.980066	male	amygdala	150 ug/kg mixed BP
LOC120099781	9.04904	0.0348973	0.400342	0.0871687	0.930537	NA	male	amygdala	150 ug/kg mixed BP
Rpl27a-ps2	3.89124	0.0556794	0.638772	0.0871664	0.930539	NA	male	amygdala	150 ug/kg mixed BP
Prkx	29.1248	0.0197771	0.227107	0.087083	0.930606	NA	male	amygdala	150 ug/kg mixed BP
LOC102556220	4.03079	-0.0663412	0.762245	-0.0870339	0.930645	NA	male	amygdala	150 ug/kg mixed BP
Adat3	6.45828	0.0456134	0.524679	0.0869358	0.930723	NA	male	amygdala	150 ug/kg mixed BP
Gapdh-ps101	8.94643	-0.0363123	0.417723	-0.0869293	0.930728	NA	male	amygdala	150 ug/kg mixed BP
Fst	12.1948	0.0333665	0.383883	0.0869182	0.930737	NA	male	amygdala	150 ug/kg mixed BP
Mettl21a	243.663	0.00757786	0.0872422	0.0868601	0.930783	NA	male	amygdala	150 ug/kg mixed BP
Col8a1	30.7582	0.0209259	0.241167	0.0867692	0.930855	NA	male	amygdala	150 ug/kg mixed BP
St6galnac6	186.618	-0.0109015	0.125823	-0.0866419	0.930956	NA	male	amygdala	150 ug/kg mixed BP
Czib-ps1	3.083	-0.0687089	0.794124	-0.0865217	0.931052	NA	male	amygdala	150 ug/kg mixed BP
Slc25a5-ps4	18.6739	0.0241346	0.278989	0.0865075	0.931063	NA	male	amygdala	150 ug/kg mixed BP
Elmod1	848.788	0.00769981	0.0890181	0.0864971	0.931071	0.980304	male	amygdala	150 ug/kg mixed BP
LOC120099041	3.43251	-0.05815	0.673509	-0.0863389	0.931197	NA	male	amygdala	150 ug/kg mixed BP
N4bp3	21.9113	0.0220651	0.25564	0.0863131	0.931218	NA	male	amygdala	150 ug/kg mixed BP
Pdik1l	64.0213	0.0141262	0.164044	0.0861123	0.931377	NA	male	amygdala	150 ug/kg mixed BP
Snrnp25	83.9532	-0.0134307	0.155984	-0.0861027	0.931385	NA	male	amygdala	150 ug/kg mixed BP
Zfyve21	185.728	-0.00807775	0.0939495	-0.0859798	0.931483	NA	male	amygdala	150 ug/kg mixed BP
Dctn4	215.441	-0.00963034	0.112074	-0.0859288	0.931523	NA	male	amygdala	150 ug/kg mixed BP
Tsen34	122.897	-0.0116092	0.135124	-0.0859154	0.931534	NA	male	amygdala	150 ug/kg mixed BP
Nfkbia	118.394	-0.0103629	0.120639	-0.0859001	0.931546	NA	male	amygdala	150 ug/kg mixed BP
Dsg2	150.39	0.0110185	0.128273	0.0858991	0.931547	NA	male	amygdala	150 ug/kg mixed BP
Idh3b	260.086	-0.00839734	0.0977995	-0.0858628	0.931575	0.980304	male	amygdala	150 ug/kg mixed BP
Tmem177	24.0048	-0.0196927	0.229412	-0.08584	0.931594	NA	male	amygdala	150 ug/kg mixed BP
Vat1l	555.127	-0.00928554	0.108214	-0.0858069	0.93162	0.980304	male	amygdala	150 ug/kg mixed BP
Rrp1b	81.2171	0.0113495	0.132374	0.0857381	0.931675	NA	male	amygdala	150 ug/kg mixed BP
Nts	49.2759	0.0165272	0.192793	0.0857253	0.931685	NA	male	amygdala	150 ug/kg mixed BP
Pef1	91.8718	-0.0115324	0.134846	-0.0855227	0.931846	NA	male	amygdala	150 ug/kg mixed BP
Mmp15	112.011	0.010403	0.121906	0.0853365	0.931994	NA	male	amygdala	150 ug/kg mixed BP
Cfap54	981.299	-0.0121387	0.142364	-0.0852649	0.932051	0.980454	male	amygdala	150 ug/kg mixed BP
Myl9	93.3997	0.0141742	0.166313	0.0852257	0.932082	NA	male	amygdala	150 ug/kg mixed BP
LOC120102345	6.7774	-0.0469488	0.551027	-0.0852024	0.9321	NA	male	amygdala	150 ug/kg mixed BP
Selplg	12.3182	-0.031217	0.366501	-0.0851757	0.932122	NA	male	amygdala	150 ug/kg mixed BP
Top3a	30.457	0.0227841	0.267799	0.0850788	0.932199	NA	male	amygdala	150 ug/kg mixed BP
LOC108350142	13.2617	-0.0355891	0.418461	-0.0850476	0.932224	NA	male	amygdala	150 ug/kg mixed BP
Tet1	164.161	0.00883631	0.103937	0.085016	0.932249	NA	male	amygdala	150 ug/kg mixed BP
Opn3	58.7418	-0.0139375	0.163944	-0.085014	0.93225	NA	male	amygdala	150 ug/kg mixed BP
Snx33	10.813	-0.0294548	0.346608	-0.0849801	0.932277	NA	male	amygdala	150 ug/kg mixed BP
Slc25a2	15.1674	0.0258521	0.304264	0.0849659	0.932289	NA	male	amygdala	150 ug/kg mixed BP
Tbc1d10b	72.352	-0.0141295	0.166331	-0.0849481	0.932303	NA	male	amygdala	150 ug/kg mixed BP
Rpl37-ps3	47.0575	0.0147808	0.174157	0.0848708	0.932364	NA	male	amygdala	150 ug/kg mixed BP
B9d2	77.4863	0.0115812	0.136774	0.0846741	0.932521	NA	male	amygdala	150 ug/kg mixed BP
LOC120094713	19.8451	0.0235225	0.277839	0.0846623	0.93253	NA	male	amygdala	150 ug/kg mixed BP
Zfp469	7.25751	0.0363911	0.430326	0.0845663	0.932606	NA	male	amygdala	150 ug/kg mixed BP
RGD1566085	62.7016	0.0139443	0.165093	0.0844631	0.932688	NA	male	amygdala	150 ug/kg mixed BP
Mrpl46-ps1	2.74443	0.0754112	0.892844	0.0844617	0.932689	NA	male	amygdala	150 ug/kg mixed BP
LOC685184	135.383	0.0108367	0.128445	0.0843683	0.932764	NA	male	amygdala	150 ug/kg mixed BP
Togaram2	21.3578	0.0264005	0.31301	0.0843441	0.932783	NA	male	amygdala	150 ug/kg mixed BP
LOC103691953	19.6567	0.0280385	0.332524	0.0843201	0.932802	NA	male	amygdala	150 ug/kg mixed BP
Ankrd13d	447.882	0.00836937	0.0994596	0.0841484	0.932938	0.980751	male	amygdala	150 ug/kg mixed BP
Ubac1	149.396	-0.00921686	0.109864	-0.083893	0.933142	NA	male	amygdala	150 ug/kg mixed BP
Nrbp2	595.434	-0.00545461	0.0651359	-0.0837419	0.933262	0.980751	male	amygdala	150 ug/kg mixed BP
Frs2	125.238	0.0111001	0.132937	0.0834985	0.933455	NA	male	amygdala	150 ug/kg mixed BP
Crls1	82.4973	0.0130419	0.156194	0.0834983	0.933455	NA	male	amygdala	150 ug/kg mixed BP
Atp10d	40.7876	0.0184658	0.221217	0.0834736	0.933475	NA	male	amygdala	150 ug/kg mixed BP
Tor1aip1	86.7103	-0.0139271	0.166877	-0.0834574	0.933488	NA	male	amygdala	150 ug/kg mixed BP
Gnptg	73.19	-0.0136097	0.163122	-0.083433	0.933507	NA	male	amygdala	150 ug/kg mixed BP
Dennd2b	220.509	-0.00802616	0.0962299	-0.0834061	0.933529	NA	male	amygdala	150 ug/kg mixed BP
LOC120099959	7.43544	-0.0370135	0.444134	-0.0833386	0.933582	NA	male	amygdala	150 ug/kg mixed BP
Htr6	15.8723	0.0281269	0.337743	0.0832791	0.93363	NA	male	amygdala	150 ug/kg mixed BP
LOC120103507	6.56733	-0.0392261	0.471351	-0.0832206	0.933676	NA	male	amygdala	150 ug/kg mixed BP
Wbp2	366.541	-0.00639456	0.0768518	-0.0832063	0.933687	0.980751	male	amygdala	150 ug/kg mixed BP
Rpl15-ps1	23.3246	-0.0223176	0.268288	-0.0831855	0.933704	NA	male	amygdala	150 ug/kg mixed BP
LOC120103612	4.52155	0.0486159	0.584691	0.083148	0.933734	NA	male	amygdala	150 ug/kg mixed BP
LOC120093826	11.0148	0.0360062	0.433528	0.083054	0.933809	NA	male	amygdala	150 ug/kg mixed BP
Rpa2	52.4686	0.0157995	0.190329	0.0830117	0.933842	NA	male	amygdala	150 ug/kg mixed BP
Nxf5	4.84342	0.0405902	0.489154	0.0829804	0.933867	NA	male	amygdala	150 ug/kg mixed BP
Vcan	159.375	-0.00989547	0.119266	-0.0829695	0.933876	NA	male	amygdala	150 ug/kg mixed BP
LOC120101792	8.04783	-0.0360931	0.435237	-0.0829273	0.933909	NA	male	amygdala	150 ug/kg mixed BP
LOC102550985	6.04491	-0.0408388	0.492714	-0.0828854	0.933943	NA	male	amygdala	150 ug/kg mixed BP
Cox6c	1120.6	-0.00653572	0.0788712	-0.0828657	0.933958	0.980751	male	amygdala	150 ug/kg mixed BP
Impa1	88.5353	0.0111411	0.134547	0.0828045	0.934007	NA	male	amygdala	150 ug/kg mixed BP
Ccng1	258.664	0.0139459	0.168467	0.0827814	0.934025	0.980751	male	amygdala	150 ug/kg mixed BP
LOC102551987	3.81596	-0.0500092	0.60629	-0.082484	0.934262	NA	male	amygdala	150 ug/kg mixed BP
Ran-ps4	3.13164	0.0584417	0.708522	0.0824839	0.934262	NA	male	amygdala	150 ug/kg mixed BP
Rhobtb2	300.305	0.00832936	0.100986	0.0824807	0.934265	0.980751	male	amygdala	150 ug/kg mixed BP
Rassf8	87.523	-0.0114029	0.138423	-0.0823775	0.934347	NA	male	amygdala	150 ug/kg mixed BP
LOC108350987	10.0838	0.030642	0.372981	0.0821542	0.934524	NA	male	amygdala	150 ug/kg mixed BP
Prss44-ps1	5.86395	-0.0416317	0.506777	-0.0821499	0.934527	NA	male	amygdala	150 ug/kg mixed BP
Vdac3	360.528	0.00808861	0.0984717	0.0821415	0.934534	0.980751	male	amygdala	150 ug/kg mixed BP
Iba57	12.5828	0.0256343	0.312284	0.0820864	0.934578	NA	male	amygdala	150 ug/kg mixed BP
LOC120099259	9.89835	-0.03323	0.405064	-0.0820366	0.934618	NA	male	amygdala	150 ug/kg mixed BP
Nr2c1	137.727	-0.0102924	0.125636	-0.0819228	0.934708	NA	male	amygdala	150 ug/kg mixed BP
Rapgef1	393.47	-0.00662135	0.0809583	-0.0817872	0.934816	0.980751	male	amygdala	150 ug/kg mixed BP
Dazap2	170.867	0.00890715	0.108907	0.0817865	0.934816	NA	male	amygdala	150 ug/kg mixed BP
Fbxo3	234.101	0.00784459	0.0960582	0.081665	0.934913	NA	male	amygdala	150 ug/kg mixed BP
Pkd1	301.295	-0.0107908	0.132162	-0.0816479	0.934927	0.980751	male	amygdala	150 ug/kg mixed BP
Nup62cl	5.53663	-0.0467836	0.5731	-0.0816326	0.934939	NA	male	amygdala	150 ug/kg mixed BP
Slc39a6	39.9984	-0.0148558	0.182073	-0.0815926	0.934971	NA	male	amygdala	150 ug/kg mixed BP
RGD1359108	58.6138	-0.0134683	0.165079	-0.0815873	0.934975	NA	male	amygdala	150 ug/kg mixed BP
LOC103693157	5.02687	0.0563077	0.691986	0.0813712	0.935147	NA	male	amygdala	150 ug/kg mixed BP
Ctbs	51.1999	0.0141971	0.174536	0.0813417	0.93517	NA	male	amygdala	150 ug/kg mixed BP
Rps18l1	524.323	0.00795645	0.0978897	0.0812798	0.935219	0.980756	male	amygdala	150 ug/kg mixed BP
Kcnd1	48.7976	-0.016654	0.204967	-0.0812521	0.935241	NA	male	amygdala	150 ug/kg mixed BP
Ercc8	133.646	-0.00967812	0.119126	-0.081243	0.935249	NA	male	amygdala	150 ug/kg mixed BP
Vrk1	71.1763	-0.0129903	0.16015	-0.0811132	0.935352	NA	male	amygdala	150 ug/kg mixed BP
LOC108350390	5.86111	-0.0362539	0.446994	-0.0811059	0.935358	NA	male	amygdala	150 ug/kg mixed BP
Eapp	236.825	-0.00804581	0.0992128	-0.0810964	0.935365	NA	male	amygdala	150 ug/kg mixed BP
Dis3	70.9966	-0.0123422	0.152254	-0.0810631	0.935392	NA	male	amygdala	150 ug/kg mixed BP
LOC108350742	5.24168	0.0450258	0.556263	0.0809435	0.935487	NA	male	amygdala	150 ug/kg mixed BP
Hps3	54.7395	0.0130921	0.161796	0.0809177	0.935507	NA	male	amygdala	150 ug/kg mixed BP
LOC102547703	92.9571	0.0103459	0.127891	0.0808966	0.935524	NA	male	amygdala	150 ug/kg mixed BP
LOC100362339	238.462	-0.0133971	0.166116	-0.0806489	0.935721	NA	male	amygdala	150 ug/kg mixed BP
Diras3	3.67032	0.0547452	0.678919	0.0806358	0.935732	NA	male	amygdala	150 ug/kg mixed BP
LOC120096685	125.026	0.00945406	0.117252	0.08063	0.935736	NA	male	amygdala	150 ug/kg mixed BP
LOC103691922	5.01013	0.046505	0.577233	0.0805655	0.935788	NA	male	amygdala	150 ug/kg mixed BP
Bbs12	11.1845	0.0282825	0.351137	0.0805456	0.935803	NA	male	amygdala	150 ug/kg mixed BP
LOC120097487	3.57273	0.0538336	0.668819	0.0804906	0.935847	NA	male	amygdala	150 ug/kg mixed BP
Fbxo45	133.774	-0.00926253	0.115137	-0.0804481	0.935881	NA	male	amygdala	150 ug/kg mixed BP
Zfp354a	22.2305	-0.0189758	0.236054	-0.0803876	0.935929	NA	male	amygdala	150 ug/kg mixed BP
Rpl6-ps8	4.43614	-0.0450241	0.561581	-0.0801738	0.936099	NA	male	amygdala	150 ug/kg mixed BP
LOC120094340	10.915	0.027558	0.343975	0.0801162	0.936145	NA	male	amygdala	150 ug/kg mixed BP
Pmpca	95.3533	-0.0106118	0.132499	-0.0800902	0.936166	NA	male	amygdala	150 ug/kg mixed BP
Insyn1	117.382	0.00960172	0.119917	0.0800699	0.936182	NA	male	amygdala	150 ug/kg mixed BP
Onecut3	8.558	0.0399105	0.498487	0.0800632	0.936187	NA	male	amygdala	150 ug/kg mixed BP
LOC120101872	53.6195	-0.015407	0.192457	-0.0800538	0.936194	NA	male	amygdala	150 ug/kg mixed BP
LOC102555924	12.3688	-0.0275854	0.344784	-0.0800076	0.936231	NA	male	amygdala	150 ug/kg mixed BP
LOC102551819	113.244	0.0108245	0.135313	0.0799963	0.93624	NA	male	amygdala	150 ug/kg mixed BP
LOC103691412	21.445	0.0237716	0.29763	0.0798696	0.936341	NA	male	amygdala	150 ug/kg mixed BP
Cklf	5.25436	-0.0380627	0.477561	-0.0797022	0.936474	NA	male	amygdala	150 ug/kg mixed BP
Cavin4	14.9126	0.0260352	0.326889	0.0796453	0.936519	NA	male	amygdala	150 ug/kg mixed BP
Cox7b-ps2	6.3928	-0.0356907	0.448158	-0.0796388	0.936525	NA	male	amygdala	150 ug/kg mixed BP
Cfhr2	6.46615	0.0424496	0.53351	0.0795666	0.936582	NA	male	amygdala	150 ug/kg mixed BP
Pigy	21.5136	-0.020427	0.256784	-0.0795493	0.936596	NA	male	amygdala	150 ug/kg mixed BP
Clec16a	297.531	-0.00631728	0.0794452	-0.0795174	0.936621	0.981716	male	amygdala	150 ug/kg mixed BP
Cdip1	296.518	0.00755964	0.0952064	0.0794027	0.936712	0.981716	male	amygdala	150 ug/kg mixed BP
Igfbp5	39.334	0.0148467	0.186997	0.0793954	0.936718	NA	male	amygdala	150 ug/kg mixed BP
Slc29a3	86.8414	0.0112178	0.141455	0.0793032	0.936791	NA	male	amygdala	150 ug/kg mixed BP
Akr1c19	8.18179	-0.0387644	0.489738	-0.0791533	0.936911	NA	male	amygdala	150 ug/kg mixed BP
Nbeal2	36.24	-0.0156678	0.197996	-0.0791322	0.936927	NA	male	amygdala	150 ug/kg mixed BP
Prdm16	145.278	0.0106763	0.135029	0.0790667	0.93698	NA	male	amygdala	150 ug/kg mixed BP
Cxcl12	104.339	0.0110466	0.139734	0.0790546	0.936989	NA	male	amygdala	150 ug/kg mixed BP
Trim28	198.591	0.00941034	0.119114	0.0790025	0.937031	NA	male	amygdala	150 ug/kg mixed BP
Rpl18a	964.636	0.00718638	0.0909817	0.078987	0.937043	0.98176	male	amygdala	150 ug/kg mixed BP
Fosb	4.00071	-0.0530073	0.671777	-0.0789061	0.937107	NA	male	amygdala	150 ug/kg mixed BP
Mcm2	8.25329	-0.0327926	0.415857	-0.0788554	0.937148	NA	male	amygdala	150 ug/kg mixed BP
Cdca3	17.4335	0.0215878	0.273791	0.0788479	0.937154	NA	male	amygdala	150 ug/kg mixed BP
LOC120095149	3.67634	0.0476702	0.605424	0.0787385	0.937241	NA	male	amygdala	150 ug/kg mixed BP
LOC102555670	149.283	-0.0095225	0.120996	-0.0787009	0.937271	NA	male	amygdala	150 ug/kg mixed BP
Papss1	154.887	-0.00927129	0.117868	-0.0786582	0.937304	NA	male	amygdala	150 ug/kg mixed BP
LOC120102392	15.3815	0.0235049	0.298898	0.0786387	0.93732	NA	male	amygdala	150 ug/kg mixed BP
Afap1l2	57.2302	0.0129966	0.165361	0.0785957	0.937354	NA	male	amygdala	150 ug/kg mixed BP
LOC120095654	3.46761	0.0530943	0.67599	0.078543	0.937396	NA	male	amygdala	150 ug/kg mixed BP
Minar2	200.801	-0.00787471	0.10045	-0.0783946	0.937514	NA	male	amygdala	150 ug/kg mixed BP
Cycs-ps4	9.42305	-0.0308669	0.394045	-0.0783333	0.937563	NA	male	amygdala	150 ug/kg mixed BP
Ddx56	38.6381	0.0142163	0.181703	0.0782395	0.937638	NA	male	amygdala	150 ug/kg mixed BP
Tmem248	84.597	0.0105001	0.134226	0.0782268	0.937648	NA	male	amygdala	150 ug/kg mixed BP
Nfya	37.1354	-0.0157027	0.200762	-0.0782153	0.937657	NA	male	amygdala	150 ug/kg mixed BP
Tmem65	188.822	-0.00784685	0.100348	-0.0781961	0.937672	NA	male	amygdala	150 ug/kg mixed BP
Dtnb	427.528	0.00639516	0.082033	0.0779584	0.937861	0.981955	male	amygdala	150 ug/kg mixed BP
Rlim	68.8258	-0.0114011	0.146601	-0.0777692	0.938012	NA	male	amygdala	150 ug/kg mixed BP
S100b	793.245	-0.0100645	0.129416	-0.0777685	0.938012	0.981955	male	amygdala	150 ug/kg mixed BP
Prkdc	152.308	0.00988318	0.127208	0.077693	0.938072	NA	male	amygdala	150 ug/kg mixed BP
Aamp	343.749	0.00777324	0.100086	0.0776654	0.938094	0.981955	male	amygdala	150 ug/kg mixed BP
Clcn6	51.678	0.0145848	0.187804	0.0776598	0.938099	NA	male	amygdala	150 ug/kg mixed BP
Sdr42e1	8.44664	-0.0341574	0.440007	-0.0776293	0.938123	NA	male	amygdala	150 ug/kg mixed BP
Rnf11l2	39.5248	-0.0152688	0.197199	-0.0774283	0.938283	NA	male	amygdala	150 ug/kg mixed BP
Lum	18.7098	0.0233378	0.301641	0.0773696	0.93833	NA	male	amygdala	150 ug/kg mixed BP
Adgrf1	5.03644	0.0458097	0.592114	0.0773663	0.938332	NA	male	amygdala	150 ug/kg mixed BP
Mmut	90.2037	-0.0116753	0.15111	-0.0772635	0.938414	NA	male	amygdala	150 ug/kg mixed BP
P4htm	99.1287	-0.00961375	0.124477	-0.0772333	0.938438	NA	male	amygdala	150 ug/kg mixed BP
Ttc22	11.6388	0.0260089	0.336768	0.0772311	0.93844	NA	male	amygdala	150 ug/kg mixed BP
LOC103692329	3.30207	-0.0500806	0.648507	-0.0772245	0.938445	NA	male	amygdala	150 ug/kg mixed BP
Net1	151.043	0.0100588	0.130327	0.0771815	0.938479	NA	male	amygdala	150 ug/kg mixed BP
Alg2	299.261	0.00956061	0.123956	0.0771288	0.938521	0.982027	male	amygdala	150 ug/kg mixed BP
Zap70	10.6702	0.031571	0.409443	0.0771071	0.938538	NA	male	amygdala	150 ug/kg mixed BP
Rxfp1	154.819	0.00938185	0.121817	0.0770159	0.938611	NA	male	amygdala	150 ug/kg mixed BP
LOC120102412	5.8686	-0.0398528	0.518097	-0.0769215	0.938686	NA	male	amygdala	150 ug/kg mixed BP
Gxylt1	107.235	-0.00923565	0.120168	-0.0768562	0.938738	NA	male	amygdala	150 ug/kg mixed BP
LOC108352102	11.4441	0.027422	0.3568	0.0768552	0.938739	NA	male	amygdala	150 ug/kg mixed BP
Gfpt1	339.821	0.00620743	0.0808655	0.0767625	0.938813	0.982027	male	amygdala	150 ug/kg mixed BP
Nprl3	59.5449	0.0119281	0.155471	0.0767224	0.938844	NA	male	amygdala	150 ug/kg mixed BP
Faxc	76.2118	0.0116237	0.151798	0.0765731	0.938963	NA	male	amygdala	150 ug/kg mixed BP
Ube2a	111.877	-0.0103418	0.1352	-0.0764929	0.939027	NA	male	amygdala	150 ug/kg mixed BP
Rps3a	931.883	0.00648353	0.0847631	0.07649	0.939029	0.982027	male	amygdala	150 ug/kg mixed BP
Fzd5	9.28622	-0.0334852	0.437991	-0.0764517	0.93906	NA	male	amygdala	150 ug/kg mixed BP
Sstr2	22.19	0.0191868	0.251021	0.0764351	0.939073	NA	male	amygdala	150 ug/kg mixed BP
Zkscan4	20.0485	-0.0217374	0.284551	-0.0763921	0.939107	NA	male	amygdala	150 ug/kg mixed BP
Tcf23	4.75165	0.0457165	0.598752	0.076353	0.939138	NA	male	amygdala	150 ug/kg mixed BP
LOC102554661	83.1747	-0.0106735	0.139842	-0.0763256	0.93916	NA	male	amygdala	150 ug/kg mixed BP
Ccnc	148.744	0.00847224	0.111045	0.0762953	0.939184	NA	male	amygdala	150 ug/kg mixed BP
Arhgef5	9.80367	0.0332259	0.435622	0.0762724	0.939202	NA	male	amygdala	150 ug/kg mixed BP
Fgfr3	87.8712	-0.0102545	0.134715	-0.0761201	0.939324	NA	male	amygdala	150 ug/kg mixed BP
Wdr27	114.224	0.0107615	0.141439	0.0760857	0.939351	NA	male	amygdala	150 ug/kg mixed BP
Kctd10	63.0021	-0.0123457	0.162459	-0.0759931	0.939425	NA	male	amygdala	150 ug/kg mixed BP
LOC120101875	63.5902	0.016313	0.214729	0.0759703	0.939443	NA	male	amygdala	150 ug/kg mixed BP
Pgf	5.48737	-0.0402343	0.529986	-0.0759156	0.939486	NA	male	amygdala	150 ug/kg mixed BP
Myl12a	33.7274	-0.0161765	0.213381	-0.0758104	0.93957	NA	male	amygdala	150 ug/kg mixed BP
Lyrm7	116.233	0.00950051	0.125324	0.0758078	0.939572	NA	male	amygdala	150 ug/kg mixed BP
Smad2	172.013	-0.00791052	0.104392	-0.0757772	0.939596	NA	male	amygdala	150 ug/kg mixed BP
Ggact-ps3	4.42145	0.0461869	0.609743	0.0757482	0.939619	NA	male	amygdala	150 ug/kg mixed BP
Ankrd24	59.3562	-0.0127999	0.169142	-0.0756756	0.939677	NA	male	amygdala	150 ug/kg mixed BP
LOC102546816	16.1223	-0.0219422	0.290092	-0.0756387	0.939707	NA	male	amygdala	150 ug/kg mixed BP
Itprid2	49.1449	-0.0128347	0.169723	-0.0756212	0.93972	NA	male	amygdala	150 ug/kg mixed BP
Penk	246.742	0.010993	0.145388	0.0756112	0.939728	NA	male	amygdala	150 ug/kg mixed BP
Xndc1	39.6487	0.0159212	0.210766	0.07554	0.939785	NA	male	amygdala	150 ug/kg mixed BP
Sec11a	159.413	-0.008389	0.111074	-0.0755261	0.939796	NA	male	amygdala	150 ug/kg mixed BP
Trappc11	162.007	-0.00764177	0.101238	-0.0754833	0.93983	NA	male	amygdala	150 ug/kg mixed BP
Twf1-ps1	9.64211	-0.0342569	0.454701	-0.0753395	0.939945	NA	male	amygdala	150 ug/kg mixed BP
Fiz1	70.5338	0.0110794	0.147063	0.0753377	0.939946	NA	male	amygdala	150 ug/kg mixed BP
Zscan21	76.929	0.011534	0.153147	0.0753132	0.939966	NA	male	amygdala	150 ug/kg mixed BP
Rpl7a-ps29	9.84968	-0.0324735	0.431318	-0.0752891	0.939985	NA	male	amygdala	150 ug/kg mixed BP
Clasp2	1550.9	0.0053539	0.0711354	0.0752636	0.940005	0.982043	male	amygdala	150 ug/kg mixed BP
LOC102551895	3.85332	0.0477425	0.634444	0.0752509	0.940015	NA	male	amygdala	150 ug/kg mixed BP
R3hdm4	256.363	-0.00940621	0.125008	-0.0752445	0.94002	0.982043	male	amygdala	150 ug/kg mixed BP
Def8	76.3537	0.0105192	0.139807	0.0752408	0.940023	NA	male	amygdala	150 ug/kg mixed BP
Tpbg	23.5361	-0.0205159	0.272702	-0.075232	0.94003	NA	male	amygdala	150 ug/kg mixed BP
Cysltr2	3.62568	-0.0449472	0.598338	-0.0751201	0.940119	NA	male	amygdala	150 ug/kg mixed BP
Ap1b1	290.261	-0.00940457	0.125224	-0.0751018	0.940134	0.982043	male	amygdala	150 ug/kg mixed BP
LOC120099819	12.9512	0.0265433	0.35373	0.0750383	0.940184	NA	male	amygdala	150 ug/kg mixed BP
Mthfr	29.9267	-0.016421	0.21913	-0.074937	0.940265	NA	male	amygdala	150 ug/kg mixed BP
Lmo1	43.6284	-0.0147683	0.197387	-0.0748189	0.940359	NA	male	amygdala	150 ug/kg mixed BP
Lzts2	66.9628	0.0114102	0.152767	0.0746904	0.940461	NA	male	amygdala	150 ug/kg mixed BP
Pcdh12	21.1473	0.0213446	0.286105	0.0746041	0.94053	NA	male	amygdala	150 ug/kg mixed BP
Btn1a1	5.10786	-0.0387183	0.519286	-0.0745606	0.940564	NA	male	amygdala	150 ug/kg mixed BP
LOC102555308	22.1185	-0.0181113	0.242986	-0.0745364	0.940584	NA	male	amygdala	150 ug/kg mixed BP
Ei24	315.043	0.00570693	0.0767313	0.0743755	0.940712	0.982043	male	amygdala	150 ug/kg mixed BP
Ccni	742.002	0.00704949	0.0947974	0.0743637	0.940721	0.982043	male	amygdala	150 ug/kg mixed BP
Nme3	149.946	0.00863439	0.116119	0.0743582	0.940725	NA	male	amygdala	150 ug/kg mixed BP
Igfbp7	1258.71	0.00461648	0.0621378	0.0742943	0.940776	0.982043	male	amygdala	150 ug/kg mixed BP
LOC120096386	37.9473	0.0150249	0.20227	0.0742816	0.940786	NA	male	amygdala	150 ug/kg mixed BP
LOC120094339	49.3513	0.0166764	0.224824	0.0741752	0.940871	NA	male	amygdala	150 ug/kg mixed BP
Mtif2	132.119	-0.0113241	0.152786	-0.0741169	0.940917	NA	male	amygdala	150 ug/kg mixed BP
Nr2e1	40.9612	0.0166364	0.224524	0.0740965	0.940934	NA	male	amygdala	150 ug/kg mixed BP
Cacng6	8.62118	-0.0285584	0.385452	-0.0740909	0.940938	NA	male	amygdala	150 ug/kg mixed BP
Tpm2	42.9497	0.0186653	0.25198	0.0740744	0.940951	NA	male	amygdala	150 ug/kg mixed BP
Ppa2	106.502	0.00884141	0.119383	0.0740595	0.940963	NA	male	amygdala	150 ug/kg mixed BP
Bmal2	65.4722	0.0122103	0.164956	0.0740216	0.940993	NA	male	amygdala	150 ug/kg mixed BP
Lamp5	59.1682	-0.0126204	0.170716	-0.0739261	0.941069	NA	male	amygdala	150 ug/kg mixed BP
LOC120102292	10.6552	0.0252943	0.342329	0.073889	0.941099	NA	male	amygdala	150 ug/kg mixed BP
Cluap1	154.809	-0.00855218	0.115864	-0.0738122	0.94116	NA	male	amygdala	150 ug/kg mixed BP
Psmb10	63.0711	0.0111682	0.151352	0.0737893	0.941178	NA	male	amygdala	150 ug/kg mixed BP
LOC102547686	4.96104	-0.0378312	0.512695	-0.073789	0.941178	NA	male	amygdala	150 ug/kg mixed BP
Nog	107.099	-0.0122679	0.166426	-0.0737141	0.941238	NA	male	amygdala	150 ug/kg mixed BP
Pabpc1l2a	71.1694	-0.0143919	0.19528	-0.0736988	0.94125	NA	male	amygdala	150 ug/kg mixed BP
Ccdc43	49.1599	0.012328	0.167531	0.0735866	0.941339	NA	male	amygdala	150 ug/kg mixed BP
LOC120103454	8.69406	0.0335315	0.456007	0.0735329	0.941382	NA	male	amygdala	150 ug/kg mixed BP
Apoc1	26.1531	0.0177045	0.240972	0.0734713	0.941431	NA	male	amygdala	150 ug/kg mixed BP
Slc44a1	418.303	-0.0060265	0.0820261	-0.0734705	0.941432	0.982426	male	amygdala	150 ug/kg mixed BP
LOC120101579	2.92408	-0.0559226	0.76138	-0.073449	0.941449	NA	male	amygdala	150 ug/kg mixed BP
Slc44a2	199.812	-0.00755908	0.102992	-0.0733951	0.941492	NA	male	amygdala	150 ug/kg mixed BP
Zfp74	128.244	0.00880396	0.120063	0.0733278	0.941545	NA	male	amygdala	150 ug/kg mixed BP
Tns1	84.8226	-0.00973693	0.132882	-0.0732751	0.941587	NA	male	amygdala	150 ug/kg mixed BP
Bud23	59.5114	-0.0118199	0.161389	-0.0732388	0.941616	NA	male	amygdala	150 ug/kg mixed BP
Chrd	12.5753	-0.0278311	0.380289	-0.0731841	0.94166	NA	male	amygdala	150 ug/kg mixed BP
Lin28b	95.8586	0.00969137	0.132467	0.0731608	0.941678	NA	male	amygdala	150 ug/kg mixed BP
Ubap2l	271.792	-0.00622181	0.0852153	-0.0730128	0.941796	0.982505	male	amygdala	150 ug/kg mixed BP
S100a11	22.1177	0.0187747	0.257552	0.0728968	0.941888	NA	male	amygdala	150 ug/kg mixed BP
Imp3	100.409	0.00952171	0.130723	0.0728388	0.941934	NA	male	amygdala	150 ug/kg mixed BP
Trpv1	6.03122	0.0425348	0.584374	0.0727869	0.941976	NA	male	amygdala	150 ug/kg mixed BP
Pik3r2	157.028	0.0105558	0.145079	0.0727585	0.941998	NA	male	amygdala	150 ug/kg mixed BP
Tent2	95.9551	-0.00891482	0.122541	-0.0727499	0.942005	NA	male	amygdala	150 ug/kg mixed BP
Rras	40.2722	0.0134548	0.185118	0.0726819	0.942059	NA	male	amygdala	150 ug/kg mixed BP
Sbp	4.46849	-0.0448349	0.617826	-0.0725689	0.942149	NA	male	amygdala	150 ug/kg mixed BP
Gpc4	62.112	-0.0130909	0.180611	-0.0724815	0.942219	NA	male	amygdala	150 ug/kg mixed BP
Usp19	83.5486	-0.0118652	0.163811	-0.0724325	0.942258	NA	male	amygdala	150 ug/kg mixed BP
Scpppq1	4.26418	-0.0470229	0.649412	-0.0724085	0.942277	NA	male	amygdala	150 ug/kg mixed BP
Smpd3	523.818	-0.00648857	0.0896314	-0.0723917	0.94229	0.982719	male	amygdala	150 ug/kg mixed BP
Snx20	7.40255	-0.030508	0.42193	-0.072306	0.942358	NA	male	amygdala	150 ug/kg mixed BP
Eif2s3y	120.683	0.00851497	0.117781	0.0722947	0.942367	NA	male	amygdala	150 ug/kg mixed BP
Tmem267	8.5144	-0.027665	0.382712	-0.0722867	0.942374	NA	male	amygdala	150 ug/kg mixed BP
Lars1	215.001	0.00739713	0.10249	0.0721738	0.942464	NA	male	amygdala	150 ug/kg mixed BP
Pggt1b	118.775	0.00861626	0.119412	0.0721558	0.942478	NA	male	amygdala	150 ug/kg mixed BP
Tmem14a	170.794	0.00988858	0.137378	0.0719811	0.942617	NA	male	amygdala	150 ug/kg mixed BP
LOC102550560	18.8703	-0.018547	0.257849	-0.0719298	0.942658	NA	male	amygdala	150 ug/kg mixed BP
Alkbh2	11.2561	-0.025765	0.358737	-0.0718215	0.942744	NA	male	amygdala	150 ug/kg mixed BP
Rps14-ps4	61.4604	-0.0106825	0.148944	-0.0717214	0.942824	NA	male	amygdala	150 ug/kg mixed BP
Cdc42bpg	19.655	0.0204542	0.285212	0.0717159	0.942828	NA	male	amygdala	150 ug/kg mixed BP
Ankrd9	51.8682	0.0131304	0.183311	0.0716293	0.942897	NA	male	amygdala	150 ug/kg mixed BP
LOC120103519	5.3023	-0.039294	0.548781	-0.0716023	0.942918	NA	male	amygdala	150 ug/kg mixed BP
Dlgap4	883.971	-0.00600366	0.0839157	-0.071544	0.942965	0.982979	male	amygdala	150 ug/kg mixed BP
Angptl7	13.0403	0.0248419	0.347228	0.0715435	0.942965	NA	male	amygdala	150 ug/kg mixed BP
Sap30	16.4827	0.0214618	0.300145	0.0715047	0.942996	NA	male	amygdala	150 ug/kg mixed BP
Fn1	108.933	0.0092858	0.129923	0.0714717	0.943022	NA	male	amygdala	150 ug/kg mixed BP
LOC120100898	10.1522	0.0251799	0.352867	0.071358	0.943113	NA	male	amygdala	150 ug/kg mixed BP
Sirpa	677.592	-0.00657093	0.0920905	-0.071353	0.943117	0.982979	male	amygdala	150 ug/kg mixed BP
Mrpl54	181.15	0.00878701	0.123167	0.0713421	0.943125	NA	male	amygdala	150 ug/kg mixed BP
Jrkl	14.1091	0.0230278	0.322832	0.0713307	0.943135	NA	male	amygdala	150 ug/kg mixed BP
Casp8	14.0585	-0.025634	0.359405	-0.0713234	0.94314	NA	male	amygdala	150 ug/kg mixed BP
Zbtb3	114.415	0.00887877	0.124684	0.0712102	0.943231	NA	male	amygdala	150 ug/kg mixed BP
Daglb	85.6667	-0.00981703	0.137907	-0.0711859	0.94325	NA	male	amygdala	150 ug/kg mixed BP
Lsm2	68.1381	-0.0109213	0.153504	-0.0711469	0.943281	NA	male	amygdala	150 ug/kg mixed BP
Hspa8-ps11	3.4872	0.0436799	0.614732	0.0710551	0.943354	NA	male	amygdala	150 ug/kg mixed BP
Slc33a1	101.804	0.0098166	0.138242	0.0710104	0.94339	NA	male	amygdala	150 ug/kg mixed BP
Hilpda	32.2368	0.0144192	0.203269	0.0709365	0.943448	NA	male	amygdala	150 ug/kg mixed BP
Oser1	53.8002	-0.0123415	0.174223	-0.0708376	0.943527	NA	male	amygdala	150 ug/kg mixed BP
Zbtb25	66.7293	-0.010283	0.145236	-0.0708021	0.943555	NA	male	amygdala	150 ug/kg mixed BP
Trnap-agg_80	4.03734	-0.0507595	0.717114	-0.070783	0.94357	NA	male	amygdala	150 ug/kg mixed BP
LOC120097029	6.0729	0.0386361	0.546385	0.0707121	0.943627	NA	male	amygdala	150 ug/kg mixed BP
LOC120099892	3.68982	0.0490245	0.694316	0.0706083	0.943709	NA	male	amygdala	150 ug/kg mixed BP
Bcl7a	238	-0.00701026	0.099335	-0.0705719	0.943738	NA	male	amygdala	150 ug/kg mixed BP
LOC120098501	5.0599	-0.0402743	0.571024	-0.0705299	0.943772	NA	male	amygdala	150 ug/kg mixed BP
Lhpp	174.153	0.00731975	0.103789	0.0705252	0.943776	NA	male	amygdala	150 ug/kg mixed BP
Caprin1	300.294	0.00648819	0.0920215	0.0705074	0.94379	0.983256	male	amygdala	150 ug/kg mixed BP
LOC120096926	5.87994	0.0416619	0.591207	0.0704692	0.94382	NA	male	amygdala	150 ug/kg mixed BP
Bend7	67.0193	0.0141243	0.20053	0.0704351	0.943847	NA	male	amygdala	150 ug/kg mixed BP
Clstn1	1408.35	0.00555893	0.079082	0.0702932	0.94396	0.983256	male	amygdala	150 ug/kg mixed BP
Plag1	17.2046	-0.0191944	0.27318	-0.0702628	0.943985	NA	male	amygdala	150 ug/kg mixed BP
Psrc1	5.71574	0.0355694	0.507392	0.0701026	0.944112	NA	male	amygdala	150 ug/kg mixed BP
LOC108351299	6.29029	0.0321088	0.458177	0.0700795	0.94413	NA	male	amygdala	150 ug/kg mixed BP
Mapk15	58.2907	-0.0133271	0.190216	-0.0700629	0.944144	NA	male	amygdala	150 ug/kg mixed BP
LOC120095215	3.71882	0.0425731	0.608181	0.0700007	0.944193	NA	male	amygdala	150 ug/kg mixed BP
Impdh1	65.5519	-0.010844	0.15494	-0.0699884	0.944203	NA	male	amygdala	150 ug/kg mixed BP
Pycr3	124.768	0.00902671	0.129028	0.0699594	0.944226	NA	male	amygdala	150 ug/kg mixed BP
Dcun1d3	59.8457	0.0114737	0.164048	0.0699411	0.944241	NA	male	amygdala	150 ug/kg mixed BP
Bltp3b	187.995	-0.00669712	0.09588	-0.069849	0.944314	NA	male	amygdala	150 ug/kg mixed BP
Scx	4.91964	0.0360927	0.516813	0.069837	0.944323	NA	male	amygdala	150 ug/kg mixed BP
Lat	7.94525	0.0275962	0.395682	0.0697434	0.944398	NA	male	amygdala	150 ug/kg mixed BP
Sparc	1610.12	-0.00580057	0.083447	-0.0695121	0.944582	0.983263	male	amygdala	150 ug/kg mixed BP
Gtpbp6	47.3579	0.0151792	0.218472	0.069479	0.944608	NA	male	amygdala	150 ug/kg mixed BP
Gbp7	10.4292	-0.0285428	0.410963	-0.0694534	0.944629	NA	male	amygdala	150 ug/kg mixed BP
Arhgap11a	9.67773	-0.0274982	0.396255	-0.0693953	0.944675	NA	male	amygdala	150 ug/kg mixed BP
Kif3c	80.0716	-0.010204	0.147178	-0.0693308	0.944726	NA	male	amygdala	150 ug/kg mixed BP
LOC120098141	13.722	-0.0276556	0.399269	-0.0692656	0.944778	NA	male	amygdala	150 ug/kg mixed BP
Tspy26	59.0885	-0.0112789	0.163114	-0.0691472	0.944872	NA	male	amygdala	150 ug/kg mixed BP
LOC108351461	161.899	-0.00690213	0.0998318	-0.0691376	0.94488	NA	male	amygdala	150 ug/kg mixed BP
Fam181b	4.07867	0.0404008	0.584436	0.0691278	0.944888	NA	male	amygdala	150 ug/kg mixed BP
Klhl21	27.0046	-0.015876	0.230035	-0.0690158	0.944977	NA	male	amygdala	150 ug/kg mixed BP
Cops2	175.659	-0.00815659	0.118187	-0.069014	0.944978	NA	male	amygdala	150 ug/kg mixed BP
Rala	732.387	0.00519207	0.0752418	0.0690051	0.944986	0.983263	male	amygdala	150 ug/kg mixed BP
Psmc1	544.134	-0.00562861	0.081595	-0.0689823	0.945004	0.983263	male	amygdala	150 ug/kg mixed BP
Rps24-ps13	3.75426	0.0409832	0.594546	0.0689319	0.945044	NA	male	amygdala	150 ug/kg mixed BP
Tapt1	58.8084	0.0118656	0.172318	0.0688587	0.945102	NA	male	amygdala	150 ug/kg mixed BP
Thg1l	27.6174	0.0151165	0.220176	0.0686566	0.945263	NA	male	amygdala	150 ug/kg mixed BP
RGD1310587	16.1351	0.0199942	0.291428	0.0686078	0.945302	NA	male	amygdala	150 ug/kg mixed BP
Ranbp2	232.366	0.00626462	0.0913304	0.0685929	0.945314	NA	male	amygdala	150 ug/kg mixed BP
Pxmp4	66.1277	-0.0136616	0.199258	-0.0685623	0.945338	NA	male	amygdala	150 ug/kg mixed BP
Znf768	61.0472	0.015152	0.221213	0.0684951	0.945392	NA	male	amygdala	150 ug/kg mixed BP
Cyp4v3	12.8982	0.0238781	0.348638	0.0684897	0.945396	NA	male	amygdala	150 ug/kg mixed BP
Gpt	33.8266	0.0160232	0.234031	0.0684664	0.945414	NA	male	amygdala	150 ug/kg mixed BP
LOC100909637	14.8923	0.022496	0.328703	0.0684388	0.945436	NA	male	amygdala	150 ug/kg mixed BP
Zfp770	27.92	0.0150215	0.219823	0.0683344	0.945519	NA	male	amygdala	150 ug/kg mixed BP
Amfr	359.62	0.00603964	0.0884066	0.0683166	0.945534	0.983263	male	amygdala	150 ug/kg mixed BP
Myocd	15.305	0.0210614	0.308317	0.0683111	0.945538	NA	male	amygdala	150 ug/kg mixed BP
Snx27	419.318	-0.00498918	0.0730572	-0.0682914	0.945554	0.983263	male	amygdala	150 ug/kg mixed BP
Nampt	80.8743	0.00961611	0.140864	0.0682652	0.945575	NA	male	amygdala	150 ug/kg mixed BP
Arid5a	25.1637	0.0173906	0.254873	0.0682325	0.945601	NA	male	amygdala	150 ug/kg mixed BP
Kcnmb3	3.80919	-0.0461657	0.676871	-0.0682046	0.945623	NA	male	amygdala	150 ug/kg mixed BP
Slc2a2	6.31985	0.033275	0.488018	0.068184	0.945639	NA	male	amygdala	150 ug/kg mixed BP
Vrk3	47.8702	0.0116121	0.17051	0.0681017	0.945705	NA	male	amygdala	150 ug/kg mixed BP
Atp10b	43.8172	0.0140514	0.206434	0.068067	0.945732	NA	male	amygdala	150 ug/kg mixed BP
Trappc6a	20.8602	0.017996	0.265044	0.0678981	0.945867	NA	male	amygdala	150 ug/kg mixed BP
LOC108350923	38.5988	-0.0141642	0.208853	-0.0678192	0.94593	NA	male	amygdala	150 ug/kg mixed BP
LOC120093585	6.2634	0.0386287	0.569797	0.0677937	0.94595	NA	male	amygdala	150 ug/kg mixed BP
Pcnp	278.781	0.00613359	0.0905515	0.0677359	0.945996	0.983263	male	amygdala	150 ug/kg mixed BP
Znf431l-ps3	35.5953	-0.013601	0.201026	-0.0676577	0.946058	NA	male	amygdala	150 ug/kg mixed BP
Chrna5	35.7454	0.0141052	0.208527	0.0676423	0.94607	NA	male	amygdala	150 ug/kg mixed BP
Arpc3	330.671	0.005408	0.0799661	0.0676287	0.946081	0.983263	male	amygdala	150 ug/kg mixed BP
C3h11orf91	3.61417	0.0462359	0.684352	0.0675616	0.946135	NA	male	amygdala	150 ug/kg mixed BP
Hnrnpa1-ps37	4.75218	0.0490335	0.729863	0.0671818	0.946437	NA	male	amygdala	150 ug/kg mixed BP
Ube2e3	525.284	0.00534689	0.0796236	0.0671521	0.946461	0.983263	male	amygdala	150 ug/kg mixed BP
LOC120097556	3.33831	0.0490728	0.730799	0.0671496	0.946463	NA	male	amygdala	150 ug/kg mixed BP
Gcsh	105.569	-0.00798673	0.119121	-0.0670469	0.946544	NA	male	amygdala	150 ug/kg mixed BP
Gsr	219.718	-0.0057735	0.0864715	-0.0667676	0.946767	NA	male	amygdala	150 ug/kg mixed BP
Cpeb3	767.406	-0.00417231	0.0625408	-0.0667134	0.94681	0.983263	male	amygdala	150 ug/kg mixed BP
Trnau1ap	300.365	0.00529002	0.079364	0.0666552	0.946856	0.983263	male	amygdala	150 ug/kg mixed BP
Vps72	85.2459	0.00864452	0.1297	0.0666499	0.94686	NA	male	amygdala	150 ug/kg mixed BP
Sirt6	30.4132	-0.0147191	0.220887	-0.0666364	0.946871	NA	male	amygdala	150 ug/kg mixed BP
Usp30	159.31	0.00898068	0.134959	0.066544	0.946945	NA	male	amygdala	150 ug/kg mixed BP
LOC120094817	117.9	0.00913225	0.137293	0.0665167	0.946966	NA	male	amygdala	150 ug/kg mixed BP
Gdpd1	247.65	-0.00594866	0.0895748	-0.06641	0.947051	NA	male	amygdala	150 ug/kg mixed BP
Paics	148.061	-0.00706079	0.106381	-0.0663724	0.947081	NA	male	amygdala	150 ug/kg mixed BP
LOC120095686	19.3377	-0.0179814	0.271045	-0.066341	0.947106	NA	male	amygdala	150 ug/kg mixed BP
Mmachc	20.4943	0.0182925	0.275764	0.0663338	0.947112	NA	male	amygdala	150 ug/kg mixed BP
Morf4l1-ps8	34.0079	-0.0144241	0.217665	-0.0662676	0.947165	NA	male	amygdala	150 ug/kg mixed BP
Dlg5	375.628	0.00609808	0.0921606	0.066168	0.947244	0.983365	male	amygdala	150 ug/kg mixed BP
LOC120097188	3.32544	-0.048267	0.729644	-0.0661515	0.947257	NA	male	amygdala	150 ug/kg mixed BP
LOC102547466	87.0233	-0.00862995	0.130734	-0.0660117	0.947368	NA	male	amygdala	150 ug/kg mixed BP
Ing2	90.9603	-0.00926809	0.14056	-0.065937	0.947428	NA	male	amygdala	150 ug/kg mixed BP
LOC120096306	3.70027	-0.0425139	0.644926	-0.0659205	0.947441	NA	male	amygdala	150 ug/kg mixed BP
LOC108353250	4.41378	0.045081	0.68473	0.0658376	0.947507	NA	male	amygdala	150 ug/kg mixed BP
Itgb1bp2	8.86498	0.0255747	0.389189	0.0657128	0.947607	NA	male	amygdala	150 ug/kg mixed BP
Adra1b	52.7176	0.0117902	0.179471	0.0656939	0.947622	NA	male	amygdala	150 ug/kg mixed BP
Cabyr	128.934	-0.00843771	0.128542	-0.0656417	0.947663	NA	male	amygdala	150 ug/kg mixed BP
Sphk1	6.75394	0.0316973	0.483194	0.0655996	0.947697	NA	male	amygdala	150 ug/kg mixed BP
Parvg	3.20437	0.0472196	0.720164	0.0655678	0.947722	NA	male	amygdala	150 ug/kg mixed BP
LOC120099222	3.17591	-0.0469606	0.716578	-0.0655345	0.947748	NA	male	amygdala	150 ug/kg mixed BP
LOC108351924	5.63457	-0.0356781	0.544718	-0.0654983	0.947777	NA	male	amygdala	150 ug/kg mixed BP
LOC120100887	62.9404	-0.0111072	0.170141	-0.065282	0.947949	NA	male	amygdala	150 ug/kg mixed BP
Riiad1	28.7294	-0.0141782	0.217291	-0.0652496	0.947975	NA	male	amygdala	150 ug/kg mixed BP
LOC108350950	21.1134	-0.0197652	0.303138	-0.0652021	0.948013	NA	male	amygdala	150 ug/kg mixed BP
Ifnar1	311.555	-0.00550801	0.084509	-0.0651766	0.948033	0.983885	male	amygdala	150 ug/kg mixed BP
LOC120096005	33.251	-0.0145891	0.224105	-0.0650995	0.948095	NA	male	amygdala	150 ug/kg mixed BP
Kiss1r	5.87566	0.0328481	0.504985	0.0650478	0.948136	NA	male	amygdala	150 ug/kg mixed BP
Ctxn3	9.8325	0.0261541	0.402288	0.0650133	0.948163	NA	male	amygdala	150 ug/kg mixed BP
Mtmr10	50.6074	-0.0112271	0.172953	-0.0649141	0.948242	NA	male	amygdala	150 ug/kg mixed BP
Mpv17	52.7901	0.0118686	0.182891	0.0648945	0.948258	NA	male	amygdala	150 ug/kg mixed BP
St6galnac4	119.925	0.0114189	0.176219	0.0647992	0.948334	NA	male	amygdala	150 ug/kg mixed BP
Atp6v1h	554.533	0.00519925	0.0802761	0.0647671	0.948359	0.983923	male	amygdala	150 ug/kg mixed BP
Cycs-ps1	4.14482	0.0399771	0.618868	0.0645971	0.948495	NA	male	amygdala	150 ug/kg mixed BP
Crip1	72.7976	0.0118717	0.183781	0.0645969	0.948495	NA	male	amygdala	150 ug/kg mixed BP
LOC120098941	61.9259	0.0106753	0.165406	0.0645399	0.94854	NA	male	amygdala	150 ug/kg mixed BP
Rab20	2.92608	-0.0556799	0.862835	-0.0645313	0.948547	NA	male	amygdala	150 ug/kg mixed BP
Itpkc	47.3133	0.0130718	0.202626	0.0645121	0.948562	NA	male	amygdala	150 ug/kg mixed BP
Nbeal1	233.913	0.00584049	0.0907495	0.0643583	0.948685	NA	male	amygdala	150 ug/kg mixed BP
LOC102554752	7.27312	-0.0310835	0.483194	-0.0643293	0.948708	NA	male	amygdala	150 ug/kg mixed BP
Ssbp4	216.125	-0.00970659	0.151395	-0.0641143	0.948879	NA	male	amygdala	150 ug/kg mixed BP
Rce1	144.404	0.00959379	0.149732	0.0640729	0.948912	NA	male	amygdala	150 ug/kg mixed BP
Cyp3a71-ps	3.68207	0.0459928	0.718894	0.0639772	0.948988	NA	male	amygdala	150 ug/kg mixed BP
Fbxo27	46.2769	0.0113171	0.176933	0.0639624	0.949	NA	male	amygdala	150 ug/kg mixed BP
Slc17a9	3.96331	0.0411717	0.643865	0.0639446	0.949014	NA	male	amygdala	150 ug/kg mixed BP
Celf6	197.383	0.00818923	0.128107	0.0639247	0.94903	NA	male	amygdala	150 ug/kg mixed BP
Cux2	361.58	-0.00457008	0.0716094	-0.0638195	0.949114	0.984158	male	amygdala	150 ug/kg mixed BP
Prss45	2.27252	0.0685258	1.07574	0.0637008	0.949208	NA	male	amygdala	150 ug/kg mixed BP
Tmem218	66.4591	0.00987288	0.155288	0.063578	0.949306	NA	male	amygdala	150 ug/kg mixed BP
Scyl2	127.845	-0.00741152	0.116631	-0.063547	0.949331	NA	male	amygdala	150 ug/kg mixed BP
Zbtb7c	97.1795	0.0123243	0.194467	0.063375	0.949468	NA	male	amygdala	150 ug/kg mixed BP
Aurka	30.8231	-0.014522	0.229341	-0.0633204	0.949511	NA	male	amygdala	150 ug/kg mixed BP
Spmip10	5.20802	-0.0361775	0.571945	-0.0632536	0.949565	NA	male	amygdala	150 ug/kg mixed BP
Mug1	4.94365	0.0370139	0.585587	0.0632082	0.949601	NA	male	amygdala	150 ug/kg mixed BP
LOC100359752	11.9387	-0.0265659	0.42047	-0.0631814	0.949622	NA	male	amygdala	150 ug/kg mixed BP
Cdhr3	12.8946	-0.0223586	0.353908	-0.0631763	0.949626	NA	male	amygdala	150 ug/kg mixed BP
Mbd2	113.088	0.0074098	0.117306	0.0631663	0.949634	NA	male	amygdala	150 ug/kg mixed BP
LOC120101859	4.79778	0.0447136	0.707999	0.063155	0.949643	NA	male	amygdala	150 ug/kg mixed BP
LOC120096300	3.59598	-0.0434918	0.688668	-0.0631534	0.949644	NA	male	amygdala	150 ug/kg mixed BP
Mrfap1	781.755	0.005424	0.0859716	0.0630906	0.949694	0.984158	male	amygdala	150 ug/kg mixed BP
Smim32	16.86	-0.0198001	0.314704	-0.0629166	0.949833	NA	male	amygdala	150 ug/kg mixed BP
Lag3	8.08542	-0.0270619	0.430281	-0.0628936	0.949851	NA	male	amygdala	150 ug/kg mixed BP
Ppp4r3b	223.019	-0.00539561	0.0858743	-0.0628314	0.949901	NA	male	amygdala	150 ug/kg mixed BP
Thoc3	52.403	0.010781	0.171753	0.0627707	0.949949	NA	male	amygdala	150 ug/kg mixed BP
LOC102555425	12.9312	-0.0235538	0.375421	-0.0627396	0.949974	NA	male	amygdala	150 ug/kg mixed BP
LOC120098488	7.04572	-0.0338867	0.540283	-0.0627203	0.949989	NA	male	amygdala	150 ug/kg mixed BP
Ptges3	420.161	0.0050337	0.0804009	0.0626075	0.950079	0.984158	male	amygdala	150 ug/kg mixed BP
Camta2	389.386	0.00695631	0.111159	0.06258	0.950101	0.984158	male	amygdala	150 ug/kg mixed BP
Timm8a1	87.9911	0.00904229	0.144516	0.0625695	0.950109	NA	male	amygdala	150 ug/kg mixed BP
Marchf6	578.902	-0.00455569	0.0728226	-0.0625587	0.950118	0.984158	male	amygdala	150 ug/kg mixed BP
Stk39	188.341	-0.00581989	0.0930833	-0.0625235	0.950146	NA	male	amygdala	150 ug/kg mixed BP
Cds1	155.887	0.00702272	0.112362	0.0625008	0.950164	NA	male	amygdala	150 ug/kg mixed BP
Sap18	218.163	-0.00619104	0.0990628	-0.0624961	0.950168	NA	male	amygdala	150 ug/kg mixed BP
LOC108352706	4.27112	-0.0371767	0.594904	-0.062492	0.950171	NA	male	amygdala	150 ug/kg mixed BP
Syt10	32.8843	0.0132632	0.212343	0.0624614	0.950195	NA	male	amygdala	150 ug/kg mixed BP
LOC108351415	45.4714	-0.0134361	0.215529	-0.0623405	0.950292	NA	male	amygdala	150 ug/kg mixed BP
Rps12l2	12.0416	0.0233727	0.374934	0.0623383	0.950293	NA	male	amygdala	150 ug/kg mixed BP
LOC108350015	11.9664	0.0216614	0.348094	0.0622288	0.950381	NA	male	amygdala	150 ug/kg mixed BP
Rabggta	87.9659	-0.00839537	0.134957	-0.0622077	0.950397	NA	male	amygdala	150 ug/kg mixed BP
LOC103694018	4.29657	0.0392146	0.630948	0.0621519	0.950442	NA	male	amygdala	150 ug/kg mixed BP
Tcn2	37.8032	-0.0122534	0.197612	-0.0620072	0.950557	NA	male	amygdala	150 ug/kg mixed BP
Cd2bp2	226.429	0.00655128	0.10586	0.0618862	0.950653	NA	male	amygdala	150 ug/kg mixed BP
Pth1r	32.5256	0.0139721	0.225864	0.0618607	0.950674	NA	male	amygdala	150 ug/kg mixed BP
LOC120095965	3.37234	0.0404693	0.654426	0.0618395	0.950691	NA	male	amygdala	150 ug/kg mixed BP
Wipi2	38.7554	-0.0121475	0.196507	-0.0618169	0.950709	NA	male	amygdala	150 ug/kg mixed BP
Rpl21-ps4	11.1802	0.0235934	0.381787	0.0617973	0.950724	NA	male	amygdala	150 ug/kg mixed BP
LOC120101545	17.8186	0.019636	0.317925	0.061763	0.950752	NA	male	amygdala	150 ug/kg mixed BP
Ifitm1-ps1	14.4325	0.0206517	0.334475	0.0617437	0.950767	NA	male	amygdala	150 ug/kg mixed BP
Snrpg	204.557	0.00686106	0.111124	0.0617425	0.950768	NA	male	amygdala	150 ug/kg mixed BP
Hexb	126.637	0.00793721	0.128631	0.0617052	0.950798	NA	male	amygdala	150 ug/kg mixed BP
Mn1	251.024	0.00699305	0.113457	0.0616359	0.950853	NA	male	amygdala	150 ug/kg mixed BP
Btn2a2	7.32131	0.0277709	0.451121	0.0615597	0.950913	NA	male	amygdala	150 ug/kg mixed BP
Ranbp3	105.715	-0.00764786	0.124299	-0.061528	0.950939	NA	male	amygdala	150 ug/kg mixed BP
LOC103692103	12.1139	0.0247887	0.403177	0.0614835	0.950974	NA	male	amygdala	150 ug/kg mixed BP
Ranbp6	61.0944	-0.00968126	0.157523	-0.0614594	0.950993	NA	male	amygdala	150 ug/kg mixed BP
Piwil4	12.3631	-0.0209858	0.341483	-0.061455	0.950997	NA	male	amygdala	150 ug/kg mixed BP
LOC108348772	27.3702	-0.0137132	0.223981	-0.061225	0.95118	NA	male	amygdala	150 ug/kg mixed BP
Tex26	9.71944	-0.0262948	0.429595	-0.0612084	0.951193	NA	male	amygdala	150 ug/kg mixed BP
LOC108352892	11.0527	-0.0246368	0.402613	-0.0611923	0.951206	NA	male	amygdala	150 ug/kg mixed BP
Zfp707l1	49.8064	0.0125916	0.206043	0.0611116	0.95127	NA	male	amygdala	150 ug/kg mixed BP
Retreg3	43.9863	-0.0106283	0.174558	-0.060887	0.951449	NA	male	amygdala	150 ug/kg mixed BP
Pnma8a	87.2722	-0.00821345	0.135129	-0.0607821	0.951533	NA	male	amygdala	150 ug/kg mixed BP
LOC120098192	23.478	0.015542	0.255743	0.0607721	0.951541	NA	male	amygdala	150 ug/kg mixed BP
Aldh6a1	85.9431	-0.0081875	0.134906	-0.0606906	0.951606	NA	male	amygdala	150 ug/kg mixed BP
LOC120094078	3.50946	0.0439009	0.72342	0.0606852	0.95161	NA	male	amygdala	150 ug/kg mixed BP
LOC120097001	21.2527	-0.0179415	0.295891	-0.0606357	0.951649	NA	male	amygdala	150 ug/kg mixed BP
Pcbd1	43.6007	0.0108658	0.179226	0.0606261	0.951657	NA	male	amygdala	150 ug/kg mixed BP
Zfp273l-ps1	11.4869	-0.0199782	0.32961	-0.0606117	0.951668	NA	male	amygdala	150 ug/kg mixed BP
Mea1	577.722	0.00568436	0.0938851	0.0605459	0.951721	0.984158	male	amygdala	150 ug/kg mixed BP
Kdm8	15.5994	0.0183973	0.303909	0.0605356	0.951729	NA	male	amygdala	150 ug/kg mixed BP
Trim63	11.7052	-0.0211609	0.350005	-0.0604587	0.95179	NA	male	amygdala	150 ug/kg mixed BP
Ppp1r16b	223.074	0.0064855	0.107358	0.06041	0.951829	NA	male	amygdala	150 ug/kg mixed BP
Shf	64.4848	0.00882558	0.146504	0.0602414	0.951963	NA	male	amygdala	150 ug/kg mixed BP
Tcf12	452.577	-0.00397805	0.0661003	-0.0601819	0.952011	0.984158	male	amygdala	150 ug/kg mixed BP
Carnmt1	62.9136	0.00961365	0.159888	0.0601275	0.952054	NA	male	amygdala	150 ug/kg mixed BP
Cstdc2	13.2027	0.021345	0.355008	0.0601254	0.952056	NA	male	amygdala	150 ug/kg mixed BP
LOC100911177	188.078	-0.00740924	0.123303	-0.0600896	0.952084	NA	male	amygdala	150 ug/kg mixed BP
Vom2r77	18.6246	-0.0169445	0.282377	-0.0600068	0.95215	NA	male	amygdala	150 ug/kg mixed BP
Utp15	40.9292	-0.0112943	0.188231	-0.0600025	0.952154	NA	male	amygdala	150 ug/kg mixed BP
Mocs1	27.8307	0.0140685	0.23464	0.0599576	0.952189	NA	male	amygdala	150 ug/kg mixed BP
Ubxn2b	193.488	-0.00700733	0.116931	-0.0599273	0.952214	NA	male	amygdala	150 ug/kg mixed BP
Hnrnpf	189.206	-0.00613131	0.102429	-0.0598591	0.952268	NA	male	amygdala	150 ug/kg mixed BP
E2f3	130.578	0.00665558	0.111324	0.0597856	0.952326	NA	male	amygdala	150 ug/kg mixed BP
C5h1orf122	237.516	0.00586005	0.0981192	0.0597238	0.952376	NA	male	amygdala	150 ug/kg mixed BP
LOC108348512	4.79668	0.0403892	0.678637	0.0595152	0.952542	NA	male	amygdala	150 ug/kg mixed BP
Vcp	720.588	-0.00393634	0.0661833	-0.0594764	0.952573	0.984158	male	amygdala	150 ug/kg mixed BP
Cisd3	51.4848	0.00937753	0.157877	0.0593978	0.952635	NA	male	amygdala	150 ug/kg mixed BP
Havcr2	19.6351	0.0161765	0.272458	0.0593725	0.952655	NA	male	amygdala	150 ug/kg mixed BP
Rpl34	1148.81	-0.00455026	0.0766636	-0.0593536	0.95267	0.984158	male	amygdala	150 ug/kg mixed BP
Phb1-ps15	7.76359	0.0291855	0.492347	0.0592783	0.95273	NA	male	amygdala	150 ug/kg mixed BP
Zfp82	22.8986	0.0154172	0.260206	0.0592501	0.952753	NA	male	amygdala	150 ug/kg mixed BP
Ndel1	456.225	0.00423938	0.0715563	0.0592453	0.952757	0.984158	male	amygdala	150 ug/kg mixed BP
Hexim2-ps2	3.58402	-0.0357871	0.604278	-0.059223	0.952775	NA	male	amygdala	150 ug/kg mixed BP
Dctn5	208.285	0.00613312	0.103619	0.0591894	0.952801	NA	male	amygdala	150 ug/kg mixed BP
LOC120103556	59.4112	0.00949508	0.160478	0.0591674	0.952819	NA	male	amygdala	150 ug/kg mixed BP
Mpnd	175.872	0.00731648	0.123833	0.0590836	0.952885	NA	male	amygdala	150 ug/kg mixed BP
LOC102548297	4.02915	-0.0363383	0.615254	-0.0590623	0.952903	NA	male	amygdala	150 ug/kg mixed BP
Tmem30a	398.483	0.00492568	0.0834734	0.0590089	0.952945	0.984158	male	amygdala	150 ug/kg mixed BP
LOC102547042	13.3299	0.0181728	0.308057	0.0589917	0.952959	NA	male	amygdala	150 ug/kg mixed BP
C2h1orf162	6.17198	-0.0290765	0.493365	-0.058935	0.953004	NA	male	amygdala	150 ug/kg mixed BP
Myo15a	18.4399	-0.0216423	0.367968	-0.0588156	0.953099	NA	male	amygdala	150 ug/kg mixed BP
Brinp1	841.129	-0.0056235	0.0956653	-0.0587831	0.953125	0.984158	male	amygdala	150 ug/kg mixed BP
Cep68	346.323	-0.0063472	0.108021	-0.0587591	0.953144	0.984158	male	amygdala	150 ug/kg mixed BP
Pcsk5	173.327	-0.00637697	0.108611	-0.0587137	0.95318	NA	male	amygdala	150 ug/kg mixed BP
LOC102553115	18.6566	0.0187628	0.319589	0.0587093	0.953184	NA	male	amygdala	150 ug/kg mixed BP
Gapdh-ps3	22.4207	0.0220255	0.375538	0.0586505	0.95323	NA	male	amygdala	150 ug/kg mixed BP
LOC297568	5.04937	0.0405295	0.691519	0.0586094	0.953263	NA	male	amygdala	150 ug/kg mixed BP
Itsn1	445.234	0.00411813	0.0706552	0.0582848	0.953522	0.984158	male	amygdala	150 ug/kg mixed BP
Gde1	330.791	-0.00492817	0.0845998	-0.0582527	0.953547	0.984158	male	amygdala	150 ug/kg mixed BP
Maco1	292.22	0.00428611	0.0735837	0.0582482	0.953551	0.984158	male	amygdala	150 ug/kg mixed BP
L1td1	2.64822	0.0494996	0.851332	0.0581437	0.953634	NA	male	amygdala	150 ug/kg mixed BP
LOC103690946	7.63999	0.028148	0.484225	0.05813	0.953645	NA	male	amygdala	150 ug/kg mixed BP
Zc3hav1-ps4	3.95474	0.0378811	0.653093	0.0580026	0.953747	NA	male	amygdala	150 ug/kg mixed BP
Ubox5	99.8113	0.00825078	0.142262	0.0579972	0.953751	NA	male	amygdala	150 ug/kg mixed BP
LOC120101819	28.3548	-0.0126273	0.217794	-0.0579784	0.953766	NA	male	amygdala	150 ug/kg mixed BP
Cul2	132.461	0.00577974	0.0997351	0.0579509	0.953788	NA	male	amygdala	150 ug/kg mixed BP
Klf1	5.86947	0.0272962	0.471253	0.0579227	0.95381	NA	male	amygdala	150 ug/kg mixed BP
Igdcc4	154.208	0.00692481	0.119793	0.0578067	0.953903	NA	male	amygdala	150 ug/kg mixed BP
Msi2	595.695	-0.00394079	0.0682134	-0.0577715	0.953931	0.984158	male	amygdala	150 ug/kg mixed BP
Slc25a12	485.361	-0.00397702	0.0689886	-0.0576474	0.954029	0.984158	male	amygdala	150 ug/kg mixed BP
Slc5a5	5.818	0.0302777	0.525763	0.057588	0.954077	NA	male	amygdala	150 ug/kg mixed BP
Actn1	311.503	0.00457242	0.0794064	0.0575825	0.954081	0.984158	male	amygdala	150 ug/kg mixed BP
Eif4b-ps1	9.99606	0.024448	0.425542	0.0574515	0.954186	NA	male	amygdala	150 ug/kg mixed BP
Il22ra2	13.2698	0.0190991	0.33313	0.0573325	0.95428	NA	male	amygdala	150 ug/kg mixed BP
LOC102547310	17.3371	0.0231164	0.403376	0.0573074	0.9543	NA	male	amygdala	150 ug/kg mixed BP
Zfp790	35.8869	-0.0127055	0.221788	-0.0572868	0.954317	NA	male	amygdala	150 ug/kg mixed BP
Sh3bp5	214.392	0.00643723	0.11258	0.0571791	0.954402	NA	male	amygdala	150 ug/kg mixed BP
LOC120098168	100.033	0.0105035	0.183992	0.0570866	0.954476	NA	male	amygdala	150 ug/kg mixed BP
Rbm8a	271.253	0.00526803	0.0923338	0.0570542	0.954502	0.984294	male	amygdala	150 ug/kg mixed BP
Ubap1	87.0221	0.0073907	0.129699	0.0569833	0.954558	NA	male	amygdala	150 ug/kg mixed BP
Rpl23-ps2	20.8192	-0.0166	0.291681	-0.0569116	0.954616	NA	male	amygdala	150 ug/kg mixed BP
Tekt2	6.11191	-0.0285879	0.503367	-0.0567934	0.95471	NA	male	amygdala	150 ug/kg mixed BP
Nop53	142.017	0.00633784	0.111606	0.0567878	0.954714	NA	male	amygdala	150 ug/kg mixed BP
LOC120099883	27.3375	0.0131716	0.232062	0.0567591	0.954737	NA	male	amygdala	150 ug/kg mixed BP
Gnb3	22.4172	-0.0208232	0.368091	-0.0565709	0.954887	NA	male	amygdala	150 ug/kg mixed BP
Raet1d	6.66279	-0.0270706	0.478861	-0.0565312	0.954919	NA	male	amygdala	150 ug/kg mixed BP
LOC120100783	9.45139	-0.0211109	0.374379	-0.056389	0.955032	NA	male	amygdala	150 ug/kg mixed BP
Gatd3a	206.751	0.00603689	0.107137	0.0563473	0.955065	NA	male	amygdala	150 ug/kg mixed BP
Per2	35.2767	0.0105498	0.187275	0.056333	0.955077	NA	male	amygdala	150 ug/kg mixed BP
Mob2	64.8093	0.00805444	0.143128	0.0562744	0.955123	NA	male	amygdala	150 ug/kg mixed BP
Prpf8	63.0507	-0.00873283	0.155579	-0.0561313	0.955237	NA	male	amygdala	150 ug/kg mixed BP
Eif3d	332.271	-0.00599269	0.106771	-0.0561264	0.955241	0.984758	male	amygdala	150 ug/kg mixed BP
LOC120101784	4.39013	-0.0320929	0.574641	-0.0558487	0.955462	NA	male	amygdala	150 ug/kg mixed BP
Fxyd2	3.88215	0.0382834	0.685558	0.0558426	0.955467	NA	male	amygdala	150 ug/kg mixed BP
Ypel4	27.4348	-0.0125208	0.224591	-0.0557495	0.955541	NA	male	amygdala	150 ug/kg mixed BP
Trappc3l	127.34	0.00679229	0.121888	0.0557258	0.95556	NA	male	amygdala	150 ug/kg mixed BP
Adora2b	21.4386	-0.0143753	0.258507	-0.0556092	0.955653	NA	male	amygdala	150 ug/kg mixed BP
Zfp579	78.7472	-0.0084363	0.151726	-0.0556022	0.955659	NA	male	amygdala	150 ug/kg mixed BP
Chchd10	288.046	0.00620509	0.111976	0.0554143	0.955808	0.984857	male	amygdala	150 ug/kg mixed BP
Mcat	70.9783	0.00794299	0.14345	0.0553712	0.955843	NA	male	amygdala	150 ug/kg mixed BP
Ccnl2	202.456	0.00536786	0.0970227	0.0553258	0.955879	NA	male	amygdala	150 ug/kg mixed BP
Ndufb1-ps3	22.7701	-0.0140526	0.254331	-0.055253	0.955937	NA	male	amygdala	150 ug/kg mixed BP
Plxna3	153.697	0.00613645	0.111086	0.0552406	0.955947	NA	male	amygdala	150 ug/kg mixed BP
Tuba4a	1323.86	-0.00440893	0.0799467	-0.0551484	0.95602	0.984857	male	amygdala	150 ug/kg mixed BP
Toe1	41.0862	-0.0117288	0.212967	-0.0550733	0.95608	NA	male	amygdala	150 ug/kg mixed BP
Tgap1	4.65667	0.0441083	0.800965	0.055069	0.956083	NA	male	amygdala	150 ug/kg mixed BP
Nudt6	37.4	-0.0113381	0.206214	-0.054982	0.956153	NA	male	amygdala	150 ug/kg mixed BP
Upp2	6.6275	0.0260083	0.473087	0.0549757	0.956158	NA	male	amygdala	150 ug/kg mixed BP
Lemd2	77.0068	0.00761541	0.138605	0.0549434	0.956184	NA	male	amygdala	150 ug/kg mixed BP
