## Supplementary Table 5 for "Postnatal maternal care moderates the effects of prenatal bisphenol exposure on offspring neurodevelopmental, behavioral, and transcriptomic outcomes" (part 3 of 3)

### Sheet: Laubyetal_Prenatal BP x Materna (continued)
geneID	baseMean	log2FoldChange	lfcSE	stat	pvalue	padj	sex	brainregion	comparison
Rpl27a	1446.96	-0.00390767	0.0711568	-0.0549162	0.956205	0.984857	male	amygdala	150 ug/kg mixed BP
Nrm	7.16174	-0.0266808	0.485866	-0.054914	0.956207	NA	male	amygdala	150 ug/kg mixed BP
Otub2	49.693	0.00909498	0.166262	0.0547028	0.956375	NA	male	amygdala	150 ug/kg mixed BP
Cacna1h	35.7245	0.0110385	0.202181	0.0545968	0.95646	NA	male	amygdala	150 ug/kg mixed BP
C5h1orf50	37.2766	-0.0107034	0.196171	-0.0545614	0.956488	NA	male	amygdala	150 ug/kg mixed BP
Bmp2k	172.785	-0.0056298	0.103187	-0.0545592	0.95649	NA	male	amygdala	150 ug/kg mixed BP
Rpl10a-ps9	272.572	-0.00806943	0.148549	-0.0543217	0.956679	0.984927	male	amygdala	150 ug/kg mixed BP
Gimap5	2.90626	-0.0408058	0.751987	-0.054264	0.956725	NA	male	amygdala	150 ug/kg mixed BP
LOC108348854	9.89259	-0.023303	0.430058	-0.0541859	0.956787	NA	male	amygdala	150 ug/kg mixed BP
Hars1	472.998	0.0049702	0.0918647	0.0541034	0.956853	0.984927	male	amygdala	150 ug/kg mixed BP
Rnf31	39.7403	-0.0103718	0.19176	-0.0540875	0.956865	NA	male	amygdala	150 ug/kg mixed BP
LOC120101638	3.34683	0.0469835	0.869403	0.0540411	0.956902	NA	male	amygdala	150 ug/kg mixed BP
Defb1	3.60192	-0.0373208	0.690658	-0.0540366	0.956906	NA	male	amygdala	150 ug/kg mixed BP
Tex48	12.1772	0.0231504	0.428537	0.0540219	0.956918	NA	male	amygdala	150 ug/kg mixed BP
Ubxn11	74.7927	-0.00859051	0.159081	-0.0540009	0.956934	NA	male	amygdala	150 ug/kg mixed BP
Tgm4	16.8568	-0.0159023	0.294493	-0.0539989	0.956936	NA	male	amygdala	150 ug/kg mixed BP
Lysmd4	93.1296	-0.00722472	0.133857	-0.0539734	0.956956	NA	male	amygdala	150 ug/kg mixed BP
LOC108350503	4.03842	0.0320251	0.593799	0.0539325	0.956989	NA	male	amygdala	150 ug/kg mixed BP
Nsmce1	61.8154	0.00785468	0.14564	0.053932	0.956989	NA	male	amygdala	150 ug/kg mixed BP
P4hb	207.934	0.00555733	0.103066	0.05392	0.956999	NA	male	amygdala	150 ug/kg mixed BP
RGD1561796	160.875	0.00502433	0.0935509	0.053707	0.957169	NA	male	amygdala	150 ug/kg mixed BP
LOC120103616	3.7867	-0.0327351	0.60995	-0.0536684	0.957199	NA	male	amygdala	150 ug/kg mixed BP
Nr1h2	23.4444	-0.0126712	0.23658	-0.0535601	0.957286	NA	male	amygdala	150 ug/kg mixed BP
Lsm14b	426.467	-0.00586955	0.109853	-0.053431	0.957388	0.985181	male	amygdala	150 ug/kg mixed BP
Noxa1	3.49174	-0.0388089	0.727126	-0.0533731	0.957435	NA	male	amygdala	150 ug/kg mixed BP
Ypel5	204.937	-0.0057593	0.108439	-0.053111	0.957643	NA	male	amygdala	150 ug/kg mixed BP
Dipk2a	106.425	-0.00740325	0.139889	-0.0529224	0.957794	NA	male	amygdala	150 ug/kg mixed BP
LOC120094348	28.599	0.0135404	0.255863	0.0529208	0.957795	NA	male	amygdala	150 ug/kg mixed BP
Pin4-ps3	12.3683	0.0188701	0.356819	0.0528843	0.957824	NA	male	amygdala	150 ug/kg mixed BP
Uspl1	67.5231	0.00781775	0.148156	0.0527671	0.957917	NA	male	amygdala	150 ug/kg mixed BP
Npl	69.2439	-0.0072934	0.138414	-0.0526925	0.957977	NA	male	amygdala	150 ug/kg mixed BP
Dhrs1	143.07	-0.0083689	0.159004	-0.0526334	0.958024	NA	male	amygdala	150 ug/kg mixed BP
Pcyt1b	233.18	-0.00550127	0.104601	-0.0525927	0.958056	NA	male	amygdala	150 ug/kg mixed BP
Cgref1	198.079	0.00582852	0.110854	0.0525786	0.958068	NA	male	amygdala	150 ug/kg mixed BP
LOC102554279	22.706	-0.0150615	0.286463	-0.0525775	0.958069	NA	male	amygdala	150 ug/kg mixed BP
Praf2	178.307	-0.00562806	0.107151	-0.0525246	0.958111	NA	male	amygdala	150 ug/kg mixed BP
Col11a1	132.177	0.00618094	0.117725	0.0525034	0.958128	NA	male	amygdala	150 ug/kg mixed BP
Smpdl3b	62.0196	-0.0087964	0.167678	-0.05246	0.958162	NA	male	amygdala	150 ug/kg mixed BP
LOC108349017	70.9531	0.00826967	0.157766	0.0524174	0.958196	NA	male	amygdala	150 ug/kg mixed BP
Rilpl2	73.2701	0.00734411	0.140123	0.0524118	0.958201	NA	male	amygdala	150 ug/kg mixed BP
E2f6	46.1979	-0.00944517	0.180315	-0.0523815	0.958225	NA	male	amygdala	150 ug/kg mixed BP
LOC120097493	7.71166	-0.0251914	0.481012	-0.0523717	0.958232	NA	male	amygdala	150 ug/kg mixed BP
LOC120094731	19.8916	-0.0148374	0.283672	-0.0523047	0.958286	NA	male	amygdala	150 ug/kg mixed BP
Arhgap1	73.9525	-0.00816373	0.156192	-0.0522674	0.958316	NA	male	amygdala	150 ug/kg mixed BP
Ajuba	15.3304	-0.0153342	0.293673	-0.052215	0.958357	NA	male	amygdala	150 ug/kg mixed BP
LOC120101669	2.97562	-0.0401426	0.768955	-0.0522041	0.958366	NA	male	amygdala	150 ug/kg mixed BP
LOC120095039	2.95497	0.0385196	0.737924	0.0521999	0.958369	NA	male	amygdala	150 ug/kg mixed BP
Pex11b	9.55253	-0.0218172	0.418191	-0.0521705	0.958393	NA	male	amygdala	150 ug/kg mixed BP
Gmfg	35.233	0.00989668	0.190087	0.052064	0.958478	NA	male	amygdala	150 ug/kg mixed BP
LOC108352981	3.68344	0.0372322	0.715169	0.0520607	0.95848	NA	male	amygdala	150 ug/kg mixed BP
LOC108349108	7.35933	-0.0233591	0.448817	-0.0520459	0.958492	NA	male	amygdala	150 ug/kg mixed BP
Pdhx	79.016	0.00847149	0.162879	0.0520108	0.95852	NA	male	amygdala	150 ug/kg mixed BP
Eif2s3	205.795	-0.00601399	0.115792	-0.0519377	0.958578	NA	male	amygdala	150 ug/kg mixed BP
Ecrg4	10.347	0.0195858	0.37727	0.0519145	0.958597	NA	male	amygdala	150 ug/kg mixed BP
LOC102552397	92.3869	-0.00711342	0.137257	-0.0518256	0.958668	NA	male	amygdala	150 ug/kg mixed BP
Cnppd1	92.2266	0.00842289	0.162606	0.0517992	0.958689	NA	male	amygdala	150 ug/kg mixed BP
LOC120101562	155.233	-0.00592643	0.114645	-0.0516936	0.958773	NA	male	amygdala	150 ug/kg mixed BP
Adamts3	124.047	-0.00618924	0.119862	-0.0516363	0.958818	NA	male	amygdala	150 ug/kg mixed BP
Ier2	16.1396	-0.0162368	0.314853	-0.0515694	0.958872	NA	male	amygdala	150 ug/kg mixed BP
LOC120097073	3.55761	0.0385663	0.747894	0.0515666	0.958874	NA	male	amygdala	150 ug/kg mixed BP
Hibadh	159.719	-0.00482827	0.0937904	-0.0514794	0.958944	NA	male	amygdala	150 ug/kg mixed BP
Cygb	40.1045	-0.0108309	0.210483	-0.0514574	0.958961	NA	male	amygdala	150 ug/kg mixed BP
Dlx6	65.8671	-0.0105542	0.205581	-0.0513383	0.959056	NA	male	amygdala	150 ug/kg mixed BP
Syngr1	45.5934	0.0106742	0.208127	0.051287	0.959097	NA	male	amygdala	150 ug/kg mixed BP
Mex3d	71.0996	0.00790759	0.154631	0.0511383	0.959215	NA	male	amygdala	150 ug/kg mixed BP
Slc13a1	4.13393	-0.0360504	0.705785	-0.0510785	0.959263	NA	male	amygdala	150 ug/kg mixed BP
Pgp	167.159	0.00630036	0.123465	0.0510294	0.959302	NA	male	amygdala	150 ug/kg mixed BP
Sdf2l1	25.9477	-0.0115824	0.227281	-0.0509608	0.959357	NA	male	amygdala	150 ug/kg mixed BP
Cdc42se1	70.7038	-0.00783353	0.153959	-0.0508808	0.959421	NA	male	amygdala	150 ug/kg mixed BP
Ptpdc1	38.8779	0.0110598	0.217525	0.0508437	0.95945	NA	male	amygdala	150 ug/kg mixed BP
Myo18a	397.238	-0.00407642	0.080221	-0.0508149	0.959473	0.986103	male	amygdala	150 ug/kg mixed BP
Wdr81	29.6228	-0.0114523	0.225698	-0.0507415	0.959531	NA	male	amygdala	150 ug/kg mixed BP
Uqcrb	990.609	0.00473722	0.0933737	0.050734	0.959538	0.986103	male	amygdala	150 ug/kg mixed BP
Sall3	49.0912	0.00924492	0.18247	0.0506653	0.959592	NA	male	amygdala	150 ug/kg mixed BP
Cyrib	561.462	-0.00372441	0.0735106	-0.050665	0.959592	0.986103	male	amygdala	150 ug/kg mixed BP
C15h14orf119-ps1	7.27946	-0.0362116	0.714808	-0.0506591	0.959597	NA	male	amygdala	150 ug/kg mixed BP
Rhoj	60.0562	0.00851326	0.168058	0.0506566	0.959599	NA	male	amygdala	150 ug/kg mixed BP
LOC108352581	90.17	-0.00692203	0.136696	-0.050638	0.959614	NA	male	amygdala	150 ug/kg mixed BP
Trmt6	34.5626	0.0108495	0.214658	0.0505432	0.95969	NA	male	amygdala	150 ug/kg mixed BP
Camkk2	273.882	0.00425136	0.0842609	0.0504547	0.95976	0.986103	male	amygdala	150 ug/kg mixed BP
Bsph1	3.91866	0.0310281	0.615878	0.0503802	0.959819	NA	male	amygdala	150 ug/kg mixed BP
Exoc6	244.366	-0.00449642	0.0892844	-0.0503606	0.959835	NA	male	amygdala	150 ug/kg mixed BP
Hps6	9.38597	0.0190904	0.379172	0.0503477	0.959845	NA	male	amygdala	150 ug/kg mixed BP
LOC108350374	14.0941	0.0174308	0.346221	0.0503459	0.959847	NA	male	amygdala	150 ug/kg mixed BP
LOC108350157	8.27886	-0.0209735	0.419583	-0.0499864	0.960133	NA	male	amygdala	150 ug/kg mixed BP
Klf4-ps1	2588.93	-0.00364584	0.0731298	-0.0498543	0.960238	0.986103	male	amygdala	150 ug/kg mixed BP
Ephx2	61.0327	-0.00853543	0.171341	-0.0498156	0.960269	NA	male	amygdala	150 ug/kg mixed BP
Zdhhc12	57.4875	-0.0089495	0.179654	-0.0498151	0.96027	NA	male	amygdala	150 ug/kg mixed BP
Rusc2	413.092	-0.00470319	0.0944568	-0.049792	0.960288	0.986103	male	amygdala	150 ug/kg mixed BP
Skp1-ps2	5.71805	0.0279659	0.564573	0.0495346	0.960493	NA	male	amygdala	150 ug/kg mixed BP
Psmb7	609.531	0.00351115	0.070954	0.0494849	0.960533	0.986103	male	amygdala	150 ug/kg mixed BP
Gm2a	73.9123	-0.0077516	0.156723	-0.0494604	0.960552	NA	male	amygdala	150 ug/kg mixed BP
Irag2	33.1691	-0.0104173	0.210793	-0.0494198	0.960585	NA	male	amygdala	150 ug/kg mixed BP
Rap1a	335.219	-0.00427526	0.0865491	-0.0493969	0.960603	0.986103	male	amygdala	150 ug/kg mixed BP
Kctd1	205.147	0.00490658	0.0994033	0.0493603	0.960632	NA	male	amygdala	150 ug/kg mixed BP
Nxnl2	4.90698	0.0282055	0.571508	0.0493527	0.960638	NA	male	amygdala	150 ug/kg mixed BP
Dennd6b	45.2693	-0.00857474	0.173786	-0.0493408	0.960648	NA	male	amygdala	150 ug/kg mixed BP
Cd34	39.4055	0.00998934	0.20246	0.0493399	0.960648	NA	male	amygdala	150 ug/kg mixed BP
LOC120097733	8.74665	0.020794	0.421614	0.04932	0.960664	NA	male	amygdala	150 ug/kg mixed BP
Zfp90	80.3865	-0.00715465	0.145364	-0.049219	0.960745	NA	male	amygdala	150 ug/kg mixed BP
LOC108352413	18.2826	0.0139694	0.284147	0.0491626	0.96079	NA	male	amygdala	150 ug/kg mixed BP
Mad2l1	20.5251	0.0126213	0.25685	0.0491389	0.960809	NA	male	amygdala	150 ug/kg mixed BP
LOC120102905	3.86575	-0.0317175	0.64673	-0.0490429	0.960885	NA	male	amygdala	150 ug/kg mixed BP
Serpina1	2.93836	0.0453751	0.926141	0.0489938	0.960924	NA	male	amygdala	150 ug/kg mixed BP
Esrp2	21.2884	-0.0118908	0.243182	-0.0488968	0.961002	NA	male	amygdala	150 ug/kg mixed BP
LOC102554565	12.5248	0.0177569	0.363277	0.0488796	0.961015	NA	male	amygdala	150 ug/kg mixed BP
Adipor2	109.362	-0.00619332	0.126768	-0.0488557	0.961034	NA	male	amygdala	150 ug/kg mixed BP
Kat5	116.945	-0.00662658	0.135765	-0.0488091	0.961071	NA	male	amygdala	150 ug/kg mixed BP
Arhgap24	134.008	0.00575322	0.118059	0.0487319	0.961133	NA	male	amygdala	150 ug/kg mixed BP
Slc35b1	339.439	0.00446939	0.0918305	0.04867	0.961182	0.986329	male	amygdala	150 ug/kg mixed BP
LOC689966	55.9684	0.00829212	0.170669	0.0485858	0.961249	NA	male	amygdala	150 ug/kg mixed BP
LOC120103037	7.58797	-0.0225168	0.463682	-0.0485609	0.961269	NA	male	amygdala	150 ug/kg mixed BP
Ndufs6	109.353	0.00574337	0.118384	0.0485148	0.961306	NA	male	amygdala	150 ug/kg mixed BP
Klc1	1503.51	0.00355202	0.0733983	0.0483937	0.961402	0.986329	male	amygdala	150 ug/kg mixed BP
Btbd17	94.8956	-0.00791226	0.163583	-0.0483684	0.961423	NA	male	amygdala	150 ug/kg mixed BP
Zfp263	24.3992	-0.0114316	0.236728	-0.0482899	0.961485	NA	male	amygdala	150 ug/kg mixed BP
Il7r	7.70012	-0.0206557	0.427988	-0.0482625	0.961507	NA	male	amygdala	150 ug/kg mixed BP
Eri1	29.8598	-0.0103917	0.215343	-0.0482564	0.961512	NA	male	amygdala	150 ug/kg mixed BP
Stam	114.127	0.00608054	0.126043	0.0482418	0.961524	NA	male	amygdala	150 ug/kg mixed BP
LOC108351527	6.41593	-0.0226374	0.469866	-0.0481784	0.961574	NA	male	amygdala	150 ug/kg mixed BP
LOC108350538	15.4032	0.0247878	0.514755	0.0481545	0.961593	NA	male	amygdala	150 ug/kg mixed BP
LOC102554306	6.2346	-0.022196	0.461593	-0.0480857	0.961648	NA	male	amygdala	150 ug/kg mixed BP
Tex52	13.181	0.0186415	0.387707	0.0480813	0.961651	NA	male	amygdala	150 ug/kg mixed BP
LOC108348230	4.21481	-0.0313329	0.652823	-0.0479959	0.961719	NA	male	amygdala	150 ug/kg mixed BP
Cenps	84.3067	0.00659347	0.137434	0.0479756	0.961736	NA	male	amygdala	150 ug/kg mixed BP
Stoml1	138.074	0.00551489	0.11498	0.0479638	0.961745	NA	male	amygdala	150 ug/kg mixed BP
Pin4-ps5	15.3459	0.014837	0.30942	0.0479511	0.961755	NA	male	amygdala	150 ug/kg mixed BP
Hmgn3	149.054	-0.00579669	0.121058	-0.0478835	0.961809	NA	male	amygdala	150 ug/kg mixed BP
Svip	48.2328	0.00880716	0.18492	0.0476267	0.962014	NA	male	amygdala	150 ug/kg mixed BP
LOC120094628	642.929	0.00411888	0.0867194	0.0474967	0.962117	0.986765	male	amygdala	150 ug/kg mixed BP
LOC100359876	100.507	-0.00620087	0.130811	-0.0474035	0.962192	NA	male	amygdala	150 ug/kg mixed BP
Apobec2	10.1914	0.0199033	0.420659	0.0473146	0.962262	NA	male	amygdala	150 ug/kg mixed BP
LOC103691165	59.2067	0.00723257	0.152891	0.0473053	0.96227	NA	male	amygdala	150 ug/kg mixed BP
LOC102555143	7.81073	-0.0306748	0.64851	-0.0473005	0.962274	NA	male	amygdala	150 ug/kg mixed BP
Il10rb	34.8152	0.00970822	0.205444	0.0472549	0.96231	NA	male	amygdala	150 ug/kg mixed BP
LOC120095096	4.57593	0.0260412	0.551138	0.0472499	0.962314	NA	male	amygdala	150 ug/kg mixed BP
Bloc1s5	28.6282	-0.011014	0.233299	-0.0472098	0.962346	NA	male	amygdala	150 ug/kg mixed BP
Pecam1	72.9011	0.00753618	0.159681	0.0471954	0.962358	NA	male	amygdala	150 ug/kg mixed BP
LOC102553011	10.0351	0.0225926	0.478713	0.0471945	0.962358	NA	male	amygdala	150 ug/kg mixed BP
Ccn3	28.5807	-0.0111469	0.236198	-0.0471928	0.96236	NA	male	amygdala	150 ug/kg mixed BP
Cbln2	68.3199	-0.00959111	0.203248	-0.0471892	0.962362	NA	male	amygdala	150 ug/kg mixed BP
Mlxip	119.411	0.00556736	0.118369	0.047034	0.962486	NA	male	amygdala	150 ug/kg mixed BP
Tlr6	4.89315	-0.0278867	0.593315	-0.0470016	0.962512	NA	male	amygdala	150 ug/kg mixed BP
LOC500354	3.92102	-0.0302421	0.644766	-0.046904	0.96259	NA	male	amygdala	150 ug/kg mixed BP
Nos2-ps1	3.83039	0.0335511	0.717589	0.0467554	0.962708	NA	male	amygdala	150 ug/kg mixed BP
Lysmd3	18.5344	0.0134171	0.286987	0.0467515	0.962711	NA	male	amygdala	150 ug/kg mixed BP
Rpl17-ps12	5.4545	0.0239975	0.51636	0.0464744	0.962932	NA	male	amygdala	150 ug/kg mixed BP
Dnase2	23.9275	-0.0123842	0.266901	-0.0463999	0.962991	NA	male	amygdala	150 ug/kg mixed BP
Tamm41	60.6976	-0.0072013	0.155729	-0.0462426	0.963117	NA	male	amygdala	150 ug/kg mixed BP
LOC102550394	32.1678	0.00997041	0.216003	0.0461586	0.963184	NA	male	amygdala	150 ug/kg mixed BP
Nup210	87.1553	0.00594116	0.128728	0.0461529	0.963188	NA	male	amygdala	150 ug/kg mixed BP
LOC302192	14.2886	0.0189385	0.41038	0.0461488	0.963192	NA	male	amygdala	150 ug/kg mixed BP
RGD1564845	3.4458	0.0320622	0.694941	0.0461366	0.963201	NA	male	amygdala	150 ug/kg mixed BP
Rps27-ps4	8.37282	0.0212718	0.461611	0.0460816	0.963245	NA	male	amygdala	150 ug/kg mixed BP
Fut2	11.7491	-0.0204325	0.443776	-0.0460424	0.963276	NA	male	amygdala	150 ug/kg mixed BP
Hsbp1	1077.4	0.00308856	0.0672731	0.0459107	0.963381	0.987545	male	amygdala	150 ug/kg mixed BP
Phf2	89.1652	-0.00589401	0.128871	-0.0457358	0.963521	NA	male	amygdala	150 ug/kg mixed BP
LOC100911413	54.7067	-0.0136056	0.297837	-0.0456814	0.963564	NA	male	amygdala	150 ug/kg mixed BP
Fut11	4.2464	-0.0290267	0.637365	-0.0455417	0.963676	NA	male	amygdala	150 ug/kg mixed BP
Pcdhb19	7.34045	0.0217555	0.478506	0.0454655	0.963736	NA	male	amygdala	150 ug/kg mixed BP
Hmgb3	365.349	-0.00448736	0.0989337	-0.0453573	0.963823	0.987545	male	amygdala	150 ug/kg mixed BP
Dicer1	132.503	0.00557376	0.123307	0.0452024	0.963946	NA	male	amygdala	150 ug/kg mixed BP
RGD1307443	259.984	0.00377581	0.0836757	0.0451243	0.964008	0.987545	male	amygdala	150 ug/kg mixed BP
Gale	24.2991	-0.0103711	0.230933	-0.0449093	0.96418	NA	male	amygdala	150 ug/kg mixed BP
Dmrtc1b	64.1449	-0.00775383	0.173003	-0.0448191	0.964251	NA	male	amygdala	150 ug/kg mixed BP
Klhdc2	196.219	0.00440727	0.098459	0.0447625	0.964297	NA	male	amygdala	150 ug/kg mixed BP
LOC103691302	360.92	-0.00348959	0.077991	-0.0447435	0.964312	0.987545	male	amygdala	150 ug/kg mixed BP
Brd2	386.085	0.0038469	0.0867205	0.0443597	0.964618	0.987545	male	amygdala	150 ug/kg mixed BP
Ndufb6	286.369	-0.00425011	0.0959601	-0.0442904	0.964673	0.987545	male	amygdala	150 ug/kg mixed BP
LOC120097421	75.7754	0.0064205	0.145155	0.0442322	0.964719	NA	male	amygdala	150 ug/kg mixed BP
Rbmx2	54.2823	0.00826197	0.187008	0.0441797	0.964761	NA	male	amygdala	150 ug/kg mixed BP
Prkab2	54.6153	-0.00748653	0.170063	-0.0440221	0.964887	NA	male	amygdala	150 ug/kg mixed BP
LOC108351047	35.039	0.00925411	0.210232	0.0440186	0.96489	NA	male	amygdala	150 ug/kg mixed BP
LOC120097810	36.2589	0.00966464	0.219651	0.044	0.964904	NA	male	amygdala	150 ug/kg mixed BP
Dynlrb1	609.506	0.0036198	0.0822811	0.0439931	0.96491	0.987545	male	amygdala	150 ug/kg mixed BP
Ndufs7	228.222	-0.00439775	0.1	-0.0439775	0.964922	NA	male	amygdala	150 ug/kg mixed BP
Plin5	4.10666	0.0285518	0.650969	0.0438605	0.965016	NA	male	amygdala	150 ug/kg mixed BP
Alg8	34.4758	-0.0100107	0.22839	-0.0438319	0.965038	NA	male	amygdala	150 ug/kg mixed BP
LOC120093710	10.8005	0.0162562	0.371456	0.0437635	0.965093	NA	male	amygdala	150 ug/kg mixed BP
Gapdh-ps62	14.8183	0.130103	2.97347	0.0437547	0.9651	NA	male	amygdala	150 ug/kg mixed BP
Adprm	41.2519	0.00822018	0.187939	0.0437386	0.965113	NA	male	amygdala	150 ug/kg mixed BP
Elob-ps13	52.4662	0.00962586	0.220497	0.0436553	0.965179	NA	male	amygdala	150 ug/kg mixed BP
Pdgfd	58.4464	0.0078021	0.178803	0.0436352	0.965195	NA	male	amygdala	150 ug/kg mixed BP
Pmvk	153.138	0.00607015	0.139687	0.0434554	0.965339	NA	male	amygdala	150 ug/kg mixed BP
Rpl36a	860.761	0.00387073	0.0891646	0.043411	0.965374	0.987723	male	amygdala	150 ug/kg mixed BP
Nid1	95.8214	0.00607781	0.140472	0.0432672	0.965489	NA	male	amygdala	150 ug/kg mixed BP
Mroh2b	10.3868	-0.017036	0.393819	-0.0432586	0.965495	NA	male	amygdala	150 ug/kg mixed BP
Aspdh	20.2578	-0.0117487	0.271607	-0.0432563	0.965497	NA	male	amygdala	150 ug/kg mixed BP
Mcm4	34.7473	0.00949419	0.219513	0.0432511	0.965501	NA	male	amygdala	150 ug/kg mixed BP
Nphs1	9.11556	-0.0174418	0.403466	-0.0432299	0.965518	NA	male	amygdala	150 ug/kg mixed BP
Usp27x	76.1352	0.00684236	0.158364	0.0432065	0.965537	NA	male	amygdala	150 ug/kg mixed BP
Vsig10l	26.1352	0.0116816	0.270807	0.0431362	0.965593	NA	male	amygdala	150 ug/kg mixed BP
Mapkapk2	76.3273	-0.00671685	0.155752	-0.0431253	0.965602	NA	male	amygdala	150 ug/kg mixed BP
LOC108352578	21.4366	0.0124108	0.288027	0.0430891	0.965631	NA	male	amygdala	150 ug/kg mixed BP
Nrip2	54.9593	-0.0079002	0.183664	-0.0430144	0.96569	NA	male	amygdala	150 ug/kg mixed BP
Tyk2	49.7916	-0.0074498	0.173205	-0.0430115	0.965692	NA	male	amygdala	150 ug/kg mixed BP
LOC120097796	3.74969	0.0289125	0.672343	0.0430027	0.965699	NA	male	amygdala	150 ug/kg mixed BP
Tmem200c	35.8573	0.00858958	0.200144	0.0429171	0.965768	NA	male	amygdala	150 ug/kg mixed BP
LOC108351213	3.386	-0.037385	0.872406	-0.0428528	0.965819	NA	male	amygdala	150 ug/kg mixed BP
Clk2	81.1633	-0.00563767	0.131784	-0.0427797	0.965877	NA	male	amygdala	150 ug/kg mixed BP
Sorbs3	65.9889	-0.00747478	0.175314	-0.0426365	0.965991	NA	male	amygdala	150 ug/kg mixed BP
Cgas	8.94454	-0.0180733	0.424611	-0.0425643	0.966049	NA	male	amygdala	150 ug/kg mixed BP
LOC679711	43.4275	-0.00948128	0.223602	-0.0424024	0.966178	NA	male	amygdala	150 ug/kg mixed BP
Tbc1d22b	166.517	-0.00490984	0.116065	-0.0423026	0.966258	NA	male	amygdala	150 ug/kg mixed BP
Klhl10	16.8419	0.0143697	0.339717	0.0422989	0.96626	NA	male	amygdala	150 ug/kg mixed BP
LOC100360470	23.7803	0.0106806	0.253497	0.0421333	0.966392	NA	male	amygdala	150 ug/kg mixed BP
LOC102556287	18.0903	0.0142066	0.337897	0.0420441	0.966464	NA	male	amygdala	150 ug/kg mixed BP
LOC120097734	3.424	0.0259649	0.618005	0.0420141	0.966487	NA	male	amygdala	150 ug/kg mixed BP
Aopep	271.315	-0.00351032	0.0837818	-0.0418984	0.96658	0.98866	male	amygdala	150 ug/kg mixed BP
Vom2r44	75.051	0.00669358	0.160372	0.0417377	0.966708	NA	male	amygdala	150 ug/kg mixed BP
Idi2	5.2919	-0.0293563	0.704951	-0.041643	0.966783	NA	male	amygdala	150 ug/kg mixed BP
Tmem33	103.488	-0.00511047	0.122995	-0.0415501	0.966857	NA	male	amygdala	150 ug/kg mixed BP
LOC103693556	3.93681	-0.031085	0.748438	-0.0415332	0.966871	NA	male	amygdala	150 ug/kg mixed BP
Zdhhc1	47.0188	0.00806573	0.194622	0.0414431	0.966943	NA	male	amygdala	150 ug/kg mixed BP
Slc7a8	186.164	-0.00441717	0.106718	-0.0413909	0.966984	NA	male	amygdala	150 ug/kg mixed BP
Faap24	25.0676	0.00972535	0.23527	0.0413369	0.967027	NA	male	amygdala	150 ug/kg mixed BP
Isca2-ps2	5.61093	0.0218517	0.531043	0.0411485	0.967177	NA	male	amygdala	150 ug/kg mixed BP
Pibf1	187.99	-0.0041755	0.101713	-0.0410517	0.967255	NA	male	amygdala	150 ug/kg mixed BP
Tmem276	39.5525	-0.00796252	0.194255	-0.0409901	0.967304	NA	male	amygdala	150 ug/kg mixed BP
Echs1	96.8373	-0.00738756	0.180762	-0.0408691	0.9674	NA	male	amygdala	150 ug/kg mixed BP
Parp16	24.973	0.00925252	0.226508	0.0408485	0.967417	NA	male	amygdala	150 ug/kg mixed BP
Cfap410	117.768	0.00517657	0.126742	0.0408432	0.967421	NA	male	amygdala	150 ug/kg mixed BP
Dnaja2	330.367	-0.00444428	0.108944	-0.0407943	0.96746	0.98906	male	amygdala	150 ug/kg mixed BP
Ghdc	9.36746	-0.0170502	0.418257	-0.0407649	0.967483	NA	male	amygdala	150 ug/kg mixed BP
RGD1562420	390.253	-0.011899	0.292513	-0.0406783	0.967552	0.98906	male	amygdala	150 ug/kg mixed BP
Npr1	25.3676	-0.00976489	0.240469	-0.0406078	0.967609	NA	male	amygdala	150 ug/kg mixed BP
Tyms	57.7477	-0.00674988	0.166922	-0.0404373	0.967745	NA	male	amygdala	150 ug/kg mixed BP
Gtf2h2	71.4635	0.00605617	0.149916	0.040397	0.967777	NA	male	amygdala	150 ug/kg mixed BP
LOC102551107	3.30624	0.0304637	0.754335	0.0403848	0.967786	NA	male	amygdala	150 ug/kg mixed BP
Litafd	4.93809	-0.0273842	0.678504	-0.0403596	0.967806	NA	male	amygdala	150 ug/kg mixed BP
Nt5dc3	112.429	-0.00579858	0.143963	-0.0402782	0.967871	NA	male	amygdala	150 ug/kg mixed BP
Zik1	45.2932	-0.0072844	0.181836	-0.0400602	0.968045	NA	male	amygdala	150 ug/kg mixed BP
Suv39h1	25.1868	0.00982773	0.245667	0.0400043	0.96809	NA	male	amygdala	150 ug/kg mixed BP
LOC120100873	307.16	-0.00361689	0.0904821	-0.0399735	0.968114	0.989337	male	amygdala	150 ug/kg mixed BP
Zfp521	155.492	0.00480205	0.120197	0.0399516	0.968132	NA	male	amygdala	150 ug/kg mixed BP
Prdx1-ps3	12.1154	-0.0146534	0.366973	-0.0399304	0.968149	NA	male	amygdala	150 ug/kg mixed BP
LOC102554398	7.76856	-0.0174348	0.437654	-0.0398369	0.968223	NA	male	amygdala	150 ug/kg mixed BP
Irf7	3.37531	-0.0285685	0.717504	-0.0398165	0.968239	NA	male	amygdala	150 ug/kg mixed BP
Ndst2	77.6667	0.00574855	0.144406	0.0398083	0.968246	NA	male	amygdala	150 ug/kg mixed BP
Col12a1	33.8054	0.00828914	0.208301	0.039794	0.968257	NA	male	amygdala	150 ug/kg mixed BP
Fgf11	128.153	-0.00498561	0.125503	-0.0397252	0.968312	NA	male	amygdala	150 ug/kg mixed BP
Ptpn23	128.464	-0.00500204	0.126438	-0.0395612	0.968443	NA	male	amygdala	150 ug/kg mixed BP
Lipt2	29.5916	0.010872	0.275103	0.0395197	0.968476	NA	male	amygdala	150 ug/kg mixed BP
LOC120098917	16.1442	-0.0149623	0.378728	-0.0395068	0.968486	NA	male	amygdala	150 ug/kg mixed BP
Tacc2	248.446	0.00349841	0.0888562	0.0393716	0.968594	NA	male	amygdala	150 ug/kg mixed BP
Ppcs	45.9072	0.00727802	0.184894	0.0393632	0.968601	NA	male	amygdala	150 ug/kg mixed BP
Grpel1	176.279	-0.00440764	0.112105	-0.0393171	0.968638	NA	male	amygdala	150 ug/kg mixed BP
Mtres1	94.0493	-0.00582316	0.148931	-0.0390997	0.968811	NA	male	amygdala	150 ug/kg mixed BP
Snord38b	681.233	-0.00346187	0.0887407	-0.0390111	0.968882	0.989638	male	amygdala	150 ug/kg mixed BP
Slc25a31	5.7033	-0.0201732	0.517441	-0.0389864	0.968901	NA	male	amygdala	150 ug/kg mixed BP
Rmnd5b	75.3682	-0.00581591	0.149256	-0.038966	0.968917	NA	male	amygdala	150 ug/kg mixed BP
Il11ra1	38.9253	-0.00775437	0.199247	-0.0389183	0.968956	NA	male	amygdala	150 ug/kg mixed BP
Gmeb2	35.6523	0.00808888	0.208457	0.0388036	0.969047	NA	male	amygdala	150 ug/kg mixed BP
Hnrnpa1-ps22	8.73697	0.0169234	0.436535	0.0387677	0.969076	NA	male	amygdala	150 ug/kg mixed BP
Rps8	2169.57	0.0034626	0.0896553	0.0386213	0.969192	0.989638	male	amygdala	150 ug/kg mixed BP
Cep72	11.8049	0.0153011	0.39654	0.0385866	0.96922	NA	male	amygdala	150 ug/kg mixed BP
Col9a1	20.2631	0.0142603	0.369641	0.0385788	0.969226	NA	male	amygdala	150 ug/kg mixed BP
Chmp5-ps2	26.1066	0.00895316	0.232272	0.038546	0.969252	NA	male	amygdala	150 ug/kg mixed BP
Proser2	226.579	-0.0037656	0.0980911	-0.0383888	0.969378	NA	male	amygdala	150 ug/kg mixed BP
Pdzk1	46.2349	0.00627497	0.163604	0.0383547	0.969405	NA	male	amygdala	150 ug/kg mixed BP
LOC120095978	3.01818	0.0259394	0.677202	0.0383038	0.969445	NA	male	amygdala	150 ug/kg mixed BP
Tmem241	147.813	-0.00380049	0.0992728	-0.0382833	0.969462	NA	male	amygdala	150 ug/kg mixed BP
Wwp2	1150.56	-0.00370519	0.0969091	-0.0382337	0.969501	0.989638	male	amygdala	150 ug/kg mixed BP
LOC120096223	44.6908	0.00751656	0.1969	0.0381746	0.969549	NA	male	amygdala	150 ug/kg mixed BP
LOC102554859	4.85212	-0.0199546	0.525077	-0.0380032	0.969685	NA	male	amygdala	150 ug/kg mixed BP
Tmem161a	65.9559	0.00560162	0.14742	0.0379977	0.96969	NA	male	amygdala	150 ug/kg mixed BP
Zfp335	169.078	-0.00377781	0.0994899	-0.0379718	0.96971	NA	male	amygdala	150 ug/kg mixed BP
Rfc1	301.123	0.00317577	0.0837054	0.0379398	0.969736	0.989638	male	amygdala	150 ug/kg mixed BP
Pofut1	88.2046	-0.00522247	0.137712	-0.0379231	0.969749	NA	male	amygdala	150 ug/kg mixed BP
Msh2	96.6223	0.00564506	0.148961	0.0378963	0.96977	NA	male	amygdala	150 ug/kg mixed BP
Insm2	9.40671	0.0141428	0.37344	0.0378718	0.96979	NA	male	amygdala	150 ug/kg mixed BP
LOC120093917	24.9101	-0.0103644	0.274492	-0.0377585	0.96988	NA	male	amygdala	150 ug/kg mixed BP
Smcr8	8.77546	-0.0154931	0.411229	-0.0376752	0.969947	NA	male	amygdala	150 ug/kg mixed BP
Ybey	12.4941	0.0129575	0.344427	0.0376206	0.96999	NA	male	amygdala	150 ug/kg mixed BP
Pkig	437.232	0.0035981	0.0956961	0.0375993	0.970007	0.989638	male	amygdala	150 ug/kg mixed BP
Golga3-ps1	26.153	-0.00872296	0.232246	-0.0375591	0.970039	NA	male	amygdala	150 ug/kg mixed BP
LOC103692527	23.1954	-0.00918201	0.244578	-0.0375422	0.970053	NA	male	amygdala	150 ug/kg mixed BP
Dyrk3	24.5765	0.00870002	0.232005	0.0374993	0.970087	NA	male	amygdala	150 ug/kg mixed BP
Nfam1	32.5478	0.0078175	0.208729	0.0374528	0.970124	NA	male	amygdala	150 ug/kg mixed BP
Pfkm	427.018	0.00349451	0.0933959	0.0374161	0.970153	0.989638	male	amygdala	150 ug/kg mixed BP
Asb5	30.5553	-0.00774541	0.207089	-0.0374013	0.970165	NA	male	amygdala	150 ug/kg mixed BP
Ndufa12-ps1	3.78069	-0.0221793	0.594802	-0.0372886	0.970255	NA	male	amygdala	150 ug/kg mixed BP
RGD1561886	4.83197	0.0211903	0.56889	0.0372485	0.970287	NA	male	amygdala	150 ug/kg mixed BP
Padi4	72.2302	-0.0148282	0.398216	-0.0372365	0.970296	NA	male	amygdala	150 ug/kg mixed BP
C1qtnf7	10.7029	-0.014302	0.388936	-0.0367722	0.970667	NA	male	amygdala	150 ug/kg mixed BP
LOC108352757	7.69534	-0.0154872	0.421916	-0.0367068	0.970719	NA	male	amygdala	150 ug/kg mixed BP
Naa16	124.071	0.00412872	0.112559	0.0366804	0.97074	NA	male	amygdala	150 ug/kg mixed BP
Dars1	221.003	-0.00391864	0.106854	-0.036673	0.970746	NA	male	amygdala	150 ug/kg mixed BP
Snrpg-ps5	8.89665	0.0153754	0.421241	0.0365002	0.970884	NA	male	amygdala	150 ug/kg mixed BP
LOC120100309	45.2652	0.010508	0.289004	0.0363595	0.970996	NA	male	amygdala	150 ug/kg mixed BP
Vps26b	210.547	0.00341013	0.0939596	0.0362935	0.971048	NA	male	amygdala	150 ug/kg mixed BP
Idi1-ps1	9.6953	-0.0150155	0.413737	-0.0362923	0.971049	NA	male	amygdala	150 ug/kg mixed BP
Smim8	24.3152	-0.00854242	0.235627	-0.036254	0.97108	NA	male	amygdala	150 ug/kg mixed BP
Cnfn	169.168	-0.00379787	0.105677	-0.0359386	0.971331	NA	male	amygdala	150 ug/kg mixed BP
Dock1	251.143	-0.00326913	0.0910392	-0.035909	0.971355	NA	male	amygdala	150 ug/kg mixed BP
LOC120103028	6.49799	-0.0176644	0.492049	-0.0358997	0.971362	NA	male	amygdala	150 ug/kg mixed BP
Gdpd2	42.323	-0.00696692	0.194457	-0.0358275	0.97142	NA	male	amygdala	150 ug/kg mixed BP
Trnc	121.327	0.00598753	0.16766	0.0357124	0.971512	NA	male	amygdala	150 ug/kg mixed BP
Slc25a22	70.736	0.0062061	0.1739	0.0356878	0.971531	NA	male	amygdala	150 ug/kg mixed BP
LOC120095028	5.83616	-0.0193044	0.542386	-0.0355917	0.971608	NA	male	amygdala	150 ug/kg mixed BP
Atg13	60.2424	-0.00573582	0.161454	-0.0355261	0.97166	NA	male	amygdala	150 ug/kg mixed BP
RGD1306941	24.2855	-0.00880133	0.248328	-0.0354423	0.971727	NA	male	amygdala	150 ug/kg mixed BP
Prpf18	104.939	0.00426474	0.120614	0.0353584	0.971794	NA	male	amygdala	150 ug/kg mixed BP
M1ap	142.154	-0.00544588	0.154261	-0.0353031	0.971838	NA	male	amygdala	150 ug/kg mixed BP
Manba	46.9303	0.00656237	0.186194	0.0352448	0.971885	NA	male	amygdala	150 ug/kg mixed BP
Gnaq	1477.57	-0.00230774	0.0655762	-0.0351917	0.971927	0.990435	male	amygdala	150 ug/kg mixed BP
Sting1	6.81512	-0.016198	0.460944	-0.035141	0.971967	NA	male	amygdala	150 ug/kg mixed BP
Mettl23	587.846	-0.00282972	0.0806378	-0.0350917	0.972007	0.990435	male	amygdala	150 ug/kg mixed BP
Rnf39	63.0592	-0.00638478	0.182024	-0.0350766	0.972019	NA	male	amygdala	150 ug/kg mixed BP
Npdc1	425.584	-0.00311885	0.0890135	-0.0350379	0.972049	0.990435	male	amygdala	150 ug/kg mixed BP
LOC103691970	510.933	-0.00311745	0.0891313	-0.034976	0.972099	0.990435	male	amygdala	150 ug/kg mixed BP
Spg7	156.778	0.00399999	0.114466	0.0349448	0.972124	NA	male	amygdala	150 ug/kg mixed BP
Fcsk	124.712	-0.00403197	0.115471	-0.0349176	0.972145	NA	male	amygdala	150 ug/kg mixed BP
Ak1	166.707	0.00497058	0.143671	0.034597	0.972401	NA	male	amygdala	150 ug/kg mixed BP
Zbtb39	7.24151	-0.0149478	0.434285	-0.0344194	0.972543	NA	male	amygdala	150 ug/kg mixed BP
LOC108348548	13.8562	-0.0113625	0.330288	-0.0344018	0.972557	NA	male	amygdala	150 ug/kg mixed BP
Hars2	34.881	0.00727478	0.212174	0.0342868	0.972648	NA	male	amygdala	150 ug/kg mixed BP
LOC120098242	10.5424	-0.0145332	0.42458	-0.0342295	0.972694	NA	male	amygdala	150 ug/kg mixed BP
Yipf2	126.127	0.00422412	0.123953	0.0340784	0.972815	NA	male	amygdala	150 ug/kg mixed BP
LOC102553361	8.90445	-0.0147687	0.433669	-0.0340552	0.972833	NA	male	amygdala	150 ug/kg mixed BP
Erp29	397.108	0.00355464	0.104838	0.033906	0.972952	0.990752	male	amygdala	150 ug/kg mixed BP
Gpr37	32.1413	0.00753206	0.222523	0.0338484	0.972998	NA	male	amygdala	150 ug/kg mixed BP
LOC102552822	3.97463	-0.0241316	0.714643	-0.0337674	0.973063	NA	male	amygdala	150 ug/kg mixed BP
LOC120099999	4.19046	-0.0236184	0.701029	-0.033691	0.973124	NA	male	amygdala	150 ug/kg mixed BP
Tank	55.6291	-0.00544182	0.161745	-0.0336445	0.973161	NA	male	amygdala	150 ug/kg mixed BP
LOC102546431	478.975	0.002647	0.0791024	0.033463	0.973305	0.990752	male	amygdala	150 ug/kg mixed BP
Tyw5	26.517	-0.00772152	0.230802	-0.0334552	0.973312	NA	male	amygdala	150 ug/kg mixed BP
LOC100912066	15.2599	-0.0125455	0.375351	-0.0334235	0.973337	NA	male	amygdala	150 ug/kg mixed BP
Scarna18b	5.64147	0.0166016	0.497167	0.0333923	0.973362	NA	male	amygdala	150 ug/kg mixed BP
Psen2	144.477	0.0035355	0.106236	0.0332796	0.973452	NA	male	amygdala	150 ug/kg mixed BP
Gzmm	21.2448	0.00913119	0.274609	0.0332516	0.973474	NA	male	amygdala	150 ug/kg mixed BP
Dimt1	349.079	-0.00286933	0.0863328	-0.0332357	0.973487	0.990752	male	amygdala	150 ug/kg mixed BP
Eef1b2	570.346	0.00307811	0.0929249	0.0331247	0.973575	0.990752	male	amygdala	150 ug/kg mixed BP
Hist1h2bq	41.6875	-0.00691247	0.209603	-0.0329789	0.973691	NA	male	amygdala	150 ug/kg mixed BP
Cnppd1-ps1	52.2852	0.0053855	0.163557	0.0329273	0.973733	NA	male	amygdala	150 ug/kg mixed BP
Tonsl	16.724	0.0102033	0.311763	0.0327279	0.973892	NA	male	amygdala	150 ug/kg mixed BP
Skap2	90.0665	0.00451042	0.138185	0.0326403	0.973961	NA	male	amygdala	150 ug/kg mixed BP
Atp6v0b	597.765	-0.00326792	0.100468	-0.0325271	0.974052	0.990941	male	amygdala	150 ug/kg mixed BP
Trappc12	149.822	0.00378855	0.11658	0.0324974	0.974075	NA	male	amygdala	150 ug/kg mixed BP
LOC120096017	67.587	0.00502676	0.154741	0.0324849	0.974085	NA	male	amygdala	150 ug/kg mixed BP
P2rx4	38.1994	0.00633068	0.195629	0.0323607	0.974184	NA	male	amygdala	150 ug/kg mixed BP
Fmr1	126.299	-0.00342168	0.105845	-0.0323272	0.974211	NA	male	amygdala	150 ug/kg mixed BP
Zxda	7.39914	0.0141061	0.437522	0.0322408	0.97428	NA	male	amygdala	150 ug/kg mixed BP
Vxn	224.587	-0.00410714	0.127446	-0.0322266	0.974291	NA	male	amygdala	150 ug/kg mixed BP
LOC120094092	24.9975	0.0078795	0.245132	0.0321439	0.974357	NA	male	amygdala	150 ug/kg mixed BP
Clptm1l	218.44	0.00293161	0.0912435	0.0321296	0.974369	NA	male	amygdala	150 ug/kg mixed BP
Cc2d2b	8.3967	-0.0137306	0.427488	-0.0321193	0.974377	NA	male	amygdala	150 ug/kg mixed BP
Akt1s1	38.591	0.00754756	0.235423	0.0320596	0.974425	NA	male	amygdala	150 ug/kg mixed BP
Cyp27b1	4.21415	0.0177526	0.554332	0.0320251	0.974452	NA	male	amygdala	150 ug/kg mixed BP
Slc25a42	138.885	-0.00354301	0.11077	-0.0319853	0.974484	NA	male	amygdala	150 ug/kg mixed BP
Clec7a	3.51111	0.0265061	0.830137	0.0319298	0.974528	NA	male	amygdala	150 ug/kg mixed BP
LOC120100651	94.3878	-0.00481217	0.151404	-0.0317837	0.974645	NA	male	amygdala	150 ug/kg mixed BP
Spryd7	65.3943	0.00497177	0.15653	0.0317623	0.974662	NA	male	amygdala	150 ug/kg mixed BP
Trim66	44.5052	0.00617884	0.195451	0.0316133	0.97478	NA	male	amygdala	150 ug/kg mixed BP
Rfc4	48.4182	0.00547234	0.173371	0.0315642	0.97482	NA	male	amygdala	150 ug/kg mixed BP
LOC108352949	71.5441	-0.00554707	0.175854	-0.0315436	0.974836	NA	male	amygdala	150 ug/kg mixed BP
RGD1311946	45.86	0.00574368	0.182167	0.0315298	0.974847	NA	male	amygdala	150 ug/kg mixed BP
Hkdc1	16.5869	0.00960092	0.304568	0.031523	0.974852	NA	male	amygdala	150 ug/kg mixed BP
Renbp	43.223	-0.00608412	0.193174	-0.0314955	0.974874	NA	male	amygdala	150 ug/kg mixed BP
Gpatch2	72.9265	0.00488008	0.155134	0.0314571	0.974905	NA	male	amygdala	150 ug/kg mixed BP
Sat1	90.7146	0.00450599	0.143509	0.0313987	0.974952	NA	male	amygdala	150 ug/kg mixed BP
Cabp4	582.116	-0.00245294	0.0782208	-0.0313592	0.974983	0.991019	male	amygdala	150 ug/kg mixed BP
LOC102557516	12.7891	0.00944047	0.301561	0.0313053	0.975026	NA	male	amygdala	150 ug/kg mixed BP
Rprd1b	93.2369	-0.00393092	0.125588	-0.0313001	0.97503	NA	male	amygdala	150 ug/kg mixed BP
Stmn3	1899.73	-0.00283177	0.0905076	-0.0312877	0.97504	0.991019	male	amygdala	150 ug/kg mixed BP
Eif2ak1	268.084	0.00322565	0.103109	0.0312839	0.975043	0.991019	male	amygdala	150 ug/kg mixed BP
C4h3orf20	44.2653	-0.00585814	0.188326	-0.0311063	0.975185	NA	male	amygdala	150 ug/kg mixed BP
Fxyd3	16.0601	0.00951854	0.306775	0.0310278	0.975247	NA	male	amygdala	150 ug/kg mixed BP
Mki67	67.3495	-0.00525617	0.170499	-0.0308283	0.975407	NA	male	amygdala	150 ug/kg mixed BP
Camkk1	74.7119	-0.00467642	0.151719	-0.030823	0.975411	NA	male	amygdala	150 ug/kg mixed BP
Tbc1d30	261.24	-0.00272501	0.0888163	-0.0306815	0.975524	0.991019	male	amygdala	150 ug/kg mixed BP
Vsx2	13.2742	-0.00975041	0.318204	-0.0306421	0.975555	NA	male	amygdala	150 ug/kg mixed BP
Tug1	189.41	0.00293478	0.0958123	0.0306306	0.975564	NA	male	amygdala	150 ug/kg mixed BP
Rhot1	353.354	-0.00225653	0.07373	-0.0306053	0.975584	0.991019	male	amygdala	150 ug/kg mixed BP
LOC120103614	121.945	0.00381349	0.124606	0.0306044	0.975585	NA	male	amygdala	150 ug/kg mixed BP
Agtr1b	10.1459	-0.0116293	0.381043	-0.0305195	0.975653	NA	male	amygdala	150 ug/kg mixed BP
Exo5	22.8063	-0.00767725	0.253102	-0.0303327	0.975802	NA	male	amygdala	150 ug/kg mixed BP
Lsm4	100.111	0.00435057	0.14517	0.0299688	0.976092	NA	male	amygdala	150 ug/kg mixed BP
Ezh2	73.8138	-0.0042446	0.141834	-0.0299264	0.976126	NA	male	amygdala	150 ug/kg mixed BP
Fhdc1	14.0341	-0.00947496	0.316838	-0.0299048	0.976143	NA	male	amygdala	150 ug/kg mixed BP
LOC120099307	16.5911	-0.00962507	0.322317	-0.0298621	0.976177	NA	male	amygdala	150 ug/kg mixed BP
Atp5f1e	1071.86	0.00205895	0.0689497	0.0298616	0.976177	0.991213	male	amygdala	150 ug/kg mixed BP
Cdk2ap2	72.8367	0.00484783	0.162872	0.0297647	0.976255	NA	male	amygdala	150 ug/kg mixed BP
Chmp1b	36.4978	-0.00586186	0.197116	-0.0297382	0.976276	NA	male	amygdala	150 ug/kg mixed BP
Septin10	65.142	-0.00443915	0.14929	-0.0297351	0.976278	NA	male	amygdala	150 ug/kg mixed BP
Ugt2b10	7.42483	-0.0133957	0.451507	-0.0296689	0.976331	NA	male	amygdala	150 ug/kg mixed BP
Vps33b	51.7671	0.00475807	0.160525	0.0296407	0.976354	NA	male	amygdala	150 ug/kg mixed BP
Tfpi	70.904	-0.00469495	0.158881	-0.0295501	0.976426	NA	male	amygdala	150 ug/kg mixed BP
Trip6	21.5809	0.00735376	0.249389	0.0294872	0.976476	NA	male	amygdala	150 ug/kg mixed BP
Calhm5	3.38254	0.0225744	0.768778	0.0293641	0.976574	NA	male	amygdala	150 ug/kg mixed BP
Micu1	379.476	0.00194577	0.0664294	0.0292908	0.976633	0.991213	male	amygdala	150 ug/kg mixed BP
Hdgf	419.973	0.00262575	0.0897069	0.0292703	0.976649	0.991213	male	amygdala	150 ug/kg mixed BP
Sstr3	40.4693	0.00626264	0.214062	0.0292562	0.97666	NA	male	amygdala	150 ug/kg mixed BP
Stx5	146.683	0.00316062	0.108593	0.0291052	0.976781	NA	male	amygdala	150 ug/kg mixed BP
Hs1bp3	24.4768	0.00703149	0.241644	0.0290986	0.976786	NA	male	amygdala	150 ug/kg mixed BP
LOC120097737	8.57196	-0.0124129	0.42765	-0.0290258	0.976844	NA	male	amygdala	150 ug/kg mixed BP
LOC679574	8.27741	-0.0140151	0.483731	-0.0289729	0.976886	NA	male	amygdala	150 ug/kg mixed BP
LOC120094633	8.51037	0.0111556	0.385388	0.0289465	0.976907	NA	male	amygdala	150 ug/kg mixed BP
Zscan12	24.0344	0.00708423	0.244896	0.0289275	0.976922	NA	male	amygdala	150 ug/kg mixed BP
LOC102549385	3.81651	0.0188034	0.651368	0.0288675	0.97697	NA	male	amygdala	150 ug/kg mixed BP
Tspan2	204.847	0.00343655	0.119272	0.0288127	0.977014	NA	male	amygdala	150 ug/kg mixed BP
Stk10	55.1325	0.00668846	0.232166	0.028809	0.977017	NA	male	amygdala	150 ug/kg mixed BP
Ripk1	31.9905	-0.00650631	0.225922	-0.028799	0.977025	NA	male	amygdala	150 ug/kg mixed BP
Ngdn	78.5518	0.00439671	0.152969	0.0287425	0.97707	NA	male	amygdala	150 ug/kg mixed BP
Ccer1	3.87254	-0.0174662	0.608618	-0.0286982	0.977105	NA	male	amygdala	150 ug/kg mixed BP
Xpc	81.0207	0.00406513	0.14166	0.0286963	0.977107	NA	male	amygdala	150 ug/kg mixed BP
Slc2a6	194.845	-0.00286376	0.0998197	-0.0286894	0.977112	NA	male	amygdala	150 ug/kg mixed BP
Hapstr2	6.31129	0.0142947	0.498683	0.0286649	0.977132	NA	male	amygdala	150 ug/kg mixed BP
Gramd1c	70.0413	0.00459661	0.160435	0.028651	0.977143	NA	male	amygdala	150 ug/kg mixed BP
Zfp37-ps6	13.1491	-0.00991793	0.346221	-0.0286462	0.977147	NA	male	amygdala	150 ug/kg mixed BP
LOC691392	52.9545	-0.0197218	0.690612	-0.028557	0.977218	NA	male	amygdala	150 ug/kg mixed BP
LOC120097754	38.6516	-0.00549358	0.192527	-0.0285341	0.977236	NA	male	amygdala	150 ug/kg mixed BP
Osgep	67.0706	0.00439485	0.154397	0.0284646	0.977292	NA	male	amygdala	150 ug/kg mixed BP
Anapc2	130.023	-0.00374888	0.132039	-0.0283922	0.977349	NA	male	amygdala	150 ug/kg mixed BP
Dhps	206.853	-0.00281895	0.0995802	-0.0283083	0.977416	NA	male	amygdala	150 ug/kg mixed BP
Chst7	21.5575	0.00743828	0.262926	0.0282904	0.977431	NA	male	amygdala	150 ug/kg mixed BP
Myrf	25.1269	-0.00661549	0.233927	-0.0282802	0.977439	NA	male	amygdala	150 ug/kg mixed BP
LOC120102992	211.246	0.00362726	0.128267	0.028279	0.97744	NA	male	amygdala	150 ug/kg mixed BP
Cfap73	46.8127	-0.00526545	0.186268	-0.0282681	0.977448	NA	male	amygdala	150 ug/kg mixed BP
Dcaf4	67.3971	-0.00441726	0.156358	-0.0282509	0.977462	NA	male	amygdala	150 ug/kg mixed BP
LOC102553021	74.4687	-0.00420251	0.14953	-0.0281048	0.977579	NA	male	amygdala	150 ug/kg mixed BP
Tceal7	11.4132	0.0104755	0.373122	0.0280754	0.977602	NA	male	amygdala	150 ug/kg mixed BP
Birc3	3.66281	0.0195013	0.694991	0.0280598	0.977614	NA	male	amygdala	150 ug/kg mixed BP
Bend4	53.946	-0.00458101	0.163333	-0.028047	0.977625	NA	male	amygdala	150 ug/kg mixed BP
Pcsk4	30.095	-0.00635667	0.227662	-0.0279215	0.977725	NA	male	amygdala	150 ug/kg mixed BP
Cps1	29.154	-0.00822554	0.294632	-0.027918	0.977728	NA	male	amygdala	150 ug/kg mixed BP
Atp6v0a2	82.3552	0.00387636	0.139431	0.0278012	0.977821	NA	male	amygdala	150 ug/kg mixed BP
Nap1l4	480.038	-0.00260563	0.0941362	-0.0276794	0.977918	0.991625	male	amygdala	150 ug/kg mixed BP
LOC120098157	3.9234	-0.0168815	0.613248	-0.0275279	0.978039	NA	male	amygdala	150 ug/kg mixed BP
Dnaaf8	22.4033	0.00747829	0.271819	0.027512	0.978051	NA	male	amygdala	150 ug/kg mixed BP
Plcz1	6.37031	-0.0136636	0.497537	-0.0274624	0.978091	NA	male	amygdala	150 ug/kg mixed BP
Atp5mpl	517.403	-0.00242788	0.0884628	-0.0274453	0.978105	0.991625	male	amygdala	150 ug/kg mixed BP
Abl2	373.064	0.00233332	0.0851522	0.0274018	0.978139	0.991625	male	amygdala	150 ug/kg mixed BP
Ufc1	415.163	0.00243684	0.089261	0.0273001	0.97822	0.991625	male	amygdala	150 ug/kg mixed BP
Seh1l-ps1	9.58651	-0.0120535	0.441978	-0.0272717	0.978243	NA	male	amygdala	150 ug/kg mixed BP
Phkg1	51.4506	-0.00476736	0.174868	-0.0272627	0.97825	NA	male	amygdala	150 ug/kg mixed BP
Col11a2	44.6007	0.00495276	0.181714	0.0272558	0.978256	NA	male	amygdala	150 ug/kg mixed BP
MGC116121	33.8914	0.00595953	0.21994	0.0270961	0.978383	NA	male	amygdala	150 ug/kg mixed BP
LOC102548372	61.6009	0.00423908	0.156976	0.0270046	0.978456	NA	male	amygdala	150 ug/kg mixed BP
Rpp30	103.065	0.00345785	0.128161	0.0269805	0.978475	NA	male	amygdala	150 ug/kg mixed BP
LOC102552432	12.3445	-0.0099118	0.368466	-0.0269002	0.978539	NA	male	amygdala	150 ug/kg mixed BP
Tsen2	79.1129	-0.00375938	0.140263	-0.0268023	0.978617	NA	male	amygdala	150 ug/kg mixed BP
Hsp90ab1-ps5	3.4369	-0.0174645	0.652589	-0.0267618	0.97865	NA	male	amygdala	150 ug/kg mixed BP
Mcee	57.3367	0.00444926	0.166749	0.0266824	0.978713	NA	male	amygdala	150 ug/kg mixed BP
Ube2d3	661.486	0.0023624	0.0897306	0.0263277	0.978996	0.991874	male	amygdala	150 ug/kg mixed BP
B4galt4	44.4184	0.00452666	0.172059	0.0263088	0.979011	NA	male	amygdala	150 ug/kg mixed BP
Mllt6	362.684	0.0023763	0.0904894	0.0262605	0.97905	0.991874	male	amygdala	150 ug/kg mixed BP
Ces5a	15.0824	-0.00799404	0.304477	-0.0262549	0.979054	NA	male	amygdala	150 ug/kg mixed BP
Slc9a8	100.252	0.00374822	0.14337	0.0261436	0.979143	NA	male	amygdala	150 ug/kg mixed BP
Abhd10	25.7312	0.00710526	0.271928	0.0261292	0.979154	NA	male	amygdala	150 ug/kg mixed BP
LOC120093827	55.0302	-0.00472686	0.180917	-0.0261272	0.979156	NA	male	amygdala	150 ug/kg mixed BP
Tmed3	65.8458	-0.00518711	0.198669	-0.0261093	0.97917	NA	male	amygdala	150 ug/kg mixed BP
Irak1bp1	73.0799	-0.00369949	0.142298	-0.0259982	0.979259	NA	male	amygdala	150 ug/kg mixed BP
LOC108350412	3.64509	0.0193547	0.74682	0.0259161	0.979324	NA	male	amygdala	150 ug/kg mixed BP
Lap3	61.2709	0.00395151	0.152538	0.0259051	0.979333	NA	male	amygdala	150 ug/kg mixed BP
Otud3	52.4947	0.00459563	0.178079	0.0258067	0.979412	NA	male	amygdala	150 ug/kg mixed BP
LOC120101615	2.93509	0.0222939	0.865038	0.0257722	0.979439	NA	male	amygdala	150 ug/kg mixed BP
Wdr19	52.9326	0.00436208	0.16984	0.0256835	0.97951	NA	male	amygdala	150 ug/kg mixed BP
Kars1	127.261	0.00284262	0.110854	0.025643	0.979542	NA	male	amygdala	150 ug/kg mixed BP
Aurka-ps1	31.3083	0.00624255	0.243556	0.0256308	0.979552	NA	male	amygdala	150 ug/kg mixed BP
Ralgdsl2	102.006	0.00302814	0.118448	0.0255652	0.979604	NA	male	amygdala	150 ug/kg mixed BP
Ccdc85b	43.6333	-0.00543037	0.213519	-0.0254327	0.97971	NA	male	amygdala	150 ug/kg mixed BP
Dgkd	358.167	0.00211498	0.0832798	0.0253961	0.979739	0.992068	male	amygdala	150 ug/kg mixed BP
RGD1565170	3.98964	-0.0178443	0.704046	-0.0253453	0.97978	NA	male	amygdala	150 ug/kg mixed BP
Snap29	89.2806	0.00343459	0.135741	0.0253026	0.979814	NA	male	amygdala	150 ug/kg mixed BP
Grik3	296.872	-0.00228022	0.0901632	-0.0252899	0.979824	0.992068	male	amygdala	150 ug/kg mixed BP
Clip4	92.4473	-0.00343711	0.136702	-0.0251431	0.979941	NA	male	amygdala	150 ug/kg mixed BP
Sap130	218.654	-0.00205072	0.0825519	-0.0248416	0.980181	NA	male	amygdala	150 ug/kg mixed BP
Rpl13a	1963.61	0.00176878	0.0713654	0.0247849	0.980227	0.992181	male	amygdala	150 ug/kg mixed BP
LOC120095296	37.9024	0.00471194	0.19016	0.0247789	0.980231	NA	male	amygdala	150 ug/kg mixed BP
Spast	200.073	-0.00210374	0.0850123	-0.0247463	0.980257	NA	male	amygdala	150 ug/kg mixed BP
Afap1l1	26.4639	0.00562856	0.228058	0.0246804	0.98031	NA	male	amygdala	150 ug/kg mixed BP
Cdk4	123.224	-0.00352732	0.143246	-0.0246241	0.980355	NA	male	amygdala	150 ug/kg mixed BP
Tfrc	165.528	0.0028749	0.116836	0.0246064	0.980369	NA	male	amygdala	150 ug/kg mixed BP
Prps2	159.943	-0.00275504	0.112657	-0.0244551	0.98049	NA	male	amygdala	150 ug/kg mixed BP
LOC120101103	6.66369	-0.0115006	0.472767	-0.0243262	0.980592	NA	male	amygdala	150 ug/kg mixed BP
Tgm2	36.689	0.00571207	0.235856	0.0242184	0.980678	NA	male	amygdala	150 ug/kg mixed BP
Cggbp1	50.7076	-0.00396018	0.163653	-0.0241987	0.980694	NA	male	amygdala	150 ug/kg mixed BP
Pcbp4	182.152	0.00314848	0.130191	0.0241835	0.980706	NA	male	amygdala	150 ug/kg mixed BP
Pcbp1	225.26	0.00237968	0.0987293	0.0241031	0.98077	NA	male	amygdala	150 ug/kg mixed BP
LOC120099887	6.11755	-0.011664	0.49123	-0.0237445	0.981056	NA	male	amygdala	150 ug/kg mixed BP
Lypla2	245.733	-0.00347009	0.146416	-0.0237003	0.981092	NA	male	amygdala	150 ug/kg mixed BP
Lrrc14	47.8782	0.00449549	0.189756	0.0236908	0.981099	NA	male	amygdala	150 ug/kg mixed BP
Pdlim2	4.90947	0.0138291	0.584564	0.0236572	0.981126	NA	male	amygdala	150 ug/kg mixed BP
LOC102548198	5.81847	-0.014611	0.617875	-0.0236472	0.981134	NA	male	amygdala	150 ug/kg mixed BP
Ttc24	4.62926	0.0139394	0.589957	0.0236278	0.981149	NA	male	amygdala	150 ug/kg mixed BP
Rpia	106.937	-0.0034451	0.146143	-0.0235734	0.981193	NA	male	amygdala	150 ug/kg mixed BP
LOC102546353	4.36332	0.0161572	0.686886	0.0235223	0.981234	NA	male	amygdala	150 ug/kg mixed BP
Tspan6	95.0748	0.00341555	0.145456	0.0234817	0.981266	NA	male	amygdala	150 ug/kg mixed BP
LOC108350199	11.8408	0.00800958	0.341375	0.0234627	0.981281	NA	male	amygdala	150 ug/kg mixed BP
Tram2	28.3096	-0.00529986	0.226859	-0.0233619	0.981362	NA	male	amygdala	150 ug/kg mixed BP
Acot5	6.62081	-0.0109632	0.469531	-0.0233493	0.981372	NA	male	amygdala	150 ug/kg mixed BP
LOC108351675	4.05647	0.0136704	0.58688	0.0232933	0.981416	NA	male	amygdala	150 ug/kg mixed BP
Plpbp	5.73631	-0.010881	0.467451	-0.0232773	0.981429	NA	male	amygdala	150 ug/kg mixed BP
Ogdhl	46.159	0.0040152	0.172777	0.0232392	0.98146	NA	male	amygdala	150 ug/kg mixed BP
Dcaf10	236.281	0.00236094	0.102051	0.0231349	0.981543	NA	male	amygdala	150 ug/kg mixed BP
LOC102557393	9.32704	-0.0100909	0.436555	-0.023115	0.981559	NA	male	amygdala	150 ug/kg mixed BP
Ociad2	102.474	0.00294907	0.127819	0.0230722	0.981593	NA	male	amygdala	150 ug/kg mixed BP
Derl1	117.697	-0.00268438	0.116365	-0.0230685	0.981596	NA	male	amygdala	150 ug/kg mixed BP
Popdc3	15.8723	0.00685309	0.298206	0.0229811	0.981665	NA	male	amygdala	150 ug/kg mixed BP
Polr2j	118.757	0.00296271	0.129054	0.022957	0.981685	NA	male	amygdala	150 ug/kg mixed BP
LOC120098565	4.73418	-0.0129266	0.564412	-0.0229028	0.981728	NA	male	amygdala	150 ug/kg mixed BP
LOC102548225	14.7943	0.00674043	0.295329	0.0228235	0.981791	NA	male	amygdala	150 ug/kg mixed BP
Rnpep	88.8235	-0.00292036	0.12808	-0.0228011	0.981809	NA	male	amygdala	150 ug/kg mixed BP
Rtp4	5.9343	0.0103873	0.457236	0.0227177	0.981875	NA	male	amygdala	150 ug/kg mixed BP
LOC108351554	32.442	0.00529509	0.233515	0.0226755	0.981909	NA	male	amygdala	150 ug/kg mixed BP
Thap2	46.8649	-0.00397783	0.175596	-0.0226533	0.981927	NA	male	amygdala	150 ug/kg mixed BP
Sult2b1	111.654	0.00333098	0.147136	0.0226388	0.981938	NA	male	amygdala	150 ug/kg mixed BP
LOC102555336	3.92493	-0.015675	0.693809	-0.0225926	0.981975	NA	male	amygdala	150 ug/kg mixed BP
Vangl1	34.087	-0.00501585	0.225251	-0.0222678	0.982234	NA	male	amygdala	150 ug/kg mixed BP
Fgfr4	7.66679	0.0101129	0.454151	0.0222677	0.982234	NA	male	amygdala	150 ug/kg mixed BP
LOC120101101	11.3552	0.00824029	0.370744	0.0222263	0.982267	NA	male	amygdala	150 ug/kg mixed BP
Capn5	132.381	0.00319046	0.143629	0.0222131	0.982278	NA	male	amygdala	150 ug/kg mixed BP
Tcea2	133.93	-0.00337166	0.152301	-0.0221382	0.982338	NA	male	amygdala	150 ug/kg mixed BP
Timm23-ps7	9.66597	0.00981588	0.443444	0.0221355	0.98234	NA	male	amygdala	150 ug/kg mixed BP
Mtfp1	55.2086	-0.00371028	0.168147	-0.0220657	0.982396	NA	male	amygdala	150 ug/kg mixed BP
Gtpbp4	29.5232	-0.00478696	0.217333	-0.0220259	0.982427	NA	male	amygdala	150 ug/kg mixed BP
Smim26	129.766	-0.00309234	0.141259	-0.0218913	0.982535	NA	male	amygdala	150 ug/kg mixed BP
LOC108352529	9.35981	-0.00838688	0.38344	-0.0218727	0.982549	NA	male	amygdala	150 ug/kg mixed BP
LOC120101705	5.82503	-0.010033	0.459202	-0.0218489	0.982569	NA	male	amygdala	150 ug/kg mixed BP
Vom2r-ps23	15.2651	-0.00878727	0.402466	-0.0218336	0.982581	NA	male	amygdala	150 ug/kg mixed BP
Acp3	10.7528	-0.00895155	0.410656	-0.0217982	0.982609	NA	male	amygdala	150 ug/kg mixed BP
LOC102547265	18.5906	-0.00663845	0.305097	-0.0217585	0.982641	NA	male	amygdala	150 ug/kg mixed BP
Thumpd3-as1	34.3819	-0.0044123	0.202811	-0.0217557	0.982643	NA	male	amygdala	150 ug/kg mixed BP
Fer1l5	57.3813	-0.00373855	0.172001	-0.0217356	0.982659	NA	male	amygdala	150 ug/kg mixed BP
Plp2	9.21503	0.00900596	0.41626	0.0216354	0.982739	NA	male	amygdala	150 ug/kg mixed BP
Acp2	95.5442	0.0027743	0.128951	0.0215145	0.982835	NA	male	amygdala	150 ug/kg mixed BP
Lin37	36.1913	-0.00421692	0.196508	-0.0214592	0.982879	NA	male	amygdala	150 ug/kg mixed BP
Rnf113a1	12.6735	0.00700169	0.328365	0.0213229	0.982988	NA	male	amygdala	150 ug/kg mixed BP
Ralgdsl3	11.6276	0.0080205	0.377176	0.0212646	0.983035	NA	male	amygdala	150 ug/kg mixed BP
LOC102547753	132.371	0.0031824	0.149852	0.0212369	0.983057	NA	male	amygdala	150 ug/kg mixed BP
Ccdc115	40.8189	0.00528269	0.249908	0.0211385	0.983135	NA	male	amygdala	150 ug/kg mixed BP
Rnase12	3.67169	0.0139578	0.661611	0.0210968	0.983168	NA	male	amygdala	150 ug/kg mixed BP
Matn3	8.30515	0.0115201	0.546209	0.021091	0.983173	NA	male	amygdala	150 ug/kg mixed BP
Cabcoco1	42.8068	0.00455141	0.215801	0.0210908	0.983173	NA	male	amygdala	150 ug/kg mixed BP
Incenp	44.3725	-0.00391251	0.185938	-0.021042	0.983212	NA	male	amygdala	150 ug/kg mixed BP
Cchcr1	16.1409	0.00667959	0.318685	0.0209599	0.983278	NA	male	amygdala	150 ug/kg mixed BP
Tpra1	43.1225	-0.00458247	0.219132	-0.0209119	0.983316	NA	male	amygdala	150 ug/kg mixed BP
LOC120102320	25.6757	0.00511294	0.246083	0.0207773	0.983423	NA	male	amygdala	150 ug/kg mixed BP
Il10ra	5.51129	-0.0134126	0.646794	-0.020737	0.983455	NA	male	amygdala	150 ug/kg mixed BP
Pask	42.1465	0.00357926	0.173234	0.0206614	0.983516	NA	male	amygdala	150 ug/kg mixed BP
Tulp3	99.6602	0.00283526	0.137463	0.0206257	0.983544	NA	male	amygdala	150 ug/kg mixed BP
Fezf2	26.7879	0.00653511	0.317864	0.0205595	0.983597	NA	male	amygdala	150 ug/kg mixed BP
Chd1l	47.7201	-0.00389485	0.189692	-0.0205325	0.983619	NA	male	amygdala	150 ug/kg mixed BP
Clpp	105.281	-0.00293822	0.14337	-0.0204939	0.983649	NA	male	amygdala	150 ug/kg mixed BP
LOC108348984	6.07022	0.0107135	0.524785	0.0204151	0.983712	NA	male	amygdala	150 ug/kg mixed BP
LOC120093200	14.9421	-0.00637958	0.312556	-0.020411	0.983715	NA	male	amygdala	150 ug/kg mixed BP
Tnfrsf11b	27.0099	0.0048821	0.240093	0.0203342	0.983777	NA	male	amygdala	150 ug/kg mixed BP
Klhl5	385.476	-0.00187652	0.092755	-0.0202309	0.983859	0.995561	male	amygdala	150 ug/kg mixed BP
Krt81	25.5357	0.00534414	0.264558	0.0202003	0.983884	NA	male	amygdala	150 ug/kg mixed BP
LOC102554502	7.56682	-0.0105012	0.520951	-0.0201577	0.983918	NA	male	amygdala	150 ug/kg mixed BP
Homer3	54.216	-0.00335923	0.167312	-0.0200776	0.983981	NA	male	amygdala	150 ug/kg mixed BP
Rsl1d1	162.663	-0.00264653	0.13193	-0.02006	0.983995	NA	male	amygdala	150 ug/kg mixed BP
Tango2	248.647	-0.0016385	0.0818658	-0.0200144	0.984032	NA	male	amygdala	150 ug/kg mixed BP
LOC102552777	6.97879	-0.00887633	0.446823	-0.0198654	0.984151	NA	male	amygdala	150 ug/kg mixed BP
Amph	592.05	0.00134904	0.0680478	0.0198249	0.984183	0.995593	male	amygdala	150 ug/kg mixed BP
LOC120102440	8.57608	-0.00898758	0.453811	-0.0198047	0.984199	NA	male	amygdala	150 ug/kg mixed BP
Dchs1	147.927	-0.00243713	0.123552	-0.0197255	0.984262	NA	male	amygdala	150 ug/kg mixed BP
Gapdh-ps74	6.5602	-0.0108367	0.549748	-0.0197122	0.984273	NA	male	amygdala	150 ug/kg mixed BP
Aard	13.0763	0.00693487	0.355442	0.0195106	0.984434	NA	male	amygdala	150 ug/kg mixed BP
Cdo1	108.726	-0.00242758	0.124639	-0.0194769	0.984461	NA	male	amygdala	150 ug/kg mixed BP
Igsf6	7.57788	0.00879963	0.45265	0.0194403	0.98449	NA	male	amygdala	150 ug/kg mixed BP
Chmp1b2	15.0276	0.00580013	0.30099	0.0192702	0.984626	NA	male	amygdala	150 ug/kg mixed BP
Catsper2	25.6918	-0.00470033	0.244744	-0.0192051	0.984677	NA	male	amygdala	150 ug/kg mixed BP
Kcnj14	24.9458	-0.00452293	0.235765	-0.0191841	0.984694	NA	male	amygdala	150 ug/kg mixed BP
Nudt14	23.9108	0.00453097	0.236381	0.0191681	0.984707	NA	male	amygdala	150 ug/kg mixed BP
Kcnj4	77.2225	-0.00298769	0.156099	-0.0191397	0.98473	NA	male	amygdala	150 ug/kg mixed BP
Mpp2	384.111	0.0016782	0.0877865	0.0191168	0.984748	0.995868	male	amygdala	150 ug/kg mixed BP
LOC120096615	4.79477	0.0149735	0.783976	0.0190995	0.984762	NA	male	amygdala	150 ug/kg mixed BP
Aebp1	109.429	0.00313687	0.164547	0.0190637	0.98479	NA	male	amygdala	150 ug/kg mixed BP
LOC103691621	154.822	0.00202374	0.106286	0.0190405	0.984809	NA	male	amygdala	150 ug/kg mixed BP
Naglu	29.7732	0.00434423	0.229172	0.0189562	0.984876	NA	male	amygdala	150 ug/kg mixed BP
Timp1-ps1	3.92997	0.0113225	0.597973	0.0189348	0.984893	NA	male	amygdala	150 ug/kg mixed BP
Polm	4.513	0.0100681	0.535774	0.0187917	0.985007	NA	male	amygdala	150 ug/kg mixed BP
Gls2	50.3296	0.00339774	0.181216	0.0187496	0.985041	NA	male	amygdala	150 ug/kg mixed BP
Tefm	13.9347	0.0057037	0.304652	0.018722	0.985063	NA	male	amygdala	150 ug/kg mixed BP
Zfp488	4.21579	0.0102682	0.555032	0.0185003	0.98524	NA	male	amygdala	150 ug/kg mixed BP
Gng14	4.54648	-0.0105928	0.574271	-0.0184456	0.985283	NA	male	amygdala	150 ug/kg mixed BP
Hid1	185.995	0.00369458	0.20111	0.0183709	0.985343	NA	male	amygdala	150 ug/kg mixed BP
LOC120096325	6.83619	0.00877224	0.478483	0.0183335	0.985373	NA	male	amygdala	150 ug/kg mixed BP
Azi2	82.1833	-0.00267132	0.145907	-0.0183084	0.985393	NA	male	amygdala	150 ug/kg mixed BP
Csnk1e	257.697	-0.00184882	0.101031	-0.0182995	0.9854	0.996232	male	amygdala	150 ug/kg mixed BP
Eid2	121.919	0.00229912	0.126813	0.0181299	0.985535	NA	male	amygdala	150 ug/kg mixed BP
Tbc1d8	142.96	-0.00212213	0.11714	-0.0181162	0.985546	NA	male	amygdala	150 ug/kg mixed BP
B4galt1	29.4923	-0.0040085	0.221627	-0.0180866	0.98557	NA	male	amygdala	150 ug/kg mixed BP
Mms19	100.835	-0.00219307	0.121264	-0.018085	0.985571	NA	male	amygdala	150 ug/kg mixed BP
Glmp	44.6899	0.00346027	0.191455	0.0180736	0.98558	NA	male	amygdala	150 ug/kg mixed BP
Sart1	148.142	0.0022746	0.12598	0.0180552	0.985595	NA	male	amygdala	150 ug/kg mixed BP
Hdac10	59.2863	0.00313549	0.173677	0.0180535	0.985596	NA	male	amygdala	150 ug/kg mixed BP
Asb2	15.3247	-0.00536464	0.297668	-0.0180222	0.985621	NA	male	amygdala	150 ug/kg mixed BP
Gpn2	55.6301	-0.00302781	0.16808	-0.0180141	0.985628	NA	male	amygdala	150 ug/kg mixed BP
Cyb5a	110.475	-0.00272095	0.151948	-0.0179071	0.985713	NA	male	amygdala	150 ug/kg mixed BP
LOC102553129	20.1419	0.00492919	0.275998	0.0178595	0.985751	NA	male	amygdala	150 ug/kg mixed BP
Vps28	192.423	-0.00191541	0.107521	-0.0178144	0.985787	NA	male	amygdala	150 ug/kg mixed BP
Il1a	4.0181	-0.010966	0.62098	-0.0176593	0.985911	NA	male	amygdala	150 ug/kg mixed BP
Rab29	13.6575	0.0056492	0.321748	0.0175578	0.985992	NA	male	amygdala	150 ug/kg mixed BP
Ctnna1	299.819	-0.00135157	0.0770088	-0.0175508	0.985997	0.99645	male	amygdala	150 ug/kg mixed BP
Atad3aos	6.15534	-0.00796538	0.455786	-0.0174761	0.986057	NA	male	amygdala	150 ug/kg mixed BP
Garin5a	30.4922	0.00413305	0.237073	0.0174337	0.986091	NA	male	amygdala	150 ug/kg mixed BP
Ntan1	183.569	-0.00193321	0.11139	-0.0173553	0.986153	NA	male	amygdala	150 ug/kg mixed BP
Arhgef26	100.06	0.00207865	0.120166	0.0172982	0.986199	NA	male	amygdala	150 ug/kg mixed BP
Rem1	9.47654	0.00660567	0.382117	0.017287	0.986208	NA	male	amygdala	150 ug/kg mixed BP
LOC100125367	27.1076	-0.00442915	0.257495	-0.0172009	0.986276	NA	male	amygdala	150 ug/kg mixed BP
Bcl7c	117.187	-0.00211075	0.123294	-0.0171196	0.986341	NA	male	amygdala	150 ug/kg mixed BP
Bloc1s1	222.792	-0.00182175	0.106917	-0.017039	0.986406	NA	male	amygdala	150 ug/kg mixed BP
Ran	569.484	-0.0014404	0.0845612	-0.0170338	0.98641	0.99645	male	amygdala	150 ug/kg mixed BP
Apaf1	158.454	0.00173779	0.102072	0.0170251	0.986417	NA	male	amygdala	150 ug/kg mixed BP
Alkbh4	18.5993	0.00470333	0.277788	0.0169314	0.986491	NA	male	amygdala	150 ug/kg mixed BP
Mcc	286.22	-0.00154758	0.0914251	-0.0169272	0.986495	0.99645	male	amygdala	150 ug/kg mixed BP
Mr1	5.33544	-0.00908045	0.537506	-0.0168937	0.986521	NA	male	amygdala	150 ug/kg mixed BP
Afg2b	28.487	0.003723	0.220521	0.0168827	0.98653	NA	male	amygdala	150 ug/kg mixed BP
Fbn2	72.8196	0.00262779	0.156183	0.016825	0.986576	NA	male	amygdala	150 ug/kg mixed BP
Rpl18-ps7	68.3794	0.00324701	0.193141	0.0168116	0.986587	NA	male	amygdala	150 ug/kg mixed BP
LOC120100061	4.16584	0.0116197	0.691648	0.0168	0.986596	NA	male	amygdala	150 ug/kg mixed BP
Aip	77.8678	0.0028896	0.172276	0.0167731	0.986618	NA	male	amygdala	150 ug/kg mixed BP
LOC102554953	11.2223	-0.00649236	0.387235	-0.0167659	0.986623	NA	male	amygdala	150 ug/kg mixed BP
LOC685203	99.6267	-0.00207568	0.124547	-0.0166658	0.986703	NA	male	amygdala	150 ug/kg mixed BP
Atg14	70.2186	-0.00260405	0.156492	-0.0166401	0.986724	NA	male	amygdala	150 ug/kg mixed BP
LOC102556133	10.9961	0.00742491	0.450004	0.0164997	0.986836	NA	male	amygdala	150 ug/kg mixed BP
Gne	66.5935	0.00260268	0.158632	0.0164071	0.98691	NA	male	amygdala	150 ug/kg mixed BP
Acadvl-ps1	5.16816	0.0116634	0.713907	0.0163374	0.986965	NA	male	amygdala	150 ug/kg mixed BP
Svep1	41.3265	0.00383139	0.234698	0.0163248	0.986975	NA	male	amygdala	150 ug/kg mixed BP
Rasd1	9.33249	-0.00617964	0.387618	-0.0159426	0.98728	NA	male	amygdala	150 ug/kg mixed BP
Ccnb2	8.44958	-0.00630032	0.397153	-0.0158637	0.987343	NA	male	amygdala	150 ug/kg mixed BP
Bop1	130.704	0.00185441	0.117426	0.0157921	0.9874	NA	male	amygdala	150 ug/kg mixed BP
LOC102549616	6.37221	0.00780083	0.494207	0.0157845	0.987406	NA	male	amygdala	150 ug/kg mixed BP
LOC120098776	6.08683	0.0084847	0.539087	0.015739	0.987443	NA	male	amygdala	150 ug/kg mixed BP
Ube2v1	517.634	0.00136504	0.0876602	0.015572	0.987576	0.997246	male	amygdala	150 ug/kg mixed BP
RGD1565297	28.0423	-0.00409658	0.267738	-0.0153007	0.987792	NA	male	amygdala	150 ug/kg mixed BP
LOC103693991	14.4465	0.00449997	0.294348	0.015288	0.987802	NA	male	amygdala	150 ug/kg mixed BP
Pla2g6	82.5789	0.00216485	0.141699	0.0152778	0.987811	NA	male	amygdala	150 ug/kg mixed BP
Mterf1-ps2	16.1644	-0.00445032	0.291654	-0.0152589	0.987826	NA	male	amygdala	150 ug/kg mixed BP
Sbsn	89.5746	0.00202376	0.132904	0.0152272	0.987851	NA	male	amygdala	150 ug/kg mixed BP
Samd11	126.433	-0.00180113	0.119367	-0.015089	0.987961	NA	male	amygdala	150 ug/kg mixed BP
Lztfl1	22.8589	-0.00369615	0.246063	-0.0150211	0.988015	NA	male	amygdala	150 ug/kg mixed BP
Cdk12	230.086	0.00148529	0.0992128	0.0149708	0.988055	NA	male	amygdala	150 ug/kg mixed BP
Tmprss11a	3.02151	-0.0117257	0.787268	-0.0148942	0.988117	NA	male	amygdala	150 ug/kg mixed BP
Rhoa	262.914	-0.00142898	0.096138	-0.0148639	0.988141	0.997463	male	amygdala	150 ug/kg mixed BP
Ntaq1	30.7137	0.0033505	0.226059	0.0148213	0.988175	NA	male	amygdala	150 ug/kg mixed BP
LOC120101591	3.95857	-0.00988428	0.670938	-0.014732	0.988246	NA	male	amygdala	150 ug/kg mixed BP
Chrna4	94.8909	-0.00180618	0.123331	-0.014645	0.988315	NA	male	amygdala	150 ug/kg mixed BP
Ube2l3-ps4	10.6974	0.00530301	0.362379	0.0146339	0.988324	NA	male	amygdala	150 ug/kg mixed BP
ND4L	1371.01	0.00253821	0.174223	0.0145687	0.988376	0.997463	male	amygdala	150 ug/kg mixed BP
Igfbp4	70.5326	-0.00223429	0.153773	-0.0145298	0.988407	NA	male	amygdala	150 ug/kg mixed BP
Scube1	189.449	-0.0016519	0.114108	-0.0144767	0.98845	NA	male	amygdala	150 ug/kg mixed BP
Tmem250	27.482	0.00357534	0.2479	0.0144225	0.988493	NA	male	amygdala	150 ug/kg mixed BP
Nol6	84.0099	-0.00223157	0.1548	-0.0144158	0.988498	NA	male	amygdala	150 ug/kg mixed BP
LOC100174910	27.6175	-0.00311246	0.21677	-0.0143584	0.988544	NA	male	amygdala	150 ug/kg mixed BP
LOC120103050	3.1406	-0.0121853	0.849379	-0.0143461	0.988554	NA	male	amygdala	150 ug/kg mixed BP
Igfbp6	17.062	0.00454564	0.318146	0.0142879	0.9886	NA	male	amygdala	150 ug/kg mixed BP
Tsnax	59.0535	0.00211444	0.150825	0.0140192	0.988815	NA	male	amygdala	150 ug/kg mixed BP
Usp12	177.664	-0.00123419	0.0885814	-0.0139328	0.988884	NA	male	amygdala	150 ug/kg mixed BP
LOC120101744	5.31205	0.00748623	0.538768	0.0138951	0.988914	NA	male	amygdala	150 ug/kg mixed BP
Aktip	166.439	0.00140671	0.101324	0.0138833	0.988923	NA	male	amygdala	150 ug/kg mixed BP
LOC120093816	3.85725	0.00816562	0.593421	0.0137603	0.989021	NA	male	amygdala	150 ug/kg mixed BP
Pdk1	37.657	0.00275104	0.200045	0.0137521	0.989028	NA	male	amygdala	150 ug/kg mixed BP
Gpx1	110.37	-0.00166612	0.122457	-0.0136057	0.989145	NA	male	amygdala	150 ug/kg mixed BP
LOC120097475	16.5041	0.00393952	0.289768	0.0135954	0.989153	NA	male	amygdala	150 ug/kg mixed BP
Rcn1	379.109	0.00144049	0.106206	0.0135632	0.989178	0.997571	male	amygdala	150 ug/kg mixed BP
Ctrl	14.2465	0.00443665	0.327864	0.013532	0.989203	NA	male	amygdala	150 ug/kg mixed BP
Scfd1	170.857	0.00128779	0.0956622	0.0134618	0.989259	NA	male	amygdala	150 ug/kg mixed BP
Dppa4-ps7	17.2549	-0.00370856	0.276153	-0.0134293	0.989285	NA	male	amygdala	150 ug/kg mixed BP
Ccndbp1	60.8465	0.00220758	0.164606	0.0134113	0.9893	NA	male	amygdala	150 ug/kg mixed BP
Slc29a1	109.042	0.00180958	0.135595	0.0133455	0.989352	NA	male	amygdala	150 ug/kg mixed BP
Nfyb	77.6073	-0.00186487	0.139777	-0.0133418	0.989355	NA	male	amygdala	150 ug/kg mixed BP
Col4a6	54.5213	-0.00226593	0.171784	-0.0131905	0.989476	NA	male	amygdala	150 ug/kg mixed BP
Dock9	573.364	-0.000901668	0.0691175	-0.0130454	0.989592	0.997571	male	amygdala	150 ug/kg mixed BP
Parg	203.119	-0.00113776	0.0875532	-0.0129951	0.989632	NA	male	amygdala	150 ug/kg mixed BP
Slc25a34	26.4375	0.00328801	0.256322	0.0128277	0.989765	NA	male	amygdala	150 ug/kg mixed BP
LOC102548692	195.399	-0.001187	0.0926601	-0.0128103	0.989779	NA	male	amygdala	150 ug/kg mixed BP
Rpl18-ps13	4.58916	0.00775082	0.609031	0.0127265	0.989846	NA	male	amygdala	150 ug/kg mixed BP
Tbcb	459.087	-0.00139837	0.109894	-0.0127247	0.989847	0.997571	male	amygdala	150 ug/kg mixed BP
LOC102553529	4.61775	0.00824054	0.648169	0.0127136	0.989856	NA	male	amygdala	150 ug/kg mixed BP
Nudc	294.514	-0.00126064	0.0993745	-0.0126858	0.989878	0.997571	male	amygdala	150 ug/kg mixed BP
LOC108350415	7.28864	0.00612621	0.488737	0.0125348	0.989999	NA	male	amygdala	150 ug/kg mixed BP
Hspa8-ps23	2242.21	0.000979613	0.0789025	0.0124155	0.990094	0.997571	male	amygdala	150 ug/kg mixed BP
Arcn1	201.455	-0.00128213	0.103825	-0.012349	0.990147	NA	male	amygdala	150 ug/kg mixed BP
Zfp746	58.9824	0.0019837	0.161304	0.0122979	0.990188	NA	male	amygdala	150 ug/kg mixed BP
Adamts2	158.378	0.00160079	0.13129	0.0121927	0.990272	NA	male	amygdala	150 ug/kg mixed BP
Rpl39	1116.67	-0.000854871	0.0704285	-0.0121381	0.990315	0.997571	male	amygdala	150 ug/kg mixed BP
Serac1	47.0399	0.00202797	0.168109	0.0120634	0.990375	NA	male	amygdala	150 ug/kg mixed BP
LOC103692392	7.16312	0.00504631	0.420076	0.0120128	0.990415	NA	male	amygdala	150 ug/kg mixed BP
Slc10a3	6.74442	0.00597888	0.498896	0.0119842	0.990438	NA	male	amygdala	150 ug/kg mixed BP
Prdm8	209.784	0.00123093	0.103215	0.0119258	0.990485	NA	male	amygdala	150 ug/kg mixed BP
Rccd1-ps1	6.01778	0.00692494	0.589246	0.0117522	0.990623	NA	male	amygdala	150 ug/kg mixed BP
Yju2b	46.0536	-0.00219817	0.187101	-0.0117486	0.990626	NA	male	amygdala	150 ug/kg mixed BP
Pygb	286.44	-0.00103557	0.0883319	-0.0117236	0.990646	0.997571	male	amygdala	150 ug/kg mixed BP
Cnot8	111.921	0.00138801	0.118868	0.0116769	0.990683	NA	male	amygdala	150 ug/kg mixed BP
Crygd	4.07547	0.00641361	0.550457	0.0116514	0.990704	NA	male	amygdala	150 ug/kg mixed BP
Nsa2-ps21	14.1376	-0.00448967	0.387637	-0.0115822	0.990759	NA	male	amygdala	150 ug/kg mixed BP
Pld1	114.187	0.0016723	0.145472	0.0114957	0.990828	NA	male	amygdala	150 ug/kg mixed BP
Tom1l2	620.049	-0.000766979	0.0676992	-0.0113292	0.990961	0.997571	male	amygdala	150 ug/kg mixed BP
Tmem203	23.3316	-0.00297588	0.26551	-0.0112081	0.991057	NA	male	amygdala	150 ug/kg mixed BP
Pard6a	34.3359	0.00255171	0.228233	0.0111803	0.99108	NA	male	amygdala	150 ug/kg mixed BP
Zcchc9-ps2	5.84019	0.00530599	0.476658	0.0111317	0.991118	NA	male	amygdala	150 ug/kg mixed BP
Fus	1067.36	-0.000715367	0.064289	-0.0111274	0.991122	0.997571	male	amygdala	150 ug/kg mixed BP
Pemt	25.9671	-0.00259744	0.234512	-0.0110759	0.991163	NA	male	amygdala	150 ug/kg mixed BP
Ift122	202.324	-0.0010627	0.0971879	-0.0109345	0.991276	NA	male	amygdala	150 ug/kg mixed BP
LOC120099224	4.53221	-0.00662277	0.607564	-0.0109005	0.991303	NA	male	amygdala	150 ug/kg mixed BP
Csnk2a2	203.575	-0.00106692	0.0983878	-0.010844	0.991348	NA	male	amygdala	150 ug/kg mixed BP
LOC120094729	125.434	0.0012647	0.116697	0.0108375	0.991353	NA	male	amygdala	150 ug/kg mixed BP
Kdsr	39.2363	-0.00229274	0.211756	-0.0108273	0.991361	NA	male	amygdala	150 ug/kg mixed BP
Rcc1l	54.3084	-0.00194285	0.17986	-0.010802	0.991381	NA	male	amygdala	150 ug/kg mixed BP
Chtf18	50.431	-0.0025045	0.23337	-0.0107319	0.991437	NA	male	amygdala	150 ug/kg mixed BP
LOC120097424	3.39003	-0.00688921	0.645201	-0.0106776	0.991481	NA	male	amygdala	150 ug/kg mixed BP
Tomm20l	86.4479	0.00133473	0.125238	0.0106575	0.991497	NA	male	amygdala	150 ug/kg mixed BP
LOC679539	501.244	-0.000982368	0.0923487	-0.0106376	0.991513	0.997669	male	amygdala	150 ug/kg mixed BP
Frzb	26.8214	0.002419	0.227974	0.0106108	0.991534	NA	male	amygdala	150 ug/kg mixed BP
Zfp81	74.8308	0.00151168	0.143133	0.0105614	0.991573	NA	male	amygdala	150 ug/kg mixed BP
LOC102549281	56.7592	0.00163587	0.156859	0.0104289	0.991679	NA	male	amygdala	150 ug/kg mixed BP
Gstcd	40.6695	-0.00210324	0.203422	-0.0103393	0.991751	NA	male	amygdala	150 ug/kg mixed BP
LOC120094124	7.37936	0.00489971	0.474601	0.0103239	0.991763	NA	male	amygdala	150 ug/kg mixed BP
LOC102549291	17.807	0.00320038	0.312651	0.0102363	0.991833	NA	male	amygdala	150 ug/kg mixed BP
Mfsd1	42.1323	0.00188145	0.185981	0.0101164	0.991928	NA	male	amygdala	150 ug/kg mixed BP
Setdb2	56.7113	-0.00153981	0.153922	-0.0100038	0.992018	NA	male	amygdala	150 ug/kg mixed BP
Ero1b	193.94	-0.00107489	0.107812	-0.00997004	0.992045	NA	male	amygdala	150 ug/kg mixed BP
Pklr	38.3258	0.00193543	0.194929	0.0099289	0.992078	NA	male	amygdala	150 ug/kg mixed BP
Amer3	29.6346	0.00223977	0.227035	0.00986531	0.992129	NA	male	amygdala	150 ug/kg mixed BP
Lhfpl1	4.16777	-0.00676795	0.693151	-0.00976404	0.99221	NA	male	amygdala	150 ug/kg mixed BP
Slc25a46	182.681	0.000940019	0.096882	0.00970272	0.992258	NA	male	amygdala	150 ug/kg mixed BP
Rnaseh2b	45.1927	-0.00163475	0.168747	-0.0096876	0.992271	NA	male	amygdala	150 ug/kg mixed BP
Dpm3	41.5968	0.00198162	0.205068	0.00966325	0.99229	NA	male	amygdala	150 ug/kg mixed BP
Mthfd1	87.9105	0.00122954	0.127342	0.00965546	0.992296	NA	male	amygdala	150 ug/kg mixed BP
LOC108352871	10.3465	-0.00411938	0.43764	-0.00941271	0.99249	NA	male	amygdala	150 ug/kg mixed BP
Col6a1	48.5629	0.00188037	0.20009	0.00939762	0.992502	NA	male	amygdala	150 ug/kg mixed BP
Hdac7	159.979	0.000931053	0.0990916	0.00939588	0.992503	NA	male	amygdala	150 ug/kg mixed BP
Smim19	60.5383	-0.00151631	0.162021	-0.00935871	0.992533	NA	male	amygdala	150 ug/kg mixed BP
LOC120098388	18.8078	-0.00289036	0.309702	-0.00933271	0.992554	NA	male	amygdala	150 ug/kg mixed BP
Scrn3	39.3657	0.00167824	0.181453	0.00924889	0.992621	NA	male	amygdala	150 ug/kg mixed BP
Hnrnpa1-ps29	3.49765	-0.00568231	0.618211	-0.00919155	0.992666	NA	male	amygdala	150 ug/kg mixed BP
Rpl18a-ps6	4.5055	0.00650226	0.713449	0.00911384	0.992728	NA	male	amygdala	150 ug/kg mixed BP
Padi6	13.1784	0.00348076	0.394074	0.00883276	0.992953	NA	male	amygdala	150 ug/kg mixed BP
Socs3	3.19154	-0.00591796	0.670002	-0.00883275	0.992953	NA	male	amygdala	150 ug/kg mixed BP
LOC103691539	8.73339	-0.00420957	0.477548	-0.00881495	0.992967	NA	male	amygdala	150 ug/kg mixed BP
Zswim4	66.5487	-0.00146894	0.166787	-0.0088073	0.992973	NA	male	amygdala	150 ug/kg mixed BP
Ackr2	3.88559	0.0054148	0.615748	0.00879386	0.992984	NA	male	amygdala	150 ug/kg mixed BP
Uggt1	386.04	-0.000719058	0.0819638	-0.00877288	0.993	0.998553	male	amygdala	150 ug/kg mixed BP
Acaa2	87.3841	-0.00172546	0.196807	-0.00876725	0.993005	NA	male	amygdala	150 ug/kg mixed BP
Egfr	104.583	0.00106964	0.122523	0.00873012	0.993034	NA	male	amygdala	150 ug/kg mixed BP
Rps6	822.589	-0.000713653	0.0820656	-0.00869612	0.993062	0.998553	male	amygdala	150 ug/kg mixed BP
Zfp330	51.0892	0.00161087	0.185552	0.00868152	0.993073	NA	male	amygdala	150 ug/kg mixed BP
LOC120094103	7.69196	0.00365064	0.422956	0.00863127	0.993113	NA	male	amygdala	150 ug/kg mixed BP
Fbxl14-ps3	37.0138	0.00173061	0.201344	0.0085953	0.993142	NA	male	amygdala	150 ug/kg mixed BP
Plcb2	9.13869	-0.00351946	0.412483	-0.00853238	0.993192	NA	male	amygdala	150 ug/kg mixed BP
LOC120096250	2.50158	-0.00722571	0.848619	-0.00851468	0.993206	NA	male	amygdala	150 ug/kg mixed BP
Gabrd	117.373	0.00113101	0.133717	0.00845821	0.993251	NA	male	amygdala	150 ug/kg mixed BP
Samd15	19.35	-0.00238673	0.284734	-0.00838229	0.993312	NA	male	amygdala	150 ug/kg mixed BP
LOC120102881	9.35153	0.00326452	0.38999	0.00837079	0.993321	NA	male	amygdala	150 ug/kg mixed BP
LOC102548633	13.7167	0.00324776	0.3932	0.00825982	0.99341	NA	male	amygdala	150 ug/kg mixed BP
Ncdn	315.206	-0.000931712	0.112969	-0.00824751	0.99342	0.998553	male	amygdala	150 ug/kg mixed BP
Cd33	9.13255	0.00315551	0.389719	0.00809688	0.99354	NA	male	amygdala	150 ug/kg mixed BP
Tmem40	3.15871	-0.00548916	0.682744	-0.00803985	0.993585	NA	male	amygdala	150 ug/kg mixed BP
Madd	479.347	0.000667103	0.0830294	0.00803454	0.993589	0.998553	male	amygdala	150 ug/kg mixed BP
LOC102550607	116.866	0.0013784	0.173917	0.0079256	0.993676	NA	male	amygdala	150 ug/kg mixed BP
LOC102546591	4.64736	-0.0045211	0.583809	-0.00774414	0.993821	NA	male	amygdala	150 ug/kg mixed BP
Tmprss11f	8.79096	-0.00307314	0.398608	-0.00770968	0.993849	NA	male	amygdala	150 ug/kg mixed BP
Snx18	42.02	-0.00141432	0.18843	-0.00750583	0.994011	NA	male	amygdala	150 ug/kg mixed BP
Taf6	201.514	0.000824512	0.110201	0.00748189	0.99403	NA	male	amygdala	150 ug/kg mixed BP
Lefty2	3.48165	0.00606609	0.815573	0.00743783	0.994066	NA	male	amygdala	150 ug/kg mixed BP
LOC120102909	4.63421	0.00442021	0.59692	0.00740502	0.994092	NA	male	amygdala	150 ug/kg mixed BP
Qtrt2	44.8982	0.0014482	0.196201	0.0073812	0.994111	NA	male	amygdala	150 ug/kg mixed BP
Slc35b4	133.238	0.00103722	0.140601	0.00737704	0.994114	NA	male	amygdala	150 ug/kg mixed BP
Vmp1	313.095	0.000532483	0.0735389	0.00724084	0.994223	0.998553	male	amygdala	150 ug/kg mixed BP
Trnap-agg_62	6.23115	0.00340059	0.473653	0.00717949	0.994272	NA	male	amygdala	150 ug/kg mixed BP
Prox1	93.1375	0.00123047	0.171993	0.00715416	0.994292	NA	male	amygdala	150 ug/kg mixed BP
LOC120102421	8.26816	0.00292163	0.408742	0.00714787	0.994297	NA	male	amygdala	150 ug/kg mixed BP
Ccdc9	126.482	0.00113646	0.160882	0.00706394	0.994364	NA	male	amygdala	150 ug/kg mixed BP
Xxylt1	101.759	0.00096046	0.137101	0.0070055	0.99441	NA	male	amygdala	150 ug/kg mixed BP
Crebl2	145.248	-0.000782023	0.112853	-0.00692956	0.994471	NA	male	amygdala	150 ug/kg mixed BP
Zfhx3	625.422	-0.000628098	0.090803	-0.00691715	0.994481	0.998553	male	amygdala	150 ug/kg mixed BP
Efemp1	23.9621	0.00174406	0.255092	0.00683701	0.994545	NA	male	amygdala	150 ug/kg mixed BP
Ndufa13-ps3	17.0984	0.00216394	0.317685	0.00681159	0.994565	NA	male	amygdala	150 ug/kg mixed BP
Gnal	443.516	-0.000786494	0.115881	-0.00678709	0.994585	0.998553	male	amygdala	150 ug/kg mixed BP
LOC102551899	31.6341	0.00160859	0.238081	0.00675651	0.994609	NA	male	amygdala	150 ug/kg mixed BP
Hhatl	10.4858	0.0026152	0.388829	0.00672583	0.994634	NA	male	amygdala	150 ug/kg mixed BP
Etv4	81.0037	0.0011558	0.173197	0.0066733	0.994676	NA	male	amygdala	150 ug/kg mixed BP
Kifbp	101.806	0.00081175	0.122555	0.00662357	0.994715	NA	male	amygdala	150 ug/kg mixed BP
Apba3	10.046	0.00250296	0.378953	0.00660493	0.99473	NA	male	amygdala	150 ug/kg mixed BP
Spata9	75.0697	0.000988799	0.15009	0.00658804	0.994744	NA	male	amygdala	150 ug/kg mixed BP
Mad2l1bp	15.5895	-0.00202927	0.313307	-0.00647694	0.994832	NA	male	amygdala	150 ug/kg mixed BP
Plagl1	149.362	0.00100781	0.156234	0.00645062	0.994853	NA	male	amygdala	150 ug/kg mixed BP
LOC691546	67.9214	0.00119909	0.190461	0.00629571	0.994977	NA	male	amygdala	150 ug/kg mixed BP
LOC102547853	18.9659	-0.00173295	0.275537	-0.00628934	0.994982	NA	male	amygdala	150 ug/kg mixed BP
Mapkbp1	112.996	-0.000720037	0.114707	-0.00627721	0.994992	NA	male	amygdala	150 ug/kg mixed BP
Elk4	65.6743	0.0009322	0.149166	0.0062494	0.995014	NA	male	amygdala	150 ug/kg mixed BP
Sec24a	190.135	-0.000593377	0.0961426	-0.00617184	0.995076	NA	male	amygdala	150 ug/kg mixed BP
Fgfr1	246.91	0.000504289	0.0818093	0.0061642	0.995082	NA	male	amygdala	150 ug/kg mixed BP
LOC100912823	35.2189	-0.00130307	0.211482	-0.00616163	0.995084	NA	male	amygdala	150 ug/kg mixed BP
Nanog	3.92098	0.00408057	0.664952	0.00613663	0.995104	NA	male	amygdala	150 ug/kg mixed BP
Cyp2b3	18.0877	-0.0018314	0.303136	-0.00604152	0.99518	NA	male	amygdala	150 ug/kg mixed BP
Pmm2	60.7872	-0.00112968	0.187164	-0.00603578	0.995184	NA	male	amygdala	150 ug/kg mixed BP
Papola	551.564	0.000428526	0.0714531	0.0059973	0.995215	0.998553	male	amygdala	150 ug/kg mixed BP
Adamts20	81.2214	0.000885846	0.148607	0.00596098	0.995244	NA	male	amygdala	150 ug/kg mixed BP
Zswim5	289.665	0.000513757	0.0869166	0.00591092	0.995284	0.998553	male	amygdala	150 ug/kg mixed BP
LOC102550604	7.17535	-0.0025182	0.426848	-0.00589952	0.995293	NA	male	amygdala	150 ug/kg mixed BP
Disp1	99.7007	-0.000784505	0.133621	-0.00587114	0.995316	NA	male	amygdala	150 ug/kg mixed BP
LOC103694176	112.88	0.000801836	0.136895	0.00585728	0.995327	NA	male	amygdala	150 ug/kg mixed BP
Arl4d	33.3149	-0.00346657	0.593216	-0.0058437	0.995337	NA	male	amygdala	150 ug/kg mixed BP
Armh4	77.8822	0.000827588	0.143334	0.00577386	0.995393	NA	male	amygdala	150 ug/kg mixed BP
Pcbp2	857.817	-0.000335092	0.0584592	-0.00573207	0.995426	0.998553	male	amygdala	150 ug/kg mixed BP
Mta2	138.269	0.000820587	0.146774	0.00559083	0.995539	NA	male	amygdala	150 ug/kg mixed BP
Klf4	32.3875	-0.00119092	0.215012	-0.00553882	0.995581	NA	male	amygdala	150 ug/kg mixed BP
Zbtb22	83.3562	-0.000837248	0.151396	-0.00553017	0.995588	NA	male	amygdala	150 ug/kg mixed BP
Mettl18	8.45337	-0.00225821	0.412873	-0.0054695	0.995636	NA	male	amygdala	150 ug/kg mixed BP
Tma7-ps2	39.0861	0.00119525	0.219099	0.00545533	0.995647	NA	male	amygdala	150 ug/kg mixed BP
Oaf	84.958	-0.000785455	0.14445	-0.00543755	0.995661	NA	male	amygdala	150 ug/kg mixed BP
Cdhr4	4.53268	-0.00336393	0.61895	-0.0054349	0.995664	NA	male	amygdala	150 ug/kg mixed BP
Snap47	76.5461	-0.000679822	0.128343	-0.0052969	0.995774	NA	male	amygdala	150 ug/kg mixed BP
Borcs8	145.689	0.000759949	0.144547	0.00525747	0.995805	NA	male	amygdala	150 ug/kg mixed BP
Nek4	53.1181	-0.00108195	0.20865	-0.0051855	0.995863	NA	male	amygdala	150 ug/kg mixed BP
Tmcc3	280.289	-0.000519673	0.100686	-0.0051613	0.995882	0.998553	male	amygdala	150 ug/kg mixed BP
Cdk1	15.8525	-0.00176286	0.345409	-0.00510369	0.995928	NA	male	amygdala	150 ug/kg mixed BP
Isca1-ps2	4.43026	-0.00298196	0.594509	-0.00501584	0.995998	NA	male	amygdala	150 ug/kg mixed BP
RGD1562739	6.42032	-0.002894	0.580518	-0.0049852	0.996022	NA	male	amygdala	150 ug/kg mixed BP
Rnaseh2c	91.203	0.000779409	0.157703	0.00494227	0.996057	NA	male	amygdala	150 ug/kg mixed BP
C1h10orf95	3.87087	-0.0028264	0.575609	-0.00491028	0.996082	NA	male	amygdala	150 ug/kg mixed BP
Kcnj8	13.2387	0.00155219	0.318278	0.00487682	0.996109	NA	male	amygdala	150 ug/kg mixed BP
LOC120102262	656.505	0.000456952	0.0938276	0.00487012	0.996114	0.998553	male	amygdala	150 ug/kg mixed BP
Sec61g-ps6	4.89033	-0.00304994	0.630138	-0.00484012	0.996138	NA	male	amygdala	150 ug/kg mixed BP
Ptpa	555.179	0.00035162	0.073934	0.00475586	0.996205	0.998553	male	amygdala	150 ug/kg mixed BP
Sla2	137.846	0.000550331	0.116326	0.00473094	0.996225	NA	male	amygdala	150 ug/kg mixed BP
Tigd2	10.0981	-0.00183381	0.39017	-0.00470003	0.99625	NA	male	amygdala	150 ug/kg mixed BP
Cep78	34.5989	-0.000990901	0.211624	-0.00468237	0.996264	NA	male	amygdala	150 ug/kg mixed BP
Spint2	67.6548	0.000881699	0.191844	0.00459591	0.996333	NA	male	amygdala	150 ug/kg mixed BP
LOC120095697	6.52945	0.00243565	0.530416	0.00459196	0.996336	NA	male	amygdala	150 ug/kg mixed BP
Elf1	71.7732	0.000949939	0.207194	0.00458478	0.996342	NA	male	amygdala	150 ug/kg mixed BP
Agt	154.825	0.000451711	0.10133	0.00445784	0.996443	NA	male	amygdala	150 ug/kg mixed BP
Adgb	27.9894	0.00147786	0.345967	0.00427167	0.996592	NA	male	amygdala	150 ug/kg mixed BP
Rdh13	42.9772	0.000737413	0.177114	0.00416349	0.996678	NA	male	amygdala	150 ug/kg mixed BP
Med12l	404.3	0.000323651	0.0779209	0.00415359	0.996686	0.998559	male	amygdala	150 ug/kg mixed BP
Papss2	887.217	-0.000714291	0.178465	-0.00400242	0.996807	0.998559	male	amygdala	150 ug/kg mixed BP
Sucla2	220.425	-0.00036871	0.0922528	-0.00399674	0.996811	NA	male	amygdala	150 ug/kg mixed BP
Dnaaf6	4.48871	0.00235906	0.599732	0.00393352	0.996862	NA	male	amygdala	150 ug/kg mixed BP
Prrg1	47.2854	-0.000788995	0.205014	-0.00384849	0.996929	NA	male	amygdala	150 ug/kg mixed BP
LOC102555809	10.0588	-0.00172054	0.448448	-0.00383667	0.996939	NA	male	amygdala	150 ug/kg mixed BP
Zfp612	136.433	0.00040766	0.106997	0.00380999	0.99696	NA	male	amygdala	150 ug/kg mixed BP
Npm3	73.5811	-0.000581753	0.157189	-0.00370097	0.997047	NA	male	amygdala	150 ug/kg mixed BP
Pgam1	611.747	-0.000303579	0.0832809	-0.00364524	0.997092	0.998559	male	amygdala	150 ug/kg mixed BP
Saxo2	11.0132	-0.00126481	0.352117	-0.00359203	0.997134	NA	male	amygdala	150 ug/kg mixed BP
LOC102552293	33.041	0.000719412	0.212785	0.00338093	0.997302	NA	male	amygdala	150 ug/kg mixed BP
Mbd3l1	23.4269	0.000854402	0.265356	0.00321983	0.997431	NA	male	amygdala	150 ug/kg mixed BP
Slc12a9	65.6901	0.00052598	0.166493	0.00315917	0.997479	NA	male	amygdala	150 ug/kg mixed BP
Stt3a	109.639	0.000360443	0.117849	0.00305851	0.99756	NA	male	amygdala	150 ug/kg mixed BP
LOC688430	38.4808	-0.000585633	0.194621	-0.00300909	0.997599	NA	male	amygdala	150 ug/kg mixed BP
LOC102548791	2.89977	-0.00288795	0.962852	-0.00299937	0.997607	NA	male	amygdala	150 ug/kg mixed BP
LOC120099836	122.163	0.00104748	0.379834	0.00275773	0.9978	NA	male	amygdala	150 ug/kg mixed BP
LOC102548944	48.1137	-0.000532257	0.199735	-0.00266481	0.997874	NA	male	amygdala	150 ug/kg mixed BP
Cyp2c12	3.8274	-0.00186971	0.73446	-0.0025457	0.997969	NA	male	amygdala	150 ug/kg mixed BP
Rnf8	71.8144	-0.000355392	0.141331	-0.00251462	0.997994	NA	male	amygdala	150 ug/kg mixed BP
LOC120100303	21.3093	0.000795994	0.32596	0.002442	0.998052	NA	male	amygdala	150 ug/kg mixed BP
LOC120101900	57.423	0.000356303	0.159254	0.00223733	0.998215	NA	male	amygdala	150 ug/kg mixed BP
Tfeb	26.4459	0.000498808	0.224251	0.00222433	0.998225	NA	male	amygdala	150 ug/kg mixed BP
Allc	7.94849	-0.000955625	0.430288	-0.0022209	0.998228	NA	male	amygdala	150 ug/kg mixed BP
LOC108351592	16.8314	-0.000746236	0.338111	-0.00220707	0.998239	NA	male	amygdala	150 ug/kg mixed BP
Ccar2	73.1433	0.000372695	0.171274	0.00217601	0.998264	NA	male	amygdala	150 ug/kg mixed BP
LOC102547949	30.1202	-0.000426763	0.205196	-0.00207978	0.998341	NA	male	amygdala	150 ug/kg mixed BP
Bloc1s6	28.8224	-0.000498793	0.241139	-0.00206849	0.99835	NA	male	amygdala	150 ug/kg mixed BP
Gpr108	77.7322	0.000277922	0.143967	0.00193046	0.99846	NA	male	amygdala	150 ug/kg mixed BP
Tpst2	56.6398	-0.00030683	0.168087	-0.00182542	0.998544	NA	male	amygdala	150 ug/kg mixed BP
Guca2a	3.24261	-0.00124422	0.700535	-0.0017761	0.998583	NA	male	amygdala	150 ug/kg mixed BP
LOC120099295	10.8224	-0.000656404	0.374548	-0.00175252	0.998602	NA	male	amygdala	150 ug/kg mixed BP
Nipal3	123.269	-0.000186396	0.107279	-0.00173748	0.998614	NA	male	amygdala	150 ug/kg mixed BP
Dipk2b	29.6423	-0.000385773	0.223514	-0.00172595	0.998623	NA	male	amygdala	150 ug/kg mixed BP
Cpxm1	47.6186	-0.000471325	0.274274	-0.00171845	0.998629	NA	male	amygdala	150 ug/kg mixed BP
Msantd4	82.7803	0.000250108	0.146194	0.00171079	0.998635	NA	male	amygdala	150 ug/kg mixed BP
Rnaseh2a	102.376	0.000236132	0.138977	0.00169907	0.998644	NA	male	amygdala	150 ug/kg mixed BP
Taf10	147.815	-0.000203862	0.125141	-0.00162906	0.9987	NA	male	amygdala	150 ug/kg mixed BP
Fh-ps2	6.70832	0.00068766	0.461987	0.00148848	0.998812	NA	male	amygdala	150 ug/kg mixed BP
Slamf7	13.5483	0.000483264	0.326769	0.00147892	0.99882	NA	male	amygdala	150 ug/kg mixed BP
Myzap	18.6784	-0.000418014	0.283937	-0.00147221	0.998825	NA	male	amygdala	150 ug/kg mixed BP
LOC102548137	4.90711	-0.000817881	0.574914	-0.00142261	0.998865	NA	male	amygdala	150 ug/kg mixed BP
Asxl1	309.278	0.000124056	0.0896864	0.00138322	0.998896	0.999537	male	amygdala	150 ug/kg mixed BP
Aen	49.2309	-0.000238056	0.174241	-0.00136625	0.99891	NA	male	amygdala	150 ug/kg mixed BP
Gpr75	7.14813	0.000513149	0.438514	0.0011702	0.999066	NA	male	amygdala	150 ug/kg mixed BP
LOC102552854	35.0525	0.000217284	0.197288	0.00110136	0.999121	NA	male	amygdala	150 ug/kg mixed BP
Adam15	102.501	-0.000160002	0.149182	-0.00107253	0.999144	NA	male	amygdala	150 ug/kg mixed BP
Smarce1-ps2	7.79994	-0.00052198	0.607451	-0.000859296	0.999314	NA	male	amygdala	150 ug/kg mixed BP
Tma7-ps1	53.5146	0.000144277	0.177255	0.000813951	0.999351	NA	male	amygdala	150 ug/kg mixed BP
Smg6	384.738	5.58e-05	0.0729239	0.000764886	0.99939	0.999537	male	amygdala	150 ug/kg mixed BP
LOC120094802	5.81043	0.000342877	0.499887	0.00068591	0.999453	NA	male	amygdala	150 ug/kg mixed BP
LOC120102291	395.775	-7.3e-05	0.106768	-0.000683508	0.999455	0.999537	male	amygdala	150 ug/kg mixed BP
Dctn4-ps1	5.89774	-0.00033043	0.491839	-0.000671825	0.999464	NA	male	amygdala	150 ug/kg mixed BP
Ppm1b	262.248	-5.03e-05	0.0834669	-0.000602657	0.999519	0.999537	male	amygdala	150 ug/kg mixed BP
Picalm	516.573	4.78e-05	0.0824444	0.000580202	0.999537	0.999537	male	amygdala	150 ug/kg mixed BP
Psmb2	214.819	-4.52e-05	0.0908305	-0.00049788	0.999603	NA	male	amygdala	150 ug/kg mixed BP
Chia	9.80876	-0.000146237	0.383914	-0.00038091	0.999696	NA	male	amygdala	150 ug/kg mixed BP
LOC120100310	29.0484	-7.37e-05	0.278659	-0.000264488	0.999789	NA	male	amygdala	150 ug/kg mixed BP
Mgst1	17.0819	-5.38e-05	0.301628	-0.000178234	0.999858	NA	male	amygdala	150 ug/kg mixed BP
Bbs2	79.3052	2.56e-05	0.148004	0.000173095	0.999862	NA	male	amygdala	150 ug/kg mixed BP
Smyd5	43.5085	-2.91e-05	0.180691	-0.000160986	0.999872	NA	male	amygdala	150 ug/kg mixed BP
Zfp346	146.264	1.02e-05	0.109162	9.32e-05	0.999926	NA	male	amygdala	150 ug/kg mixed BP
Lat2	8.43275	-2.87e-05	0.402414	-7.12e-05	0.999943	NA	male	amygdala	150 ug/kg mixed BP
