## Supplementary Table 6 for "Postnatal maternal care moderates the effects of prenatal bisphenol exposure on offspring neurodevelopmental, behavioral, and transcriptomic outcomes" (part 1 of 3)

### Sheet: Laubyetal_Prenatal BP x Materna
geneID	baseMean	log2FoldChange	lfcSE	stat	pvalue	padj	sex	brainregion	comparison
Tafa2	1314.25	-0.414702	0.0890153	-4.65877	3.18e-06	0.00511195	male	amygdala	50 ug/kg mixed BP x nest attendance
Epha3	527.09	-0.335955	0.0750441	-4.47676	7.58e-06	0.00608914	male	amygdala	50 ug/kg mixed BP x nest attendance
Slc13a3	169.313	0.525855	0.126142	4.16874	3.06e-05	NA	male	amygdala	50 ug/kg mixed BP x nest attendance
Brinp3	882.632	-0.306579	0.0737155	-4.15895	3.2e-05	0.0171257	male	amygdala	50 ug/kg mixed BP x nest attendance
Idh1	171.97	-0.629434	0.156849	-4.013	6e-05	NA	male	amygdala	50 ug/kg mixed BP x nest attendance
Elmo1	509.837	-0.248639	0.0620076	-4.00982	6.08e-05	0.0228882	male	amygdala	50 ug/kg mixed BP x nest attendance
Epha5	1368.11	-0.386565	0.0983389	-3.93094	8.46e-05	0.0228882	male	amygdala	50 ug/kg mixed BP x nest attendance
Tenm3	3102.18	-0.289627	0.0742785	-3.8992	9.65e-05	0.0228882	male	amygdala	50 ug/kg mixed BP x nest attendance
Dpp6	2067.32	-0.316952	0.0814509	-3.89132	9.97e-05	0.0228882	male	amygdala	50 ug/kg mixed BP x nest attendance
Tmeff1	344.476	-0.308546	0.0796774	-3.87244	0.000107753	NA	male	amygdala	50 ug/kg mixed BP x nest attendance
Frmd3	473.438	-0.306481	0.0794193	-3.85903	0.000113839	NA	male	amygdala	50 ug/kg mixed BP x nest attendance
LOC120097896	52.5837	-0.714207	0.186948	-3.82036	0.000133259	NA	male	amygdala	50 ug/kg mixed BP x nest attendance
Sgcd	1339.88	-0.314534	0.0829479	-3.79195	0.000149468	0.0300244	male	amygdala	50 ug/kg mixed BP x nest attendance
Gstm1	70.6422	-0.692562	0.183009	-3.78432	0.000154132	NA	male	amygdala	50 ug/kg mixed BP x nest attendance
ND2	5584.46	-0.443364	0.118638	-3.73713	0.000186136	0.0301869	male	amygdala	50 ug/kg mixed BP x nest attendance
Sirpa	677.592	0.359294	0.0970161	3.70345	0.000212691	0.0301869	male	amygdala	50 ug/kg mixed BP x nest attendance
LOC102548730	647.307	-0.334981	0.0905288	-3.70027	0.00021537	0.0301869	male	amygdala	50 ug/kg mixed BP x nest attendance
Arl8a	466.07	-0.33385	0.0904371	-3.69152	0.000222918	NA	male	amygdala	50 ug/kg mixed BP x nest attendance
ND4	10018.6	-0.375553	0.101812	-3.68869	0.000225415	0.0301869	male	amygdala	50 ug/kg mixed BP x nest attendance
ND6	4974.1	-0.373716	0.101972	-3.6649	0.000247437	0.030587	male	amygdala	50 ug/kg mixed BP x nest attendance
Synpo	197.327	0.384891	0.105783	3.6385	0.000274228	NA	male	amygdala	50 ug/kg mixed BP x nest attendance
Cntn5	2393.8	-0.29306	0.0812752	-3.60578	0.000311221	0.0321264	male	amygdala	50 ug/kg mixed BP x nest attendance
Galntl6	1705.38	-0.33589	0.0931768	-3.60487	0.000312309	0.0321264	male	amygdala	50 ug/kg mixed BP x nest attendance
Taf2	107.099	-0.449182	0.125049	-3.59205	0.000328084	NA	male	amygdala	50 ug/kg mixed BP x nest attendance
Srrm4	441.963	-0.365702	0.102004	-3.58518	0.000336845	NA	male	amygdala	50 ug/kg mixed BP x nest attendance
Grip1	1842.13	-0.292909	0.0819511	-3.5742	0.000351304	0.0321264	male	amygdala	50 ug/kg mixed BP x nest attendance
CYTB	3717.54	-0.439208	0.123254	-3.56345	0.000366011	0.0321264	male	amygdala	50 ug/kg mixed BP x nest attendance
Apc2	256.908	-0.530892	0.149099	-3.56066	0.000369919	NA	male	amygdala	50 ug/kg mixed BP x nest attendance
Plcxd3	317.621	-0.336668	0.094613	-3.55837	0.000373169	NA	male	amygdala	50 ug/kg mixed BP x nest attendance
Frmd5	1027.91	-0.257171	0.0723362	-3.55522	0.000377669	0.0321264	male	amygdala	50 ug/kg mixed BP x nest attendance
Npas3	1636.09	-0.18242	0.0514114	-3.54824	0.000387811	0.0321264	male	amygdala	50 ug/kg mixed BP x nest attendance
Kcnj3	239.323	-0.419453	0.118442	-3.54141	0.000398002	NA	male	amygdala	50 ug/kg mixed BP x nest attendance
Cntnap5a	1408.9	-0.25573	0.0722361	-3.5402	0.000399831	0.0321264	male	amygdala	50 ug/kg mixed BP x nest attendance
Pbx3	432.092	-0.282018	0.0796631	-3.54013	0.000399934	NA	male	amygdala	50 ug/kg mixed BP x nest attendance
Kank1	262.329	0.444539	0.125621	3.53874	0.000402048	NA	male	amygdala	50 ug/kg mixed BP x nest attendance
LOC108352691	69.5024	0.650328	0.184297	3.52869	0.000417615	NA	male	amygdala	50 ug/kg mixed BP x nest attendance
COX3	10979.5	-0.326189	0.092621	-3.52176	0.000428699	0.0328057	male	amygdala	50 ug/kg mixed BP x nest attendance
L3mbtl4	267.504	-0.295673	0.0841658	-3.51299	0.000443102	NA	male	amygdala	50 ug/kg mixed BP x nest attendance
Prxl2a	140.074	0.40504	0.11537	3.5108	0.000446759	NA	male	amygdala	50 ug/kg mixed BP x nest attendance
Lhfpl3	1439.72	-0.264251	0.0755855	-3.49605	0.000472197	0.0344919	male	amygdala	50 ug/kg mixed BP x nest attendance
Lingo2	4075.56	-0.31053	0.0891965	-3.48142	0.000498763	0.0346771	male	amygdala	50 ug/kg mixed BP x nest attendance
Nwd2	383.071	-0.366293	0.105256	-3.48003	0.00050135	NA	male	amygdala	50 ug/kg mixed BP x nest attendance
Slc8a1	1216.74	-0.32701	0.0942032	-3.47133	0.000517891	0.0346771	male	amygdala	50 ug/kg mixed BP x nest attendance
Ppt2	465.63	0.298176	0.0859324	3.46989	0.000520679	NA	male	amygdala	50 ug/kg mixed BP x nest attendance
Inpp4b	615.709	-0.294974	0.0852842	-3.45872	0.000542744	0.0348876	male	amygdala	50 ug/kg mixed BP x nest attendance
Ank1	266.109	-0.320823	0.0929504	-3.45155	0.000557369	NA	male	amygdala	50 ug/kg mixed BP x nest attendance
Fam83f	28.2017	1.07535	0.311564	3.45144	0.000557594	NA	male	amygdala	50 ug/kg mixed BP x nest attendance
Dab1	2249.93	-0.283843	0.0823228	-3.44792	0.000564913	0.0349159	male	amygdala	50 ug/kg mixed BP x nest attendance
C1h16orf92	142.369	-0.496578	0.144441	-3.43792	0.0005862	NA	male	amygdala	50 ug/kg mixed BP x nest attendance
Robo1	2908.89	-0.306818	0.0894556	-3.42983	0.000603949	0.0354022	male	amygdala	50 ug/kg mixed BP x nest attendance
ATP6	10734.2	-0.352348	0.102948	-3.42257	0.000620318	0.0354022	male	amygdala	50 ug/kg mixed BP x nest attendance
Ctnna2	3075.62	-0.315555	0.0924148	-3.41455	0.00063887	0.0354022	male	amygdala	50 ug/kg mixed BP x nest attendance
Sbk1	127.427	-0.459424	0.134639	-3.41226	0.000644277	NA	male	amygdala	50 ug/kg mixed BP x nest attendance
Actr2	647.501	-0.332263	0.0977323	-3.39972	0.000674546	0.0361332	male	amygdala	50 ug/kg mixed BP x nest attendance
Kcnt2	407.298	-0.259886	0.0767336	-3.38686	0.000706969	NA	male	amygdala	50 ug/kg mixed BP x nest attendance
Slc35f1	1038.78	-0.303552	0.0898216	-3.37951	0.000726164	0.0376434	male	amygdala	50 ug/kg mixed BP x nest attendance
Tlcd3b	149.66	-0.470754	0.140045	-3.36145	0.000775338	NA	male	amygdala	50 ug/kg mixed BP x nest attendance
LOC102554171	3.9244	3.00151	0.90002	3.33494	0.000853192	NA	male	amygdala	50 ug/kg mixed BP x nest attendance
Cdh10	589.081	-0.284285	0.08534	-3.3312	0.000864728	0.041793	male	amygdala	50 ug/kg mixed BP x nest attendance
LOC102550607	116.866	0.609193	0.183019	3.32858	0.000872888	NA	male	amygdala	50 ug/kg mixed BP x nest attendance
Pbx1	1619.15	-0.256871	0.0772362	-3.32579	0.000881698	0.041793	male	amygdala	50 ug/kg mixed BP x nest attendance
Ccser1	1231.65	-0.257341	0.0775966	-3.3164	0.000911849	0.041793	male	amygdala	50 ug/kg mixed BP x nest attendance
Trnat-agu_16	39.002	-0.888837	0.268061	-3.3158	0.000913824	NA	male	amygdala	50 ug/kg mixed BP x nest attendance
LOC102546835	489.484	-0.3226	0.0974463	-3.31054	0.000931161	0.041793	male	amygdala	50 ug/kg mixed BP x nest attendance
Prrt1	387	0.343977	0.103919	3.31003	0.000932851	NA	male	amygdala	50 ug/kg mixed BP x nest attendance
Runx1t1	724.839	-0.242497	0.0732837	-3.30902	0.000936247	0.041793	male	amygdala	50 ug/kg mixed BP x nest attendance
Gabrd	117.373	0.471187	0.14242	3.30844	0.00093818	NA	male	amygdala	50 ug/kg mixed BP x nest attendance
Ngb	42.3075	0.633571	0.192376	3.2934	0.000989849	NA	male	amygdala	50 ug/kg mixed BP x nest attendance
Cd200	453.801	-0.340487	0.10357	-3.2875	0.00101083	NA	male	amygdala	50 ug/kg mixed BP x nest attendance
Ptchd4	234.125	-0.313924	0.0955786	-3.28446	0.00102177	NA	male	amygdala	50 ug/kg mixed BP x nest attendance
Hcn1	498.41	-0.268263	0.0817726	-3.2806	0.00103585	0.0446256	male	amygdala	50 ug/kg mixed BP x nest attendance
LOC120100022	9.35068	2.86634	0.875838	3.27268	0.00106533	NA	male	amygdala	50 ug/kg mixed BP x nest attendance
Cracd	454.074	-0.242865	0.074242	-3.27126	0.00107068	NA	male	amygdala	50 ug/kg mixed BP x nest attendance
ND1	5080.56	-0.373984	0.114408	-3.26887	0.00107979	0.0446256	male	amygdala	50 ug/kg mixed BP x nest attendance
Pcdh17	796.827	-0.331786	0.101525	-3.26802	0.00108301	0.0446256	male	amygdala	50 ug/kg mixed BP x nest attendance
Fuca2	54.136	0.632029	0.193794	3.26134	0.00110888	NA	male	amygdala	50 ug/kg mixed BP x nest attendance
Adarb2	1643.46	-0.255462	0.0785003	-3.25428	0.00113679	0.0448872	male	amygdala	50 ug/kg mixed BP x nest attendance
Sh3bgrl3	168.407	-0.460382	0.141799	-3.24673	0.00116739	NA	male	amygdala	50 ug/kg mixed BP x nest attendance
Tmem80	115.03	0.555987	0.171264	3.24637	0.00116886	NA	male	amygdala	50 ug/kg mixed BP x nest attendance
Dcx	265.392	-0.354923	0.109551	-3.23981	0.00119608	NA	male	amygdala	50 ug/kg mixed BP x nest attendance
Syn3	2444.92	-0.152346	0.0473253	-3.21912	0.00128584	0.0448872	male	amygdala	50 ug/kg mixed BP x nest attendance
LOC120101648	84.8139	-0.523213	0.162626	-3.21728	0.00129411	NA	male	amygdala	50 ug/kg mixed BP x nest attendance
Rn18s	16891.2	-0.732782	0.227899	-3.21537	0.00130275	0.0448872	male	amygdala	50 ug/kg mixed BP x nest attendance
LOC108352829	16675	-0.745112	0.231837	-3.21395	0.00130924	0.0448872	male	amygdala	50 ug/kg mixed BP x nest attendance
LOC108351097	16674.9	-0.7451	0.231837	-3.2139	0.00130944	0.0448872	male	amygdala	50 ug/kg mixed BP x nest attendance
LOC120102105	16897.3	-0.733187	0.228152	-3.21359	0.00131087	0.0448872	male	amygdala	50 ug/kg mixed BP x nest attendance
LOC120099695	16897.1	-0.733149	0.228153	-3.21342	0.00131167	0.0448872	male	amygdala	50 ug/kg mixed BP x nest attendance
Meis2	940.535	-0.314508	0.0979381	-3.2113	0.00132137	0.0448872	male	amygdala	50 ug/kg mixed BP x nest attendance
COX2	7157.27	-0.313901	0.0978766	-3.20711	0.00134075	0.0448872	male	amygdala	50 ug/kg mixed BP x nest attendance
Mrpl13	160.605	0.392453	0.122475	3.20435	0.00135367	NA	male	amygdala	50 ug/kg mixed BP x nest attendance
Zfp804a	595.607	-0.309393	0.096914	-3.19244	0.00141075	0.04602	male	amygdala	50 ug/kg mixed BP x nest attendance
Macrod2	3015.42	-0.219603	0.068881	-3.18815	0.00143186	0.04602	male	amygdala	50 ug/kg mixed BP x nest attendance
LOC120098271	96.639	-0.576839	0.181304	-3.18162	0.00146454	NA	male	amygdala	50 ug/kg mixed BP x nest attendance
LOC103694470	242.108	-0.338767	0.10663	-3.17702	0.00148799	NA	male	amygdala	50 ug/kg mixed BP x nest attendance
Map1b	7936.82	-0.324606	0.102257	-3.1744	0.00150145	0.0473104	male	amygdala	50 ug/kg mixed BP x nest attendance
Ubxn6	229.354	0.323612	0.101983	3.17319	0.00150774	NA	male	amygdala	50 ug/kg mixed BP x nest attendance
Csmd1	4902.21	-0.29653	0.0936317	-3.16699	0.00154028	0.0476005	male	amygdala	50 ug/kg mixed BP x nest attendance
LOC120095555	40.9235	-0.706189	0.223639	-3.15772	0.0015901	NA	male	amygdala	50 ug/kg mixed BP x nest attendance
Hmgb1	415.109	-0.432585	0.137352	-3.14946	0.00163574	NA	male	amygdala	50 ug/kg mixed BP x nest attendance
LOC120103064	1182.67	-0.290978	0.0924237	-3.1483	0.00164222	0.0497933	male	amygdala	50 ug/kg mixed BP x nest attendance
Gria1	1702.23	-0.278805	0.089096	-3.12927	0.00175241	0.0512104	male	amygdala	50 ug/kg mixed BP x nest attendance
Negr1	3232.72	-0.245038	0.0784997	-3.12151	0.00179923	0.0512104	male	amygdala	50 ug/kg mixed BP x nest attendance
Ccdc85a	502.573	-0.278395	0.0893866	-3.11451	0.00184251	0.0512104	male	amygdala	50 ug/kg mixed BP x nest attendance
Sorcs1	680.473	-0.239287	0.0769722	-3.10875	0.0018788	0.0512104	male	amygdala	50 ug/kg mixed BP x nest attendance
Spock1	919.835	-0.228347	0.0735969	-3.10267	0.00191783	0.0512104	male	amygdala	50 ug/kg mixed BP x nest attendance
Grik2	2098.05	-0.266577	0.0859867	-3.10022	0.0019338	0.0512104	male	amygdala	50 ug/kg mixed BP x nest attendance
Unc5c	607.864	-0.269113	0.0868305	-3.09929	0.00193986	0.0512104	male	amygdala	50 ug/kg mixed BP x nest attendance
Plppr1	392.824	-0.260796	0.084182	-3.098	0.00194833	NA	male	amygdala	50 ug/kg mixed BP x nest attendance
Mgat4c	1226.87	-0.209894	0.0677561	-3.09778	0.00194974	0.0512104	male	amygdala	50 ug/kg mixed BP x nest attendance
Tmem163	234.171	-0.316835	0.102296	-3.09724	0.00195328	NA	male	amygdala	50 ug/kg mixed BP x nest attendance
Pcdh9	4773.07	-0.274533	0.088735	-3.09385	0.00197576	0.0512104	male	amygdala	50 ug/kg mixed BP x nest attendance
Arfgef3	244.228	-0.323598	0.104875	-3.08556	0.00203166	NA	male	amygdala	50 ug/kg mixed BP x nest attendance
Nbea	1520.59	-0.228235	0.0739785	-3.08516	0.00203443	0.0513784	male	amygdala	50 ug/kg mixed BP x nest attendance
Camkv	1019.62	0.294236	0.0956163	3.07726	0.00208914	0.0513784	male	amygdala	50 ug/kg mixed BP x nest attendance
LOC100909672	393.603	-0.27083	0.0880401	-3.07621	0.00209647	NA	male	amygdala	50 ug/kg mixed BP x nest attendance
Cdr1	64.5593	-1.30308	0.423899	-3.07404	0.00211184	NA	male	amygdala	50 ug/kg mixed BP x nest attendance
Fras1	296.807	-0.272462	0.0886775	-3.0725	0.00212273	NA	male	amygdala	50 ug/kg mixed BP x nest attendance
Pcdh11x	696.92	-0.241963	0.0787815	-3.07132	0.00213113	0.0513784	male	amygdala	50 ug/kg mixed BP x nest attendance
Lcp1	54.9425	0.726579	0.236572	3.07128	0.00213143	NA	male	amygdala	50 ug/kg mixed BP x nest attendance
Snora3	14.2315	-1.0968	0.35767	-3.06651	0.00216574	NA	male	amygdala	50 ug/kg mixed BP x nest attendance
ND3	2767.48	-0.336615	0.109859	-3.06406	0.00218356	0.0513784	male	amygdala	50 ug/kg mixed BP x nest attendance
Pcsk1n	190.553	-0.887036	0.289548	-3.06352	0.00218746	NA	male	amygdala	50 ug/kg mixed BP x nest attendance
RT1-CE3	3.46317	-2.52434	0.824511	-3.06162	0.00220142	NA	male	amygdala	50 ug/kg mixed BP x nest attendance
LOC120095014	49.9721	-0.615942	0.201321	-3.0595	0.00221703	NA	male	amygdala	50 ug/kg mixed BP x nest attendance
Rasa1	414.634	-0.347316	0.113753	-3.05326	0.00226369	NA	male	amygdala	50 ug/kg mixed BP x nest attendance
Zwint	939.206	-0.296714	0.0971914	-3.05288	0.00226655	0.0513784	male	amygdala	50 ug/kg mixed BP x nest attendance
LOC120098944	194.67	0.396148	0.12992	3.04916	0.00229481	NA	male	amygdala	50 ug/kg mixed BP x nest attendance
Tafa1	1840.71	-0.293048	0.0961205	-3.04876	0.00229789	0.0513784	male	amygdala	50 ug/kg mixed BP x nest attendance
LOC120100844	192.024	-0.322756	0.105892	-3.04798	0.00230387	NA	male	amygdala	50 ug/kg mixed BP x nest attendance
Thsd7b	660.135	-0.241671	0.0793435	-3.04588	0.00232001	0.0513784	male	amygdala	50 ug/kg mixed BP x nest attendance
Trim9	513.604	-0.245865	0.0807892	-3.04329	0.00234006	0.0513784	male	amygdala	50 ug/kg mixed BP x nest attendance
Icoslg	59.3287	0.509403	0.167475	3.04167	0.00235271	NA	male	amygdala	50 ug/kg mixed BP x nest attendance
Klf12	623.726	-0.208794	0.068712	-3.03868	0.00237617	0.0513784	male	amygdala	50 ug/kg mixed BP x nest attendance
Lrrc7	1732.86	-0.299833	0.098709	-3.03755	0.00238512	0.0513784	male	amygdala	50 ug/kg mixed BP x nest attendance
Shisa9	571.389	-0.256835	0.0845771	-3.0367	0.00239181	0.0513784	male	amygdala	50 ug/kg mixed BP x nest attendance
Spata25	83.6074	0.448965	0.147887	3.03587	0.00239842	NA	male	amygdala	50 ug/kg mixed BP x nest attendance
Dcc	1629.16	-0.251179	0.0827511	-3.03536	0.00240251	0.0513784	male	amygdala	50 ug/kg mixed BP x nest attendance
Rn45s	19454.9	-0.687878	0.226638	-3.03514	0.00240425	0.0513784	male	amygdala	50 ug/kg mixed BP x nest attendance
Deptor	163.754	0.405314	0.133603	3.03373	0.00241554	NA	male	amygdala	50 ug/kg mixed BP x nest attendance
Abcc4	176.241	0.408312	0.13461	3.03329	0.00241902	NA	male	amygdala	50 ug/kg mixed BP x nest attendance
Nckap1	551.135	-0.249489	0.0823229	-3.03062	0.00244056	0.0513784	male	amygdala	50 ug/kg mixed BP x nest attendance
LOC102550295	4.55879	2.65788	0.877243	3.02981	0.00244709	NA	male	amygdala	50 ug/kg mixed BP x nest attendance
Fam135b	262.775	-0.269755	0.089111	-3.02718	0.00246843	NA	male	amygdala	50 ug/kg mixed BP x nest attendance
Strbp	1142.96	-0.181603	0.0600477	-3.02432	0.00249194	0.0513784	male	amygdala	50 ug/kg mixed BP x nest attendance
Nav3	2143.56	-0.262046	0.0867691	-3.02004	0.00252738	0.0513784	male	amygdala	50 ug/kg mixed BP x nest attendance
Zswim1	79.4632	0.455975	0.151076	3.01818	0.00254296	NA	male	amygdala	50 ug/kg mixed BP x nest attendance
Il1rapl2	639.982	-0.258174	0.0855564	-3.01759	0.00254795	0.0513784	male	amygdala	50 ug/kg mixed BP x nest attendance
Vsnl1	1102.05	0.269661	0.0893976	3.01643	0.00255773	0.0513784	male	amygdala	50 ug/kg mixed BP x nest attendance
Atp1b2	138.622	-0.469332	0.155595	-3.01636	0.00255827	NA	male	amygdala	50 ug/kg mixed BP x nest attendance
Slc35f4	385.798	-0.30232	0.100342	-3.0129	0.00258762	NA	male	amygdala	50 ug/kg mixed BP x nest attendance
Macf1	1407.9	-0.171668	0.056989	-3.01229	0.00259281	0.051409	male	amygdala	50 ug/kg mixed BP x nest attendance
Zfp523	192.289	0.319016	0.105956	3.01082	0.00260544	NA	male	amygdala	50 ug/kg mixed BP x nest attendance
Basp1	3212.44	-0.241064	0.0802183	-3.0051	0.00265495	0.051409	male	amygdala	50 ug/kg mixed BP x nest attendance
Nr1d2	158.235	0.386149	0.128514	3.00472	0.00265827	NA	male	amygdala	50 ug/kg mixed BP x nest attendance
Ppfia2	1282.94	-0.288926	0.0961951	-3.00355	0.00266853	0.051409	male	amygdala	50 ug/kg mixed BP x nest attendance
LOC102553594	3.05966	3.26172	1.08681	3.00119	0.00268922	NA	male	amygdala	50 ug/kg mixed BP x nest attendance
Gria2	1877.73	-0.299476	0.0999258	-2.99698	0.0027267	0.051409	male	amygdala	50 ug/kg mixed BP x nest attendance
Hspg2	124.099	0.407238	0.135895	2.9967	0.00272919	NA	male	amygdala	50 ug/kg mixed BP x nest attendance
LOC108348389	78.6482	-0.673729	0.225034	-2.9939	0.00275435	NA	male	amygdala	50 ug/kg mixed BP x nest attendance
Adgrl3	2208.51	-0.205802	0.0687643	-2.99287	0.00276371	0.051409	male	amygdala	50 ug/kg mixed BP x nest attendance
Rpl11-ps1	749.031	-0.39205	0.131057	-2.99145	0.00277659	0.051409	male	amygdala	50 ug/kg mixed BP x nest attendance
Rpl23a-ps14	17.9434	1.51989	0.508413	2.98948	0.00279449	NA	male	amygdala	50 ug/kg mixed BP x nest attendance
Fam131b	315.668	0.315337	0.105496	2.9891	0.00279798	NA	male	amygdala	50 ug/kg mixed BP x nest attendance
Zfp955a	31.0162	0.803765	0.268948	2.98855	0.00280301	NA	male	amygdala	50 ug/kg mixed BP x nest attendance
Fgf14	2239.05	-0.329278	0.110203	-2.98792	0.00280882	0.051409	male	amygdala	50 ug/kg mixed BP x nest attendance
Mdga2	2595.94	-0.267652	0.089671	-2.98483	0.00283739	0.051409	male	amygdala	50 ug/kg mixed BP x nest attendance
Dlg3	649.394	0.333669	0.111828	2.98377	0.00284717	0.051409	male	amygdala	50 ug/kg mixed BP x nest attendance
Egfem1	606.49	-0.244648	0.0821218	-2.97909	0.0028911	0.0516223	male	amygdala	50 ug/kg mixed BP x nest attendance
Scn1a	427.726	-0.341283	0.114565	-2.97894	0.00289246	NA	male	amygdala	50 ug/kg mixed BP x nest attendance
Lpar1	131.884	0.383066	0.128888	2.9721	0.00295772	NA	male	amygdala	50 ug/kg mixed BP x nest attendance
Hnrnpr-ps2	268.535	-0.324438	0.109494	-2.96307	0.0030459	NA	male	amygdala	50 ug/kg mixed BP x nest attendance
Hnrnpa2b1	845.706	-0.280981	0.0948531	-2.96227	0.00305381	0.0539282	male	amygdala	50 ug/kg mixed BP x nest attendance
St8sia2	69.0806	-0.487087	0.164443	-2.96205	0.003056	NA	male	amygdala	50 ug/kg mixed BP x nest attendance
Gal3st3	81.1139	-0.502964	0.169938	-2.95968	0.00307954	NA	male	amygdala	50 ug/kg mixed BP x nest attendance
Polr2h	42.3291	-0.559082	0.18941	-2.9517	0.00316025	NA	male	amygdala	50 ug/kg mixed BP x nest attendance
Rab30	260.604	-0.265742	0.0900581	-2.95078	0.00316968	NA	male	amygdala	50 ug/kg mixed BP x nest attendance
Rasgef1b	685.538	-0.198726	0.0673869	-2.94903	0.00318774	0.0551714	male	amygdala	50 ug/kg mixed BP x nest attendance
Ctsd	358.693	0.395038	0.133964	2.94883	0.00318982	NA	male	amygdala	50 ug/kg mixed BP x nest attendance
Exoc6b	522.72	-0.191734	0.065027	-2.94853	0.00319287	0.0551714	male	amygdala	50 ug/kg mixed BP x nest attendance
Naa40	360.752	-0.278785	0.094781	-2.94136	0.00326779	NA	male	amygdala	50 ug/kg mixed BP x nest attendance
Cadps	1547.68	-0.20597	0.0700505	-2.94032	0.00327878	0.0557051	male	amygdala	50 ug/kg mixed BP x nest attendance
Atp6v0a1	545.233	-0.263175	0.0895466	-2.93897	0.00329308	0.0557051	male	amygdala	50 ug/kg mixed BP x nest attendance
Nrg3	5266.98	-0.255745	0.0871294	-2.93523	0.00333303	0.0557936	male	amygdala	50 ug/kg mixed BP x nest attendance
Agpat4	411.711	0.273872	0.0934586	2.93041	0.00338516	NA	male	amygdala	50 ug/kg mixed BP x nest attendance
Sim1	52.798	-0.645002	0.220438	-2.926	0.00343351	NA	male	amygdala	50 ug/kg mixed BP x nest attendance
Ccdc38	34.481	0.819617	0.280124	2.92591	0.00343451	NA	male	amygdala	50 ug/kg mixed BP x nest attendance
Myef2	244.088	-0.2744	0.0937955	-2.92551	0.00343889	NA	male	amygdala	50 ug/kg mixed BP x nest attendance
LOC120097142	136.581	-0.632376	0.216528	-2.92052	0.00349445	NA	male	amygdala	50 ug/kg mixed BP x nest attendance
Dner	915.609	-0.172522	0.0591147	-2.91842	0.00351805	0.0582836	male	amygdala	50 ug/kg mixed BP x nest attendance
ND5	1983.51	-0.320658	0.110125	-2.91177	0.00359388	0.0589323	male	amygdala	50 ug/kg mixed BP x nest attendance
Slc13a4	184.477	0.38558	0.132807	2.90331	0.00369241	NA	male	amygdala	50 ug/kg mixed BP x nest attendance
LOC108350566	251.627	-0.317635	0.109504	-2.90065	0.00372385	NA	male	amygdala	50 ug/kg mixed BP x nest attendance
Nexmif	591.724	-0.248947	0.0858314	-2.90041	0.00372671	0.0604932	male	amygdala	50 ug/kg mixed BP x nest attendance
LOC120097667	23.0544	-0.802298	0.276646	-2.90009	0.0037306	NA	male	amygdala	50 ug/kg mixed BP x nest attendance
Anxa11	83.987	0.43957	0.151829	2.89517	0.00378959	NA	male	amygdala	50 ug/kg mixed BP x nest attendance
Dact3	524.51	0.326122	0.11268	2.89424	0.00380077	0.0610783	male	amygdala	50 ug/kg mixed BP x nest attendance
Abca7	79.0864	0.511148	0.176646	2.89363	0.00380811	NA	male	amygdala	50 ug/kg mixed BP x nest attendance
Sh3bgrl1	274.384	-0.306735	0.106051	-2.89233	0.00382395	NA	male	amygdala	50 ug/kg mixed BP x nest attendance
Nrxn1	5379.94	-0.257981	0.0893928	-2.88592	0.00390265	0.0615399	male	amygdala	50 ug/kg mixed BP x nest attendance
Plp1	294.674	0.762023	0.264061	2.88579	0.00390434	NA	male	amygdala	50 ug/kg mixed BP x nest attendance
Dmd	1190.98	-0.178565	0.0619292	-2.88337	0.00393446	0.0615399	male	amygdala	50 ug/kg mixed BP x nest attendance
Cdh13	1746.58	-0.18108	0.062861	-2.88065	0.00396859	0.0615399	male	amygdala	50 ug/kg mixed BP x nest attendance
LOC680920	6.55267	2.34151	0.812934	2.88031	0.00397281	NA	male	amygdala	50 ug/kg mixed BP x nest attendance
Eif4e-ps7	560.891	-0.291095	0.101121	-2.87867	0.00399358	0.0615399	male	amygdala	50 ug/kg mixed BP x nest attendance
Gramd1a	171.456	-0.318809	0.110802	-2.87729	0.0040111	NA	male	amygdala	50 ug/kg mixed BP x nest attendance
Gng13	148.182	0.426041	0.148096	2.87679	0.00401743	NA	male	amygdala	50 ug/kg mixed BP x nest attendance
Erbb4	1928.2	-0.196258	0.0682279	-2.87651	0.00402097	0.0615399	male	amygdala	50 ug/kg mixed BP x nest attendance
Prkar2b	244.095	-0.33861	0.117769	-2.87522	0.0040375	NA	male	amygdala	50 ug/kg mixed BP x nest attendance
ST7	181.989	-0.341491	0.118797	-2.87457	0.00404583	NA	male	amygdala	50 ug/kg mixed BP x nest attendance
LOC102552504	8.57165	1.65002	0.574102	2.87409	0.00405194	NA	male	amygdala	50 ug/kg mixed BP x nest attendance
Tspan5	446.405	-0.191181	0.0665515	-2.87268	0.00407007	NA	male	amygdala	50 ug/kg mixed BP x nest attendance
Fsd1l	217.76	-0.262912	0.0916143	-2.86977	0.00410769	NA	male	amygdala	50 ug/kg mixed BP x nest attendance
Nfkbiz	15.269	1.22813	0.428618	2.86533	0.00416581	NA	male	amygdala	50 ug/kg mixed BP x nest attendance
LOC120097467	168.131	-0.459236	0.160279	-2.86522	0.00416714	NA	male	amygdala	50 ug/kg mixed BP x nest attendance
LOC102548900	603.894	-0.22664	0.0791808	-2.86231	0.0042057	0.0637599	male	amygdala	50 ug/kg mixed BP x nest attendance
LOC108352604	91.1192	-0.404311	0.141295	-2.86146	0.00421699	NA	male	amygdala	50 ug/kg mixed BP x nest attendance
LOC120097897	135.084	-0.450016	0.157296	-2.86096	0.00422361	NA	male	amygdala	50 ug/kg mixed BP x nest attendance
Optc	34.1358	-0.698432	0.244288	-2.85905	0.00424911	NA	male	amygdala	50 ug/kg mixed BP x nest attendance
Wipf1	222.71	0.293336	0.102757	2.85465	0.00430837	NA	male	amygdala	50 ug/kg mixed BP x nest attendance
Mobp	42.3666	0.996341	0.349938	2.84719	0.00441067	NA	male	amygdala	50 ug/kg mixed BP x nest attendance
Plekhj1	198.766	-0.301462	0.105891	-2.84692	0.0044145	NA	male	amygdala	50 ug/kg mixed BP x nest attendance
Adam23	523.481	-0.285889	0.100427	-2.84672	0.00441722	0.0649402	male	amygdala	50 ug/kg mixed BP x nest attendance
Rab13	88.3012	0.566855	0.199149	2.84639	0.00442183	NA	male	amygdala	50 ug/kg mixed BP x nest attendance
Fkbp2	765.259	0.33443	0.117494	2.84637	0.0044221	0.0649402	male	amygdala	50 ug/kg mixed BP x nest attendance
LOC120093053	765.259	0.33443	0.117494	2.84637	0.0044221	0.0649402	male	amygdala	50 ug/kg mixed BP x nest attendance
Zmynd11	443.61	-0.223094	0.0784063	-2.84536	0.0044361	NA	male	amygdala	50 ug/kg mixed BP x nest attendance
Muc2	5.59991	2.53293	0.890423	2.84463	0.00444625	NA	male	amygdala	50 ug/kg mixed BP x nest attendance
RGD1560687	108.076	-0.60031	0.211055	-2.84433	0.0044505	NA	male	amygdala	50 ug/kg mixed BP x nest attendance
Ank2	4562.83	-0.238625	0.0839033	-2.84405	0.00445442	0.0649402	male	amygdala	50 ug/kg mixed BP x nest attendance
LOC100360453	52.8695	-0.617479	0.217132	-2.8438	0.00445794	NA	male	amygdala	50 ug/kg mixed BP x nest attendance
Fnbp4	203.018	-0.286245	0.100701	-2.84254	0.00447562	NA	male	amygdala	50 ug/kg mixed BP x nest attendance
Nln	181.202	-0.2863	0.100729	-2.84229	0.00447914	NA	male	amygdala	50 ug/kg mixed BP x nest attendance
Nrxn3	5213.66	-0.222246	0.0782055	-2.84183	0.00448561	0.0649402	male	amygdala	50 ug/kg mixed BP x nest attendance
Rn7sl1	60.1076	-0.825899	0.291203	-2.83616	0.00456589	NA	male	amygdala	50 ug/kg mixed BP x nest attendance
Tmem47	162.387	-0.445915	0.157361	-2.83371	0.00460114	NA	male	amygdala	50 ug/kg mixed BP x nest attendance
Polb	59.4531	-0.508828	0.179636	-2.83256	0.00461772	NA	male	amygdala	50 ug/kg mixed BP x nest attendance
Nlgn1	3391.7	-0.253807	0.0898298	-2.82542	0.0047218	0.0658501	male	amygdala	50 ug/kg mixed BP x nest attendance
Gpc4	62.112	0.539392	0.190983	2.8243	0.00473843	NA	male	amygdala	50 ug/kg mixed BP x nest attendance
Apba1	844.598	-0.204533	0.0724363	-2.82362	0.0047485	0.0658501	male	amygdala	50 ug/kg mixed BP x nest attendance
Thoc3-ps1	14.0727	0.936476	0.331793	2.82247	0.00476549	NA	male	amygdala	50 ug/kg mixed BP x nest attendance
Podxl2	63.5684	-0.439892	0.1559	-2.82162	0.00477818	NA	male	amygdala	50 ug/kg mixed BP x nest attendance
Tubb3	2112.59	-0.270015	0.0957262	-2.82071	0.00479179	0.0658501	male	amygdala	50 ug/kg mixed BP x nest attendance
Ncam2	1926.7	-0.265523	0.094179	-2.81934	0.00481225	0.0658501	male	amygdala	50 ug/kg mixed BP x nest attendance
Lrfn2	278.174	-0.293195	0.104026	-2.81846	0.00482539	NA	male	amygdala	50 ug/kg mixed BP x nest attendance
Sestd1	241.474	-0.250368	0.0888654	-2.81739	0.00484162	NA	male	amygdala	50 ug/kg mixed BP x nest attendance
Magi2	2274.47	-0.212747	0.0755652	-2.8154	0.00487159	0.0658501	male	amygdala	50 ug/kg mixed BP x nest attendance
Ids	488.066	-0.26907	0.0956881	-2.81195	0.00492419	0.0658501	male	amygdala	50 ug/kg mixed BP x nest attendance
Gphn	1069.09	-0.176396	0.0627382	-2.81161	0.00492938	0.0658501	male	amygdala	50 ug/kg mixed BP x nest attendance
Pcdh7	1515.95	-0.258551	0.0919756	-2.81108	0.00493753	0.0658501	male	amygdala	50 ug/kg mixed BP x nest attendance
Pafah1b3	123.677	-0.422478	0.150293	-2.81103	0.00493834	NA	male	amygdala	50 ug/kg mixed BP x nest attendance
Lrp1b	2102.49	-0.192171	0.0684097	-2.80912	0.00496767	0.0658501	male	amygdala	50 ug/kg mixed BP x nest attendance
Tox3	186.275	-0.289756	0.103222	-2.80711	0.00499888	NA	male	amygdala	50 ug/kg mixed BP x nest attendance
Srsf3-ps11	32.9134	0.874145	0.311943	2.80226	0.00507462	NA	male	amygdala	50 ug/kg mixed BP x nest attendance
LOC120103116	100.664	-0.359058	0.128171	-2.8014	0.0050882	NA	male	amygdala	50 ug/kg mixed BP x nest attendance
Ppp2r2b	1581.99	-0.214973	0.0767414	-2.80126	0.0050903	0.0658501	male	amygdala	50 ug/kg mixed BP x nest attendance
Camta2	389.386	0.328007	0.117152	2.79984	0.00511273	NA	male	amygdala	50 ug/kg mixed BP x nest attendance
Csrnp3	499.353	-0.250281	0.0893927	-2.79979	0.00511358	0.0658501	male	amygdala	50 ug/kg mixed BP x nest attendance
Adcy2	523.246	-0.255083	0.0912118	-2.7966	0.00516428	0.0658501	male	amygdala	50 ug/kg mixed BP x nest attendance
Pkd2	84.0297	-0.448875	0.16051	-2.79656	0.00516492	NA	male	amygdala	50 ug/kg mixed BP x nest attendance
Klhl29	649.793	-0.25212	0.0901586	-2.7964	0.0051675	0.0658501	male	amygdala	50 ug/kg mixed BP x nest attendance
LOC103690870	617.088	-0.303117	0.108407	-2.79611	0.00517219	0.0658501	male	amygdala	50 ug/kg mixed BP x nest attendance
Reep1	608.335	-0.219943	0.0786886	-2.79511	0.00518822	0.0658501	male	amygdala	50 ug/kg mixed BP x nest attendance
Cntnap2	4271.9	-0.231624	0.082897	-2.79412	0.00520408	0.0658501	male	amygdala	50 ug/kg mixed BP x nest attendance
Tef	169.939	0.272013	0.0974633	2.79092	0.00525577	NA	male	amygdala	50 ug/kg mixed BP x nest attendance
Dynlt1	77.2281	-0.436055	0.156346	-2.78903	0.00528664	NA	male	amygdala	50 ug/kg mixed BP x nest attendance
Ina	696.025	-0.268639	0.0964224	-2.78607	0.00533516	0.0664552	male	amygdala	50 ug/kg mixed BP x nest attendance
Mmp16	540.41	-0.2351	0.0843891	-2.78591	0.00533779	0.0664552	male	amygdala	50 ug/kg mixed BP x nest attendance
Cnih1	86.7329	-0.425381	0.152766	-2.78452	0.00536068	NA	male	amygdala	50 ug/kg mixed BP x nest attendance
ND4L	1371.01	-0.509642	0.183087	-2.7836	0.00537596	0.0664552	male	amygdala	50 ug/kg mixed BP x nest attendance
Zrsr2-ps1	67.3233	-0.575874	0.206933	-2.78291	0.00538744	NA	male	amygdala	50 ug/kg mixed BP x nest attendance
Polk	61.758	0.53652	0.192879	2.78164	0.00540848	NA	male	amygdala	50 ug/kg mixed BP x nest attendance
Cnr1	279.149	-0.28478	0.102469	-2.77919	0.00544954	NA	male	amygdala	50 ug/kg mixed BP x nest attendance
Ak3	245.281	-0.2788	0.100325	-2.77898	0.00545304	NA	male	amygdala	50 ug/kg mixed BP x nest attendance
Dnajc8	180.721	-0.41342	0.148837	-2.77767	0.00547501	NA	male	amygdala	50 ug/kg mixed BP x nest attendance
Arf4	136.968	-0.381812	0.137526	-2.77629	0.00549833	NA	male	amygdala	50 ug/kg mixed BP x nest attendance
Togaram1	221.904	-0.27378	0.0987887	-2.77137	0.00558204	NA	male	amygdala	50 ug/kg mixed BP x nest attendance
Wdr53	32.6459	0.634832	0.229111	2.77085	0.00559102	NA	male	amygdala	50 ug/kg mixed BP x nest attendance
LOC103692282	16.547	1.51634	0.547463	2.76975	0.00560994	NA	male	amygdala	50 ug/kg mixed BP x nest attendance
Crtac1	150.403	-0.296459	0.107058	-2.76914	0.00562051	NA	male	amygdala	50 ug/kg mixed BP x nest attendance
RGD1560883	622.245	-0.214077	0.0773208	-2.76868	0.00562831	0.0675645	male	amygdala	50 ug/kg mixed BP x nest attendance
Psip1	1008.87	-0.298958	0.108001	-2.7681	0.00563848	0.0675645	male	amygdala	50 ug/kg mixed BP x nest attendance
Rab10	517.884	-0.218449	0.0789577	-2.76665	0.00566349	0.0675645	male	amygdala	50 ug/kg mixed BP x nest attendance
Slco2b1	113.097	0.402448	0.145496	2.76604	0.00567416	NA	male	amygdala	50 ug/kg mixed BP x nest attendance
Gigyf1	60.5498	-0.512985	0.185483	-2.76567	0.00568062	NA	male	amygdala	50 ug/kg mixed BP x nest attendance
Auts2	4061.86	-0.141375	0.051124	-2.76534	0.0056864	0.0675645	male	amygdala	50 ug/kg mixed BP x nest attendance
Lrfn5	1437.73	-0.325595	0.117803	-2.76391	0.00571139	0.0675645	male	amygdala	50 ug/kg mixed BP x nest attendance
Otud7a	546.242	-0.251689	0.0910753	-2.76353	0.00571797	0.0675645	male	amygdala	50 ug/kg mixed BP x nest attendance
Fyn	430.121	-0.239909	0.0868353	-2.76281	0.0057307	NA	male	amygdala	50 ug/kg mixed BP x nest attendance
LOC108352511	193.07	-0.28924	0.104702	-2.76251	0.0057358	NA	male	amygdala	50 ug/kg mixed BP x nest attendance
Cdk11b	249.31	-0.322281	0.116736	-2.76077	0.00576648	NA	male	amygdala	50 ug/kg mixed BP x nest attendance
LOC102546421	41.5783	-0.560383	0.203579	-2.75265	0.00591142	NA	male	amygdala	50 ug/kg mixed BP x nest attendance
Ndufa5	605.186	0.316071	0.11484	2.75227	0.00591831	0.0694213	male	amygdala	50 ug/kg mixed BP x nest attendance
Cyp2g1	8.31284	1.73331	0.630566	2.74881	0.00598125	NA	male	amygdala	50 ug/kg mixed BP x nest attendance
Pdia5-ps1	35.235	-0.601983	0.219009	-2.74867	0.0059837	NA	male	amygdala	50 ug/kg mixed BP x nest attendance
Nkain3	715.798	-0.2395	0.0871624	-2.74774	0.00600069	0.0698071	male	amygdala	50 ug/kg mixed BP x nest attendance
Neto2	447.416	-0.270197	0.098418	-2.7454	0.00604368	NA	male	amygdala	50 ug/kg mixed BP x nest attendance
Nxph1	772.412	-0.248912	0.0906883	-2.7447	0.00605671	0.0698071	male	amygdala	50 ug/kg mixed BP x nest attendance
Tbc1d9	214.128	-0.258815	0.0943415	-2.74338	0.00608095	NA	male	amygdala	50 ug/kg mixed BP x nest attendance
Marchf1	2394.55	-0.235226	0.0857438	-2.74335	0.00608152	0.0698071	male	amygdala	50 ug/kg mixed BP x nest attendance
Scoc	283.111	-0.315013	0.114923	-2.74108	0.00612378	NA	male	amygdala	50 ug/kg mixed BP x nest attendance
Rab11fip1	12.6655	1.29404	0.472207	2.74042	0.00613612	NA	male	amygdala	50 ug/kg mixed BP x nest attendance
Hnrnpr	332.615	-0.260726	0.0951603	-2.73986	0.00614655	NA	male	amygdala	50 ug/kg mixed BP x nest attendance
L1cam	450.321	-0.255225	0.093205	-2.73832	0.00617544	NA	male	amygdala	50 ug/kg mixed BP x nest attendance
Pid1	352.927	-0.241061	0.0881179	-2.73566	0.00622546	NA	male	amygdala	50 ug/kg mixed BP x nest attendance
Kank4	39.8159	0.652074	0.238406	2.73514	0.00623531	NA	male	amygdala	50 ug/kg mixed BP x nest attendance
Gria4	1340.11	-0.203576	0.0744997	-2.73258	0.00628408	0.0716207	male	amygdala	50 ug/kg mixed BP x nest attendance
Snap47	76.5461	0.375403	0.137484	2.73052	0.00632341	NA	male	amygdala	50 ug/kg mixed BP x nest attendance
Tf	30.5296	0.725332	0.265668	2.73021	0.00632932	NA	male	amygdala	50 ug/kg mixed BP x nest attendance
Nkain2	6369.89	-0.27173	0.0996462	-2.72695	0.00639223	0.0722629	male	amygdala	50 ug/kg mixed BP x nest attendance
Cfl2	120.905	-0.36898	0.135358	-2.72596	0.00641149	NA	male	amygdala	50 ug/kg mixed BP x nest attendance
Scn3a	556.888	-0.237106	0.0870116	-2.72499	0.00643037	0.0722629	male	amygdala	50 ug/kg mixed BP x nest attendance
S100a3	25.0952	0.822747	0.302208	2.72245	0.00647998	NA	male	amygdala	50 ug/kg mixed BP x nest attendance
mt-Rnr2	48196.4	-0.306305	0.112631	-2.71955	0.00653701	0.0729512	male	amygdala	50 ug/kg mixed BP x nest attendance
Phtf1	302.219	-0.229235	0.0843441	-2.71785	0.00657069	NA	male	amygdala	50 ug/kg mixed BP x nest attendance
Chn2	245.39	-0.260382	0.095812	-2.71764	0.00657498	NA	male	amygdala	50 ug/kg mixed BP x nest attendance
LOC120095056	45.4102	-0.658389	0.242373	-2.71643	0.00659901	NA	male	amygdala	50 ug/kg mixed BP x nest attendance
Cadm2	3946.66	-0.267422	0.0985335	-2.71402	0.00664722	0.0736695	male	amygdala	50 ug/kg mixed BP x nest attendance
LOC108349691	63.8997	-0.48196	0.177641	-2.71312	0.0066653	NA	male	amygdala	50 ug/kg mixed BP x nest attendance
Stk32a	542.754	-0.331217	0.122144	-2.71169	0.00669406	0.0736805	male	amygdala	50 ug/kg mixed BP x nest attendance
Uggt2	282.804	-0.252355	0.0933484	-2.70337	0.0068641	NA	male	amygdala	50 ug/kg mixed BP x nest attendance
Zfp334	37.9358	-0.619948	0.229384	-2.70266	0.00687872	NA	male	amygdala	50 ug/kg mixed BP x nest attendance
LOC108350099	13.8799	0.986056	0.364943	2.70195	0.00689348	NA	male	amygdala	50 ug/kg mixed BP x nest attendance
LOC120100659	449.975	-0.284825	0.105415	-2.70194	0.00689362	NA	male	amygdala	50 ug/kg mixed BP x nest attendance
Fcho1	143.941	-0.492008	0.182106	-2.70176	0.00689731	NA	male	amygdala	50 ug/kg mixed BP x nest attendance
Ramp1	99.4124	0.375889	0.139217	2.70003	0.00693333	NA	male	amygdala	50 ug/kg mixed BP x nest attendance
Dip2c	811.111	-0.184198	0.0682395	-2.69929	0.00694882	0.075687	male	amygdala	50 ug/kg mixed BP x nest attendance
LOC120094148	74.1442	-0.40773	0.151103	-2.69836	0.00696825	NA	male	amygdala	50 ug/kg mixed BP x nest attendance
Hdac9	833.866	-0.185696	0.0688208	-2.69825	0.00697055	0.075687	male	amygdala	50 ug/kg mixed BP x nest attendance
Nt5c2	320.435	0.212559	0.0788848	2.69455	0.00704845	NA	male	amygdala	50 ug/kg mixed BP x nest attendance
Astn2	820.628	-0.155789	0.0578399	-2.69345	0.00707177	0.0762119	male	amygdala	50 ug/kg mixed BP x nest attendance
Arglu1	590.115	-0.2935	0.109048	-2.69147	0.00711374	0.0762119	male	amygdala	50 ug/kg mixed BP x nest attendance
Ticrr	25.9583	1.12365	0.418512	2.68488	0.00725566	NA	male	amygdala	50 ug/kg mixed BP x nest attendance
Man2c1	69.715	-0.408439	0.152152	-2.68442	0.00726564	NA	male	amygdala	50 ug/kg mixed BP x nest attendance
Nalf1	2861.91	-0.215784	0.0804508	-2.68218	0.0073144	0.0777494	male	amygdala	50 ug/kg mixed BP x nest attendance
Urm1	168.388	0.333873	0.124703	2.67733	0.00742105	NA	male	amygdala	50 ug/kg mixed BP x nest attendance
Cldnd1	71.0066	-0.464676	0.173603	-2.67665	0.00743613	NA	male	amygdala	50 ug/kg mixed BP x nest attendance
Chd4	438.204	-0.28201	0.105369	-2.67641	0.00744147	NA	male	amygdala	50 ug/kg mixed BP x nest attendance
Nol7	285.621	0.249754	0.0933215	2.67628	0.00744447	NA	male	amygdala	50 ug/kg mixed BP x nest attendance
Tuba4a	1323.86	0.225472	0.0842547	2.67607	0.00744901	0.0777494	male	amygdala	50 ug/kg mixed BP x nest attendance
Prkce	660.055	-0.221697	0.082903	-2.67417	0.00749144	0.0777494	male	amygdala	50 ug/kg mixed BP x nest attendance
Cdh20	403.558	-0.220378	0.0824105	-2.67415	0.00749181	NA	male	amygdala	50 ug/kg mixed BP x nest attendance
Nup155	52.8159	0.572056	0.214021	2.67289	0.00752004	NA	male	amygdala	50 ug/kg mixed BP x nest attendance
Slc25a27	295.784	-0.289906	0.108478	-2.6725	0.00752894	NA	male	amygdala	50 ug/kg mixed BP x nest attendance
Cnih2	484.946	-0.279488	0.104598	-2.67202	0.00753972	0.0777494	male	amygdala	50 ug/kg mixed BP x nest attendance
Epha6	2338.85	-0.215777	0.0807911	-2.67081	0.00756692	0.0777494	male	amygdala	50 ug/kg mixed BP x nest attendance
Ptprz1	1383.79	-0.208427	0.0780679	-2.66982	0.00758928	0.0777494	male	amygdala	50 ug/kg mixed BP x nest attendance
Alcam	906.488	-0.229655	0.0860286	-2.66952	0.00759593	0.0777494	male	amygdala	50 ug/kg mixed BP x nest attendance
Nol4l	341.671	-0.195933	0.07341	-2.66902	0.00760723	NA	male	amygdala	50 ug/kg mixed BP x nest attendance
LOC108352030	8.61809	-1.21024	0.453473	-2.66883	0.00761165	NA	male	amygdala	50 ug/kg mixed BP x nest attendance
Mmp14	29.5713	-0.70594	0.264574	-2.66821	0.00762559	NA	male	amygdala	50 ug/kg mixed BP x nest attendance
Myc	15.5365	-0.83523	0.313282	-2.66606	0.00767456	NA	male	amygdala	50 ug/kg mixed BP x nest attendance
Sfpq	554.325	-0.254245	0.0953734	-2.66579	0.00768083	0.0781208	male	amygdala	50 ug/kg mixed BP x nest attendance
Zfp36l1	292.776	0.261351	0.098206	2.66125	0.00778511	NA	male	amygdala	50 ug/kg mixed BP x nest attendance
Shisa6	310.518	-0.270988	0.101828	-2.66122	0.00778577	NA	male	amygdala	50 ug/kg mixed BP x nest attendance
Shfl	288.685	0.399841	0.150286	2.66053	0.00780174	NA	male	amygdala	50 ug/kg mixed BP x nest attendance
Haus7	123.969	0.373324	0.140365	2.65967	0.00782176	NA	male	amygdala	50 ug/kg mixed BP x nest attendance
Nrep	541.853	-0.230097	0.0865749	-2.65777	0.00786585	0.0794652	male	amygdala	50 ug/kg mixed BP x nest attendance
Abca3	346.921	-0.208861	0.078633	-2.65616	0.00790373	NA	male	amygdala	50 ug/kg mixed BP x nest attendance
Arpc5	167.561	-0.277295	0.104445	-2.65493	0.00793255	NA	male	amygdala	50 ug/kg mixed BP x nest attendance
LOC102556470	614.338	-0.252592	0.0951812	-2.65381	0.00795897	0.0794652	male	amygdala	50 ug/kg mixed BP x nest attendance
COX1	11910.8	-0.270736	0.102022	-2.6537	0.00796135	0.0794652	male	amygdala	50 ug/kg mixed BP x nest attendance
LOC120099861	5.18541	-1.55612	0.586411	-2.65363	0.00796317	NA	male	amygdala	50 ug/kg mixed BP x nest attendance
Kcnj6	318.615	-0.218684	0.0824196	-2.6533	0.00797095	NA	male	amygdala	50 ug/kg mixed BP x nest attendance
Wdr25	72.0538	0.511017	0.192735	2.6514	0.0080159	NA	male	amygdala	50 ug/kg mixed BP x nest attendance
Inhca	15.6305	1.13812	0.429326	2.65096	0.00802638	NA	male	amygdala	50 ug/kg mixed BP x nest attendance
Mrpl4	95.0424	-0.444651	0.167911	-2.64814	0.00809354	NA	male	amygdala	50 ug/kg mixed BP x nest attendance
Tmed2	180.556	-0.278564	0.105218	-2.64749	0.00810906	NA	male	amygdala	50 ug/kg mixed BP x nest attendance
Pak5	456.43	-0.223659	0.0845026	-2.64677	0.00812642	NA	male	amygdala	50 ug/kg mixed BP x nest attendance
LOC102555503	8.28802	1.65734	0.626298	2.64626	0.00813878	NA	male	amygdala	50 ug/kg mixed BP x nest attendance
LOC103693441	31.0399	-0.644746	0.243877	-2.64374	0.00819965	NA	male	amygdala	50 ug/kg mixed BP x nest attendance
Mapk1ip1	143.701	0.366318	0.13863	2.64242	0.00823167	NA	male	amygdala	50 ug/kg mixed BP x nest attendance
Syt1	3219.82	-0.230455	0.0872277	-2.64199	0.00824198	0.0809252	male	amygdala	50 ug/kg mixed BP x nest attendance
LOC103690204	372.324	-0.261026	0.0988311	-2.64113	0.00826291	NA	male	amygdala	50 ug/kg mixed BP x nest attendance
Cacna1a	1030.11	-0.175325	0.0663874	-2.64094	0.00826767	0.0809252	male	amygdala	50 ug/kg mixed BP x nest attendance
Prkn	1065.78	-0.171401	0.0649233	-2.64005	0.00828933	0.0809252	male	amygdala	50 ug/kg mixed BP x nest attendance
Mbp	935.687	0.622791	0.235973	2.63925	0.00830906	0.0809252	male	amygdala	50 ug/kg mixed BP x nest attendance
Grin2c	137.527	0.395018	0.149703	2.63868	0.00832305	NA	male	amygdala	50 ug/kg mixed BP x nest attendance
Phyhip	468.974	0.3062	0.116076	2.63793	0.00834133	NA	male	amygdala	50 ug/kg mixed BP x nest attendance
Gabrb1	1392.54	-0.205468	0.0779842	-2.63474	0.00842025	0.0814861	male	amygdala	50 ug/kg mixed BP x nest attendance
Xrn2	220.687	-0.245132	0.0930674	-2.63392	0.00844049	NA	male	amygdala	50 ug/kg mixed BP x nest attendance
LOC108349189	67.8892	-0.656632	0.24936	-2.63327	0.00845661	NA	male	amygdala	50 ug/kg mixed BP x nest attendance
Angptl6	313.01	0.360903	0.137116	2.6321	0.00848588	NA	male	amygdala	50 ug/kg mixed BP x nest attendance
LOC108348621	29.9917	-0.567283	0.215636	-2.63075	0.00851975	NA	male	amygdala	50 ug/kg mixed BP x nest attendance
Sgcz	2237.96	-0.242905	0.0923492	-2.63028	0.00853141	0.0814861	male	amygdala	50 ug/kg mixed BP x nest attendance
LOC120095137	40.4856	-0.865722	0.329163	-2.63007	0.00853664	NA	male	amygdala	50 ug/kg mixed BP x nest attendance
Gsk3b	551.201	-0.220428	0.0838212	-2.62975	0.00854488	0.0814861	male	amygdala	50 ug/kg mixed BP x nest attendance
Kcnb2	1046.74	-0.218779	0.0832248	-2.62877	0.00856948	0.0814861	male	amygdala	50 ug/kg mixed BP x nest attendance
Lcor	424.108	-0.208426	0.0792991	-2.62835	0.00858004	NA	male	amygdala	50 ug/kg mixed BP x nest attendance
Ssx1	22.2725	-0.655363	0.249534	-2.62635	0.00863055	NA	male	amygdala	50 ug/kg mixed BP x nest attendance
Sumo2	287.275	-0.333048	0.126866	-2.6252	0.00865979	NA	male	amygdala	50 ug/kg mixed BP x nest attendance
Grm7	2404.81	-0.273518	0.104329	-2.62169	0.0087496	0.0827094	male	amygdala	50 ug/kg mixed BP x nest attendance
Tenm4	1396.09	-0.157322	0.0601127	-2.61712	0.00886742	0.0828626	male	amygdala	50 ug/kg mixed BP x nest attendance
Usp22	730.247	-0.223125	0.0852608	-2.61697	0.00887136	0.0828626	male	amygdala	50 ug/kg mixed BP x nest attendance
Nckap5	392.606	-0.185279	0.0708371	-2.61556	0.00890803	NA	male	amygdala	50 ug/kg mixed BP x nest attendance
Mfn2	490.356	0.378609	0.144779	2.61509	0.00892049	0.0828626	male	amygdala	50 ug/kg mixed BP x nest attendance
Ankrd33b	30.2339	0.701704	0.268538	2.61306	0.00897367	NA	male	amygdala	50 ug/kg mixed BP x nest attendance
Enox1	893.633	-0.204344	0.0782034	-2.61298	0.00897553	0.0828947	male	amygdala	50 ug/kg mixed BP x nest attendance
Zfp563	175.194	-0.385111	0.1474	-2.6127	0.00898305	NA	male	amygdala	50 ug/kg mixed BP x nest attendance
Amz1	292.928	0.227786	0.0873373	2.60812	0.00910399	NA	male	amygdala	50 ug/kg mixed BP x nest attendance
Prickle2	930.025	-0.22961	0.0880453	-2.60787	0.00911086	0.0834359	male	amygdala	50 ug/kg mixed BP x nest attendance
Hmgn3	149.054	-0.33036	0.126681	-2.60781	0.00911237	NA	male	amygdala	50 ug/kg mixed BP x nest attendance
Ddx27	108.625	-0.391367	0.150078	-2.60776	0.00911369	NA	male	amygdala	50 ug/kg mixed BP x nest attendance
Itpkb	129.633	-0.304073	0.116618	-2.60743	0.00912258	NA	male	amygdala	50 ug/kg mixed BP x nest attendance
Spin1	449.313	-0.210722	0.0808558	-2.60614	0.00915692	NA	male	amygdala	50 ug/kg mixed BP x nest attendance
Ppm1e	715.447	-0.211273	0.0810837	-2.60562	0.00917081	0.0834359	male	amygdala	50 ug/kg mixed BP x nest attendance
Dnajc3	203.371	0.313088	0.120186	2.60502	0.00918687	NA	male	amygdala	50 ug/kg mixed BP x nest attendance
RGD1561327	577.38	-0.364564	0.139979	-2.60442	0.00920291	0.0834359	male	amygdala	50 ug/kg mixed BP x nest attendance
Dscam	1068.63	-0.205378	0.0789013	-2.60298	0.00924181	0.0834359	male	amygdala	50 ug/kg mixed BP x nest attendance
Bcl2l1	302.842	-0.344677	0.132473	-2.60186	0.00927194	NA	male	amygdala	50 ug/kg mixed BP x nest attendance
Mrpl19	65.2333	0.549993	0.211511	2.6003	0.00931413	NA	male	amygdala	50 ug/kg mixed BP x nest attendance
Sntg1	897.335	-0.225587	0.0867811	-2.59949	0.00933611	0.0835248	male	amygdala	50 ug/kg mixed BP x nest attendance
Bik	5.69085	2.28655	0.879709	2.59921	0.0093438	NA	male	amygdala	50 ug/kg mixed BP x nest attendance
Celf2	7573.87	-0.241637	0.0929811	-2.59878	0.00935561	0.0835248	male	amygdala	50 ug/kg mixed BP x nest attendance
Hs6st3	982.428	-0.286622	0.110432	-2.59546	0.0094464	0.0838694	male	amygdala	50 ug/kg mixed BP x nest attendance
Rgs17	369.931	-0.194786	0.0750873	-2.59412	0.00948328	NA	male	amygdala	50 ug/kg mixed BP x nest attendance
Csmd3	2078.42	-0.198352	0.0765071	-2.5926	0.00952537	0.0841059	male	amygdala	50 ug/kg mixed BP x nest attendance
Ptch1	210.553	0.298575	0.115217	2.59143	0.00955786	NA	male	amygdala	50 ug/kg mixed BP x nest attendance
Ttyh3	318.429	-0.362822	0.140031	-2.59101	0.00956959	NA	male	amygdala	50 ug/kg mixed BP x nest attendance
Marcks	1494.96	-0.187985	0.072599	-2.58935	0.00961562	0.0844388	male	amygdala	50 ug/kg mixed BP x nest attendance
Prkaa2	169.851	-0.280183	0.108313	-2.58679	0.0096875	NA	male	amygdala	50 ug/kg mixed BP x nest attendance
Ndufs5	908.616	0.300637	0.116338	2.58417	0.0097613	0.0846478	male	amygdala	50 ug/kg mixed BP x nest attendance
Prkcg	542.399	-0.245592	0.0950666	-2.58337	0.00978401	0.0846478	male	amygdala	50 ug/kg mixed BP x nest attendance
Cxadr	678.345	-0.197277	0.0764105	-2.5818	0.00982866	0.0846478	male	amygdala	50 ug/kg mixed BP x nest attendance
Spr-ps1	41.657	0.612917	0.237407	2.58171	0.00983114	NA	male	amygdala	50 ug/kg mixed BP x nest attendance
ATP8	1094.94	-0.512357	0.198507	-2.58105	0.00985011	0.0846478	male	amygdala	50 ug/kg mixed BP x nest attendance
Ipo5	330.868	0.289633	0.112245	2.58037	0.00986935	NA	male	amygdala	50 ug/kg mixed BP x nest attendance
Akirin2	422.069	0.271717	0.105322	2.57986	0.00988416	NA	male	amygdala	50 ug/kg mixed BP x nest attendance
Desi1	319.17	0.22471	0.0872046	2.57681	0.0099717	NA	male	amygdala	50 ug/kg mixed BP x nest attendance
Aebp1	109.429	0.4445	0.172539	2.57623	0.00998849	NA	male	amygdala	50 ug/kg mixed BP x nest attendance
Phf14	583.277	-0.22804	0.0885406	-2.57554	0.0100083	0.08555	male	amygdala	50 ug/kg mixed BP x nest attendance
Fbln5	25.2817	0.734091	0.285183	2.5741	0.0100501	NA	male	amygdala	50 ug/kg mixed BP x nest attendance
Cd101	7.80433	1.71352	0.66613	2.57235	0.0101012	NA	male	amygdala	50 ug/kg mixed BP x nest attendance
Adat1	639.906	0.248136	0.0964833	2.5718	0.0101172	0.0860228	male	amygdala	50 ug/kg mixed BP x nest attendance
Kcnc2	419.731	-0.234748	0.0913009	-2.57115	0.0101362	NA	male	amygdala	50 ug/kg mixed BP x nest attendance
RGD1559441	76.6661	-0.376019	0.146441	-2.56771	0.0102372	NA	male	amygdala	50 ug/kg mixed BP x nest attendance
Mpz	12.3396	1.20513	0.469763	2.56541	0.0103055	NA	male	amygdala	50 ug/kg mixed BP x nest attendance
LOC120098167	527.055	-0.24008	0.0935869	-2.56532	0.0103081	0.0871847	male	amygdala	50 ug/kg mixed BP x nest attendance
Fhip2b	153.322	0.292059	0.113875	2.56472	0.0103259	NA	male	amygdala	50 ug/kg mixed BP x nest attendance
Rnpc3	89.5759	-0.350635	0.136881	-2.56161	0.0104188	NA	male	amygdala	50 ug/kg mixed BP x nest attendance
LOC120098503	58.2829	-0.518227	0.202321	-2.56141	0.0104248	NA	male	amygdala	50 ug/kg mixed BP x nest attendance
LOC120097495	139.517	-0.410808	0.16055	-2.55876	0.0105046	NA	male	amygdala	50 ug/kg mixed BP x nest attendance
Apbb1	1101.8	0.36574	0.142997	2.55768	0.0105374	0.0882421	male	amygdala	50 ug/kg mixed BP x nest attendance
Rnps1	209.321	-0.2767	0.108225	-2.55672	0.0105665	NA	male	amygdala	50 ug/kg mixed BP x nest attendance
Zfp513	67.3724	0.398718	0.155952	2.55667	0.0105681	NA	male	amygdala	50 ug/kg mixed BP x nest attendance
Ralgdsl2	102.006	0.31886	0.124719	2.55664	0.0105689	NA	male	amygdala	50 ug/kg mixed BP x nest attendance
Gabarapl2	597.973	0.262223	0.102593	2.55595	0.0105898	0.0882421	male	amygdala	50 ug/kg mixed BP x nest attendance
Meg3	22445.6	-0.429616	0.16812	-2.55542	0.010606	0.0882421	male	amygdala	50 ug/kg mixed BP x nest attendance
Ube2q2l	15.3377	0.898828	0.351977	2.55366	0.0106599	NA	male	amygdala	50 ug/kg mixed BP x nest attendance
Arhgef2	314.801	0.213134	0.0834677	2.55349	0.010665	NA	male	amygdala	50 ug/kg mixed BP x nest attendance
Plcb1	1919.19	-0.203156	0.0795727	-2.55309	0.0106773	0.0882421	male	amygdala	50 ug/kg mixed BP x nest attendance
Ptprg	1522.28	-0.148913	0.0583494	-2.5521	0.0107077	0.0882421	male	amygdala	50 ug/kg mixed BP x nest attendance
LOC102554253	60.3576	-0.505586	0.198167	-2.55131	0.0107318	NA	male	amygdala	50 ug/kg mixed BP x nest attendance
Mib1	443.016	-0.19528	0.0765764	-2.55013	0.0107683	NA	male	amygdala	50 ug/kg mixed BP x nest attendance
H6pd	58.5675	0.436889	0.171326	2.55004	0.010771	NA	male	amygdala	50 ug/kg mixed BP x nest attendance
Nutm1	11.3583	1.44876	0.568531	2.54826	0.0108262	NA	male	amygdala	50 ug/kg mixed BP x nest attendance
Elp1	158.337	-0.286938	0.112617	-2.54791	0.0108371	NA	male	amygdala	50 ug/kg mixed BP x nest attendance
Cntnap5b	1064.54	-0.200798	0.0788671	-2.54603	0.0108955	0.0890416	male	amygdala	50 ug/kg mixed BP x nest attendance
Rsph1	63.4588	0.423334	0.166288	2.54579	0.010903	NA	male	amygdala	50 ug/kg mixed BP x nest attendance
Kcnq3	970.069	-0.250975	0.0985997	-2.54539	0.0109155	0.0890416	male	amygdala	50 ug/kg mixed BP x nest attendance
Rapgef2	392.849	-0.218603	0.0859094	-2.54457	0.0109412	NA	male	amygdala	50 ug/kg mixed BP x nest attendance
Fdx2	165.772	0.33863	0.133209	2.5421	0.0110189	NA	male	amygdala	50 ug/kg mixed BP x nest attendance
Tex21	18.3965	1.17225	0.461228	2.54159	0.0110349	NA	male	amygdala	50 ug/kg mixed BP x nest attendance
LOC102549789	518.658	-0.236689	0.0931281	-2.54154	0.0110366	0.0895746	male	amygdala	50 ug/kg mixed BP x nest attendance
LOC102549766	4.70986	2.17162	0.855003	2.53989	0.0110887	NA	male	amygdala	50 ug/kg mixed BP x nest attendance
Tesc	53.14	0.444758	0.175209	2.53844	0.0111349	NA	male	amygdala	50 ug/kg mixed BP x nest attendance
LOC102554903	11.7699	1.37939	0.543454	2.53819	0.0111427	NA	male	amygdala	50 ug/kg mixed BP x nest attendance
Ptprt	1904.24	-0.159908	0.0630056	-2.53799	0.011149	0.0900325	male	amygdala	50 ug/kg mixed BP x nest attendance
Slc7a4	76.199	0.379454	0.149522	2.53779	0.0111556	NA	male	amygdala	50 ug/kg mixed BP x nest attendance
Tmem120a	98.6203	-0.348026	0.137228	-2.53612	0.0112089	NA	male	amygdala	50 ug/kg mixed BP x nest attendance
Dnajc1	222.582	-0.244323	0.0963456	-2.5359	0.0112159	NA	male	amygdala	50 ug/kg mixed BP x nest attendance
Ergic2	221.766	-0.229634	0.0905966	-2.53469	0.0112548	NA	male	amygdala	50 ug/kg mixed BP x nest attendance
Ndst4	199.672	-0.288059	0.113709	-2.5333	0.0112994	NA	male	amygdala	50 ug/kg mixed BP x nest attendance
Sorbs2	753.648	-0.208008	0.0821498	-2.53206	0.0113395	0.0911131	male	amygdala	50 ug/kg mixed BP x nest attendance
Ptdss2	428.415	0.246854	0.0975298	2.53107	0.0113717	NA	male	amygdala	50 ug/kg mixed BP x nest attendance
Ugdh	91.36	-0.314557	0.124312	-2.53037	0.0113942	NA	male	amygdala	50 ug/kg mixed BP x nest attendance
Hecw1	1278.19	-0.186665	0.0738141	-2.52885	0.0114438	0.0914937	male	amygdala	50 ug/kg mixed BP x nest attendance
Prss56	3.4101	2.1785	0.8622	2.52668	0.0115147	NA	male	amygdala	50 ug/kg mixed BP x nest attendance
Kctd8	260.025	-0.21577	0.0854454	-2.52523	0.0115622	NA	male	amygdala	50 ug/kg mixed BP x nest attendance
Nktr	526.209	-0.281472	0.111475	-2.52498	0.0115705	0.0915591	male	amygdala	50 ug/kg mixed BP x nest attendance
Ntrk2	1354.96	-0.18398	0.0728669	-2.52488	0.0115738	0.0915591	male	amygdala	50 ug/kg mixed BP x nest attendance
Arpc1b	82.4657	0.378408	0.149939	2.52375	0.0116112	NA	male	amygdala	50 ug/kg mixed BP x nest attendance
Sass6	37.8498	-0.507942	0.201273	-2.52365	0.0116145	NA	male	amygdala	50 ug/kg mixed BP x nest attendance
LOC102548041	2.91402	2.58911	1.02606	2.52335	0.0116242	NA	male	amygdala	50 ug/kg mixed BP x nest attendance
Sgip1	552.274	-0.197552	0.0784042	-2.51966	0.0117468	0.0915591	male	amygdala	50 ug/kg mixed BP x nest attendance
Casp3	97.5461	-0.354137	0.140595	-2.51884	0.0117741	NA	male	amygdala	50 ug/kg mixed BP x nest attendance
LOC108351413	43.2985	-0.515861	0.20481	-2.51873	0.011778	NA	male	amygdala	50 ug/kg mixed BP x nest attendance
Hs3st4	1178.86	-0.217029	0.0861924	-2.51796	0.0118036	0.0915591	male	amygdala	50 ug/kg mixed BP x nest attendance
RT1-Db2	153.747	0.353356	0.140355	2.51759	0.011816	NA	male	amygdala	50 ug/kg mixed BP x nest attendance
Frmd4a	5266.97	-0.202256	0.0803695	-2.51658	0.01185	0.0915591	male	amygdala	50 ug/kg mixed BP x nest attendance
Slc8b1	30.2514	0.670192	0.266344	2.51627	0.0118605	NA	male	amygdala	50 ug/kg mixed BP x nest attendance
Gamt	110.59	0.357143	0.141957	2.51586	0.0118743	NA	male	amygdala	50 ug/kg mixed BP x nest attendance
Hlf	194.739	0.283096	0.112539	2.51553	0.0118854	NA	male	amygdala	50 ug/kg mixed BP x nest attendance
Ube2w	238.566	0.208932	0.0830592	2.51546	0.0118876	NA	male	amygdala	50 ug/kg mixed BP x nest attendance
Aplp2	828.046	-0.225357	0.0895935	-2.51533	0.011892	0.0915591	male	amygdala	50 ug/kg mixed BP x nest attendance
Atp5mc3	661.773	-0.232787	0.0925621	-2.51492	0.0119058	0.0915591	male	amygdala	50 ug/kg mixed BP x nest attendance
Arhgdig	927.063	0.261222	0.103871	2.51486	0.0119078	0.0915591	male	amygdala	50 ug/kg mixed BP x nest attendance
Nlrp4	7.4985	2.21878	0.882429	2.5144	0.0119235	NA	male	amygdala	50 ug/kg mixed BP x nest attendance
Crispld2	20.1993	0.812233	0.323145	2.51353	0.0119531	NA	male	amygdala	50 ug/kg mixed BP x nest attendance
Dnajc6	321.255	-0.219203	0.087215	-2.51337	0.0119585	NA	male	amygdala	50 ug/kg mixed BP x nest attendance
Sh3glb1	279.695	-0.277054	0.110319	-2.51138	0.012026	NA	male	amygdala	50 ug/kg mixed BP x nest attendance
LOC120093656	68.6386	-0.379127	0.151024	-2.51038	0.01206	NA	male	amygdala	50 ug/kg mixed BP x nest attendance
Slc35e1	92.0971	0.351303	0.139943	2.51033	0.0120619	NA	male	amygdala	50 ug/kg mixed BP x nest attendance
LOC102549608	45.0801	0.605408	0.241232	2.50965	0.0120852	NA	male	amygdala	50 ug/kg mixed BP x nest attendance
Gabrg3	1312.98	-0.245235	0.0977259	-2.50942	0.012093	0.092273	male	amygdala	50 ug/kg mixed BP x nest attendance
Dhcr24	650.502	0.279175	0.11128	2.50876	0.0121155	0.092273	male	amygdala	50 ug/kg mixed BP x nest attendance
Rbm26	471.956	-0.213546	0.0851456	-2.50801	0.0121414	NA	male	amygdala	50 ug/kg mixed BP x nest attendance
Tmem45b	17.9049	1.00683	0.401624	2.5069	0.0121796	NA	male	amygdala	50 ug/kg mixed BP x nest attendance
Plekha2	56.5145	0.570681	0.22768	2.5065	0.0121932	NA	male	amygdala	50 ug/kg mixed BP x nest attendance
Kcnmb4	207.471	0.282582	0.112742	2.50646	0.0121947	NA	male	amygdala	50 ug/kg mixed BP x nest attendance
Cdh18	995.101	-0.197676	0.0789014	-2.50535	0.0122329	0.0926084	male	amygdala	50 ug/kg mixed BP x nest attendance
Mprip	690.924	-0.159834	0.0638645	-2.5027	0.012325	0.0926084	male	amygdala	50 ug/kg mixed BP x nest attendance
Lrfn1	92.2655	-0.380178	0.151925	-2.5024	0.0123355	NA	male	amygdala	50 ug/kg mixed BP x nest attendance
Gls	477.352	-0.256613	0.102568	-2.50187	0.0123539	0.0926084	male	amygdala	50 ug/kg mixed BP x nest attendance
Ubxn4	419.143	-0.196039	0.0783626	-2.50169	0.0123603	NA	male	amygdala	50 ug/kg mixed BP x nest attendance
Kcnk1	196.893	0.354931	0.141882	2.5016	0.0123632	NA	male	amygdala	50 ug/kg mixed BP x nest attendance
Tulp4	524.193	-0.210355	0.0841137	-2.50084	0.01239	0.0926084	male	amygdala	50 ug/kg mixed BP x nest attendance
Myl12a	33.7274	-0.550541	0.220255	-2.49957	0.0124345	NA	male	amygdala	50 ug/kg mixed BP x nest attendance
Dlx2	9.88476	-0.899654	0.359933	-2.4995	0.0124367	NA	male	amygdala	50 ug/kg mixed BP x nest attendance
Mrtfb	448.272	-0.23381	0.0935475	-2.49938	0.0124412	NA	male	amygdala	50 ug/kg mixed BP x nest attendance
Acads	23.7043	0.719583	0.288095	2.49773	0.0124993	NA	male	amygdala	50 ug/kg mixed BP x nest attendance
LOC120102252	1312.1	-0.452894	0.181412	-2.4965	0.0125427	0.0933155	male	amygdala	50 ug/kg mixed BP x nest attendance
Itga11	51.1504	0.625052	0.250568	2.49454	0.012612	NA	male	amygdala	50 ug/kg mixed BP x nest attendance
Atp1a3	707.912	-0.212216	0.0851101	-2.49342	0.0126517	0.0936928	male	amygdala	50 ug/kg mixed BP x nest attendance
Rnf14	462.713	-0.199456	0.0800154	-2.49272	0.0126768	NA	male	amygdala	50 ug/kg mixed BP x nest attendance
Clcn1	279.889	0.260568	0.104534	2.49266	0.0126789	NA	male	amygdala	50 ug/kg mixed BP x nest attendance
Cacna2d4	122.643	0.38835	0.155851	2.4918	0.0127097	NA	male	amygdala	50 ug/kg mixed BP x nest attendance
LOC120099102	43.821	0.521059	0.209145	2.49138	0.0127248	NA	male	amygdala	50 ug/kg mixed BP x nest attendance
LOC102553542	10.0893	1.97087	0.791827	2.48901	0.0128099	NA	male	amygdala	50 ug/kg mixed BP x nest attendance
LOC120102385	30.9158	-0.713056	0.286551	-2.48841	0.0128316	NA	male	amygdala	50 ug/kg mixed BP x nest attendance
Rbfox3	957.158	-0.208727	0.0838919	-2.48805	0.0128447	0.0946852	male	amygdala	50 ug/kg mixed BP x nest attendance
Dnajc27	227.671	0.30983	0.124566	2.48728	0.0128726	NA	male	amygdala	50 ug/kg mixed BP x nest attendance
Gnl1	404.375	0.719434	0.289301	2.4868	0.0128899	NA	male	amygdala	50 ug/kg mixed BP x nest attendance
Smc5	188.702	-0.29261	0.117782	-2.48432	0.0129798	NA	male	amygdala	50 ug/kg mixed BP x nest attendance
Mllt6	362.684	0.236478	0.0952504	2.4827	0.013039	NA	male	amygdala	50 ug/kg mixed BP x nest attendance
Usp29	1268.9	-0.229701	0.0926186	-2.48008	0.0131354	0.0963863	male	amygdala	50 ug/kg mixed BP x nest attendance
Rhob	188.824	-0.3258	0.131499	-2.47759	0.0132274	NA	male	amygdala	50 ug/kg mixed BP x nest attendance
Eif3a	839.127	-0.308461	0.124601	-2.47559	0.0133016	0.0968416	male	amygdala	50 ug/kg mixed BP x nest attendance
Slc35e4	104.864	0.338431	0.136726	2.47525	0.0133142	NA	male	amygdala	50 ug/kg mixed BP x nest attendance
Uchl1	1321.73	-0.273394	0.110459	-2.47508	0.0133208	0.0968416	male	amygdala	50 ug/kg mixed BP x nest attendance
Cacng2	363.215	-0.253082	0.102294	-2.47407	0.0133584	NA	male	amygdala	50 ug/kg mixed BP x nest attendance
Rplp0-ps12	9.75831	1.28966	0.521456	2.47319	0.0133915	NA	male	amygdala	50 ug/kg mixed BP x nest attendance
Dok6	738.246	-0.188002	0.0760486	-2.47212	0.0134313	0.0968416	male	amygdala	50 ug/kg mixed BP x nest attendance
Bmp7	53.205	0.52634	0.212944	2.47172	0.0134463	NA	male	amygdala	50 ug/kg mixed BP x nest attendance
Lin7b	278.188	0.345123	0.139676	2.47088	0.0134781	NA	male	amygdala	50 ug/kg mixed BP x nest attendance
LOC120101800	37.2073	-0.546357	0.221173	-2.47027	0.0135011	NA	male	amygdala	50 ug/kg mixed BP x nest attendance
Strn3	671.793	-0.163167	0.0660683	-2.46967	0.0135237	0.0968416	male	amygdala	50 ug/kg mixed BP x nest attendance
LOC108353098	158.091	2.71618	1.09993	2.46942	0.0135333	NA	male	amygdala	50 ug/kg mixed BP x nest attendance
LOC102553545	11.2266	1.09838	0.444805	2.46934	0.0135361	NA	male	amygdala	50 ug/kg mixed BP x nest attendance
LOC120097108	6.33108	2.02156	0.818932	2.46853	0.0135671	NA	male	amygdala	50 ug/kg mixed BP x nest attendance
Robo2	6136.66	-0.24481	0.0992013	-2.46781	0.0135943	0.0968416	male	amygdala	50 ug/kg mixed BP x nest attendance
Arnt2	373.569	-0.230829	0.093541	-2.46768	0.0135994	NA	male	amygdala	50 ug/kg mixed BP x nest attendance
Dync1i2	662.856	-0.223111	0.0904283	-2.46727	0.0136148	0.0968416	male	amygdala	50 ug/kg mixed BP x nest attendance
Hsp90aa1-ps17	1193.09	-0.256815	0.104116	-2.46663	0.013639	0.0968416	male	amygdala	50 ug/kg mixed BP x nest attendance
Tmem150c	136.218	-0.312965	0.126917	-2.46591	0.0136667	NA	male	amygdala	50 ug/kg mixed BP x nest attendance
Chct1	4.62304	2.08512	0.84648	2.46328	0.0137671	NA	male	amygdala	50 ug/kg mixed BP x nest attendance
Ptprd	2247.96	-0.214718	0.0871751	-2.46307	0.0137753	0.0968416	male	amygdala	50 ug/kg mixed BP x nest attendance
Nav2	775.646	-0.182056	0.0739263	-2.46267	0.0137908	0.0968416	male	amygdala	50 ug/kg mixed BP x nest attendance
Lrrtm4	3721.88	-0.275122	0.111728	-2.46243	0.0138001	0.0968416	male	amygdala	50 ug/kg mixed BP x nest attendance
Zfp248	67.5456	-0.386851	0.15711	-2.4623	0.013805	NA	male	amygdala	50 ug/kg mixed BP x nest attendance
Csad	140.357	0.326007	0.132443	2.46149	0.0138362	NA	male	amygdala	50 ug/kg mixed BP x nest attendance
Golga4	273.166	-0.266729	0.108421	-2.46012	0.0138892	NA	male	amygdala	50 ug/kg mixed BP x nest attendance
Fhl1	225.48	-0.263183	0.107072	-2.458	0.0139713	NA	male	amygdala	50 ug/kg mixed BP x nest attendance
Cpxm1	47.6186	0.718466	0.292317	2.45783	0.013978	NA	male	amygdala	50 ug/kg mixed BP x nest attendance
Rragd	70.3901	0.468892	0.190832	2.45709	0.0140068	NA	male	amygdala	50 ug/kg mixed BP x nest attendance
Hnrnpa1	713.861	-0.205018	0.0834598	-2.45649	0.0140303	0.097505	male	amygdala	50 ug/kg mixed BP x nest attendance
LOC120101819	28.3548	-0.561731	0.228691	-2.45629	0.0140378	NA	male	amygdala	50 ug/kg mixed BP x nest attendance
Dpysl3	891.308	-0.281372	0.114672	-2.45371	0.0141392	0.097505	male	amygdala	50 ug/kg mixed BP x nest attendance
Kcnq5	1637.38	-0.19072	0.0777348	-2.45347	0.0141485	0.097505	male	amygdala	50 ug/kg mixed BP x nest attendance
Mtarc2	121.869	0.34755	0.141725	2.45228	0.0141954	NA	male	amygdala	50 ug/kg mixed BP x nest attendance
LOC102551789	14.3627	0.869267	0.354529	2.45189	0.0142106	NA	male	amygdala	50 ug/kg mixed BP x nest attendance
LOC120095207	2.74182	2.31258	0.943268	2.45166	0.0142198	NA	male	amygdala	50 ug/kg mixed BP x nest attendance
Pcdh15	1691.46	-0.164968	0.0673105	-2.45085	0.0142518	0.097505	male	amygdala	50 ug/kg mixed BP x nest attendance
Gng2	1554.39	-0.206727	0.0843511	-2.45079	0.0142544	0.097505	male	amygdala	50 ug/kg mixed BP x nest attendance
Zmiz1	506.008	-0.185089	0.0755646	-2.44941	0.0143092	0.097505	male	amygdala	50 ug/kg mixed BP x nest attendance
Rbfox2	1290.89	-0.132753	0.0542038	-2.44915	0.0143193	0.097505	male	amygdala	50 ug/kg mixed BP x nest attendance
Elk1	163.628	0.334764	0.136742	2.44815	0.014359	NA	male	amygdala	50 ug/kg mixed BP x nest attendance
Xpnpep1	136.909	0.28891	0.118043	2.44749	0.0143856	NA	male	amygdala	50 ug/kg mixed BP x nest attendance
Atp5pb	372.451	-0.276542	0.113006	-2.44714	0.0143994	NA	male	amygdala	50 ug/kg mixed BP x nest attendance
Aspdh	20.2578	-0.694138	0.283883	-2.44516	0.0144788	NA	male	amygdala	50 ug/kg mixed BP x nest attendance
Wdr7	417.423	-0.189862	0.0776936	-2.44373	0.0145363	NA	male	amygdala	50 ug/kg mixed BP x nest attendance
LOC100360200	21.4986	-0.637922	0.261074	-2.44346	0.0145473	NA	male	amygdala	50 ug/kg mixed BP x nest attendance
Nsg2	1107.77	-0.174851	0.0715613	-2.44337	0.0145507	0.0980485	male	amygdala	50 ug/kg mixed BP x nest attendance
Eno1	749.102	-0.304178	0.124514	-2.44293	0.0145686	0.0980485	male	amygdala	50 ug/kg mixed BP x nest attendance
Grxcr1	20.7008	0.797598	0.326519	2.44273	0.0145765	NA	male	amygdala	50 ug/kg mixed BP x nest attendance
Slc24a3	947.829	-0.138212	0.0566005	-2.44188	0.014611	0.0980485	male	amygdala	50 ug/kg mixed BP x nest attendance
Htr1d	25.1817	0.669829	0.274353	2.44148	0.014627	NA	male	amygdala	50 ug/kg mixed BP x nest attendance
Fgf12	1938.42	-0.17963	0.073586	-2.44108	0.0146432	0.0980485	male	amygdala	50 ug/kg mixed BP x nest attendance
Gzmn	4.06174	1.98301	0.812515	2.44058	0.0146636	NA	male	amygdala	50 ug/kg mixed BP x nest attendance
Cpne4	430.425	-0.201516	0.0825932	-2.43986	0.014693	NA	male	amygdala	50 ug/kg mixed BP x nest attendance
Nfu1	174	0.247261	0.101381	2.43894	0.0147305	NA	male	amygdala	50 ug/kg mixed BP x nest attendance
Sytl4	11.331	1.29195	0.529965	2.4378	0.0147768	NA	male	amygdala	50 ug/kg mixed BP x nest attendance
LOC100909859	8.93527	1.4676	0.602987	2.43388	0.0149381	NA	male	amygdala	50 ug/kg mixed BP x nest attendance
Nop10	190.065	-0.305765	0.125633	-2.4338	0.0149412	NA	male	amygdala	50 ug/kg mixed BP x nest attendance
LOC108352384	17.2188	-0.875139	0.359591	-2.43371	0.0149451	NA	male	amygdala	50 ug/kg mixed BP x nest attendance
LOC120095155	21.7053	1.37274	0.564537	2.43162	0.0150315	NA	male	amygdala	50 ug/kg mixed BP x nest attendance
Cbs	101.451	0.377969	0.155454	2.43139	0.0150409	NA	male	amygdala	50 ug/kg mixed BP x nest attendance
Atp8a1	646.573	-0.200528	0.0824801	-2.43123	0.0150476	0.100338	male	amygdala	50 ug/kg mixed BP x nest attendance
Atat1	193.809	-0.306957	0.126278	-2.4308	0.0150654	NA	male	amygdala	50 ug/kg mixed BP x nest attendance
Lmbrd2	101.944	-0.382698	0.157505	-2.42975	0.0151094	NA	male	amygdala	50 ug/kg mixed BP x nest attendance
Retreg1	254.147	-0.212161	0.0873239	-2.42958	0.0151162	NA	male	amygdala	50 ug/kg mixed BP x nest attendance
Ufc1	415.163	0.227961	0.0938401	2.42925	0.0151303	NA	male	amygdala	50 ug/kg mixed BP x nest attendance
Fat4	76.2391	-0.37536	0.154578	-2.42829	0.0151701	NA	male	amygdala	50 ug/kg mixed BP x nest attendance
Ndufb10	648.062	0.288711	0.118926	2.42764	0.0151974	0.100918	male	amygdala	50 ug/kg mixed BP x nest attendance
Rps2-ps41	134.198	-0.416207	0.171482	-2.42712	0.0152192	NA	male	amygdala	50 ug/kg mixed BP x nest attendance
Smim27	32.292	-0.562504	0.231758	-2.42712	0.0152193	NA	male	amygdala	50 ug/kg mixed BP x nest attendance
Baz2a	212.816	-0.251259	0.103542	-2.42664	0.0152392	NA	male	amygdala	50 ug/kg mixed BP x nest attendance
LOC102554517	8.47254	1.30593	0.538169	2.42662	0.0152403	NA	male	amygdala	50 ug/kg mixed BP x nest attendance
Palm	277.923	-0.368215	0.151882	-2.42436	0.0153355	NA	male	amygdala	50 ug/kg mixed BP x nest attendance
Rpl37a-ps11	56.4755	0.545376	0.225004	2.42386	0.0153567	NA	male	amygdala	50 ug/kg mixed BP x nest attendance
Tgfb1i1	41.1551	-0.576527	0.237927	-2.42312	0.0153877	NA	male	amygdala	50 ug/kg mixed BP x nest attendance
Kctd17	462.52	0.307202	0.126831	2.42213	0.0154299	NA	male	amygdala	50 ug/kg mixed BP x nest attendance
LOC120097162	281.472	0.337365	0.13939	2.4203	0.0155077	NA	male	amygdala	50 ug/kg mixed BP x nest attendance
Arpc2	351.769	-0.232914	0.0962765	-2.41922	0.015554	NA	male	amygdala	50 ug/kg mixed BP x nest attendance
LOC108350502	150.885	-0.418369	0.172976	-2.41865	0.0155782	NA	male	amygdala	50 ug/kg mixed BP x nest attendance
Sdc2	135.069	-0.322051	0.133286	-2.41625	0.0156814	NA	male	amygdala	50 ug/kg mixed BP x nest attendance
Plxna4	910.54	-0.204525	0.0846531	-2.41604	0.0156905	0.103764	male	amygdala	50 ug/kg mixed BP x nest attendance
Megf9	135.998	-0.2682	0.111045	-2.41523	0.0157251	NA	male	amygdala	50 ug/kg mixed BP x nest attendance
Trnae-uuc_8	30.9922	0.782639	0.324219	2.41392	0.0157818	NA	male	amygdala	50 ug/kg mixed BP x nest attendance
Rab11b	276.941	-0.243507	0.100876	-2.41392	0.015782	NA	male	amygdala	50 ug/kg mixed BP x nest attendance
Adcy4	24.1167	0.771082	0.319507	2.41335	0.0158065	NA	male	amygdala	50 ug/kg mixed BP x nest attendance
Il22ra1	10.0605	1.58448	0.656717	2.41272	0.0158338	NA	male	amygdala	50 ug/kg mixed BP x nest attendance
Tmcc1	566.854	-0.157472	0.0653076	-2.41123	0.0158986	0.104489	male	amygdala	50 ug/kg mixed BP x nest attendance
Cwc15	318.796	0.285711	0.11851	2.41085	0.0159154	NA	male	amygdala	50 ug/kg mixed BP x nest attendance
Elavl4	647.574	-0.190046	0.0788407	-2.41051	0.0159302	0.104489	male	amygdala	50 ug/kg mixed BP x nest attendance
Rps2-ps17	16.0011	-0.907673	0.376613	-2.41009	0.0159484	NA	male	amygdala	50 ug/kg mixed BP x nest attendance
Gapdh-ps4	3.8381	2.24692	0.932351	2.40995	0.0159548	NA	male	amygdala	50 ug/kg mixed BP x nest attendance
LOC120098166	459.693	-0.227441	0.0944211	-2.4088	0.0160052	NA	male	amygdala	50 ug/kg mixed BP x nest attendance
Psme4	427.334	-0.236753	0.0982949	-2.4086	0.0160139	NA	male	amygdala	50 ug/kg mixed BP x nest attendance
Rps2-ps18	142.84	-0.420946	0.174789	-2.40831	0.0160266	NA	male	amygdala	50 ug/kg mixed BP x nest attendance
Ahr	28.8509	-0.560766	0.232872	-2.40804	0.0160385	NA	male	amygdala	50 ug/kg mixed BP x nest attendance
Parpbp	20.5938	0.828331	0.344	2.40794	0.016043	NA	male	amygdala	50 ug/kg mixed BP x nest attendance
Psmc5	565.917	0.228486	0.0949586	2.40616	0.016121	0.105202	male	amygdala	50 ug/kg mixed BP x nest attendance
Ccdc88a	1979.05	-0.217704	0.0905191	-2.40506	0.0161698	0.105202	male	amygdala	50 ug/kg mixed BP x nest attendance
Mrpl49	260.244	0.267857	0.111377	2.40495	0.0161748	NA	male	amygdala	50 ug/kg mixed BP x nest attendance
LOC680039	179.967	-0.246865	0.10272	-2.4033	0.0162481	NA	male	amygdala	50 ug/kg mixed BP x nest attendance
Npc1l1	10.8335	1.22791	0.510938	2.40324	0.0162504	NA	male	amygdala	50 ug/kg mixed BP x nest attendance
LOC120099721	12.8234	2.54951	1.06141	2.40201	0.0163052	NA	male	amygdala	50 ug/kg mixed BP x nest attendance
Cfap206	14.5335	1.02351	0.426288	2.40098	0.0163513	NA	male	amygdala	50 ug/kg mixed BP x nest attendance
Elfn1	124.413	-0.317665	0.132322	-2.4007	0.0163636	NA	male	amygdala	50 ug/kg mixed BP x nest attendance
Pkn2	125.627	-0.278604	0.116077	-2.40017	0.0163874	NA	male	amygdala	50 ug/kg mixed BP x nest attendance
Atp5pb-ps3	17.8429	1.30381	0.543271	2.39992	0.0163985	NA	male	amygdala	50 ug/kg mixed BP x nest attendance
Xkr4	1933.7	-0.229716	0.0957199	-2.39988	0.0164006	0.106176	male	amygdala	50 ug/kg mixed BP x nest attendance
Arhgap21	387.924	-0.175601	0.0731793	-2.3996	0.0164131	NA	male	amygdala	50 ug/kg mixed BP x nest attendance
Faap20	80.9178	0.415192	0.173082	2.39881	0.0164484	NA	male	amygdala	50 ug/kg mixed BP x nest attendance
Spock2	979.566	-0.223795	0.0933033	-2.39858	0.0164587	0.106176	male	amygdala	50 ug/kg mixed BP x nest attendance
Pcdh1	97.0079	-0.372176	0.155167	-2.39854	0.0164604	NA	male	amygdala	50 ug/kg mixed BP x nest attendance
LOC103692665	8.12509	1.7785	0.741544	2.39838	0.0164678	NA	male	amygdala	50 ug/kg mixed BP x nest attendance
Crx	21.8025	1.96457	0.81935	2.39771	0.0164977	NA	male	amygdala	50 ug/kg mixed BP x nest attendance
Cntn6	353.977	-0.177375	0.073986	-2.39741	0.0165114	NA	male	amygdala	50 ug/kg mixed BP x nest attendance
LOC120100931	1725.06	-0.270013	0.112634	-2.39727	0.0165178	0.106176	male	amygdala	50 ug/kg mixed BP x nest attendance
Hibch	128.396	-0.313286	0.130696	-2.39705	0.0165275	NA	male	amygdala	50 ug/kg mixed BP x nest attendance
Wdr87	19.9664	-0.986231	0.411495	-2.3967	0.0165433	NA	male	amygdala	50 ug/kg mixed BP x nest attendance
LOC102547698	17.3577	1.4336	0.598241	2.39636	0.0165588	NA	male	amygdala	50 ug/kg mixed BP x nest attendance
Igfbpl1	38.3245	-0.526717	0.21984	-2.39591	0.0165791	NA	male	amygdala	50 ug/kg mixed BP x nest attendance
Rrm2b	80.774	-0.365661	0.152677	-2.395	0.0166202	NA	male	amygdala	50 ug/kg mixed BP x nest attendance
Pcna	40.249	-0.489222	0.204278	-2.39489	0.0166254	NA	male	amygdala	50 ug/kg mixed BP x nest attendance
Kdelr1	355.691	0.246906	0.103122	2.39431	0.0166515	NA	male	amygdala	50 ug/kg mixed BP x nest attendance
Pacsin2	163.301	0.27258	0.113954	2.39202	0.0167558	NA	male	amygdala	50 ug/kg mixed BP x nest attendance
Cep20	161.956	0.318796	0.133309	2.3914	0.0167842	NA	male	amygdala	50 ug/kg mixed BP x nest attendance
Slc24a5	184.128	-0.259719	0.108649	-2.39045	0.0168279	NA	male	amygdala	50 ug/kg mixed BP x nest attendance
Snapc3	1176.5	-0.238036	0.0996005	-2.38991	0.0168527	0.107897	male	amygdala	50 ug/kg mixed BP x nest attendance
LOC102551050	10.3895	2.84927	1.19246	2.38941	0.0168756	NA	male	amygdala	50 ug/kg mixed BP x nest attendance
Mfn1	318.712	-0.287059	0.120144	-2.3893	0.0168807	NA	male	amygdala	50 ug/kg mixed BP x nest attendance
LOC102555338	41.8558	0.562821	0.235628	2.3886	0.0169126	NA	male	amygdala	50 ug/kg mixed BP x nest attendance
Slc12a5	460.373	-0.215492	0.0902263	-2.38835	0.0169241	NA	male	amygdala	50 ug/kg mixed BP x nest attendance
Septin6	203.457	-0.237667	0.099541	-2.38763	0.0169573	NA	male	amygdala	50 ug/kg mixed BP x nest attendance
Mcf2l	432.356	-0.234401	0.0981918	-2.38718	0.0169784	NA	male	amygdala	50 ug/kg mixed BP x nest attendance
Madd	479.347	0.208612	0.0874148	2.38646	0.0170114	0.108416	male	amygdala	50 ug/kg mixed BP x nest attendance
Spats2l	166.948	-0.321722	0.134867	-2.38547	0.0170572	NA	male	amygdala	50 ug/kg mixed BP x nest attendance
Uck1	38.4436	-0.544979	0.228718	-2.38276	0.0171835	NA	male	amygdala	50 ug/kg mixed BP x nest attendance
LOC108349983	267.628	-0.267188	0.112188	-2.3816	0.0172376	NA	male	amygdala	50 ug/kg mixed BP x nest attendance
Fzd2	4.79806	-1.38292	0.580759	-2.38123	0.0172549	NA	male	amygdala	50 ug/kg mixed BP x nest attendance
LOC120093795	56.8439	-0.409248	0.171881	-2.381	0.0172657	NA	male	amygdala	50 ug/kg mixed BP x nest attendance
LOC100912427	698.4	-0.316412	0.132978	-2.37943	0.0173394	0.108416	male	amygdala	50 ug/kg mixed BP x nest attendance
Derl1	117.697	-0.289962	0.121933	-2.37805	0.0174047	NA	male	amygdala	50 ug/kg mixed BP x nest attendance
Wdr77	162.183	0.304401	0.128007	2.37801	0.0174062	NA	male	amygdala	50 ug/kg mixed BP x nest attendance
Tmsb10	2556.05	-0.242865	0.102145	-2.37764	0.0174238	0.108416	male	amygdala	50 ug/kg mixed BP x nest attendance
Cdc42bpa	797.03	-0.183293	0.0770919	-2.37759	0.0174261	0.108416	male	amygdala	50 ug/kg mixed BP x nest attendance
Fam163b	41.6236	-0.577841	0.243058	-2.37738	0.017436	NA	male	amygdala	50 ug/kg mixed BP x nest attendance
Cst3	601.153	-0.384673	0.161827	-2.37706	0.0174511	0.108416	male	amygdala	50 ug/kg mixed BP x nest attendance
Unc5d	1147.32	-0.235372	0.0990413	-2.3765	0.0174777	0.108416	male	amygdala	50 ug/kg mixed BP x nest attendance
Rab40b	109.445	0.314224	0.132255	2.3759	0.0175063	NA	male	amygdala	50 ug/kg mixed BP x nest attendance
Actg1	3204.72	-0.182306	0.0767481	-2.37538	0.0175307	0.108416	male	amygdala	50 ug/kg mixed BP x nest attendance
Kcnq1	1588.22	-0.240185	0.101115	-2.37538	0.017531	0.108416	male	amygdala	50 ug/kg mixed BP x nest attendance
LOC108352088	828.789	-0.281634	0.118574	-2.37517	0.0175408	0.108416	male	amygdala	50 ug/kg mixed BP x nest attendance
Lrp8	277.735	-0.192294	0.0809936	-2.37419	0.0175877	NA	male	amygdala	50 ug/kg mixed BP x nest attendance
Top2b	310.93	-0.222166	0.0936102	-2.37331	0.0176295	NA	male	amygdala	50 ug/kg mixed BP x nest attendance
Pfkp	750.296	-0.203009	0.08561	-2.37133	0.0177243	0.108879	male	amygdala	50 ug/kg mixed BP x nest attendance
LOC102555866	872.02	-0.279851	0.118042	-2.37077	0.0177513	0.108879	male	amygdala	50 ug/kg mixed BP x nest attendance
Apeg3	87.1429	-0.454003	0.191521	-2.37051	0.0177636	NA	male	amygdala	50 ug/kg mixed BP x nest attendance
LOC120098831	3.51748	-2.04684	0.864043	-2.36891	0.0178405	NA	male	amygdala	50 ug/kg mixed BP x nest attendance
Ccdc9	126.482	0.39846	0.168267	2.36802	0.0178836	NA	male	amygdala	50 ug/kg mixed BP x nest attendance
Itprid1	18.6529	0.982875	0.415106	2.36777	0.0178958	NA	male	amygdala	50 ug/kg mixed BP x nest attendance
Elp5	197.454	0.256234	0.108285	2.3663	0.017967	NA	male	amygdala	50 ug/kg mixed BP x nest attendance
Nog	107.099	0.41379	0.174878	2.36616	0.0179736	NA	male	amygdala	50 ug/kg mixed BP x nest attendance
Fndc5	228.759	0.262801	0.111073	2.36603	0.0179801	NA	male	amygdala	50 ug/kg mixed BP x nest attendance
Rnf10	436.165	0.226104	0.0955753	2.36572	0.0179951	NA	male	amygdala	50 ug/kg mixed BP x nest attendance
Slit1	118.766	-0.3291	0.139135	-2.36532	0.0180143	NA	male	amygdala	50 ug/kg mixed BP x nest attendance
Ankrd28	330.415	-0.185184	0.078302	-2.365	0.0180299	NA	male	amygdala	50 ug/kg mixed BP x nest attendance
Adamtsl1	367.227	-0.242748	0.102668	-2.36439	0.0180597	NA	male	amygdala	50 ug/kg mixed BP x nest attendance
Apc	2408.22	-0.232518	0.0983549	-2.36407	0.0180752	0.110225	male	amygdala	50 ug/kg mixed BP x nest attendance
LOC120100653	14.5791	1.34042	0.567109	2.36361	0.018098	NA	male	amygdala	50 ug/kg mixed BP x nest attendance
Edf1	657.787	0.259578	0.109832	2.3634	0.0181079	0.110225	male	amygdala	50 ug/kg mixed BP x nest attendance
Glo1	331.822	0.357187	0.151243	2.36167	0.0181926	NA	male	amygdala	50 ug/kg mixed BP x nest attendance
Tenm1	942.293	-0.188469	0.0798093	-2.36149	0.0182015	0.110377	male	amygdala	50 ug/kg mixed BP x nest attendance
Pop4	145.207	0.382737	0.162109	2.36099	0.0182261	NA	male	amygdala	50 ug/kg mixed BP x nest attendance
Shc3	183.403	-0.253816	0.107533	-2.36035	0.0182577	NA	male	amygdala	50 ug/kg mixed BP x nest attendance
Ap5z1	62.3949	0.393606	0.166778	2.36006	0.0182722	NA	male	amygdala	50 ug/kg mixed BP x nest attendance
Melk	24.2586	0.980616	0.415693	2.35899	0.0183247	NA	male	amygdala	50 ug/kg mixed BP x nest attendance
Srgap3	444.482	-0.239107	0.101368	-2.3588	0.018334	NA	male	amygdala	50 ug/kg mixed BP x nest attendance
LOC102548492	7.89523	1.75269	0.743126	2.35853	0.0183473	NA	male	amygdala	50 ug/kg mixed BP x nest attendance
Usp33	382.99	-0.203681	0.0863704	-2.35823	0.0183624	NA	male	amygdala	50 ug/kg mixed BP x nest attendance
Slc13a5	38.6457	0.536011	0.227386	2.35727	0.0184098	NA	male	amygdala	50 ug/kg mixed BP x nest attendance
Nedd4	1069.77	-0.231294	0.0981195	-2.35727	0.0184101	0.111003	male	amygdala	50 ug/kg mixed BP x nest attendance
Armc5	89.753	0.395833	0.167959	2.35672	0.018437	NA	male	amygdala	50 ug/kg mixed BP x nest attendance
Ttc6	174.357	-0.284876	0.120938	-2.35557	0.0184946	NA	male	amygdala	50 ug/kg mixed BP x nest attendance
Ndrg4	1484.19	-0.151288	0.0642257	-2.35557	0.0184946	0.111003	male	amygdala	50 ug/kg mixed BP x nest attendance
Garem1	125.985	0.316809	0.134522	2.35508	0.0185186	NA	male	amygdala	50 ug/kg mixed BP x nest attendance
LOC120095106	160.92	-0.260664	0.110708	-2.35451	0.0185471	NA	male	amygdala	50 ug/kg mixed BP x nest attendance
Acbd3	188.747	-0.239162	0.101584	-2.35433	0.018556	NA	male	amygdala	50 ug/kg mixed BP x nest attendance
LOC102553680	5.21843	1.8904	0.803007	2.35415	0.0185653	NA	male	amygdala	50 ug/kg mixed BP x nest attendance
Galnt13	1047.25	-0.186752	0.0793435	-2.35371	0.0185869	0.111003	male	amygdala	50 ug/kg mixed BP x nest attendance
Kif17	44.4922	0.447961	0.190383	2.35295	0.0186251	NA	male	amygdala	50 ug/kg mixed BP x nest attendance
Ephx4	87.8066	0.391462	0.166375	2.35288	0.0186285	NA	male	amygdala	50 ug/kg mixed BP x nest attendance
LOC100361457	3021.94	-0.181999	0.0773626	-2.35254	0.0186454	0.111003	male	amygdala	50 ug/kg mixed BP x nest attendance
Camsap2	495.118	-0.201608	0.085701	-2.35245	0.0186501	0.111003	male	amygdala	50 ug/kg mixed BP x nest attendance
Taf1d	266.646	-0.226804	0.0964202	-2.35224	0.0186606	NA	male	amygdala	50 ug/kg mixed BP x nest attendance
Plekha6	462.792	-0.178422	0.0759758	-2.3484	0.018854	NA	male	amygdala	50 ug/kg mixed BP x nest attendance
Slc16a5	11.2932	1.29753	0.553026	2.34624	0.0189637	NA	male	amygdala	50 ug/kg mixed BP x nest attendance
Dnal1	575.42	-0.202875	0.0865053	-2.34523	0.0190153	0.112759	male	amygdala	50 ug/kg mixed BP x nest attendance
LOC102555554	10.0125	1.21893	0.51976	2.34517	0.0190182	NA	male	amygdala	50 ug/kg mixed BP x nest attendance
Rps25-ps6	109.84	-0.424553	0.181106	-2.34423	0.0190667	NA	male	amygdala	50 ug/kg mixed BP x nest attendance
Crmp1	797.356	-0.198007	0.0845411	-2.34214	0.0191737	0.11328	male	amygdala	50 ug/kg mixed BP x nest attendance
Tcf19	11.8663	0.901652	0.384974	2.34211	0.0191751	NA	male	amygdala	50 ug/kg mixed BP x nest attendance
Rilpl1	108.222	0.359912	0.153693	2.34177	0.0191928	NA	male	amygdala	50 ug/kg mixed BP x nest attendance
Ttc33	119.809	0.283505	0.121073	2.34162	0.0192005	NA	male	amygdala	50 ug/kg mixed BP x nest attendance
Bfsp1	50.3078	0.530867	0.226729	2.34142	0.0192108	NA	male	amygdala	50 ug/kg mixed BP x nest attendance
Ring1	14.6311	-0.760853	0.325077	-2.34053	0.0192562	NA	male	amygdala	50 ug/kg mixed BP x nest attendance
Kcnt1	236.616	0.286604	0.122485	2.33992	0.019288	NA	male	amygdala	50 ug/kg mixed BP x nest attendance
LOC100359916	727.535	0.246558	0.105393	2.33943	0.0193133	0.113513	male	amygdala	50 ug/kg mixed BP x nest attendance
LOC120099737	117.952	2.55876	1.09388	2.33916	0.0193271	NA	male	amygdala	50 ug/kg mixed BP x nest attendance
Setbp1	714.077	-0.168398	0.0720072	-2.33863	0.0193544	0.113513	male	amygdala	50 ug/kg mixed BP x nest attendance
Mrln	16.3946	1.03858	0.444169	2.33826	0.0193739	NA	male	amygdala	50 ug/kg mixed BP x nest attendance
Atf6b	165.272	0.291224	0.124566	2.33791	0.0193918	NA	male	amygdala	50 ug/kg mixed BP x nest attendance
Cep295	256.933	-0.252145	0.107869	-2.33752	0.0194121	NA	male	amygdala	50 ug/kg mixed BP x nest attendance
Cpeb2	171.969	-0.238612	0.102093	-2.33719	0.0194292	NA	male	amygdala	50 ug/kg mixed BP x nest attendance
Arfrp1	188.996	0.247154	0.10587	2.3345	0.0195696	NA	male	amygdala	50 ug/kg mixed BP x nest attendance
Eid1	731.765	-0.251325	0.107677	-2.33408	0.0195918	0.114487	male	amygdala	50 ug/kg mixed BP x nest attendance
Cpped1	23.818	0.769596	0.329804	2.33349	0.0196223	NA	male	amygdala	50 ug/kg mixed BP x nest attendance
Eef1akmt3	13.1529	1.01274	0.434329	2.33173	0.0197147	NA	male	amygdala	50 ug/kg mixed BP x nest attendance
Wnk2	368.493	-0.194485	0.0834273	-2.33119	0.0197431	NA	male	amygdala	50 ug/kg mixed BP x nest attendance
RGD1563738	9.89386	2.8184	1.20906	2.33106	0.0197501	NA	male	amygdala	50 ug/kg mixed BP x nest attendance
Ptpro	550.653	-0.156873	0.0673053	-2.33076	0.0197661	0.115087	male	amygdala	50 ug/kg mixed BP x nest attendance
Jpt1	273.27	-0.277565	0.119093	-2.33066	0.0197714	NA	male	amygdala	50 ug/kg mixed BP x nest attendance
Nos1	214.901	0.255732	0.10974	2.33034	0.0197883	NA	male	amygdala	50 ug/kg mixed BP x nest attendance
Stk26	6.76598	1.34977	0.579218	2.33033	0.0197889	NA	male	amygdala	50 ug/kg mixed BP x nest attendance
Acsl5	156.297	0.233145	0.1001	2.32912	0.019853	NA	male	amygdala	50 ug/kg mixed BP x nest attendance
Rbm25	1281.49	-0.252656	0.108506	-2.3285	0.0198856	0.115365	male	amygdala	50 ug/kg mixed BP x nest attendance
Abca4	31.6398	1.01642	0.436654	2.32774	0.0199262	NA	male	amygdala	50 ug/kg mixed BP x nest attendance
Kcnb1	280.293	-0.218464	0.0938593	-2.32756	0.0199352	NA	male	amygdala	50 ug/kg mixed BP x nest attendance
Hras	630.882	0.24653	0.105973	2.32634	0.0200003	0.115434	male	amygdala	50 ug/kg mixed BP x nest attendance
Fbxo11	496.913	-0.187028	0.080422	-2.32558	0.020041	0.115434	male	amygdala	50 ug/kg mixed BP x nest attendance
Rnf212	12.9351	0.916813	0.394539	2.32376	0.0201385	NA	male	amygdala	50 ug/kg mixed BP x nest attendance
LOC120095234	87.0243	-0.375279	0.161531	-2.32326	0.0201651	NA	male	amygdala	50 ug/kg mixed BP x nest attendance
Dync1i1	951.164	-0.156558	0.0674322	-2.3217	0.020249	0.11618	male	amygdala	50 ug/kg mixed BP x nest attendance
Sox4	476.154	-0.307702	0.132603	-2.32048	0.0203152	0.11618	male	amygdala	50 ug/kg mixed BP x nest attendance
LOC120093210	16.0621	0.958314	0.41307	2.31998	0.020342	NA	male	amygdala	50 ug/kg mixed BP x nest attendance
Fsip2	3.85355	2.23824	0.965083	2.31922	0.0203832	NA	male	amygdala	50 ug/kg mixed BP x nest attendance
Eif3d	332.271	0.26024	0.112288	2.31762	0.0204698	NA	male	amygdala	50 ug/kg mixed BP x nest attendance
Asap1	475.992	-0.18551	0.0800951	-2.31612	0.0205516	0.117115	male	amygdala	50 ug/kg mixed BP x nest attendance
Mki67	67.3495	-0.408173	0.17625	-2.31588	0.020565	NA	male	amygdala	50 ug/kg mixed BP x nest attendance
Slain1	175.973	-0.23368	0.100988	-2.31393	0.0206714	NA	male	amygdala	50 ug/kg mixed BP x nest attendance
Lnc215	474.917	-0.181832	0.0785862	-2.31379	0.0206794	0.117174	male	amygdala	50 ug/kg mixed BP x nest attendance
Foxn2	78.6993	0.429741	0.185781	2.31316	0.020714	NA	male	amygdala	50 ug/kg mixed BP x nest attendance
Tmem74b	7.7174	1.20674	0.521692	2.31313	0.0207155	NA	male	amygdala	50 ug/kg mixed BP x nest attendance
Pitpna	1019.96	0.238337	0.10309	2.31195	0.0207807	0.117174	male	amygdala	50 ug/kg mixed BP x nest attendance
Dnajb6	466.129	-0.182072	0.0787745	-2.31131	0.020816	NA	male	amygdala	50 ug/kg mixed BP x nest attendance
Hapln4	20.1318	0.682187	0.295153	2.3113	0.0208165	NA	male	amygdala	50 ug/kg mixed BP x nest attendance
Glt1d1	99.3288	0.333277	0.144225	2.31081	0.0208436	NA	male	amygdala	50 ug/kg mixed BP x nest attendance
Rps2	695.728	-0.313919	0.135851	-2.31076	0.0208463	0.117174	male	amygdala	50 ug/kg mixed BP x nest attendance
Ckmt1	628.131	0.23469	0.10157	2.31063	0.0208536	0.117174	male	amygdala	50 ug/kg mixed BP x nest attendance
LOC120100013	13.8572	-0.828785	0.358739	-2.31027	0.0208731	NA	male	amygdala	50 ug/kg mixed BP x nest attendance
Cr1l	126.139	-0.318354	0.137828	-2.30979	0.0208998	NA	male	amygdala	50 ug/kg mixed BP x nest attendance
Sec61g	260.147	-0.248926	0.10779	-2.30937	0.0209232	NA	male	amygdala	50 ug/kg mixed BP x nest attendance
Plaat3	68.1235	0.378543	0.163999	2.30821	0.0209877	NA	male	amygdala	50 ug/kg mixed BP x nest attendance
LOC120095704	36.2987	0.56942	0.24677	2.30749	0.0210272	NA	male	amygdala	50 ug/kg mixed BP x nest attendance
Shc4	770.39	-0.233439	0.101169	-2.30742	0.0210315	0.117762	male	amygdala	50 ug/kg mixed BP x nest attendance
Acin1	470.099	-0.187491	0.0812853	-2.30658	0.0210783	NA	male	amygdala	50 ug/kg mixed BP x nest attendance
LOC120094326	279.195	-0.299755	0.130024	-2.30539	0.0211447	NA	male	amygdala	50 ug/kg mixed BP x nest attendance
LOC120100903	46.7649	-0.438756	0.190322	-2.30534	0.0211477	NA	male	amygdala	50 ug/kg mixed BP x nest attendance
Hecw2	787.194	-0.177332	0.07694	-2.30481	0.0211773	0.118166	male	amygdala	50 ug/kg mixed BP x nest attendance
Cdh9	103.835	-0.350923	0.152287	-2.30435	0.0212029	NA	male	amygdala	50 ug/kg mixed BP x nest attendance
Foxr1	15.5422	0.869882	0.377572	2.30389	0.0212291	NA	male	amygdala	50 ug/kg mixed BP x nest attendance
Srp19	185.526	-0.319032	0.138491	-2.30363	0.0212437	NA	male	amygdala	50 ug/kg mixed BP x nest attendance
LOC120099781	9.04904	-0.954835	0.414581	-2.30313	0.0212715	NA	male	amygdala	50 ug/kg mixed BP x nest attendance
Spin2l-ps10	12.4316	2.39517	1.0401	2.30281	0.0212894	NA	male	amygdala	50 ug/kg mixed BP x nest attendance
Spin2l-ps11	12.4316	2.39517	1.0401	2.30281	0.0212894	NA	male	amygdala	50 ug/kg mixed BP x nest attendance
Mrpl38	61.2348	0.400835	0.174068	2.30275	0.021293	NA	male	amygdala	50 ug/kg mixed BP x nest attendance
Myo1e	126.62	0.418408	0.181723	2.30245	0.0213098	NA	male	amygdala	50 ug/kg mixed BP x nest attendance
Fam204a	66.2648	-0.350912	0.152516	-2.30081	0.0214022	NA	male	amygdala	50 ug/kg mixed BP x nest attendance
LOC108350981	4.53655	2.14356	0.931778	2.30051	0.0214196	NA	male	amygdala	50 ug/kg mixed BP x nest attendance
LOC120093695	82.772	-0.3558	0.154737	-2.29938	0.0214831	NA	male	amygdala	50 ug/kg mixed BP x nest attendance
Tmem263	154.411	-0.292585	0.127287	-2.29862	0.0215268	NA	male	amygdala	50 ug/kg mixed BP x nest attendance
Mrpl2	22.3304	-0.569992	0.248023	-2.29814	0.0215537	NA	male	amygdala	50 ug/kg mixed BP x nest attendance
Srek1	584.427	-0.307191	0.133674	-2.29807	0.0215581	0.119875	male	amygdala	50 ug/kg mixed BP x nest attendance
Pgbd1	43.3897	0.498559	0.216998	2.29753	0.0215888	NA	male	amygdala	50 ug/kg mixed BP x nest attendance
Zfhx4	160.32	-0.274325	0.119411	-2.29732	0.0216006	NA	male	amygdala	50 ug/kg mixed BP x nest attendance
Syp	941.505	-0.238912	0.104044	-2.29625	0.0216615	0.120034	male	amygdala	50 ug/kg mixed BP x nest attendance
Sgpp2	28.2911	0.870165	0.378996	2.29598	0.0216771	NA	male	amygdala	50 ug/kg mixed BP x nest attendance
Ankrd2	7.31168	1.64304	0.715788	2.29543	0.0217085	NA	male	amygdala	50 ug/kg mixed BP x nest attendance
Ccnb2-ps1	22.2988	-0.598237	0.260753	-2.29427	0.0217752	NA	male	amygdala	50 ug/kg mixed BP x nest attendance
LOC102546727	3.55181	2.16375	0.943721	2.29278	0.0218606	NA	male	amygdala	50 ug/kg mixed BP x nest attendance
Atrx	1339.73	-0.242061	0.105613	-2.29196	0.0219077	0.120982	male	amygdala	50 ug/kg mixed BP x nest attendance
Proser1	95.8263	0.373118	0.162847	2.29122	0.0219509	NA	male	amygdala	50 ug/kg mixed BP x nest attendance
Rbfox1	8063.19	-0.21528	0.0939901	-2.29045	0.0219951	0.121048	male	amygdala	50 ug/kg mixed BP x nest attendance
Acot5-ps1	5.01254	1.70084	0.742585	2.29043	0.0219964	NA	male	amygdala	50 ug/kg mixed BP x nest attendance
Zhx1	119.585	-0.289948	0.126646	-2.28943	0.0220541	NA	male	amygdala	50 ug/kg mixed BP x nest attendance
Tank	55.6291	0.404306	0.176659	2.28863	0.0221011	NA	male	amygdala	50 ug/kg mixed BP x nest attendance
LOC120093589	82.2229	-0.34721	0.15174	-2.28819	0.0221265	NA	male	amygdala	50 ug/kg mixed BP x nest attendance
Adgrb1	274.346	-0.408258	0.178478	-2.28744	0.02217	NA	male	amygdala	50 ug/kg mixed BP x nest attendance
Ldha	479.863	-0.266975	0.116767	-2.28639	0.0222313	0.121566	male	amygdala	50 ug/kg mixed BP x nest attendance
Cntn4	1016.3	-0.167297	0.0731757	-2.28624	0.0222405	0.121566	male	amygdala	50 ug/kg mixed BP x nest attendance
LOC108353138	3.07681	2.31719	1.01367	2.28595	0.0222575	NA	male	amygdala	50 ug/kg mixed BP x nest attendance
LOC120093188	58.6993	-0.537895	0.235354	-2.28548	0.0222849	NA	male	amygdala	50 ug/kg mixed BP x nest attendance
Scin	15.291	1.07221	0.469153	2.28541	0.0222886	NA	male	amygdala	50 ug/kg mixed BP x nest attendance
Edaradd	15.2173	0.965023	0.422509	2.28403	0.0223697	NA	male	amygdala	50 ug/kg mixed BP x nest attendance
Ccdc28b	299.129	0.264977	0.116023	2.28384	0.022381	NA	male	amygdala	50 ug/kg mixed BP x nest attendance
LOC120103059	346.946	-0.198711	0.0870222	-2.28345	0.0224039	NA	male	amygdala	50 ug/kg mixed BP x nest attendance
Trpm3	1718	-0.174999	0.0766479	-2.28316	0.0224212	0.121854	male	amygdala	50 ug/kg mixed BP x nest attendance
Rab3a	1491.1	0.149066	0.065326	2.28188	0.0224962	0.121854	male	amygdala	50 ug/kg mixed BP x nest attendance
Spin2l-ps5	15.5609	2.1971	0.963017	2.28148	0.0225201	NA	male	amygdala	50 ug/kg mixed BP x nest attendance
Rpn2	608.455	0.280839	0.123095	2.28147	0.0225206	0.121854	male	amygdala	50 ug/kg mixed BP x nest attendance
Bub1b	24.8138	0.895964	0.392772	2.28113	0.0225407	NA	male	amygdala	50 ug/kg mixed BP x nest attendance
Prok2	13.3698	0.943993	0.41404	2.27996	0.0226102	NA	male	amygdala	50 ug/kg mixed BP x nest attendance
Pigz	22.5081	0.955816	0.419452	2.27872	0.0226836	NA	male	amygdala	50 ug/kg mixed BP x nest attendance
Trim80	8.09966	2.149	0.943148	2.27854	0.0226943	NA	male	amygdala	50 ug/kg mixed BP x nest attendance
Fnbp1l	909.542	-0.196184	0.0861069	-2.27838	0.0227038	0.122035	male	amygdala	50 ug/kg mixed BP x nest attendance
LOC102548674	3.64719	2.3064	1.01287	2.2771	0.0227803	NA	male	amygdala	50 ug/kg mixed BP x nest attendance
Camk2g	588.038	-0.176847	0.0776637	-2.27708	0.0227812	0.122035	male	amygdala	50 ug/kg mixed BP x nest attendance
LOC102551891	12.6459	1.22168	0.536513	2.27708	0.0227814	NA	male	amygdala	50 ug/kg mixed BP x nest attendance
Bcl11a	674.753	-0.209917	0.0921871	-2.27707	0.022782	0.122035	male	amygdala	50 ug/kg mixed BP x nest attendance
Ssmem1	13.0271	1.28949	0.566297	2.27705	0.0227833	NA	male	amygdala	50 ug/kg mixed BP x nest attendance
Celf4	2804.51	-0.192354	0.0845314	-2.27553	0.0228742	0.122122	male	amygdala	50 ug/kg mixed BP x nest attendance
Thop1	28.7691	-0.605292	0.266051	-2.2751	0.0229002	NA	male	amygdala	50 ug/kg mixed BP x nest attendance
Cdh11	343.166	-0.236012	0.1038	-2.27371	0.0229833	NA	male	amygdala	50 ug/kg mixed BP x nest attendance
Pdcd6ip	178.672	0.227743	0.100171	2.27354	0.0229935	NA	male	amygdala	50 ug/kg mixed BP x nest attendance
Clip2	391.874	-0.167641	0.0737501	-2.27309	0.0230208	NA	male	amygdala	50 ug/kg mixed BP x nest attendance
LOC120095542	19.8128	-0.747322	0.328776	-2.27304	0.0230235	NA	male	amygdala	50 ug/kg mixed BP x nest attendance
Mthfr	29.9267	-0.527984	0.232286	-2.27299	0.0230268	NA	male	amygdala	50 ug/kg mixed BP x nest attendance
Asip	26.0279	1.10885	0.487968	2.27239	0.0230631	NA	male	amygdala	50 ug/kg mixed BP x nest attendance
Sptb	176.842	0.298361	0.131315	2.27211	0.0230801	NA	male	amygdala	50 ug/kg mixed BP x nest attendance
Ankrd34a	118.324	0.282971	0.124634	2.27042	0.0231819	NA	male	amygdala	50 ug/kg mixed BP x nest attendance
LOC252890	82.969	-0.508256	0.223863	-2.27039	0.0231839	NA	male	amygdala	50 ug/kg mixed BP x nest attendance
Dydc1	8.32238	1.56244	0.688183	2.27039	0.0231839	NA	male	amygdala	50 ug/kg mixed BP x nest attendance
LOC108351029	10.2243	1.00208	0.441378	2.27035	0.0231865	NA	male	amygdala	50 ug/kg mixed BP x nest attendance
Fkbp1a	519.831	-0.259407	0.114312	-2.26929	0.023251	0.123715	male	amygdala	50 ug/kg mixed BP x nest attendance
Maea	143.66	-0.30262	0.133364	-2.26912	0.0232609	NA	male	amygdala	50 ug/kg mixed BP x nest attendance
Nupr1	60.654	0.469956	0.207288	2.26716	0.0233805	NA	male	amygdala	50 ug/kg mixed BP x nest attendance
Kif5c	1081.64	-0.202352	0.0892675	-2.2668	0.0234022	0.123715	male	amygdala	50 ug/kg mixed BP x nest attendance
Dpm2	100.601	-0.403366	0.178013	-2.26593	0.0234555	NA	male	amygdala	50 ug/kg mixed BP x nest attendance
Sub1-ps2	9.86985	-0.88723	0.39163	-2.26548	0.023483	NA	male	amygdala	50 ug/kg mixed BP x nest attendance
Jazf1	566.778	-0.157053	0.0693366	-2.26508	0.0235077	0.123715	male	amygdala	50 ug/kg mixed BP x nest attendance
Mrpl10	79.9459	0.325887	0.143944	2.26399	0.023575	NA	male	amygdala	50 ug/kg mixed BP x nest attendance
Rbms3	1221.89	-0.143076	0.0632105	-2.26349	0.0236054	0.123715	male	amygdala	50 ug/kg mixed BP x nest attendance
Adgrb3	3219.48	-0.221018	0.0976546	-2.26326	0.0236198	0.123715	male	amygdala	50 ug/kg mixed BP x nest attendance
Grik1	712.286	-0.192501	0.0850639	-2.26302	0.0236344	0.123715	male	amygdala	50 ug/kg mixed BP x nest attendance
LOC108353253	28.2733	0.979633	0.432893	2.26299	0.0236363	NA	male	amygdala	50 ug/kg mixed BP x nest attendance
Prrg3	206.648	0.23659	0.10457	2.26251	0.0236661	NA	male	amygdala	50 ug/kg mixed BP x nest attendance
Mageb4	74.988	2.75894	1.21951	2.26234	0.0236767	NA	male	amygdala	50 ug/kg mixed BP x nest attendance
Sowaha	121.739	0.371596	0.164281	2.26195	0.0237004	NA	male	amygdala	50 ug/kg mixed BP x nest attendance
Cbx3	495.339	-0.246015	0.108844	-2.26026	0.0238052	0.12373	male	amygdala	50 ug/kg mixed BP x nest attendance
Trio	644.038	-0.162798	0.0720273	-2.26023	0.023807	0.12373	male	amygdala	50 ug/kg mixed BP x nest attendance
Rps24-ps6	31.4725	-0.616505	0.272844	-2.25955	0.0238491	NA	male	amygdala	50 ug/kg mixed BP x nest attendance
Akap9	719.067	-0.209024	0.0925196	-2.25924	0.0238682	0.12373	male	amygdala	50 ug/kg mixed BP x nest attendance
Prpf40a	427.656	-0.203849	0.090283	-2.25789	0.0239528	NA	male	amygdala	50 ug/kg mixed BP x nest attendance
Selenow	1091.32	-0.272202	0.12061	-2.25687	0.0240164	0.124098	male	amygdala	50 ug/kg mixed BP x nest attendance
Wif1	49.7304	0.463081	0.205212	2.2566	0.0240333	NA	male	amygdala	50 ug/kg mixed BP x nest attendance
LOC120096907	9.88951	2.19631	0.973399	2.25633	0.0240501	NA	male	amygdala	50 ug/kg mixed BP x nest attendance
LOC108349992	50.4611	-0.459347	0.203602	-2.2561	0.0240642	NA	male	amygdala	50 ug/kg mixed BP x nest attendance
LOC102552690	15.4899	0.90962	0.403387	2.25496	0.0241359	NA	male	amygdala	50 ug/kg mixed BP x nest attendance
Deaf1	292.154	-0.245433	0.108867	-2.25444	0.0241686	NA	male	amygdala	50 ug/kg mixed BP x nest attendance
Ssrp1	236.346	-0.273713	0.121419	-2.25429	0.0241779	NA	male	amygdala	50 ug/kg mixed BP x nest attendance
Me1	221.471	-0.232761	0.10331	-2.25304	0.0242569	NA	male	amygdala	50 ug/kg mixed BP x nest attendance
Rapgef4	337.985	-0.184718	0.0820055	-2.25251	0.0242903	NA	male	amygdala	50 ug/kg mixed BP x nest attendance
Smad5	81.0079	-0.318263	0.141345	-2.25168	0.0243427	NA	male	amygdala	50 ug/kg mixed BP x nest attendance
Ston2	96.3829	-0.296069	0.13149	-2.25164	0.024345	NA	male	amygdala	50 ug/kg mixed BP x nest attendance
LOC102546482	19.1278	1.21011	0.538029	2.24916	0.0245025	NA	male	amygdala	50 ug/kg mixed BP x nest attendance
Nf1	757.703	-0.148475	0.0660519	-2.24785	0.0245857	0.126632	male	amygdala	50 ug/kg mixed BP x nest attendance
Adcy8	216.184	-0.250916	0.111708	-2.24618	0.0246923	NA	male	amygdala	50 ug/kg mixed BP x nest attendance
Resf1	75.5891	-0.337595	0.15033	-2.24568	0.0247242	NA	male	amygdala	50 ug/kg mixed BP x nest attendance
Hnrnpf-ps4	37.0889	-0.460354	0.204998	-2.24565	0.0247262	NA	male	amygdala	50 ug/kg mixed BP x nest attendance
LOC100912031	87.4846	-0.31667	0.141018	-2.24559	0.0247303	NA	male	amygdala	50 ug/kg mixed BP x nest attendance
LOC120097547	181.065	-0.298398	0.132924	-2.24487	0.0247764	NA	male	amygdala	50 ug/kg mixed BP x nest attendance
Kcnd3	453.123	-0.168354	0.0749953	-2.24486	0.0247772	NA	male	amygdala	50 ug/kg mixed BP x nest attendance
Cnbd2	63.3892	0.534632	0.238182	2.24464	0.0247912	NA	male	amygdala	50 ug/kg mixed BP x nest attendance
Tnik	917.283	-0.166459	0.0741767	-2.24409	0.0248269	0.127466	male	amygdala	50 ug/kg mixed BP x nest attendance
LOC120097361	3.75026	2.01832	0.899417	2.24403	0.0248303	NA	male	amygdala	50 ug/kg mixed BP x nest attendance
Ly49s6	4.72248	2.00107	0.891772	2.24392	0.0248375	NA	male	amygdala	50 ug/kg mixed BP x nest attendance
Kif5a	172.837	-0.296436	0.132154	-2.24312	0.0248893	NA	male	amygdala	50 ug/kg mixed BP x nest attendance
Rmdn2	13.6476	0.773572	0.344895	2.24292	0.0249019	NA	male	amygdala	50 ug/kg mixed BP x nest attendance
Trarg1	9.27831	1.15654	0.515925	2.24168	0.0249822	NA	male	amygdala	50 ug/kg mixed BP x nest attendance
LOC120100107	3.63137	2.4625	1.09861	2.24147	0.0249957	NA	male	amygdala	50 ug/kg mixed BP x nest attendance
Srsf7	227.79	-0.258458	0.115341	-2.24082	0.0250377	NA	male	amygdala	50 ug/kg mixed BP x nest attendance
Rps12l2	12.0416	-0.844597	0.376976	-2.24045	0.0250617	NA	male	amygdala	50 ug/kg mixed BP x nest attendance
Ddt	228.533	0.278352	0.124254	2.24018	0.0250791	NA	male	amygdala	50 ug/kg mixed BP x nest attendance
R3hdm1	603.361	-0.172872	0.0771824	-2.23978	0.0251052	0.128484	male	amygdala	50 ug/kg mixed BP x nest attendance
Spata31f1	7.08951	1.08781	0.485774	2.23934	0.0251339	NA	male	amygdala	50 ug/kg mixed BP x nest attendance
Morn4	101.683	-0.320244	0.14305	-2.23868	0.0251766	NA	male	amygdala	50 ug/kg mixed BP x nest attendance
Xbp1	111.93	-0.318775	0.142464	-2.23758	0.0252485	NA	male	amygdala	50 ug/kg mixed BP x nest attendance
Grk6	177.549	0.263856	0.117938	2.23725	0.0252703	NA	male	amygdala	50 ug/kg mixed BP x nest attendance
Tanc2	1352.27	-0.143988	0.0644176	-2.23523	0.0254022	0.129592	male	amygdala	50 ug/kg mixed BP x nest attendance
LOC103693717	4.16637	1.87605	0.839463	2.23483	0.0254288	NA	male	amygdala	50 ug/kg mixed BP x nest attendance
Flt1	349.779	0.190083	0.0850972	2.23372	0.0255016	NA	male	amygdala	50 ug/kg mixed BP x nest attendance
Hnrnpa0	480.252	-0.169269	0.0757988	-2.23313	0.0255403	0.129884	male	amygdala	50 ug/kg mixed BP x nest attendance
Klk15-ps1	3.46856	2.20513	0.987479	2.23309	0.0255428	NA	male	amygdala	50 ug/kg mixed BP x nest attendance
Nrp2	441.983	-0.214519	0.096067	-2.23301	0.0255482	NA	male	amygdala	50 ug/kg mixed BP x nest attendance
LOC103691475	21.0982	0.731788	0.327755	2.23273	0.0255666	NA	male	amygdala	50 ug/kg mixed BP x nest attendance
Adamts13	51.0973	0.461035	0.206494	2.23268	0.02557	NA	male	amygdala	50 ug/kg mixed BP x nest attendance
Dpcd	251.439	0.270441	0.12117	2.23191	0.025621	NA	male	amygdala	50 ug/kg mixed BP x nest attendance
Ptpre	264.736	-0.227606	0.101995	-2.23155	0.0256449	NA	male	amygdala	50 ug/kg mixed BP x nest attendance
Tmem17	52.5674	0.382359	0.171371	2.23118	0.025669	NA	male	amygdala	50 ug/kg mixed BP x nest attendance
Syce1l	88.952	0.329337	0.147618	2.23101	0.0256803	NA	male	amygdala	50 ug/kg mixed BP x nest attendance
Bche	135.462	-0.311565	0.139801	-2.22864	0.025838	NA	male	amygdala	50 ug/kg mixed BP x nest attendance
Clec2d	59.858	0.388765	0.174505	2.22781	0.025893	NA	male	amygdala	50 ug/kg mixed BP x nest attendance
Reep3	156.713	-0.234693	0.105356	-2.22763	0.0259055	NA	male	amygdala	50 ug/kg mixed BP x nest attendance
Rbm25l1	643.818	-0.276186	0.124008	-2.22716	0.0259365	0.131167	male	amygdala	50 ug/kg mixed BP x nest attendance
Cox7c	609.542	-0.246708	0.1108	-2.2266	0.025974	0.131167	male	amygdala	50 ug/kg mixed BP x nest attendance
Rpl17-ps4	7.2876	-1.2876	0.578318	-2.22645	0.0259842	NA	male	amygdala	50 ug/kg mixed BP x nest attendance
LOC120099709	6.92532	2.06707	0.928894	2.2253	0.0260613	NA	male	amygdala	50 ug/kg mixed BP x nest attendance
Bin2	72.5635	0.417419	0.187583	2.22525	0.0260646	NA	male	amygdala	50 ug/kg mixed BP x nest attendance
Grm8	734.789	-0.190385	0.0855851	-2.22452	0.0261138	0.131167	male	amygdala	50 ug/kg mixed BP x nest attendance
Ptma	961.21	-0.217967	0.0979875	-2.22443	0.0261192	0.131167	male	amygdala	50 ug/kg mixed BP x nest attendance
Scrib	48.2846	-0.395283	0.177709	-2.22433	0.0261262	NA	male	amygdala	50 ug/kg mixed BP x nest attendance
LOC102548124	4.7366	1.60898	0.723539	2.22377	0.026164	NA	male	amygdala	50 ug/kg mixed BP x nest attendance
Nampt	80.8743	-0.322904	0.145238	-2.22328	0.0261968	NA	male	amygdala	50 ug/kg mixed BP x nest attendance
Rps7-ps23	582.172	-0.25256	0.113602	-2.2232	0.0262023	0.131175	male	amygdala	50 ug/kg mixed BP x nest attendance
Spr	89.092	0.32894	0.148017	2.22231	0.0262626	NA	male	amygdala	50 ug/kg mixed BP x nest attendance
LOC120097744	56.6184	-0.552057	0.248419	-2.22228	0.0262645	NA	male	amygdala	50 ug/kg mixed BP x nest attendance
Anks1b	3629.12	-0.156306	0.0703508	-2.22181	0.026296	0.131235	male	amygdala	50 ug/kg mixed BP x nest attendance
LOC108350212	66.7139	-0.436487	0.196506	-2.22124	0.0263344	NA	male	amygdala	50 ug/kg mixed BP x nest attendance
Ms4a8	6.13768	2.08802	0.94044	2.22026	0.0264012	NA	male	amygdala	50 ug/kg mixed BP x nest attendance
Cdh2	810.072	-0.15916	0.071694	-2.21999	0.0264197	0.131256	male	amygdala	50 ug/kg mixed BP x nest attendance
Entrep1	49.3335	0.410853	0.185091	2.21974	0.0264367	NA	male	amygdala	50 ug/kg mixed BP x nest attendance
LOC120095595	14.9389	0.963202	0.433945	2.21964	0.0264432	NA	male	amygdala	50 ug/kg mixed BP x nest attendance
Phactr1	2263.14	-0.226644	0.102122	-2.21934	0.0264636	0.131256	male	amygdala	50 ug/kg mixed BP x nest attendance
LOC102556873	68.5195	2.51074	1.13134	2.21925	0.0264695	NA	male	amygdala	50 ug/kg mixed BP x nest attendance
Cryzl1	235.562	-0.212182	0.0956166	-2.21909	0.0264807	NA	male	amygdala	50 ug/kg mixed BP x nest attendance
Dzank1	139.876	-0.247798	0.111726	-2.2179	0.0265617	NA	male	amygdala	50 ug/kg mixed BP x nest attendance
LOC120097039	7.95526	1.22826	0.553911	2.21743	0.0265938	NA	male	amygdala	50 ug/kg mixed BP x nest attendance
LOC120094738	162.796	-0.288101	0.129962	-2.2168	0.0266365	NA	male	amygdala	50 ug/kg mixed BP x nest attendance
Oard1	26.1828	0.528069	0.238228	2.21665	0.0266471	NA	male	amygdala	50 ug/kg mixed BP x nest attendance
Tcp11l2	21.1422	0.592878	0.267475	2.21658	0.0266521	NA	male	amygdala	50 ug/kg mixed BP x nest attendance
Tmem74	37.55	-0.457226	0.206288	-2.21645	0.0266607	NA	male	amygdala	50 ug/kg mixed BP x nest attendance
Ilk	109.18	-0.375726	0.169517	-2.21644	0.0266611	NA	male	amygdala	50 ug/kg mixed BP x nest attendance
Smdt1	916.477	0.293575	0.132486	2.2159	0.0266982	0.131627	male	amygdala	50 ug/kg mixed BP x nest attendance
Vamp2	2892.06	0.146946	0.0663349	2.21521	0.0267456	0.131627	male	amygdala	50 ug/kg mixed BP x nest attendance
Myh10	509.286	-0.19261	0.0869707	-2.21465	0.0267841	0.131627	male	amygdala	50 ug/kg mixed BP x nest attendance
B3galnt1	115.336	-0.278934	0.125968	-2.21433	0.0268063	NA	male	amygdala	50 ug/kg mixed BP x nest attendance
LOC120103065	39.6556	-0.46026	0.208084	-2.2119	0.0269737	NA	male	amygdala	50 ug/kg mixed BP x nest attendance
Pnpla2	22.907	-0.559782	0.253206	-2.21078	0.0270512	NA	male	amygdala	50 ug/kg mixed BP x nest attendance
Mmp17	535.238	0.207587	0.0939167	2.21034	0.0270819	0.132373	male	amygdala	50 ug/kg mixed BP x nest attendance
Chd9	632.7	-0.14392	0.0651204	-2.21007	0.0271006	0.132373	male	amygdala	50 ug/kg mixed BP x nest attendance
Parp9	41.9124	0.526173	0.238099	2.20989	0.0271131	NA	male	amygdala	50 ug/kg mixed BP x nest attendance
LOC102547697	15.6009	-0.705254	0.319213	-2.20935	0.0271501	NA	male	amygdala	50 ug/kg mixed BP x nest attendance
Chpf2	378.748	0.21763	0.0985324	2.20871	0.0271946	NA	male	amygdala	50 ug/kg mixed BP x nest attendance
Map7d1	702.805	0.212718	0.0963329	2.20815	0.0272337	0.13262	male	amygdala	50 ug/kg mixed BP x nest attendance
LOC108352756	3.27635	2.0424	0.925061	2.20786	0.0272543	NA	male	amygdala	50 ug/kg mixed BP x nest attendance
Gapvd1	457.602	-0.171521	0.0776895	-2.20777	0.0272604	NA	male	amygdala	50 ug/kg mixed BP x nest attendance
Pde1a	515.38	-0.214351	0.0971661	-2.20603	0.0273821	0.13294	male	amygdala	50 ug/kg mixed BP x nest attendance
LOC685078	14.7459	1.41542	0.641735	2.20562	0.0274108	NA	male	amygdala	50 ug/kg mixed BP x nest attendance
Keap1	220.953	0.325662	0.147669	2.20535	0.0274294	NA	male	amygdala	50 ug/kg mixed BP x nest attendance
Cdh26	7.87513	1.35175	0.613339	2.20392	0.02753	NA	male	amygdala	50 ug/kg mixed BP x nest attendance
Pclo	1375.01	-0.188173	0.0853864	-2.20379	0.0275393	0.1333	male	amygdala	50 ug/kg mixed BP x nest attendance
Treml1	5.5061	1.65981	0.753512	2.20276	0.0276117	NA	male	amygdala	50 ug/kg mixed BP x nest attendance
Rnf20	143.965	-0.297758	0.135245	-2.20162	0.0276923	NA	male	amygdala	50 ug/kg mixed BP x nest attendance
Rev3l	461.819	-0.185818	0.0844058	-2.20148	0.027702	NA	male	amygdala	50 ug/kg mixed BP x nest attendance
Cog5-ps1	610.249	-0.263563	0.119732	-2.20128	0.0277159	0.133503	male	amygdala	50 ug/kg mixed BP x nest attendance
LOC100912991	16.9311	-0.648223	0.294494	-2.20114	0.027726	NA	male	amygdala	50 ug/kg mixed BP x nest attendance
LOC120103000	6.62021	1.53006	0.695188	2.20094	0.0277406	NA	male	amygdala	50 ug/kg mixed BP x nest attendance
Ndufs2	597.682	0.177438	0.0806535	2.2	0.0278066	0.133503	male	amygdala	50 ug/kg mixed BP x nest attendance
Ctnnd2	2272.78	-0.169387	0.0770058	-2.19967	0.0278304	0.133503	male	amygdala	50 ug/kg mixed BP x nest attendance
Unc5b	76.2033	0.359973	0.163662	2.19949	0.0278428	NA	male	amygdala	50 ug/kg mixed BP x nest attendance
Trappc12	149.822	0.270103	0.122825	2.19908	0.0278722	NA	male	amygdala	50 ug/kg mixed BP x nest attendance
LOC120097342	274.623	-0.299157	0.13605	-2.19887	0.0278869	NA	male	amygdala	50 ug/kg mixed BP x nest attendance
LOC102548484	16.4959	0.753073	0.342508	2.1987	0.0278991	NA	male	amygdala	50 ug/kg mixed BP x nest attendance
RGD1564941	22.9475	1.04034	0.473192	2.19855	0.0279097	NA	male	amygdala	50 ug/kg mixed BP x nest attendance
Zdhhc16	117.449	0.315237	0.143398	2.19834	0.0279249	NA	male	amygdala	50 ug/kg mixed BP x nest attendance
Sacs	157.618	-0.264562	0.120357	-2.19815	0.0279385	NA	male	amygdala	50 ug/kg mixed BP x nest attendance
LOC120097077	123.787	-0.303992	0.138295	-2.19814	0.027939	NA	male	amygdala	50 ug/kg mixed BP x nest attendance
Rbm15b	44.1639	-0.423492	0.19272	-2.19745	0.0279883	NA	male	amygdala	50 ug/kg mixed BP x nest attendance
Rpl18a	964.636	-0.209792	0.0954799	-2.19724	0.0280034	0.133933	male	amygdala	50 ug/kg mixed BP x nest attendance
Rpl18-ps4	42.0492	-0.430386	0.195903	-2.19694	0.028025	NA	male	amygdala	50 ug/kg mixed BP x nest attendance
Rps6kc1	248.876	-0.184893	0.0841684	-2.1967	0.028042	NA	male	amygdala	50 ug/kg mixed BP x nest attendance
Capn5	132.381	0.331989	0.151137	2.19662	0.0280477	NA	male	amygdala	50 ug/kg mixed BP x nest attendance
Acbd4	88.041	0.351485	0.160022	2.19648	0.0280574	NA	male	amygdala	50 ug/kg mixed BP x nest attendance
LOC120101705	5.82503	1.1462	0.521883	2.19628	0.0280721	NA	male	amygdala	50 ug/kg mixed BP x nest attendance
LOC103693508	583.68	-0.199733	0.090959	-2.19585	0.0281024	0.134008	male	amygdala	50 ug/kg mixed BP x nest attendance
LOC120094118	99.3389	2.31893	1.0566	2.19472	0.0281838	NA	male	amygdala	50 ug/kg mixed BP x nest attendance
LOC108350422	48.8561	-0.693513	0.315995	-2.1947	0.0281855	NA	male	amygdala	50 ug/kg mixed BP x nest attendance
Tyw3	46.9679	-0.418328	0.190611	-2.19467	0.0281872	NA	male	amygdala	50 ug/kg mixed BP x nest attendance
Gabrb3	1524.29	-0.177243	0.080795	-2.19373	0.0282545	0.134334	male	amygdala	50 ug/kg mixed BP x nest attendance
Numbl	392.538	0.246703	0.112525	2.19243	0.0283485	NA	male	amygdala	50 ug/kg mixed BP x nest attendance
Galnt16	293.628	-0.287823	0.13129	-2.19226	0.0283607	NA	male	amygdala	50 ug/kg mixed BP x nest attendance
Ythdc2	79.1048	-0.299411	0.136582	-2.19217	0.0283675	NA	male	amygdala	50 ug/kg mixed BP x nest attendance
Prkcb	2215.15	-0.193534	0.0882971	-2.19185	0.0283905	0.134523	male	amygdala	50 ug/kg mixed BP x nest attendance
RGD1562690	65.487	-0.57915	0.264273	-2.19148	0.0284171	NA	male	amygdala	50 ug/kg mixed BP x nest attendance
Rpl12-ps7	13.7547	0.812977	0.37102	2.19119	0.028438	NA	male	amygdala	50 ug/kg mixed BP x nest attendance
Mccc1	228.954	-0.547089	0.249684	-2.19112	0.0284428	NA	male	amygdala	50 ug/kg mixed BP x nest attendance
Ttc3	2714.91	-0.186619	0.0851808	-2.19086	0.0284617	0.134523	male	amygdala	50 ug/kg mixed BP x nest attendance
Pkm-ps3	32.6036	-0.614231	0.280471	-2.19	0.0285241	NA	male	amygdala	50 ug/kg mixed BP x nest attendance
Rex1bd	45.2553	-0.489736	0.223677	-2.18948	0.0285623	NA	male	amygdala	50 ug/kg mixed BP x nest attendance
Cadm1	1325.36	-0.191817	0.0876299	-2.18895	0.0286007	0.134569	male	amygdala	50 ug/kg mixed BP x nest attendance
Glb1	113.812	0.361512	0.165221	2.18805	0.0286661	NA	male	amygdala	50 ug/kg mixed BP x nest attendance
Ywhaz	1171.94	-0.200461	0.0916471	-2.18732	0.0287194	0.134569	male	amygdala	50 ug/kg mixed BP x nest attendance
Map2	3503.35	-0.231484	0.105863	-2.18664	0.0287688	0.134569	male	amygdala	50 ug/kg mixed BP x nest attendance
Ankrd35	36.2109	0.460702	0.2107	2.18653	0.028777	NA	male	amygdala	50 ug/kg mixed BP x nest attendance
Fam178b	35.8545	0.952972	0.435935	2.18604	0.0288127	NA	male	amygdala	50 ug/kg mixed BP x nest attendance
Rufy2	305.626	-0.210764	0.0964322	-2.18562	0.0288437	NA	male	amygdala	50 ug/kg mixed BP x nest attendance
Dip2a	207.465	-0.210888	0.0964932	-2.18553	0.0288503	NA	male	amygdala	50 ug/kg mixed BP x nest attendance
Taok1	1163.18	-0.144088	0.0659362	-2.18527	0.0288693	0.134569	male	amygdala	50 ug/kg mixed BP x nest attendance
Znf768	61.0472	0.5119	0.234333	2.1845	0.0289255	NA	male	amygdala	50 ug/kg mixed BP x nest attendance
LOC102554677	207.204	-0.249978	0.114476	-2.18367	0.0289865	NA	male	amygdala	50 ug/kg mixed BP x nest attendance
Lsamp	9228.85	-0.196025	0.0897719	-2.18359	0.0289924	0.134569	male	amygdala	50 ug/kg mixed BP x nest attendance
Slc25a11	490.857	0.209072	0.0957482	2.18356	0.0289945	0.134569	male	amygdala	50 ug/kg mixed BP x nest attendance
Mrrf	80.0734	0.296492	0.135848	2.18252	0.029071	NA	male	amygdala	50 ug/kg mixed BP x nest attendance
LOC120094073	40.8922	-0.473665	0.217026	-2.18252	0.029071	NA	male	amygdala	50 ug/kg mixed BP x nest attendance
Cimip2a	1608.66	0.186521	0.0854647	2.18243	0.0290778	0.134569	male	amygdala	50 ug/kg mixed BP x nest attendance
Adgrl1	783.185	-0.25228	0.115642	-2.18157	0.0291413	0.134569	male	amygdala	50 ug/kg mixed BP x nest attendance
Slc32a1	280.85	-0.231574	0.106158	-2.1814	0.0291535	NA	male	amygdala	50 ug/kg mixed BP x nest attendance
LOC120099683	66.1888	2.27394	1.04253	2.18119	0.0291696	NA	male	amygdala	50 ug/kg mixed BP x nest attendance
Asb1	187.37	0.259878	0.119159	2.18093	0.0291883	NA	male	amygdala	50 ug/kg mixed BP x nest attendance
LOC120095081	5.00217	2.11765	0.971298	2.18023	0.0292405	NA	male	amygdala	50 ug/kg mixed BP x nest attendance
Oas2	10.4227	1.12305	0.515131	2.18012	0.0292486	NA	male	amygdala	50 ug/kg mixed BP x nest attendance
Hp1bp3	513.714	-0.201398	0.0923805	-2.18009	0.029251	0.134688	male	amygdala	50 ug/kg mixed BP x nest attendance
Carmil1	394.028	-0.179678	0.0824201	-2.18003	0.029255	NA	male	amygdala	50 ug/kg mixed BP x nest attendance
Amotl1	100.447	0.304849	0.139892	2.17918	0.0293181	NA	male	amygdala	50 ug/kg mixed BP x nest attendance
Dock3	1003.48	-0.139243	0.0639145	-2.17858	0.0293632	0.134819	male	amygdala	50 ug/kg mixed BP x nest attendance
Vcan	159.375	-0.267934	0.122992	-2.17847	0.0293711	NA	male	amygdala	50 ug/kg mixed BP x nest attendance
LOC100910379	122.613	0.374844	0.172121	2.17779	0.0294215	NA	male	amygdala	50 ug/kg mixed BP x nest attendance
Rps14	1144.15	0.203999	0.0937093	2.17693	0.0294856	0.134973	male	amygdala	50 ug/kg mixed BP x nest attendance
Coro1a	306.526	0.256647	0.117904	2.17674	0.0294999	NA	male	amygdala	50 ug/kg mixed BP x nest attendance
LOC120095606	26.5331	0.670941	0.308265	2.17651	0.0295173	NA	male	amygdala	50 ug/kg mixed BP x nest attendance
Rims2	981.888	-0.168152	0.0772902	-2.17559	0.0295857	0.134973	male	amygdala	50 ug/kg mixed BP x nest attendance
Snrpn	572.563	-0.328131	0.150882	-2.17475	0.0296486	0.134973	male	amygdala	50 ug/kg mixed BP x nest attendance
RGD1359634	133.845	-0.241926	0.111252	-2.17458	0.0296616	NA	male	amygdala	50 ug/kg mixed BP x nest attendance
Orc5	42.7261	-0.452911	0.208359	-2.1737	0.0297278	NA	male	amygdala	50 ug/kg mixed BP x nest attendance
Snurf	572.726	-0.328008	0.151011	-2.17208	0.0298494	0.135363	male	amygdala	50 ug/kg mixed BP x nest attendance
B4gat1	235.947	0.253	0.1165	2.17168	0.0298801	NA	male	amygdala	50 ug/kg mixed BP x nest attendance
Tubb4b	1607.53	0.186114	0.0857125	2.17138	0.0299028	0.135363	male	amygdala	50 ug/kg mixed BP x nest attendance
Gabrg1	184.753	-0.215446	0.0992595	-2.17053	0.0299665	NA	male	amygdala	50 ug/kg mixed BP x nest attendance
Got2	416.685	-0.203032	0.0935448	-2.17042	0.0299747	NA	male	amygdala	50 ug/kg mixed BP x nest attendance
Afg1l	163.366	0.335928	0.154782	2.17033	0.0299816	NA	male	amygdala	50 ug/kg mixed BP x nest attendance
Ppp6c	172.841	0.245447	0.113093	2.17032	0.0299828	NA	male	amygdala	50 ug/kg mixed BP x nest attendance
Amer2	185.336	-0.249366	0.114909	-2.17012	0.0299977	NA	male	amygdala	50 ug/kg mixed BP x nest attendance
Pin1-ps1	3.33774	2.001	0.922074	2.17011	0.0299985	NA	male	amygdala	50 ug/kg mixed BP x nest attendance
Ctxn1	647.936	-0.200358	0.092328	-2.17007	0.0300018	0.135429	male	amygdala	50 ug/kg mixed BP x nest attendance
LOC102552223	57.427	1.48197	0.683069	2.16958	0.0300386	NA	male	amygdala	50 ug/kg mixed BP x nest attendance
Larp4b	405.855	-0.196189	0.0904435	-2.16919	0.0300685	NA	male	amygdala	50 ug/kg mixed BP x nest attendance
LOC108352943	9.81374	1.34067	0.618056	2.16918	0.0300692	NA	male	amygdala	50 ug/kg mixed BP x nest attendance
Treh	296.508	0.25247	0.11641	2.1688	0.0300979	NA	male	amygdala	50 ug/kg mixed BP x nest attendance
Chd3	798.304	-0.198061	0.0913327	-2.16857	0.0301157	0.135514	male	amygdala	50 ug/kg mixed BP x nest attendance
Sema6b	260.197	0.265448	0.12242	2.16835	0.0301323	NA	male	amygdala	50 ug/kg mixed BP x nest attendance
Zbtb16	152.639	0.278824	0.128622	2.16778	0.0301757	NA	male	amygdala	50 ug/kg mixed BP x nest attendance
Unc13c	527.568	-0.193162	0.0891134	-2.1676	0.0301892	0.135514	male	amygdala	50 ug/kg mixed BP x nest attendance
Dusp18	310.559	0.197786	0.0913117	2.16605	0.0303075	NA	male	amygdala	50 ug/kg mixed BP x nest attendance
Srgap1	455.133	-0.157193	0.0725731	-2.16599	0.030312	NA	male	amygdala	50 ug/kg mixed BP x nest attendance
LOC120095673	15.3288	1.03188	0.476471	2.16567	0.0303366	NA	male	amygdala	50 ug/kg mixed BP x nest attendance
LOC102546327	9.72896	0.973664	0.449685	2.16521	0.0303714	NA	male	amygdala	50 ug/kg mixed BP x nest attendance
Emc2	146.434	0.242071	0.111803	2.16515	0.0303759	NA	male	amygdala	50 ug/kg mixed BP x nest attendance
Stard3nl	128.489	-0.277308	0.12811	-2.16461	0.0304176	NA	male	amygdala	50 ug/kg mixed BP x nest attendance
Dlk1	13.2587	1.21519	0.561444	2.1644	0.030434	NA	male	amygdala	50 ug/kg mixed BP x nest attendance
Speg	367.972	0.194844	0.0900411	2.16394	0.030469	NA	male	amygdala	50 ug/kg mixed BP x nest attendance
Nup210	87.1553	0.292841	0.135337	2.16379	0.0304808	NA	male	amygdala	50 ug/kg mixed BP x nest attendance
Ybx1	1315.87	-0.250779	0.115975	-2.16235	0.0305914	0.136906	male	amygdala	50 ug/kg mixed BP x nest attendance
LOC100361083	5.32335	-1.32972	0.614995	-2.16217	0.0306051	NA	male	amygdala	50 ug/kg mixed BP x nest attendance
Dgkg	263.481	0.199656	0.0923415	2.16215	0.0306067	NA	male	amygdala	50 ug/kg mixed BP x nest attendance
LOC120097859	10.7295	2.05921	0.952452	2.16201	0.0306171	NA	male	amygdala	50 ug/kg mixed BP x nest attendance
LOC120102467	91.5795	-0.374548	0.173244	-2.16197	0.0306208	NA	male	amygdala	50 ug/kg mixed BP x nest attendance
Nmnat2	633.179	-0.169812	0.0785771	-2.16108	0.030689	0.136906	male	amygdala	50 ug/kg mixed BP x nest attendance
Rpl6-ps16	4.83919	1.58557	0.733978	2.16025	0.0307536	NA	male	amygdala	50 ug/kg mixed BP x nest attendance
LOC103692077	9.77128	1.25208	0.579601	2.16024	0.0307543	NA	male	amygdala	50 ug/kg mixed BP x nest attendance
Fgf13	623.318	-0.166654	0.0771466	-2.16023	0.0307549	0.136906	male	amygdala	50 ug/kg mixed BP x nest attendance
Rpl23-ps4	3.81143	1.6856	0.780292	2.16022	0.0307559	NA	male	amygdala	50 ug/kg mixed BP x nest attendance
Pnp	92.6751	-0.295892	0.136977	-2.16016	0.0307602	NA	male	amygdala	50 ug/kg mixed BP x nest attendance
Snord102	20.1066	-0.789312	0.365486	-2.15962	0.030802	NA	male	amygdala	50 ug/kg mixed BP x nest attendance
Sarnp	261.359	-0.216853	0.100426	-2.15934	0.0308241	NA	male	amygdala	50 ug/kg mixed BP x nest attendance
Niban1	51.4537	0.714822	0.331095	2.15896	0.0308531	NA	male	amygdala	50 ug/kg mixed BP x nest attendance
Osbpl8	381.539	-0.151981	0.0703993	-2.15884	0.0308625	NA	male	amygdala	50 ug/kg mixed BP x nest attendance
Cpt1a	124.951	0.33931	0.157197	2.15851	0.0308884	NA	male	amygdala	50 ug/kg mixed BP x nest attendance
Serpinf1	42.0422	0.452411	0.20969	2.15752	0.0309654	NA	male	amygdala	50 ug/kg mixed BP x nest attendance
Lrmda	228.79	0.438525	0.203263	2.15742	0.0309728	NA	male	amygdala	50 ug/kg mixed BP x nest attendance
Rnf5	116.238	-0.340032	0.157623	-2.15725	0.0309866	NA	male	amygdala	50 ug/kg mixed BP x nest attendance
Kif2c	20.3473	0.800999	0.37149	2.15618	0.0310695	NA	male	amygdala	50 ug/kg mixed BP x nest attendance
Ctif	597.7	-0.13688	0.063486	-2.15606	0.0310789	0.137754	male	amygdala	50 ug/kg mixed BP x nest attendance
Fchsd2	685.879	-0.154575	0.0717096	-2.15558	0.0311168	0.137754	male	amygdala	50 ug/kg mixed BP x nest attendance
Rpl9	427.556	-0.281041	0.130397	-2.15526	0.0311415	NA	male	amygdala	50 ug/kg mixed BP x nest attendance
LOC102547753	132.371	0.337853	0.156759	2.15523	0.0311435	NA	male	amygdala	50 ug/kg mixed BP x nest attendance
LOC120102343	24.9053	0.639203	0.296592	2.15516	0.0311492	NA	male	amygdala	50 ug/kg mixed BP x nest attendance
Rabggtb	168.694	-0.21882	0.101557	-2.15466	0.0311883	NA	male	amygdala	50 ug/kg mixed BP x nest attendance
Trna	139.948	-0.368567	0.171098	-2.15413	0.0312298	NA	male	amygdala	50 ug/kg mixed BP x nest attendance
LOC120096909	30.868	2.46257	1.1437	2.15317	0.0313054	NA	male	amygdala	50 ug/kg mixed BP x nest attendance
LOC103691660	15.0947	1.37275	0.637559	2.15313	0.0313085	NA	male	amygdala	50 ug/kg mixed BP x nest attendance
Ralyl	2168.87	-0.209906	0.097505	-2.15277	0.0313368	0.138223	male	amygdala	50 ug/kg mixed BP x nest attendance
LOC120103452	13.7447	0.835283	0.388093	2.15227	0.0313758	NA	male	amygdala	50 ug/kg mixed BP x nest attendance
Adgrd1	42.5423	0.778816	0.361859	2.15226	0.0313769	NA	male	amygdala	50 ug/kg mixed BP x nest attendance
Ttc23	38.6798	0.633947	0.294608	2.15183	0.0314109	NA	male	amygdala	50 ug/kg mixed BP x nest attendance
LOC100360413	2165.4	-0.221689	0.103078	-2.15069	0.0315008	0.138223	male	amygdala	50 ug/kg mixed BP x nest attendance
Slc4a10	522.322	-0.213665	0.0993823	-2.14993	0.0315605	0.138223	male	amygdala	50 ug/kg mixed BP x nest attendance
Tmem131	335.511	-0.192473	0.0895658	-2.14895	0.031638	NA	male	amygdala	50 ug/kg mixed BP x nest attendance
Trnm	95.5799	-0.410187	0.190905	-2.14865	0.0316624	NA	male	amygdala	50 ug/kg mixed BP x nest attendance
Slc26a5	14.7419	0.974921	0.453812	2.14829	0.0316904	NA	male	amygdala	50 ug/kg mixed BP x nest attendance
Gpx4	62.1994	-0.519485	0.241828	-2.14816	0.031701	NA	male	amygdala	50 ug/kg mixed BP x nest attendance
Hk3	58.7382	0.520172	0.242187	2.14781	0.0317285	NA	male	amygdala	50 ug/kg mixed BP x nest attendance
Rundc3b	254.482	-0.201891	0.0940253	-2.1472	0.0317777	NA	male	amygdala	50 ug/kg mixed BP x nest attendance
Ammecr1	120.158	-0.272008	0.126698	-2.14691	0.0318006	NA	male	amygdala	50 ug/kg mixed BP x nest attendance
Sorbs1	1125.56	-0.154657	0.0720432	-2.14672	0.0318152	0.138223	male	amygdala	50 ug/kg mixed BP x nest attendance
Nedd4l	585.947	-0.123169	0.0573761	-2.1467	0.0318173	0.138223	male	amygdala	50 ug/kg mixed BP x nest attendance
Npm1-ps18	21.7224	-0.660006	0.307483	-2.14648	0.0318346	NA	male	amygdala	50 ug/kg mixed BP x nest attendance
Astn1	579.819	-0.180624	0.0841647	-2.14608	0.0318666	0.138223	male	amygdala	50 ug/kg mixed BP x nest attendance
LOC120094813	17.3183	-0.644244	0.300275	-2.14552	0.0319115	NA	male	amygdala	50 ug/kg mixed BP x nest attendance
Dynll1	1074.39	-0.160378	0.0747576	-2.14531	0.0319277	0.138223	male	amygdala	50 ug/kg mixed BP x nest attendance
Carmil3	213.856	0.299127	0.139445	2.14513	0.0319426	NA	male	amygdala	50 ug/kg mixed BP x nest attendance
LOC102547093	46.0757	1.91279	0.89179	2.14489	0.0319616	NA	male	amygdala	50 ug/kg mixed BP x nest attendance
Dlg2	5466.74	-0.198158	0.0923878	-2.14485	0.031965	0.138223	male	amygdala	50 ug/kg mixed BP x nest attendance
Ecscr	7.84921	1.12682	0.525418	2.14462	0.031983	NA	male	amygdala	50 ug/kg mixed BP x nest attendance
Lrriq3	16.1589	0.882558	0.411643	2.14399	0.032034	NA	male	amygdala	50 ug/kg mixed BP x nest attendance
Kcnip4	5464.07	-0.203989	0.0951702	-2.14341	0.0320803	0.138223	male	amygdala	50 ug/kg mixed BP x nest attendance
Clcn3	776.14	-0.168744	0.078728	-2.14338	0.0320828	0.138223	male	amygdala	50 ug/kg mixed BP x nest attendance
Cbln4	20.643	-0.568116	0.265058	-2.14336	0.0320841	NA	male	amygdala	50 ug/kg mixed BP x nest attendance
LOC108352743	10.1038	-0.849442	0.396327	-2.14329	0.0320899	NA	male	amygdala	50 ug/kg mixed BP x nest attendance
LOC108351370	2.93432	2.3354	1.08965	2.14326	0.0320925	NA	male	amygdala	50 ug/kg mixed BP x nest attendance
Slc25a1	34.8713	-0.623999	0.291245	-2.14252	0.0321516	NA	male	amygdala	50 ug/kg mixed BP x nest attendance
LOC100909941	3.44395	1.69637	0.791825	2.14235	0.0321652	NA	male	amygdala	50 ug/kg mixed BP x nest attendance
Vsir	79.5109	0.323649	0.151156	2.14115	0.0322619	NA	male	amygdala	50 ug/kg mixed BP x nest attendance
LOC102555114	47.5783	2.31965	1.08342	2.14104	0.0322706	NA	male	amygdala	50 ug/kg mixed BP x nest attendance
Tax1bp3	23.525	-0.579778	0.270933	-2.13993	0.0323604	NA	male	amygdala	50 ug/kg mixed BP x nest attendance
LOC120098967	5.69261	-1.32011	0.616898	-2.13992	0.0323615	NA	male	amygdala	50 ug/kg mixed BP x nest attendance
Lin7a	358.367	-0.169217	0.0790927	-2.13948	0.0323967	NA	male	amygdala	50 ug/kg mixed BP x nest attendance
Cacna1d	723.389	-0.179753	0.0841087	-2.13715	0.0325857	0.139802	male	amygdala	50 ug/kg mixed BP x nest attendance
Akr1b10	52.5706	-0.461493	0.215949	-2.13704	0.0325944	NA	male	amygdala	50 ug/kg mixed BP x nest attendance
Pllp	61.2126	0.402904	0.188549	2.13687	0.032609	NA	male	amygdala	50 ug/kg mixed BP x nest attendance
Rtn3	2254.34	-0.165707	0.0775533	-2.13669	0.0326233	0.139802	male	amygdala	50 ug/kg mixed BP x nest attendance
Kcnq2	402.306	-0.22288	0.104404	-2.13479	0.0327785	NA	male	amygdala	50 ug/kg mixed BP x nest attendance
LOC102556915	25.4281	0.753988	0.353203	2.13472	0.0327841	NA	male	amygdala	50 ug/kg mixed BP x nest attendance
Ntan1	183.569	-0.250071	0.117147	-2.13469	0.0327867	NA	male	amygdala	50 ug/kg mixed BP x nest attendance
Frmpd4	1128.89	-0.22007	0.103095	-2.13463	0.0327914	0.140148	male	amygdala	50 ug/kg mixed BP x nest attendance
LOC120102386	177.131	0.327095	0.153272	2.13409	0.0328357	NA	male	amygdala	50 ug/kg mixed BP x nest attendance
H3f3a-ps1	295.55	0.29971	0.140445	2.134	0.0328425	NA	male	amygdala	50 ug/kg mixed BP x nest attendance
Il21	4.22332	1.83926	0.861927	2.13389	0.032852	NA	male	amygdala	50 ug/kg mixed BP x nest attendance
Dtna	599.867	-0.164943	0.0773561	-2.13226	0.0329858	0.140568	male	amygdala	50 ug/kg mixed BP x nest attendance
U2af1	260.235	0.226281	0.10613	2.13211	0.0329981	NA	male	amygdala	50 ug/kg mixed BP x nest attendance
Arid1a	305.951	-0.185975	0.087244	-2.13166	0.0330346	NA	male	amygdala	50 ug/kg mixed BP x nest attendance
Ubap2	260.811	-0.19588	0.0919052	-2.13132	0.0330624	NA	male	amygdala	50 ug/kg mixed BP x nest attendance
Atp6v1e1	771.793	0.152661	0.0716281	2.1313	0.0330645	0.140568	male	amygdala	50 ug/kg mixed BP x nest attendance
LOC120101788	10.001	1.34096	0.629575	2.12994	0.0331762	NA	male	amygdala	50 ug/kg mixed BP x nest attendance
Crym	404.646	0.187227	0.0879046	2.12989	0.0331805	NA	male	amygdala	50 ug/kg mixed BP x nest attendance
LOC120099723	51.1103	2.29943	1.07984	2.12942	0.0332194	NA	male	amygdala	50 ug/kg mixed BP x nest attendance
Cdh4	835.734	-0.146799	0.0689579	-2.12883	0.0332687	0.141063	male	amygdala	50 ug/kg mixed BP x nest attendance
H1f4	75.6265	-0.37307	0.175257	-2.1287	0.0332787	NA	male	amygdala	50 ug/kg mixed BP x nest attendance
Kcnn2	470.766	-0.191811	0.0901229	-2.12833	0.0333097	NA	male	amygdala	50 ug/kg mixed BP x nest attendance
Spry3	33.9664	-0.45417	0.213443	-2.12782	0.0333516	NA	male	amygdala	50 ug/kg mixed BP x nest attendance
Prep	252.322	0.29149	0.136997	2.12771	0.033361	NA	male	amygdala	50 ug/kg mixed BP x nest attendance
Bicd1	402.933	-0.199822	0.0939254	-2.12746	0.0333822	NA	male	amygdala	50 ug/kg mixed BP x nest attendance
LOC102553391	6.74922	1.84114	0.865547	2.12714	0.0334086	NA	male	amygdala	50 ug/kg mixed BP x nest attendance
Naprt	32.2952	0.519036	0.244013	2.12709	0.033413	NA	male	amygdala	50 ug/kg mixed BP x nest attendance
Chi3l1	27.8734	0.543047	0.255389	2.12636	0.0334736	NA	male	amygdala	50 ug/kg mixed BP x nest attendance
Dhx15	119.227	-0.268818	0.126449	-2.12589	0.0335123	NA	male	amygdala	50 ug/kg mixed BP x nest attendance
Erc2	1824.54	-0.147838	0.069547	-2.12573	0.0335255	0.141778	male	amygdala	50 ug/kg mixed BP x nest attendance
Matr3-ps2	465.505	-0.239872	0.112876	-2.12509	0.0335793	NA	male	amygdala	50 ug/kg mixed BP x nest attendance
LOC120098266	21.42	-0.617573	0.29063	-2.12495	0.0335912	NA	male	amygdala	50 ug/kg mixed BP x nest attendance
Cd6	12.6165	0.922188	0.434089	2.12442	0.0336349	NA	male	amygdala	50 ug/kg mixed BP x nest attendance
Ube3a	5467.2	-0.176135	0.082941	-2.12362	0.0337019	0.142129	male	amygdala	50 ug/kg mixed BP x nest attendance
Foxp2	442.996	-0.203356	0.0957638	-2.12351	0.0337109	NA	male	amygdala	50 ug/kg mixed BP x nest attendance
Vav1	17.7322	1.00384	0.472831	2.12305	0.0337497	NA	male	amygdala	50 ug/kg mixed BP x nest attendance
LOC120099961	844.379	-0.228	0.107414	-2.12262	0.0337855	0.142129	male	amygdala	50 ug/kg mixed BP x nest attendance
Clnk	53.2234	0.431147	0.203121	2.12261	0.0337863	NA	male	amygdala	50 ug/kg mixed BP x nest attendance
Cdk4	123.224	-0.320195	0.150896	-2.12196	0.0338408	NA	male	amygdala	50 ug/kg mixed BP x nest attendance
LOC120097030	3.67202	-1.45715	0.687001	-2.12104	0.0339189	NA	male	amygdala	50 ug/kg mixed BP x nest attendance
Mmd	323.41	-0.233177	0.109943	-2.12089	0.0339312	NA	male	amygdala	50 ug/kg mixed BP x nest attendance
Armc2	55.6751	0.524714	0.247416	2.12078	0.0339407	NA	male	amygdala	50 ug/kg mixed BP x nest attendance
Morf4l1-ps8	34.0079	-0.49822	0.234999	-2.1201	0.0339978	NA	male	amygdala	50 ug/kg mixed BP x nest attendance
Spata22	3.76855	1.84646	0.871055	2.1198	0.0340232	NA	male	amygdala	50 ug/kg mixed BP x nest attendance
H1f0	162.315	0.310507	0.146489	2.11966	0.0340345	NA	male	amygdala	50 ug/kg mixed BP x nest attendance
Pak1	206.325	-0.215312	0.101589	-2.11944	0.0340534	NA	male	amygdala	50 ug/kg mixed BP x nest attendance
LOC102550092	6.61475	1.68566	0.795378	2.11932	0.0340631	NA	male	amygdala	50 ug/kg mixed BP x nest attendance
LOC120098887	4.04618	1.93714	0.914155	2.11905	0.0340863	NA	male	amygdala	50 ug/kg mixed BP x nest attendance
Dele1	202.704	0.232615	0.109779	2.11894	0.0340955	NA	male	amygdala	50 ug/kg mixed BP x nest attendance
Myo9a	813.263	-0.128676	0.06073	-2.11882	0.0341054	0.1431	male	amygdala	50 ug/kg mixed BP x nest attendance
Sptlc2	214.202	-0.222327	0.104947	-2.11848	0.0341348	NA	male	amygdala	50 ug/kg mixed BP x nest attendance
Actb	4477	-0.153968	0.0727372	-2.11678	0.0342787	0.143453	male	amygdala	50 ug/kg mixed BP x nest attendance
Ybx3	157.535	-0.238091	0.112482	-2.11671	0.0342848	NA	male	amygdala	50 ug/kg mixed BP x nest attendance
Tex56p	21.0686	0.612149	0.289409	2.11517	0.0344157	NA	male	amygdala	50 ug/kg mixed BP x nest attendance
Serp1	81.2301	-0.34484	0.163032	-2.11516	0.0344159	NA	male	amygdala	50 ug/kg mixed BP x nest attendance
Il10rb	34.8152	0.461095	0.218015	2.11497	0.0344323	NA	male	amygdala	50 ug/kg mixed BP x nest attendance
Maml2	330.496	-0.203951	0.0964686	-2.11417	0.0345005	NA	male	amygdala	50 ug/kg mixed BP x nest attendance
Zswim3	73.1647	0.296669	0.140351	2.11376	0.0345354	NA	male	amygdala	50 ug/kg mixed BP x nest attendance
LOC120093697	32.1606	1.00508	0.475497	2.11374	0.0345378	NA	male	amygdala	50 ug/kg mixed BP x nest attendance
LOC120098390	10.9529	-0.834779	0.394956	-2.1136	0.0345492	NA	male	amygdala	50 ug/kg mixed BP x nest attendance
Fbxo34	132.694	-0.290433	0.137441	-2.11315	0.0345881	NA	male	amygdala	50 ug/kg mixed BP x nest attendance
Lamp1	501.084	-0.183079	0.0866524	-2.1128	0.0346178	0.144496	male	amygdala	50 ug/kg mixed BP x nest attendance
LOC120103019	9.90688	1.52605	0.722526	2.1121	0.0346779	NA	male	amygdala	50 ug/kg mixed BP x nest attendance
Aggf1	100.337	-0.26584	0.125889	-2.11169	0.0347129	NA	male	amygdala	50 ug/kg mixed BP x nest attendance
Nr1h4	24.4132	1.13188	0.536029	2.1116	0.034721	NA	male	amygdala	50 ug/kg mixed BP x nest attendance
Hsp90aa1-ps3	26.7393	-0.770337	0.364817	-2.11157	0.0347233	NA	male	amygdala	50 ug/kg mixed BP x nest attendance
Ube2v1-ps16	28.0148	-0.530438	0.251275	-2.11098	0.0347736	NA	male	amygdala	50 ug/kg mixed BP x nest attendance
Cep15	158.232	0.242381	0.114821	2.11094	0.0347778	NA	male	amygdala	50 ug/kg mixed BP x nest attendance
Btnl8	8.49227	-1.00049	0.473986	-2.1108	0.0347895	NA	male	amygdala	50 ug/kg mixed BP x nest attendance
Krba1	93.8654	-0.293708	0.139198	-2.11	0.0348582	NA	male	amygdala	50 ug/kg mixed BP x nest attendance
Hnrnpa1-ps12	20.4503	-0.604388	0.286459	-2.10986	0.0348703	NA	male	amygdala	50 ug/kg mixed BP x nest attendance
Synpo2	62.4205	0.390821	0.185277	2.10939	0.0349107	NA	male	amygdala	50 ug/kg mixed BP x nest attendance
Dock4	540.082	-0.142737	0.0676712	-2.10928	0.0349207	0.145382	male	amygdala	50 ug/kg mixed BP x nest attendance
Plb1	28.0824	1.0725	0.508524	2.10904	0.0349411	NA	male	amygdala	50 ug/kg mixed BP x nest attendance
Cyld-ps2	4.91909	2.03473	0.964997	2.10854	0.0349845	NA	male	amygdala	50 ug/kg mixed BP x nest attendance
Gapdh-ps88	3.38174	1.74598	0.828516	2.10735	0.0350869	NA	male	amygdala	50 ug/kg mixed BP x nest attendance
Lamb2	121.692	0.303218	0.143921	2.10683	0.0351319	NA	male	amygdala	50 ug/kg mixed BP x nest attendance
Gtf2a2	83.7668	-0.323466	0.153552	-2.10656	0.0351558	NA	male	amygdala	50 ug/kg mixed BP x nest attendance
Cdk8	179.767	-0.266514	0.126536	-2.10623	0.0351843	NA	male	amygdala	50 ug/kg mixed BP x nest attendance
LOC108353112	320.148	-0.249662	0.118553	-2.10591	0.0352124	NA	male	amygdala	50 ug/kg mixed BP x nest attendance
LOC102547952	14.2476	1.01197	0.480546	2.10588	0.0352151	NA	male	amygdala	50 ug/kg mixed BP x nest attendance
Atp2b4	913.013	0.151879	0.0721459	2.10517	0.0352767	0.146485	male	amygdala	50 ug/kg mixed BP x nest attendance
Hdgf	419.973	0.199059	0.0946036	2.10414	0.0353665	NA	male	amygdala	50 ug/kg mixed BP x nest attendance
Znf81L	73.7872	0.346878	0.164856	2.10413	0.0353675	NA	male	amygdala	50 ug/kg mixed BP x nest attendance
Klrc2	6.47057	-1.02947	0.48944	-2.10337	0.0354332	NA	male	amygdala	50 ug/kg mixed BP x nest attendance
Sfxn1	146.246	-0.267009	0.126985	-2.10268	0.0354936	NA	male	amygdala	50 ug/kg mixed BP x nest attendance
LOC108348514	3.18279	-1.68664	0.803442	-2.09927	0.0357935	NA	male	amygdala	50 ug/kg mixed BP x nest attendance
LOC120098836	16.8011	-0.736196	0.350717	-2.09911	0.0358068	NA	male	amygdala	50 ug/kg mixed BP x nest attendance
Nap1l2	80.9625	-0.381395	0.18173	-2.09869	0.0358443	NA	male	amygdala	50 ug/kg mixed BP x nest attendance
Hopx	38.2769	0.492131	0.234532	2.09835	0.0358742	NA	male	amygdala	50 ug/kg mixed BP x nest attendance
LOC100912143	7.64581	1.32332	0.630682	2.09823	0.0358846	NA	male	amygdala	50 ug/kg mixed BP x nest attendance
Muc6	35.4957	0.460513	0.2195	2.098	0.0359049	NA	male	amygdala	50 ug/kg mixed BP x nest attendance
Sez6l2	813.918	0.22706	0.108245	2.09764	0.0359372	0.148397	male	amygdala	50 ug/kg mixed BP x nest attendance
Slmap	256.58	-0.189178	0.0901934	-2.09747	0.035952	NA	male	amygdala	50 ug/kg mixed BP x nest attendance
Adgrl2	1012.59	-0.162505	0.0774807	-2.09736	0.0359617	0.148397	male	amygdala	50 ug/kg mixed BP x nest attendance
Slc7a11	161.781	-0.272288	0.129852	-2.09691	0.0360015	NA	male	amygdala	50 ug/kg mixed BP x nest attendance
Ehhadh	7.03149	1.15587	0.551234	2.09687	0.0360049	NA	male	amygdala	50 ug/kg mixed BP x nest attendance
LOC120099974	17.9798	0.737711	0.351927	2.09621	0.0360639	NA	male	amygdala	50 ug/kg mixed BP x nest attendance
Gjb6	58.9597	0.43155	0.205887	2.09605	0.0360776	NA	male	amygdala	50 ug/kg mixed BP x nest attendance
LOC120095793	4.37525	1.66226	0.793092	2.09592	0.0360895	NA	male	amygdala	50 ug/kg mixed BP x nest attendance
Gpc5	2077.62	-0.183802	0.0876995	-2.09582	0.0360981	0.148397	male	amygdala	50 ug/kg mixed BP x nest attendance
Schip1	1478.89	-0.180391	0.0860806	-2.09561	0.036117	0.148397	male	amygdala	50 ug/kg mixed BP x nest attendance
RragB	362.858	-0.214697	0.102454	-2.09554	0.0361229	NA	male	amygdala	50 ug/kg mixed BP x nest attendance
LOC120097056	8.76618	1.63986	0.782675	2.0952	0.0361534	NA	male	amygdala	50 ug/kg mixed BP x nest attendance
LOC120100026	3.79077	1.79695	0.857725	2.09501	0.0361697	NA	male	amygdala	50 ug/kg mixed BP x nest attendance
C18h18orf32	335.886	0.167027	0.079726	2.09501	0.0361703	NA	male	amygdala	50 ug/kg mixed BP x nest attendance
Cacna1c	1254.82	-0.16147	0.0770856	-2.09469	0.036199	0.148397	male	amygdala	50 ug/kg mixed BP x nest attendance
Tsga10	151.121	-0.234399	0.111961	-2.09357	0.0362979	NA	male	amygdala	50 ug/kg mixed BP x nest attendance
Dync2i1	116.773	-0.32922	0.157264	-2.09343	0.036311	NA	male	amygdala	50 ug/kg mixed BP x nest attendance
Ninj2	53.171	0.606696	0.289824	2.09333	0.0363201	NA	male	amygdala	50 ug/kg mixed BP x nest attendance
Cyp3a62	31.4514	-0.483061	0.230776	-2.09321	0.0363305	NA	male	amygdala	50 ug/kg mixed BP x nest attendance
Sp2-ps1	24.0591	0.666938	0.318721	2.09254	0.0363899	NA	male	amygdala	50 ug/kg mixed BP x nest attendance
LOC120095249	246.555	-0.263636	0.125999	-2.09237	0.0364055	NA	male	amygdala	50 ug/kg mixed BP x nest attendance
S100a16	55.5341	-0.432516	0.206781	-2.09166	0.0364689	NA	male	amygdala	50 ug/kg mixed BP x nest attendance
LOC100909782	6.03563	1.44133	0.689393	2.09073	0.0365525	NA	male	amygdala	50 ug/kg mixed BP x nest attendance
LOC102548321	2.98699	2.18415	1.04478	2.09053	0.0365703	NA	male	amygdala	50 ug/kg mixed BP x nest attendance
LOC102548512	9.23556	1.90297	0.910301	2.09048	0.0365748	NA	male	amygdala	50 ug/kg mixed BP x nest attendance
Actr10	124.758	-0.266696	0.127579	-2.09044	0.0365785	NA	male	amygdala	50 ug/kg mixed BP x nest attendance
MAST1	366.533	-0.208298	0.0997124	-2.08899	0.036709	NA	male	amygdala	50 ug/kg mixed BP x nest attendance
Plcl1	434.871	-0.248454	0.118945	-2.08882	0.0367242	NA	male	amygdala	50 ug/kg mixed BP x nest attendance
Slc28a1	15.363	0.868278	0.415832	2.08805	0.0367932	NA	male	amygdala	50 ug/kg mixed BP x nest attendance
LOC120096598	115.259	-0.314532	0.150676	-2.08747	0.0368455	NA	male	amygdala	50 ug/kg mixed BP x nest attendance
Olfm2	467.746	-0.150877	0.0722894	-2.08713	0.0368766	NA	male	amygdala	50 ug/kg mixed BP x nest attendance
Spdye4	3.30191	2.07563	0.994783	2.08652	0.0369318	NA	male	amygdala	50 ug/kg mixed BP x nest attendance
Otog	12.3042	1.25487	0.60157	2.08599	0.03698	NA	male	amygdala	50 ug/kg mixed BP x nest attendance
Gnl3l	84.8455	-0.329406	0.15797	-2.08525	0.0370464	NA	male	amygdala	50 ug/kg mixed BP x nest attendance
LOC120098599	4.22046	2.203	1.05647	2.08525	0.037047	NA	male	amygdala	50 ug/kg mixed BP x nest attendance
LOC120096588	9.60074	2.01348	0.965793	2.0848	0.0370879	NA	male	amygdala	50 ug/kg mixed BP x nest attendance
Entrep2	998.002	-0.175747	0.0843082	-2.08458	0.0371078	0.151626	male	amygdala	50 ug/kg mixed BP x nest attendance
Styxl1	47.6204	0.624793	0.29974	2.08445	0.0371193	NA	male	amygdala	50 ug/kg mixed BP x nest attendance
Hspbp1	176.143	-0.262021	0.125712	-2.0843	0.0371328	NA	male	amygdala	50 ug/kg mixed BP x nest attendance
LOC102551907	267.821	-0.198124	0.0950735	-2.08391	0.0371688	NA	male	amygdala	50 ug/kg mixed BP x nest attendance
Adal	149.249	-0.363181	0.174303	-2.08361	0.0371953	NA	male	amygdala	50 ug/kg mixed BP x nest attendance
Aldoa	871.891	-0.233144	0.111922	-2.08309	0.037243	0.151626	male	amygdala	50 ug/kg mixed BP x nest attendance
Rabgap1l	749.266	-0.11667	0.0560373	-2.08201	0.0373416	0.151626	male	amygdala	50 ug/kg mixed BP x nest attendance
Lmnb2-ps1	132.521	-0.241935	0.116207	-2.08192	0.0373494	NA	male	amygdala	50 ug/kg mixed BP x nest attendance
Clip3	506.781	-0.217852	0.104648	-2.08176	0.0373639	0.151626	male	amygdala	50 ug/kg mixed BP x nest attendance
Rps7-ps10	88.4517	-0.444712	0.213626	-2.08173	0.037367	NA	male	amygdala	50 ug/kg mixed BP x nest attendance
Abcc12	14.2515	1.15701	0.55586	2.08147	0.0373906	NA	male	amygdala	50 ug/kg mixed BP x nest attendance
Cct7	631.799	0.201392	0.096801	2.08048	0.0374817	0.151721	male	amygdala	50 ug/kg mixed BP x nest attendance
Scrg1	62.31	0.375691	0.18058	2.08047	0.0374823	NA	male	amygdala	50 ug/kg mixed BP x nest attendance
Rnf149	135.851	-0.222783	0.107103	-2.08009	0.0375174	NA	male	amygdala	50 ug/kg mixed BP x nest attendance
Tspan6	95.0748	-0.314086	0.151025	-2.07969	0.0375541	NA	male	amygdala	50 ug/kg mixed BP x nest attendance
Meaf6	136.866	-0.216415	0.1041	-2.07892	0.0376245	NA	male	amygdala	50 ug/kg mixed BP x nest attendance
Unc79	579.907	-0.171357	0.082438	-2.07862	0.0376522	0.152028	male	amygdala	50 ug/kg mixed BP x nest attendance
Slc30a10	170.339	0.225856	0.10868	2.07818	0.0376927	NA	male	amygdala	50 ug/kg mixed BP x nest attendance
Fez2	72.5813	0.318276	0.153186	2.07771	0.0377363	NA	male	amygdala	50 ug/kg mixed BP x nest attendance
Xrn1	362.072	-0.172055	0.0828159	-2.07756	0.0377501	NA	male	amygdala	50 ug/kg mixed BP x nest attendance
Igsf21	454.711	-0.161997	0.0780063	-2.07671	0.0378283	NA	male	amygdala	50 ug/kg mixed BP x nest attendance
LOC102550895	31.6348	0.719623	0.346551	2.07653	0.0378451	NA	male	amygdala	50 ug/kg mixed BP x nest attendance
Cse1l	135.846	-0.233079	0.11226	-2.07624	0.0378718	NA	male	amygdala	50 ug/kg mixed BP x nest attendance
Snora23	4.10254	-1.30167	0.627143	-2.07556	0.0379347	NA	male	amygdala	50 ug/kg mixed BP x nest attendance
Gid4	135.165	0.240943	0.116088	2.07551	0.037939	NA	male	amygdala	50 ug/kg mixed BP x nest attendance
LOC120102428	7.82519	1.66958	0.804496	2.07531	0.0379579	NA	male	amygdala	50 ug/kg mixed BP x nest attendance
Net1	151.043	0.28433	0.137008	2.07528	0.0379604	NA	male	amygdala	50 ug/kg mixed BP x nest attendance
LOC102556302	10.9502	-0.801932	0.386461	-2.07507	0.0379802	NA	male	amygdala	50 ug/kg mixed BP x nest attendance
Stom	8.23659	1.09041	0.525493	2.07502	0.0379849	NA	male	amygdala	50 ug/kg mixed BP x nest attendance
Grm1	438.279	-0.166417	0.0802058	-2.07487	0.0379987	NA	male	amygdala	50 ug/kg mixed BP x nest attendance
Mex3a	134.647	-0.276676	0.133358	-2.07469	0.0380157	NA	male	amygdala	50 ug/kg mixed BP x nest attendance
Fxr2	235.358	0.2387	0.115102	2.0738	0.0380975	NA	male	amygdala	50 ug/kg mixed BP x nest attendance
Rabac1	373.473	-0.232454	0.112098	-2.07366	0.0381108	NA	male	amygdala	50 ug/kg mixed BP x nest attendance
Tgap1-ps1	18.6554	1.073	0.517449	2.07364	0.0381126	NA	male	amygdala	50 ug/kg mixed BP x nest attendance
LOC120103541	61.3746	-0.371396	0.17913	-2.07334	0.0381411	NA	male	amygdala	50 ug/kg mixed BP x nest attendance
Kcnh7	1149.17	-0.177916	0.0858215	-2.07309	0.0381639	0.153397	male	amygdala	50 ug/kg mixed BP x nest attendance
Tnfaip1	302.236	0.273248	0.13182	2.0729	0.0381819	NA	male	amygdala	50 ug/kg mixed BP x nest attendance
Dnm1	557.56	-0.242808	0.117135	-2.07289	0.0381822	0.153397	male	amygdala	50 ug/kg mixed BP x nest attendance
LOC108352949	71.5441	-0.388618	0.187528	-2.07232	0.0382357	NA	male	amygdala	50 ug/kg mixed BP x nest attendance
Tspyl2	27.4063	-0.534284	0.257888	-2.07177	0.0382871	NA	male	amygdala	50 ug/kg mixed BP x nest attendance
Raly	136.46	0.267384	0.129073	2.07157	0.0383053	NA	male	amygdala	50 ug/kg mixed BP x nest attendance
LOC120098779	6.19755	1.74941	0.844787	2.07084	0.0383742	NA	male	amygdala	50 ug/kg mixed BP x nest attendance
Ralgapb	237.498	-0.184621	0.0891623	-2.07062	0.0383943	NA	male	amygdala	50 ug/kg mixed BP x nest attendance
Opcml	2596.19	-0.181522	0.0876667	-2.07059	0.0383975	0.153737	male	amygdala	50 ug/kg mixed BP x nest attendance
Gdf7	4.26936	2.08012	1.00463	2.07054	0.0384022	NA	male	amygdala	50 ug/kg mixed BP x nest attendance
LOC108348970	3.45439	1.88067	0.908341	2.07045	0.0384101	NA	male	amygdala	50 ug/kg mixed BP x nest attendance
Apoo	154.21	-0.260044	0.125608	-2.07028	0.0384259	NA	male	amygdala	50 ug/kg mixed BP x nest attendance
Galnt18	389.844	-0.209802	0.10134	-2.07027	0.0384267	NA	male	amygdala	50 ug/kg mixed BP x nest attendance
Ptms	232.848	-0.387943	0.187485	-2.06919	0.0385282	NA	male	amygdala	50 ug/kg mixed BP x nest attendance
Cpe	2169.17	-0.133793	0.0646823	-2.06846	0.0385964	0.153737	male	amygdala	50 ug/kg mixed BP x nest attendance
Hmgn2	329.208	-0.20792	0.100521	-2.06843	0.0385993	NA	male	amygdala	50 ug/kg mixed BP x nest attendance
Cck	556.51	0.226319	0.109478	2.06725	0.0387106	0.153737	male	amygdala	50 ug/kg mixed BP x nest attendance
Arhgap15	93.1454	0.458993	0.22205	2.06707	0.0387272	NA	male	amygdala	50 ug/kg mixed BP x nest attendance
Sgta	578.403	0.250297	0.121093	2.06698	0.0387363	0.153737	male	amygdala	50 ug/kg mixed BP x nest attendance
Clstn2	982.196	-0.139412	0.0674648	-2.06645	0.0387862	0.153737	male	amygdala	50 ug/kg mixed BP x nest attendance
Ptprk	645.355	-0.141939	0.0687067	-2.06587	0.0388409	0.153737	male	amygdala	50 ug/kg mixed BP x nest attendance
LOC103691652	10.4593	0.848356	0.410731	2.06548	0.0388776	NA	male	amygdala	50 ug/kg mixed BP x nest attendance
RGD1310951	197.449	-0.207965	0.100687	-2.06545	0.0388806	NA	male	amygdala	50 ug/kg mixed BP x nest attendance
Synrg	266.734	-0.200358	0.0970049	-2.06544	0.038881	NA	male	amygdala	50 ug/kg mixed BP x nest attendance
Fam181a	21.2822	0.591141	0.28625	2.06512	0.0389114	NA	male	amygdala	50 ug/kg mixed BP x nest attendance
LOC102546629	5.53384	1.54393	0.747625	2.06512	0.0389121	NA	male	amygdala	50 ug/kg mixed BP x nest attendance
Wtip	56.7921	0.349434	0.169218	2.065	0.0389233	NA	male	amygdala	50 ug/kg mixed BP x nest attendance
Zfp347	32.0767	-0.437571	0.211956	-2.06444	0.0389759	NA	male	amygdala	50 ug/kg mixed BP x nest attendance
Meox1	15.1471	1.24386	0.602588	2.06419	0.0389994	NA	male	amygdala	50 ug/kg mixed BP x nest attendance
Nusap1	73.9018	0.446113	0.216212	2.06331	0.039083	NA	male	amygdala	50 ug/kg mixed BP x nest attendance
Ccdc112	184.388	-0.306911	0.148753	-2.06323	0.0390911	NA	male	amygdala	50 ug/kg mixed BP x nest attendance
Slc22a6	120.863	0.323786	0.156933	2.06321	0.0390929	NA	male	amygdala	50 ug/kg mixed BP x nest attendance
Slc6a13	109.013	0.365812	0.177313	2.06308	0.0391048	NA	male	amygdala	50 ug/kg mixed BP x nest attendance
LOC120099661	194.724	1.87809	0.91067	2.06232	0.0391772	NA	male	amygdala	50 ug/kg mixed BP x nest attendance
Glcci1	304.617	-0.176864	0.0857627	-2.06225	0.039184	NA	male	amygdala	50 ug/kg mixed BP x nest attendance
LOC100359668	182.244	-0.36687	0.177917	-2.06203	0.0392049	NA	male	amygdala	50 ug/kg mixed BP x nest attendance
Prr5l	29.8697	0.571591	0.277261	2.06156	0.0392493	NA	male	amygdala	50 ug/kg mixed BP x nest attendance
Elavl3	1660.96	-0.167745	0.0813813	-2.06122	0.0392821	0.155101	male	amygdala	50 ug/kg mixed BP x nest attendance
Pik3r4	106.538	0.281647	0.136652	2.06106	0.0392973	NA	male	amygdala	50 ug/kg mixed BP x nest attendance
Chchd6	139.013	-0.25061	0.121644	-2.06018	0.0393812	NA	male	amygdala	50 ug/kg mixed BP x nest attendance
Stambp	62.6316	-0.368086	0.178711	-2.05967	0.0394306	NA	male	amygdala	50 ug/kg mixed BP x nest attendance
Si	176.154	-0.7083	0.343892	-2.05966	0.0394313	NA	male	amygdala	50 ug/kg mixed BP x nest attendance
Trrap	235.218	-0.20921	0.101582	-2.05952	0.0394448	NA	male	amygdala	50 ug/kg mixed BP x nest attendance
Prkg1	1244.1	-0.121471	0.0589831	-2.05943	0.0394533	0.155396	male	amygdala	50 ug/kg mixed BP x nest attendance
Adamts2	158.378	0.28264	0.137301	2.05855	0.0395374	NA	male	amygdala	50 ug/kg mixed BP x nest attendance
Cpsf4	34.7133	-0.40491	0.196737	-2.05812	0.0395782	NA	male	amygdala	50 ug/kg mixed BP x nest attendance
Tab3	54.2331	-0.372154	0.180851	-2.05779	0.0396106	NA	male	amygdala	50 ug/kg mixed BP x nest attendance
Egr3	111.96	0.362221	0.176052	2.05747	0.0396412	NA	male	amygdala	50 ug/kg mixed BP x nest attendance
Arf1	441.909	-0.203267	0.098801	-2.05734	0.0396534	NA	male	amygdala	50 ug/kg mixed BP x nest attendance
Zdhhc21	220.377	-0.230303	0.111945	-2.05729	0.0396583	NA	male	amygdala	50 ug/kg mixed BP x nest attendance
LOC120098201	6.37932	2.0107	0.977406	2.05718	0.0396691	NA	male	amygdala	50 ug/kg mixed BP x nest attendance
Ppia-ps15	37.9665	-0.62316	0.302965	-2.05687	0.0396984	NA	male	amygdala	50 ug/kg mixed BP x nest attendance
Il1rapl1	2931.41	-0.178103	0.08659	-2.05686	0.0396999	0.155985	male	amygdala	50 ug/kg mixed BP x nest attendance
Rtl8a	134.94	-0.309311	0.150383	-2.05682	0.0397037	NA	male	amygdala	50 ug/kg mixed BP x nest attendance
Antxr1	105.477	-0.308517	0.150041	-2.05622	0.0397617	NA	male	amygdala	50 ug/kg mixed BP x nest attendance
Zfp780b	233.405	-0.183478	0.0892312	-2.0562	0.0397628	NA	male	amygdala	50 ug/kg mixed BP x nest attendance
Kiaa0040	9.058	0.932254	0.453452	2.0559	0.0397919	NA	male	amygdala	50 ug/kg mixed BP x nest attendance
Kpna7	41.051	1.13809	0.553676	2.05552	0.0398283	NA	male	amygdala	50 ug/kg mixed BP x nest attendance
Grap	44.6689	0.630464	0.306732	2.05543	0.0398378	NA	male	amygdala	50 ug/kg mixed BP x nest attendance
Zfp212	60.1032	0.34387	0.167306	2.05533	0.039847	NA	male	amygdala	50 ug/kg mixed BP x nest attendance
Adam3a	9.2187	1.74473	0.849036	2.05495	0.0398835	NA	male	amygdala	50 ug/kg mixed BP x nest attendance
Ddx3	66.3064	-0.297864	0.144971	-2.05465	0.0399132	NA	male	amygdala	50 ug/kg mixed BP x nest attendance
RGD1563861	59.1399	-0.393818	0.191702	-2.05432	0.0399447	NA	male	amygdala	50 ug/kg mixed BP x nest attendance
Tpt1-ps10	16.1021	0.694982	0.338325	2.05419	0.0399578	NA	male	amygdala	50 ug/kg mixed BP x nest attendance
Syngap1	279.107	-0.229461	0.111708	-2.05411	0.0399647	NA	male	amygdala	50 ug/kg mixed BP x nest attendance
Khdrbs2	862.492	-0.201375	0.0980363	-2.05408	0.0399677	0.156264	male	amygdala	50 ug/kg mixed BP x nest attendance
Slc7a15	5.29875	1.63607	0.796621	2.05376	0.0399994	NA	male	amygdala	50 ug/kg mixed BP x nest attendance
Mctp2	47.5742	0.538059	0.262027	2.05345	0.040029	NA	male	amygdala	50 ug/kg mixed BP x nest attendance
Aida	223.65	0.233458	0.113691	2.05345	0.0400291	NA	male	amygdala	50 ug/kg mixed BP x nest attendance
Rnf121	66.4231	-0.354547	0.172661	-2.05343	0.0400312	NA	male	amygdala	50 ug/kg mixed BP x nest attendance
Gxylt1	107.235	-0.256694	0.125009	-2.05341	0.0400327	NA	male	amygdala	50 ug/kg mixed BP x nest attendance
Plekha1	175.606	-0.21909	0.10673	-2.05276	0.0400956	NA	male	amygdala	50 ug/kg mixed BP x nest attendance
Ncam1	4630.37	-0.137179	0.0668447	-2.05221	0.0401496	0.156264	male	amygdala	50 ug/kg mixed BP x nest attendance
Prdx6	40.1492	0.415249	0.20236	2.05204	0.040166	NA	male	amygdala	50 ug/kg mixed BP x nest attendance
Ptbp2	521.311	-0.163667	0.0797601	-2.052	0.0401701	0.156264	male	amygdala	50 ug/kg mixed BP x nest attendance
Gatb	111.879	0.299111	0.145771	2.05192	0.0401775	NA	male	amygdala	50 ug/kg mixed BP x nest attendance
Gucy1b1	216.576	-0.256131	0.124834	-2.05178	0.0401915	NA	male	amygdala	50 ug/kg mixed BP x nest attendance
LOC102555346	197.697	-0.226179	0.110239	-2.05172	0.0401971	NA	male	amygdala	50 ug/kg mixed BP x nest attendance
L3mbtl3	177.908	-0.207332	0.101058	-2.05161	0.0402072	NA	male	amygdala	50 ug/kg mixed BP x nest attendance
LOC100912132	108.307	-0.367104	0.178953	-2.0514	0.0402283	NA	male	amygdala	50 ug/kg mixed BP x nest attendance
LOC120100841	10.7057	1.17466	0.572701	2.0511	0.0402576	NA	male	amygdala	50 ug/kg mixed BP x nest attendance
Rpl9-ps17	120.38	-0.363554	0.177303	-2.05047	0.0403187	NA	male	amygdala	50 ug/kg mixed BP x nest attendance
Pde4b	1035.37	-0.152785	0.0745147	-2.0504	0.0403256	0.156264	male	amygdala	50 ug/kg mixed BP x nest attendance
Brox	107.734	-0.280063	0.136596	-2.0503	0.0403348	NA	male	amygdala	50 ug/kg mixed BP x nest attendance
Tmem87a	89.3723	-0.316207	0.154251	-2.04995	0.0403691	NA	male	amygdala	50 ug/kg mixed BP x nest attendance
Ppdpf	209.395	-0.261421	0.127532	-2.04985	0.040379	NA	male	amygdala	50 ug/kg mixed BP x nest attendance
Fbh1	134.621	-0.245562	0.119823	-2.04938	0.0404254	NA	male	amygdala	50 ug/kg mixed BP x nest attendance
Oprpn	5.29195	1.78427	0.87075	2.04912	0.0404508	NA	male	amygdala	50 ug/kg mixed BP x nest attendance
LOC108351896	156.919	-0.21082	0.102885	-2.04907	0.0404552	NA	male	amygdala	50 ug/kg mixed BP x nest attendance
LOC120099680	101.147	1.85978	0.907737	2.04881	0.0404804	NA	male	amygdala	50 ug/kg mixed BP x nest attendance
Rps25	740.372	-0.178288	0.0870348	-2.04846	0.0405146	0.156264	male	amygdala	50 ug/kg mixed BP x nest attendance
Scaper	513.247	-0.143448	0.0700417	-2.04804	0.0405564	0.156264	male	amygdala	50 ug/kg mixed BP x nest attendance
Mt3	991.86	0.183796	0.0897982	2.04676	0.0406812	0.156264	male	amygdala	50 ug/kg mixed BP x nest attendance
LOC120094270	88.8722	-0.575049	0.280968	-2.04667	0.0406902	NA	male	amygdala	50 ug/kg mixed BP x nest attendance
Kazn	1143.64	-0.134275	0.065614	-2.04644	0.0407135	0.156264	male	amygdala	50 ug/kg mixed BP x nest attendance
Fbxl17	605.367	-0.134703	0.065841	-2.04588	0.0407677	0.156264	male	amygdala	50 ug/kg mixed BP x nest attendance
Penk	246.742	-0.314143	0.153573	-2.04556	0.0407997	NA	male	amygdala	50 ug/kg mixed BP x nest attendance
Ncor1	895.057	-0.152215	0.0744149	-2.04549	0.0408064	0.156264	male	amygdala	50 ug/kg mixed BP x nest attendance
LOC102550582	23.8876	0.578302	0.282749	2.04528	0.0408269	NA	male	amygdala	50 ug/kg mixed BP x nest attendance
Taok3	572.908	-0.141257	0.0690693	-2.04515	0.0408405	0.156264	male	amygdala	50 ug/kg mixed BP x nest attendance
Lamc2	32.4982	0.53571	0.261967	2.04496	0.0408593	NA	male	amygdala	50 ug/kg mixed BP x nest attendance
Itga10	18.8491	1.06311	0.519879	2.04492	0.040863	NA	male	amygdala	50 ug/kg mixed BP x nest attendance
Rab3gap2	82.6885	-0.279625	0.136773	-2.04445	0.0409093	NA	male	amygdala	50 ug/kg mixed BP x nest attendance
Rpph1	3.36546	-1.42996	0.699485	-2.0443	0.0409238	NA	male	amygdala	50 ug/kg mixed BP x nest attendance
Dck	94.8891	-0.269563	0.131868	-2.04419	0.040935	NA	male	amygdala	50 ug/kg mixed BP x nest attendance
LOC102549070	4.67743	1.65481	0.809524	2.04418	0.0409362	NA	male	amygdala	50 ug/kg mixed BP x nest attendance
Stpg1	48.8239	0.462804	0.226426	2.04395	0.0409582	NA	male	amygdala	50 ug/kg mixed BP x nest attendance
Cd46	97.1904	-0.262654	0.128507	-2.04389	0.0409643	NA	male	amygdala	50 ug/kg mixed BP x nest attendance
Aass	16.4282	0.920827	0.450595	2.04358	0.0409949	NA	male	amygdala	50 ug/kg mixed BP x nest attendance
LOC120099815	5.21195	1.87966	0.919805	2.04354	0.0409992	NA	male	amygdala	50 ug/kg mixed BP x nest attendance
Raph1	292.098	-0.185778	0.0909189	-2.04334	0.0410192	NA	male	amygdala	50 ug/kg mixed BP x nest attendance
LOC103691235	909.948	-0.211621	0.103578	-2.04311	0.0410412	0.156658	male	amygdala	50 ug/kg mixed BP x nest attendance
Htra3	32.5924	0.459184	0.22488	2.04191	0.0411603	NA	male	amygdala	50 ug/kg mixed BP x nest attendance
LOC102547086	56.2372	0.3533	0.173039	2.04174	0.0411778	NA	male	amygdala	50 ug/kg mixed BP x nest attendance
Actr3	150.186	-0.266058	0.130348	-2.04113	0.0412381	NA	male	amygdala	50 ug/kg mixed BP x nest attendance
Cldn14	22.2518	0.918511	0.45018	2.04032	0.0413183	NA	male	amygdala	50 ug/kg mixed BP x nest attendance
Pcdh10	589.035	-0.196275	0.0962177	-2.03991	0.0413597	0.15748	male	amygdala	50 ug/kg mixed BP x nest attendance
Tmem14c	122.686	-0.31322	0.153547	-2.03989	0.041361	NA	male	amygdala	50 ug/kg mixed BP x nest attendance
Slc7a7	75.1413	0.344275	0.1688	2.03955	0.0413956	NA	male	amygdala	50 ug/kg mixed BP x nest attendance
Arid2	317.369	-0.164342	0.0805808	-2.03947	0.0414034	NA	male	amygdala	50 ug/kg mixed BP x nest attendance
Rps26-ps2	11.8326	1.65796	0.813143	2.03895	0.0414551	NA	male	amygdala	50 ug/kg mixed BP x nest attendance
Adcyap1r1	186.106	-0.256168	0.12567	-2.03842	0.0415077	NA	male	amygdala	50 ug/kg mixed BP x nest attendance
LOC103694749	8.99301	1.89277	0.928554	2.03841	0.041509	NA	male	amygdala	50 ug/kg mixed BP x nest attendance
Camk1d	549.94	-0.153373	0.0752442	-2.03834	0.0415159	0.15748	male	amygdala	50 ug/kg mixed BP x nest attendance
Ciao2a	39.1219	0.505797	0.248144	2.03832	0.0415178	NA	male	amygdala	50 ug/kg mixed BP x nest attendance
Cspg5	690.713	-0.308275	0.151269	-2.03793	0.0415574	0.15748	male	amygdala	50 ug/kg mixed BP x nest attendance
Gbp3	3.86467	2.21748	1.08811	2.03792	0.041558	NA	male	amygdala	50 ug/kg mixed BP x nest attendance
Cops4	149.94	-0.2161	0.106054	-2.03765	0.0415854	NA	male	amygdala	50 ug/kg mixed BP x nest attendance
Jph4	392.123	-0.21181	0.103964	-2.03734	0.0416164	NA	male	amygdala	50 ug/kg mixed BP x nest attendance
Peds1-ps1	10.1755	1.33739	0.656475	2.03723	0.0416274	NA	male	amygdala	50 ug/kg mixed BP x nest attendance
Ptprn2	1089.17	-0.145525	0.0714404	-2.03702	0.0416484	0.15748	male	amygdala	50 ug/kg mixed BP x nest attendance
LOC120096997	4.08408	1.8072	0.887406	2.03649	0.0417009	NA	male	amygdala	50 ug/kg mixed BP x nest attendance
Krt25	11.336	1.58588	0.778967	2.03588	0.0417624	NA	male	amygdala	50 ug/kg mixed BP x nest attendance
Selenon	135.175	-0.228897	0.112435	-2.03582	0.0417689	NA	male	amygdala	50 ug/kg mixed BP x nest attendance
Vom2r10	4.67359	1.5993	0.785734	2.03542	0.0418086	NA	male	amygdala	50 ug/kg mixed BP x nest attendance
Loxl2	58.5316	0.354926	0.174394	2.0352	0.0418306	NA	male	amygdala	50 ug/kg mixed BP x nest attendance
LOC120097894	20.1108	-0.59953	0.294602	-2.03505	0.0418461	NA	male	amygdala	50 ug/kg mixed BP x nest attendance
Prim1	133.388	-0.300838	0.147846	-2.03481	0.0418697	NA	male	amygdala	50 ug/kg mixed BP x nest attendance
LOC102549783	3.46635	1.73648	0.853463	2.03462	0.0418888	NA	male	amygdala	50 ug/kg mixed BP x nest attendance
Cpvl	19.194	0.705952	0.34703	2.03427	0.0419245	NA	male	amygdala	50 ug/kg mixed BP x nest attendance
Nalcn	480.337	-0.137993	0.0678464	-2.03391	0.0419606	0.158288	male	amygdala	50 ug/kg mixed BP x nest attendance
LOC120098325	30.4068	-0.449693	0.221166	-2.03328	0.0420242	NA	male	amygdala	50 ug/kg mixed BP x nest attendance
Xrcc5	154.862	0.263963	0.129826	2.0332	0.0420319	NA	male	amygdala	50 ug/kg mixed BP x nest attendance
Vegfb	161.868	-0.253436	0.124651	-2.03316	0.0420367	NA	male	amygdala	50 ug/kg mixed BP x nest attendance
Fut8	255.42	-0.191151	0.0940266	-2.03295	0.0420579	NA	male	amygdala	50 ug/kg mixed BP x nest attendance
LOC120094772	8.92817	-0.820385	0.40359	-2.03272	0.0420808	NA	male	amygdala	50 ug/kg mixed BP x nest attendance
Potef	1372.22	-0.189235	0.0930978	-2.03265	0.0420882	0.158398	male	amygdala	50 ug/kg mixed BP x nest attendance
LOC120097506	22.5023	0.561042	0.276033	2.03252	0.0421014	NA	male	amygdala	50 ug/kg mixed BP x nest attendance
Zfp819	11.7016	0.891384	0.438642	2.03215	0.0421389	NA	male	amygdala	50 ug/kg mixed BP x nest attendance
LOC102548378	7.65715	1.05207	0.518001	2.03103	0.0422523	NA	male	amygdala	50 ug/kg mixed BP x nest attendance
RGD1559575	9.61818	1.13383	0.558325	2.03077	0.0422781	NA	male	amygdala	50 ug/kg mixed BP x nest attendance
Dnah6	46.378	0.592847	0.291944	2.03069	0.0422869	NA	male	amygdala	50 ug/kg mixed BP x nest attendance
LOC685453	26.82	0.649234	0.319734	2.03054	0.0423013	NA	male	amygdala	50 ug/kg mixed BP x nest attendance
Fmn2	525.509	-0.148268	0.0730243	-2.03039	0.0423171	0.158567	male	amygdala	50 ug/kg mixed BP x nest attendance
Map3k4	78.0691	0.313897	0.154618	2.03014	0.0423422	NA	male	amygdala	50 ug/kg mixed BP x nest attendance
Kif1a	1524.14	-0.15578	0.0767639	-2.02933	0.0424244	0.158567	male	amygdala	50 ug/kg mixed BP x nest attendance
Eif4g2	1208.55	-0.141322	0.0696411	-2.02928	0.0424293	0.158567	male	amygdala	50 ug/kg mixed BP x nest attendance
Rnf150	244.733	-0.219358	0.108104	-2.02914	0.0424442	NA	male	amygdala	50 ug/kg mixed BP x nest attendance
Lrrc46	18.4999	0.789413	0.389124	2.02869	0.0424899	NA	male	amygdala	50 ug/kg mixed BP x nest attendance
Tafa5	451.16	-0.169692	0.0836484	-2.02864	0.0424953	NA	male	amygdala	50 ug/kg mixed BP x nest attendance
Erp29	397.108	0.22319	0.110039	2.02827	0.0425323	NA	male	amygdala	50 ug/kg mixed BP x nest attendance
Nid2-ps3	527.485	-0.422717	0.208442	-2.02799	0.0425616	0.158693	male	amygdala	50 ug/kg mixed BP x nest attendance
LOC102553927	8.31677	1.42421	0.702332	2.02783	0.042578	NA	male	amygdala	50 ug/kg mixed BP x nest attendance
Col5a3	180.267	0.24625	0.121505	2.02667	0.042696	NA	male	amygdala	50 ug/kg mixed BP x nest attendance
LOC120102493	8.52249	-0.836615	0.412809	-2.02664	0.0426993	NA	male	amygdala	50 ug/kg mixed BP x nest attendance
Ankrd63	39.1812	0.472316	0.233156	2.02575	0.0427906	NA	male	amygdala	50 ug/kg mixed BP x nest attendance
Eola2	66.6105	0.330359	0.16309	2.02562	0.0428037	NA	male	amygdala	50 ug/kg mixed BP x nest attendance
Tbcd	346.148	-0.148184	0.0731585	-2.02552	0.0428142	NA	male	amygdala	50 ug/kg mixed BP x nest attendance
Mpnd	175.872	0.261995	0.129363	2.02527	0.0428398	NA	male	amygdala	50 ug/kg mixed BP x nest attendance
Ifnlr1	22.6258	0.806207	0.398148	2.02489	0.0428786	NA	male	amygdala	50 ug/kg mixed BP x nest attendance
LOC120102902	438.129	-0.287192	0.141832	-2.02487	0.0428804	NA	male	amygdala	50 ug/kg mixed BP x nest attendance
Psmb2	214.819	-0.192332	0.0949853	-2.02486	0.0428821	NA	male	amygdala	50 ug/kg mixed BP x nest attendance
Oxt	15.1771	-0.967686	0.477924	-2.02477	0.0428909	NA	male	amygdala	50 ug/kg mixed BP x nest attendance
LOC102551469	106.245	-0.257365	0.127127	-2.02446	0.0429227	NA	male	amygdala	50 ug/kg mixed BP x nest attendance
Rabgap1	415.01	-0.162519	0.0803016	-2.02385	0.0429851	NA	male	amygdala	50 ug/kg mixed BP x nest attendance
Abcd2	107.82	0.255365	0.126196	2.02356	0.0430158	NA	male	amygdala	50 ug/kg mixed BP x nest attendance
Ankrd60	4.72587	1.85628	0.91734	2.02355	0.0430169	NA	male	amygdala	50 ug/kg mixed BP x nest attendance
LOC120102367	4.59989	1.87332	0.926166	2.02266	0.0431083	NA	male	amygdala	50 ug/kg mixed BP x nest attendance
Tmeff2	1443.79	-0.171762	0.0849479	-2.02197	0.0431792	0.160427	male	amygdala	50 ug/kg mixed BP x nest attendance
Wasf1	427.094	-0.209618	0.103671	-2.02194	0.0431823	NA	male	amygdala	50 ug/kg mixed BP x nest attendance
Ybx1-ps20	1020.7	-0.240776	0.119107	-2.02152	0.0432263	0.160427	male	amygdala	50 ug/kg mixed BP x nest attendance
Ntng1	385.953	-0.16117	0.0797614	-2.02065	0.043316	NA	male	amygdala	50 ug/kg mixed BP x nest attendance
Cog8	60.2391	0.4216	0.2087	2.02013	0.04337	NA	male	amygdala	50 ug/kg mixed BP x nest attendance
Ddx41	42.1233	-0.466411	0.230971	-2.01935	0.0434509	NA	male	amygdala	50 ug/kg mixed BP x nest attendance
Dmap1	52.7238	-0.396959	0.196598	-2.01914	0.0434723	NA	male	amygdala	50 ug/kg mixed BP x nest attendance
Acsbg2	13.9667	1.36647	0.67677	2.0191	0.0434763	NA	male	amygdala	50 ug/kg mixed BP x nest attendance
Cplx4	11.9274	0.997647	0.494174	2.01882	0.0435064	NA	male	amygdala	50 ug/kg mixed BP x nest attendance
LOC120099885	516.441	-0.200036	0.0990869	-2.0188	0.0435084	0.161101	male	amygdala	50 ug/kg mixed BP x nest attendance
LOC108351200	27.1429	0.676462	0.335148	2.0184	0.0435496	NA	male	amygdala	50 ug/kg mixed BP x nest attendance
Myh2	9.19213	0.986038	0.488528	2.01838	0.0435513	NA	male	amygdala	50 ug/kg mixed BP x nest attendance
LOC102550112	9.01309	1.33091	0.659457	2.01819	0.0435719	NA	male	amygdala	50 ug/kg mixed BP x nest attendance
Serpine2	550.715	0.223912	0.111008	2.01709	0.043686	0.161387	male	amygdala	50 ug/kg mixed BP x nest attendance
Thrb	314.749	0.185845	0.0921654	2.01642	0.0437556	NA	male	amygdala	50 ug/kg mixed BP x nest attendance
Mrpl14	190.236	0.24749	0.122747	2.01626	0.0437727	NA	male	amygdala	50 ug/kg mixed BP x nest attendance
Nrg1	3487.95	-0.186599	0.0925687	-2.01579	0.0438219	0.161518	male	amygdala	50 ug/kg mixed BP x nest attendance
Slc25a5-ps8	29.9225	-0.553001	0.274387	-2.01541	0.0438619	NA	male	amygdala	50 ug/kg mixed BP x nest attendance
Msrb2	66.042	0.404738	0.200916	2.01446	0.0439609	NA	male	amygdala	50 ug/kg mixed BP x nest attendance
LOC102550524	26.3717	0.604488	0.300087	2.01437	0.0439704	NA	male	amygdala	50 ug/kg mixed BP x nest attendance
Runx3	10.0116	1.91051	0.948552	2.01413	0.0439954	NA	male	amygdala	50 ug/kg mixed BP x nest attendance
Ak1	166.707	0.308227	0.153052	2.01387	0.0440236	NA	male	amygdala	50 ug/kg mixed BP x nest attendance
Pitx2	4.94203	1.80047	0.894396	2.01306	0.0441087	NA	male	amygdala	50 ug/kg mixed BP x nest attendance
Rgs14	76.2253	0.287125	0.142702	2.01206	0.044214	NA	male	amygdala	50 ug/kg mixed BP x nest attendance
Adprhl1	14.3526	1.12566	0.559588	2.01159	0.0442629	NA	male	amygdala	50 ug/kg mixed BP x nest attendance
Myo7b	1385.31	-0.182925	0.0909516	-2.01124	0.0443003	0.162907	male	amygdala	50 ug/kg mixed BP x nest attendance
Il1rn	5.9201	1.37752	0.684952	2.01112	0.0443123	NA	male	amygdala	50 ug/kg mixed BP x nest attendance
Cga	11.8022	2.60566	1.29573	2.01095	0.0443302	NA	male	amygdala	50 ug/kg mixed BP x nest attendance
Mettl24	68.7491	0.44847	0.22302	2.0109	0.0443362	NA	male	amygdala	50 ug/kg mixed BP x nest attendance
Panx3	6.61976	1.16133	0.577748	2.0101	0.0444208	NA	male	amygdala	50 ug/kg mixed BP x nest attendance
Pipox	18.3203	0.70739	0.351971	2.0098	0.0444525	NA	male	amygdala	50 ug/kg mixed BP x nest attendance
LOC108351878	43.629	0.703137	0.349863	2.00975	0.044458	NA	male	amygdala	50 ug/kg mixed BP x nest attendance
Nrsn1	180.612	0.209877	0.104432	2.00971	0.044462	NA	male	amygdala	50 ug/kg mixed BP x nest attendance
LOC120097465	122.398	-0.245597	0.122215	-2.00956	0.044478	NA	male	amygdala	50 ug/kg mixed BP x nest attendance
Sdc4	141.728	0.306075	0.152331	2.00928	0.0445075	NA	male	amygdala	50 ug/kg mixed BP x nest attendance
Pcdha4	1229.07	-0.162829	0.0810507	-2.00898	0.0445395	0.163056	male	amygdala	50 ug/kg mixed BP x nest attendance
Ralgapa1	862.085	-0.132818	0.0661302	-2.00843	0.0445975	0.163056	male	amygdala	50 ug/kg mixed BP x nest attendance
Anxa4	39.9535	0.464908	0.23149	2.00833	0.0446084	NA	male	amygdala	50 ug/kg mixed BP x nest attendance
LOC120095971	15.0897	0.856273	0.426375	2.00826	0.0446154	NA	male	amygdala	50 ug/kg mixed BP x nest attendance
LOC108352542	5.81263	1.74331	0.868128	2.00813	0.0446295	NA	male	amygdala	50 ug/kg mixed BP x nest attendance
Fat3	774.685	-0.209376	0.104272	-2.00798	0.0446451	0.163056	male	amygdala	50 ug/kg mixed BP x nest attendance
Rab5if	136.961	-0.248813	0.123913	-2.00795	0.0446482	NA	male	amygdala	50 ug/kg mixed BP x nest attendance
LOC100912402	60.2977	-0.40839	0.203525	-2.00658	0.0447947	NA	male	amygdala	50 ug/kg mixed BP x nest attendance
Lrrc39	61.1261	-0.319088	0.159027	-2.00649	0.0448035	NA	male	amygdala	50 ug/kg mixed BP x nest attendance
Plxdc1	41.3981	0.589784	0.293994	2.00611	0.0448445	NA	male	amygdala	50 ug/kg mixed BP x nest attendance
Kcnh8	141.889	-0.231654	0.11553	-2.00514	0.0449477	NA	male	amygdala	50 ug/kg mixed BP x nest attendance
LOC120094123	454.031	-0.178222	0.0888831	-2.00513	0.0449496	NA	male	amygdala	50 ug/kg mixed BP x nest attendance
Vmn2r116l-ps18	20.3804	-0.604622	0.301584	-2.00482	0.0449826	NA	male	amygdala	50 ug/kg mixed BP x nest attendance
Fancl	67.0364	0.321332	0.160333	2.00416	0.0450528	NA	male	amygdala	50 ug/kg mixed BP x nest attendance
Cryl1	75.1282	0.305235	0.152318	2.00392	0.0450783	NA	male	amygdala	50 ug/kg mixed BP x nest attendance
LOC103691599	2.81868	2.03505	1.01631	2.0024	0.045242	NA	male	amygdala	50 ug/kg mixed BP x nest attendance
LOC108350991	7.65401	1.42771	0.713079	2.00218	0.0452651	NA	male	amygdala	50 ug/kg mixed BP x nest attendance
Nuggc	9.46829	1.77257	0.885328	2.00216	0.0452674	NA	male	amygdala	50 ug/kg mixed BP x nest attendance
Matn2	101.727	0.410591	0.205132	2.00159	0.0453286	NA	male	amygdala	50 ug/kg mixed BP x nest attendance
Mif	575.594	-0.24986	0.124833	-2.00155	0.0453327	0.16503	male	amygdala	50 ug/kg mixed BP x nest attendance
Selenop	408.02	-0.182365	0.0911165	-2.00145	0.0453438	NA	male	amygdala	50 ug/kg mixed BP x nest attendance
LOC120103623	73.7294	-0.341441	0.170618	-2.0012	0.0453707	NA	male	amygdala	50 ug/kg mixed BP x nest attendance
Shank3	293.789	-0.229636	0.11475	-2.00119	0.0453719	NA	male	amygdala	50 ug/kg mixed BP x nest attendance
Zfp385d	702.233	-0.144838	0.0723822	-2.00101	0.0453909	0.16503	male	amygdala	50 ug/kg mixed BP x nest attendance
Trim44	449.319	-0.207231	0.103584	-2.00062	0.0454336	NA	male	amygdala	50 ug/kg mixed BP x nest attendance
Sh3d21	23.4342	0.623754	0.311848	2.00019	0.0454799	NA	male	amygdala	50 ug/kg mixed BP x nest attendance
Rnf130	551.668	-0.163641	0.0818236	-1.99992	0.0455088	0.165085	male	amygdala	50 ug/kg mixed BP x nest attendance
Ror1	106.568	0.323341	0.1617	1.99964	0.0455391	NA	male	amygdala	50 ug/kg mixed BP x nest attendance
Mospd3	63.4164	-0.337253	0.16868	-1.99937	0.0455683	NA	male	amygdala	50 ug/kg mixed BP x nest attendance
Svbp	36.1335	-0.40959	0.204873	-1.99924	0.0455824	NA	male	amygdala	50 ug/kg mixed BP x nest attendance
LOC108349436	169.387	-0.339802	0.169983	-1.99904	0.045604	NA	male	amygdala	50 ug/kg mixed BP x nest attendance
Dpp10	3767.4	-0.237101	0.118629	-1.99868	0.0456427	0.165198	male	amygdala	50 ug/kg mixed BP x nest attendance
Utp3	88.5339	0.302063	0.15114	1.99856	0.0456555	NA	male	amygdala	50 ug/kg mixed BP x nest attendance
LOC100911237	13.9583	1.3061	0.653562	1.99842	0.0456706	NA	male	amygdala	50 ug/kg mixed BP x nest attendance
Nutf2	313.062	0.209443	0.104816	1.9982	0.0456952	NA	male	amygdala	50 ug/kg mixed BP x nest attendance
Snord46	9.9478	-0.840586	0.420797	-1.9976	0.0457595	NA	male	amygdala	50 ug/kg mixed BP x nest attendance
LOC120095345	10.28	1.83577	0.91905	1.99746	0.0457753	NA	male	amygdala	50 ug/kg mixed BP x nest attendance
Dusp3	335.2	0.287	0.143728	1.99683	0.0458434	NA	male	amygdala	50 ug/kg mixed BP x nest attendance
LOC120093613	7.67682	1.4336	0.718019	1.99661	0.0458681	NA	male	amygdala	50 ug/kg mixed BP x nest attendance
Akip1	38.7706	0.389931	0.19532	1.99637	0.0458939	NA	male	amygdala	50 ug/kg mixed BP x nest attendance
Chmp2a	497.522	0.292249	0.146393	1.99633	0.045898	0.165749	male	amygdala	50 ug/kg mixed BP x nest attendance
LOC682225	62.2425	0.344134	0.172388	1.99628	0.0459038	NA	male	amygdala	50 ug/kg mixed BP x nest attendance
Myom1	37.0972	0.829929	0.415741	1.99626	0.0459052	NA	male	amygdala	50 ug/kg mixed BP x nest attendance
LOC120101677	128.122	-0.441412	0.221213	-1.99542	0.0459975	NA	male	amygdala	50 ug/kg mixed BP x nest attendance
Rspo3	45.7575	-0.369863	0.18544	-1.99451	0.046096	NA	male	amygdala	50 ug/kg mixed BP x nest attendance
Stk16	219.037	0.353689	0.177466	1.993	0.0462617	NA	male	amygdala	50 ug/kg mixed BP x nest attendance
LOC108351205	16.8296	1.1119	0.558028	1.99254	0.0463114	NA	male	amygdala	50 ug/kg mixed BP x nest attendance
Hcls1	8.80127	0.977361	0.490638	1.99202	0.0463686	NA	male	amygdala	50 ug/kg mixed BP x nest attendance
Aco1	83.6478	-0.305756	0.153558	-1.99114	0.0464654	NA	male	amygdala	50 ug/kg mixed BP x nest attendance
LOC100359517	30.8604	0.847902	0.425876	1.99096	0.046485	NA	male	amygdala	50 ug/kg mixed BP x nest attendance
Mfap5	16.9992	0.778977	0.39127	1.99089	0.0464925	NA	male	amygdala	50 ug/kg mixed BP x nest attendance
Zfp251	155.54	-0.211953	0.106478	-1.99059	0.0465261	NA	male	amygdala	50 ug/kg mixed BP x nest attendance
Ss18l2	144.768	0.219867	0.110457	1.99053	0.0465329	NA	male	amygdala	50 ug/kg mixed BP x nest attendance
LOC102548410	9.44925	1.88119	0.945081	1.99051	0.0465348	NA	male	amygdala	50 ug/kg mixed BP x nest attendance
LOC102546488	8.91485	1.58579	0.796999	1.9897	0.0466239	NA	male	amygdala	50 ug/kg mixed BP x nest attendance
Rnft2	285.942	0.213083	0.107094	1.98968	0.0466259	NA	male	amygdala	50 ug/kg mixed BP x nest attendance
LOC103691223	46.4581	-0.35973	0.180814	-1.98951	0.0466453	NA	male	amygdala	50 ug/kg mixed BP x nest attendance
LOC685183	44.9508	-0.406361	0.204268	-1.98935	0.0466624	NA	male	amygdala	50 ug/kg mixed BP x nest attendance
Chd5	796.889	-0.250037	0.125689	-1.98934	0.046664	0.168137	male	amygdala	50 ug/kg mixed BP x nest attendance
Rhbdl2	38.7597	0.734022	0.369071	1.98884	0.0467194	NA	male	amygdala	50 ug/kg mixed BP x nest attendance
Irs3	5.10235	1.13658	0.571633	1.9883	0.0467789	NA	male	amygdala	50 ug/kg mixed BP x nest attendance
Bmp5	38.7507	0.784053	0.394422	1.98785	0.0468281	NA	male	amygdala	50 ug/kg mixed BP x nest attendance
Rasa2	248.791	-0.231686	0.116582	-1.98732	0.0468874	NA	male	amygdala	50 ug/kg mixed BP x nest attendance
Plec	133.877	-0.238482	0.120004	-1.98729	0.0468902	NA	male	amygdala	50 ug/kg mixed BP x nest attendance
Cacybp	165.631	-0.242549	0.122148	-1.9857	0.0470666	NA	male	amygdala	50 ug/kg mixed BP x nest attendance
LOC120100097	4.13447	-1.26838	0.638798	-1.98557	0.047081	NA	male	amygdala	50 ug/kg mixed BP x nest attendance
LOC108351472	10.2504	0.946768	0.476857	1.98543	0.0470962	NA	male	amygdala	50 ug/kg mixed BP x nest attendance
Gpr158	505.355	-0.186674	0.0940328	-1.9852	0.0471226	0.16941	male	amygdala	50 ug/kg mixed BP x nest attendance
LOC102555382	8.34848	0.973449	0.490373	1.98512	0.0471309	NA	male	amygdala	50 ug/kg mixed BP x nest attendance
LOC120099700	45.9509	1.7053	0.859058	1.98509	0.0471348	NA	male	amygdala	50 ug/kg mixed BP x nest attendance
Coq9	58.8762	-0.366364	0.184562	-1.98505	0.0471392	NA	male	amygdala	50 ug/kg mixed BP x nest attendance
Dgkz	295.499	-0.225135	0.11342	-1.98496	0.0471486	NA	male	amygdala	50 ug/kg mixed BP x nest attendance
Ccdc152	374.367	-0.170253	0.0858032	-1.98423	0.0472305	NA	male	amygdala	50 ug/kg mixed BP x nest attendance
Sugp2	260.257	-0.175348	0.0883827	-1.98396	0.0472599	NA	male	amygdala	50 ug/kg mixed BP x nest attendance
LOC120102124	21.5174	-0.61041	0.307675	-1.98395	0.0472619	NA	male	amygdala	50 ug/kg mixed BP x nest attendance
LOC120103133	33.8746	-0.395354	0.19938	-1.98292	0.0473765	NA	male	amygdala	50 ug/kg mixed BP x nest attendance
Grid2	2065.15	-0.16433	0.0828814	-1.98271	0.0474001	0.170027	male	amygdala	50 ug/kg mixed BP x nest attendance
Hadha	170.235	-0.216703	0.1093	-1.98264	0.0474079	NA	male	amygdala	50 ug/kg mixed BP x nest attendance
LOC120093576	6.7036	-0.958236	0.483502	-1.98187	0.0474942	NA	male	amygdala	50 ug/kg mixed BP x nest attendance
Smox	80.2917	-0.282707	0.14267	-1.98154	0.0475311	NA	male	amygdala	50 ug/kg mixed BP x nest attendance
LOC120099826	33.7641	-0.677022	0.341667	-1.98153	0.0475322	NA	male	amygdala	50 ug/kg mixed BP x nest attendance
LOC108350624	8.02818	1.26444	0.638636	1.9799	0.0477145	NA	male	amygdala	50 ug/kg mixed BP x nest attendance
Acot12	4.23242	1.48413	0.749627	1.97983	0.0477228	NA	male	amygdala	50 ug/kg mixed BP x nest attendance
Scrt1	8.06596	-1.03162	0.521136	-1.97955	0.0477539	NA	male	amygdala	50 ug/kg mixed BP x nest attendance
Klhl17	75.473	0.349638	0.176663	1.97913	0.0478017	NA	male	amygdala	50 ug/kg mixed BP x nest attendance
Ect2	32.6816	0.765805	0.387065	1.97849	0.0478732	NA	male	amygdala	50 ug/kg mixed BP x nest attendance
Dlc1	391.456	0.153574	0.0776299	1.97828	0.0478969	NA	male	amygdala	50 ug/kg mixed BP x nest attendance
Rpl36al1	484.961	0.198303	0.100253	1.97802	0.047926	0.17153	male	amygdala	50 ug/kg mixed BP x nest attendance
RGD1564955	3.33415	1.9191	0.970284	1.97788	0.0479425	NA	male	amygdala	50 ug/kg mixed BP x nest attendance
LOC120093580	21.8928	0.814364	0.411829	1.97743	0.0479929	NA	male	amygdala	50 ug/kg mixed BP x nest attendance
LOC102549865	4.45028	-1.18839	0.601105	-1.97701	0.0480409	NA	male	amygdala	50 ug/kg mixed BP x nest attendance
LOC108353239	61.8163	0.336938	0.170436	1.97693	0.04805	NA	male	amygdala	50 ug/kg mixed BP x nest attendance
LOC102550787	7.23279	1.25095	0.633064	1.97603	0.0481511	NA	male	amygdala	50 ug/kg mixed BP x nest attendance
S100a1	81.2064	0.289637	0.146594	1.97578	0.0481794	NA	male	amygdala	50 ug/kg mixed BP x nest attendance
LOC120100822	12.0139	-0.717939	0.363434	-1.97543	0.0482191	NA	male	amygdala	50 ug/kg mixed BP x nest attendance
Mrc2	97.6733	0.328384	0.166264	1.97507	0.04826	NA	male	amygdala	50 ug/kg mixed BP x nest attendance
LOC102551071	78.78	-0.419014	0.212153	-1.97505	0.0482619	NA	male	amygdala	50 ug/kg mixed BP x nest attendance
Jmjd1c	462.091	-0.137931	0.0698393	-1.97497	0.0482713	NA	male	amygdala	50 ug/kg mixed BP x nest attendance
LOC103691380	5.48091	1.61816	0.819719	1.97404	0.0483771	NA	male	amygdala	50 ug/kg mixed BP x nest attendance
LOC108349725	3.75892	1.7557	0.889437	1.97395	0.0483876	NA	male	amygdala	50 ug/kg mixed BP x nest attendance
Yipf4	152.377	0.235193	0.119207	1.97297	0.0484985	NA	male	amygdala	50 ug/kg mixed BP x nest attendance
Slc9c1	11.7978	1.42035	0.720093	1.97246	0.0485573	NA	male	amygdala	50 ug/kg mixed BP x nest attendance
LOC102546843	3.9907	1.77686	0.900886	1.97235	0.0485696	NA	male	amygdala	50 ug/kg mixed BP x nest attendance
Kidins220	811.147	-0.145691	0.0738848	-1.97186	0.0486256	0.173095	male	amygdala	50 ug/kg mixed BP x nest attendance
Pde4d	1471.85	-0.136736	0.0693523	-1.97162	0.0486533	0.173095	male	amygdala	50 ug/kg mixed BP x nest attendance
Rora	1840.15	-0.172601	0.0875555	-1.97133	0.0486864	0.173095	male	amygdala	50 ug/kg mixed BP x nest attendance
Maneal	75.9775	-0.285678	0.144937	-1.97105	0.0487178	NA	male	amygdala	50 ug/kg mixed BP x nest attendance
LOC100360940	20.5917	-0.559001	0.283678	-1.97055	0.0487759	NA	male	amygdala	50 ug/kg mixed BP x nest attendance
Vwa5b1	60.1752	0.335393	0.170254	1.96996	0.0488431	NA	male	amygdala	50 ug/kg mixed BP x nest attendance
Ipo11	338.402	-0.142852	0.0725195	-1.96984	0.0488567	NA	male	amygdala	50 ug/kg mixed BP x nest attendance
Rgs7	1121.08	-0.176659	0.0897	-1.96944	0.0489021	0.173442	male	amygdala	50 ug/kg mixed BP x nest attendance
LOC102548277	13.8965	0.71607	0.363613	1.96932	0.0489165	NA	male	amygdala	50 ug/kg mixed BP x nest attendance
Zfp654	82.6172	-0.279468	0.141928	-1.96908	0.0489435	NA	male	amygdala	50 ug/kg mixed BP x nest attendance
Get1	209.048	0.184255	0.0935796	1.96897	0.0489569	NA	male	amygdala	50 ug/kg mixed BP x nest attendance
Cntn1	1668.87	-0.13681	0.0694965	-1.96859	0.0489999	0.173442	male	amygdala	50 ug/kg mixed BP x nest attendance
Fcgbpl1	8.35768	1.24162	0.630719	1.96857	0.0490022	NA	male	amygdala	50 ug/kg mixed BP x nest attendance
LOC108352947	16.4441	0.893548	0.454067	1.96788	0.0490821	NA	male	amygdala	50 ug/kg mixed BP x nest attendance
Zfp608	192.879	-0.184319	0.0937008	-1.9671	0.0491716	NA	male	amygdala	50 ug/kg mixed BP x nest attendance
Fau-ps2	27.6804	-0.614147	0.312212	-1.96709	0.0491734	NA	male	amygdala	50 ug/kg mixed BP x nest attendance
LOC102547466	87.0233	0.27393	0.139274	1.96684	0.0492014	NA	male	amygdala	50 ug/kg mixed BP x nest attendance
Plagl1	149.362	-0.320219	0.162812	-1.9668	0.0492062	NA	male	amygdala	50 ug/kg mixed BP x nest attendance
Gpank1	65.2579	0.320024	0.162724	1.96667	0.0492215	NA	male	amygdala	50 ug/kg mixed BP x nest attendance
Tarm1	6.39102	1.67625	0.852456	1.96638	0.049255	NA	male	amygdala	50 ug/kg mixed BP x nest attendance
Hmgb2l1	33.8517	-0.451927	0.229873	-1.96598	0.0493007	NA	male	amygdala	50 ug/kg mixed BP x nest attendance
Sgk1	194.447	-0.187568	0.0954097	-1.96592	0.0493078	NA	male	amygdala	50 ug/kg mixed BP x nest attendance
Ext1	685.705	-0.137138	0.0697707	-1.96555	0.0493512	0.174302	male	amygdala	50 ug/kg mixed BP x nest attendance
LOC102548297	4.02915	-1.37663	0.700485	-1.96525	0.0493848	NA	male	amygdala	50 ug/kg mixed BP x nest attendance
Tecta	14.304	1.11385	0.566976	1.96455	0.0494662	NA	male	amygdala	50 ug/kg mixed BP x nest attendance
Ctsc	13.1222	0.778362	0.396228	1.96443	0.04948	NA	male	amygdala	50 ug/kg mixed BP x nest attendance
Gad1	254.201	-0.220364	0.112203	-1.96397	0.0495333	NA	male	amygdala	50 ug/kg mixed BP x nest attendance
Amigo1	95.7157	0.307816	0.156757	1.96365	0.0495703	NA	male	amygdala	50 ug/kg mixed BP x nest attendance
Cdc42bpg	19.655	0.602655	0.306944	1.9634	0.0495993	NA	male	amygdala	50 ug/kg mixed BP x nest attendance
LOC120096311	10.4846	1.4362	0.731493	1.96338	0.0496017	NA	male	amygdala	50 ug/kg mixed BP x nest attendance
Scyl2	127.845	-0.236315	0.120411	-1.96257	0.0496958	NA	male	amygdala	50 ug/kg mixed BP x nest attendance
Gorasp1	128.577	0.249244	0.127	1.96255	0.0496982	NA	male	amygdala	50 ug/kg mixed BP x nest attendance
Abcb4	26.7064	0.558306	0.284502	1.9624	0.0497158	NA	male	amygdala	50 ug/kg mixed BP x nest attendance
Arhgef15	44.9031	0.377239	0.19225	1.96224	0.0497349	NA	male	amygdala	50 ug/kg mixed BP x nest attendance
Pip5k1c	406.145	-0.201889	0.102889	-1.9622	0.0497389	NA	male	amygdala	50 ug/kg mixed BP x nest attendance
LOC120103569	73.7935	0.297389	0.151569	1.96207	0.0497545	NA	male	amygdala	50 ug/kg mixed BP x nest attendance
LOC120093102	7.27401	1.73414	0.884084	1.96152	0.0498189	NA	male	amygdala	50 ug/kg mixed BP x nest attendance
Gprasp1	523.145	-0.183951	0.0938052	-1.96099	0.04988	0.175089	male	amygdala	50 ug/kg mixed BP x nest attendance
LOC120097183	172.959	-0.249182	0.127081	-1.96082	0.0499006	NA	male	amygdala	50 ug/kg mixed BP x nest attendance
Atp5pf	747.599	0.186362	0.0950448	1.96078	0.0499046	0.175089	male	amygdala	50 ug/kg mixed BP x nest attendance
Pgap1	114.982	-0.256995	0.131089	-1.96046	0.0499416	NA	male	amygdala	50 ug/kg mixed BP x nest attendance
Myt1l	1907.64	-0.18457	0.094165	-1.96007	0.0499872	0.175089	male	amygdala	50 ug/kg mixed BP x nest attendance
LOC120093583	15.8322	-0.672591	0.343186	-1.95984	0.050014	NA	male	amygdala	50 ug/kg mixed BP x nest attendance
LOC120101598	14.1159	2.3207	1.18417	1.95977	0.0500223	NA	male	amygdala	50 ug/kg mixed BP x nest attendance
Dkc1	89.9946	-0.324714	0.165693	-1.95973	0.0500273	NA	male	amygdala	50 ug/kg mixed BP x nest attendance
Dlst	514.225	0.242324	0.123665	1.95951	0.0500527	0.175089	male	amygdala	50 ug/kg mixed BP x nest attendance
LOC120099734	20.3135	2.06432	1.05388	1.95878	0.0501385	NA	male	amygdala	50 ug/kg mixed BP x nest attendance
Kif21a	499.813	-0.174814	0.089265	-1.95837	0.0501862	0.175089	male	amygdala	50 ug/kg mixed BP x nest attendance
Pkhd1	63.9013	0.460681	0.235239	1.95836	0.0501881	NA	male	amygdala	50 ug/kg mixed BP x nest attendance
Hcn2	54.0933	-0.363223	0.18549	-1.95818	0.0502089	NA	male	amygdala	50 ug/kg mixed BP x nest attendance
LOC102553117	21.1021	0.589477	0.301039	1.95814	0.0502131	NA	male	amygdala	50 ug/kg mixed BP x nest attendance
Crebbp	540.68	-0.128494	0.0656245	-1.95802	0.0502277	0.175089	male	amygdala	50 ug/kg mixed BP x nest attendance
Uqcrc1	118.004	-0.327246	0.167133	-1.958	0.0502297	NA	male	amygdala	50 ug/kg mixed BP x nest attendance
Iho1	21.8557	0.774667	0.395654	1.95794	0.0502366	NA	male	amygdala	50 ug/kg mixed BP x nest attendance
LOC120094427	6.72429	-1.03445	0.528345	-1.95791	0.0502403	NA	male	amygdala	50 ug/kg mixed BP x nest attendance
Flii	58.3449	-0.363658	0.185739	-1.9579	0.0502416	NA	male	amygdala	50 ug/kg mixed BP x nest attendance
Zdhhc1	47.0188	0.403734	0.20621	1.95788	0.0502438	NA	male	amygdala	50 ug/kg mixed BP x nest attendance
Rpl35-ps1	163.55	0.430935	0.22014	1.95755	0.0502832	NA	male	amygdala	50 ug/kg mixed BP x nest attendance
LOC120095016	14.8028	0.641366	0.327682	1.95728	0.0503146	NA	male	amygdala	50 ug/kg mixed BP x nest attendance
Drg1	80.1478	-0.309086	0.157919	-1.95724	0.050319	NA	male	amygdala	50 ug/kg mixed BP x nest attendance
Mex3b	18.7089	-0.609293	0.311325	-1.95709	0.0503363	NA	male	amygdala	50 ug/kg mixed BP x nest attendance
Trpc5	279.617	-0.198955	0.10167	-1.95686	0.0503634	NA	male	amygdala	50 ug/kg mixed BP x nest attendance
Ivns1abp-ps1	4.87612	1.97411	1.00889	1.95671	0.0503816	NA	male	amygdala	50 ug/kg mixed BP x nest attendance
C2cd5	354.579	-0.164404	0.084025	-1.95661	0.050393	NA	male	amygdala	50 ug/kg mixed BP x nest attendance
Cecr2	73.5533	0.42071	0.215054	1.9563	0.0504303	NA	male	amygdala	50 ug/kg mixed BP x nest attendance
Itgb6	35.7503	0.767916	0.39254	1.95627	0.0504329	NA	male	amygdala	50 ug/kg mixed BP x nest attendance
Llgl1	70.9357	-0.309469	0.158231	-1.95581	0.0504879	NA	male	amygdala	50 ug/kg mixed BP x nest attendance
Kif9	42.4078	0.4642	0.237347	1.95578	0.0504907	NA	male	amygdala	50 ug/kg mixed BP x nest attendance
Npff	17.5777	0.58191	0.297547	1.95569	0.0505016	NA	male	amygdala	50 ug/kg mixed BP x nest attendance
LOC102554523	5.14632	-1.10679	0.566052	-1.95529	0.0505492	NA	male	amygdala	50 ug/kg mixed BP x nest attendance
Tmem268	25.2658	0.49982	0.255763	1.95424	0.0506734	NA	male	amygdala	50 ug/kg mixed BP x nest attendance
LOC100910078	145.759	1.96432	1.00535	1.95387	0.0507164	NA	male	amygdala	50 ug/kg mixed BP x nest attendance
Mir207	8.23921	1.06964	0.547894	1.95228	0.0509055	NA	male	amygdala	50 ug/kg mixed BP x nest attendance
Vapb	161.126	-0.271317	0.138993	-1.95202	0.0509361	NA	male	amygdala	50 ug/kg mixed BP x nest attendance
Ak5	525.34	-0.152857	0.0783118	-1.95191	0.0509494	0.176782	male	amygdala	50 ug/kg mixed BP x nest attendance
Kdr	87.715	0.29795	0.152678	1.9515	0.050998	NA	male	amygdala	50 ug/kg mixed BP x nest attendance
Mllt3	575.525	-0.121817	0.0624354	-1.95109	0.0510468	0.176782	male	amygdala	50 ug/kg mixed BP x nest attendance
Ric1	126.691	-0.218483	0.11199	-1.95093	0.0510659	NA	male	amygdala	50 ug/kg mixed BP x nest attendance
Nipal4	6.97825	1.04576	0.536084	1.95074	0.0510875	NA	male	amygdala	50 ug/kg mixed BP x nest attendance
Atp8a2	588.087	-0.131338	0.0673373	-1.95045	0.0511224	0.176782	male	amygdala	50 ug/kg mixed BP x nest attendance
Sptbn1	1547.95	-0.169217	0.0867697	-1.95019	0.0511536	0.176782	male	amygdala	50 ug/kg mixed BP x nest attendance
Epha7	381.201	-0.169488	0.086913	-1.95008	0.0511662	NA	male	amygdala	50 ug/kg mixed BP x nest attendance
Rin1	43.0141	0.417515	0.214124	1.94987	0.0511915	NA	male	amygdala	50 ug/kg mixed BP x nest attendance
Acad11	71.2488	0.334482	0.171563	1.94962	0.0512216	NA	male	amygdala	50 ug/kg mixed BP x nest attendance
Grtp1	397.14	-0.188681	0.0967863	-1.94946	0.051241	NA	male	amygdala	50 ug/kg mixed BP x nest attendance
LOC102546726	63.8991	0.659817	0.338535	1.94904	0.0512908	NA	male	amygdala	50 ug/kg mixed BP x nest attendance
Rprm	288.392	0.209444	0.107468	1.94889	0.0513086	NA	male	amygdala	50 ug/kg mixed BP x nest attendance
LOC108349241	37.5403	0.42122	0.21617	1.94856	0.0513484	NA	male	amygdala	50 ug/kg mixed BP x nest attendance
Foxh1	938.013	0.167614	0.0860551	1.94775	0.051445	0.177152	male	amygdala	50 ug/kg mixed BP x nest attendance
Kifc2	957.869	0.163635	0.0840252	1.94745	0.051481	0.177152	male	amygdala	50 ug/kg mixed BP x nest attendance
Actr8	72.9457	-0.272339	0.139888	-1.94684	0.0515538	NA	male	amygdala	50 ug/kg mixed BP x nest attendance
Elavl2	364.718	-0.160217	0.0823001	-1.94674	0.0515653	NA	male	amygdala	50 ug/kg mixed BP x nest attendance
Klhdc4	151.655	0.258395	0.13275	1.94649	0.0515964	NA	male	amygdala	50 ug/kg mixed BP x nest attendance
LOC102551177	2833.26	-0.33692	0.173098	-1.94642	0.0516049	0.177199	male	amygdala	50 ug/kg mixed BP x nest attendance
Lgals4	3.16951	1.88167	0.966933	1.94602	0.051652	NA	male	amygdala	50 ug/kg mixed BP x nest attendance
Zrsr2	325.327	-0.307234	0.1579	-1.94576	0.051684	NA	male	amygdala	50 ug/kg mixed BP x nest attendance
Zfp273l-ps1	11.4869	0.690527	0.354979	1.94526	0.0517435	NA	male	amygdala	50 ug/kg mixed BP x nest attendance
Zfp385b	428.051	-0.190612	0.097998	-1.94506	0.0517681	NA	male	amygdala	50 ug/kg mixed BP x nest attendance
Rpe	131.007	0.228869	0.117699	1.94453	0.0518311	NA	male	amygdala	50 ug/kg mixed BP x nest attendance
Stk24	247.291	0.19916	0.102424	1.94447	0.051839	NA	male	amygdala	50 ug/kg mixed BP x nest attendance
Nemf	553.813	-0.155901	0.0801842	-1.94429	0.0518608	0.177419	male	amygdala	50 ug/kg mixed BP x nest attendance
LOC102553447	15.05	1.1684	0.601004	1.94409	0.0518852	NA	male	amygdala	50 ug/kg mixed BP x nest attendance
Jakmip2	548.831	-0.156273	0.0803855	-1.94405	0.0518898	0.177419	male	amygdala	50 ug/kg mixed BP x nest attendance
LOC102556609	5.8206	1.60874	0.827548	1.94399	0.0518971	NA	male	amygdala	50 ug/kg mixed BP x nest attendance
Upk1b	11.8927	1.07147	0.551559	1.94262	0.0520619	NA	male	amygdala	50 ug/kg mixed BP x nest attendance
Garin5b	6.63962	1.0223	0.526255	1.94259	0.0520657	NA	male	amygdala	50 ug/kg mixed BP x nest attendance
Or13p8b	9.59534	-0.948038	0.488095	-1.94232	0.0520979	NA	male	amygdala	50 ug/kg mixed BP x nest attendance
Slc6a21	5.93339	1.60338	0.825504	1.94231	0.0521001	NA	male	amygdala	50 ug/kg mixed BP x nest attendance
Rcn1-ps16	40.6611	-0.395789	0.203777	-1.94226	0.0521054	NA	male	amygdala	50 ug/kg mixed BP x nest attendance
Rab19	5.9264	1.56615	0.806562	1.94177	0.0521654	NA	male	amygdala	50 ug/kg mixed BP x nest attendance
Camta1	1795.92	-0.115813	0.0596723	-1.94082	0.0522805	0.178152	male	amygdala	50 ug/kg mixed BP x nest attendance
LOC120101078	8.75249	-0.79228	0.408276	-1.94055	0.052313	NA	male	amygdala	50 ug/kg mixed BP x nest attendance
Zfp667	48.1121	-0.397321	0.204748	-1.94054	0.0523143	NA	male	amygdala	50 ug/kg mixed BP x nest attendance
LOC103693991	14.4465	-0.613436	0.316165	-1.94024	0.0523507	NA	male	amygdala	50 ug/kg mixed BP x nest attendance
Samd12	367.132	-0.164754	0.0849235	-1.94003	0.0523766	NA	male	amygdala	50 ug/kg mixed BP x nest attendance
Arf3	872.427	-0.192555	0.0992586	-1.93993	0.0523877	0.178152	male	amygdala	50 ug/kg mixed BP x nest attendance
Thnsl2	15.206	0.686199	0.353757	1.93975	0.0524102	NA	male	amygdala	50 ug/kg mixed BP x nest attendance
B3galt1	1094.96	-0.142696	0.0735785	-1.93937	0.0524559	0.178152	male	amygdala	50 ug/kg mixed BP x nest attendance
LOC120096894	8.35558	1.1405	0.588115	1.93924	0.0524717	NA	male	amygdala	50 ug/kg mixed BP x nest attendance
Rab24	138.765	0.276206	0.142438	1.93913	0.052485	NA	male	amygdala	50 ug/kg mixed BP x nest attendance
Ssty1-ps5	6.82172	1.76769	0.91198	1.9383	0.0525868	NA	male	amygdala	50 ug/kg mixed BP x nest attendance
Rpl29-ps20	2.71256	2.14653	1.10764	1.93793	0.0526321	NA	male	amygdala	50 ug/kg mixed BP x nest attendance
Cul2	132.461	-0.200815	0.103634	-1.93773	0.0526556	NA	male	amygdala	50 ug/kg mixed BP x nest attendance
Rock1	1121.35	-0.179505	0.0926495	-1.93747	0.0526885	0.178152	male	amygdala	50 ug/kg mixed BP x nest attendance
Dars1	221.003	-0.217864	0.112474	-1.93702	0.0527435	NA	male	amygdala	50 ug/kg mixed BP x nest attendance
Spock3	688.472	-0.168502	0.0869946	-1.93692	0.0527551	0.178152	male	amygdala	50 ug/kg mixed BP x nest attendance
Cln3	28.9488	-0.450587	0.232641	-1.93683	0.0527663	NA	male	amygdala	50 ug/kg mixed BP x nest attendance
LOC108352624	576.746	-0.310424	0.160276	-1.9368	0.0527692	0.178152	male	amygdala	50 ug/kg mixed BP x nest attendance
LOC120097061	26.0804	-0.474135	0.244813	-1.93672	0.0527794	NA	male	amygdala	50 ug/kg mixed BP x nest attendance
RT1-CE6	5.57101	-1.64184	0.847768	-1.93666	0.0527864	NA	male	amygdala	50 ug/kg mixed BP x nest attendance
Hpd	12.3501	1.18346	0.611176	1.93637	0.0528221	NA	male	amygdala	50 ug/kg mixed BP x nest attendance
Zfp317	70.9616	-0.334136	0.172596	-1.93594	0.0528747	NA	male	amygdala	50 ug/kg mixed BP x nest attendance
Serpina3j	5.26985	1.65738	0.856142	1.93587	0.0528832	NA	male	amygdala	50 ug/kg mixed BP x nest attendance
Zfp105	35.7123	-0.426614	0.220464	-1.93508	0.052981	NA	male	amygdala	50 ug/kg mixed BP x nest attendance
Pomp-ps3	5.2957	-1.12488	0.581764	-1.93357	0.0531664	NA	male	amygdala	50 ug/kg mixed BP x nest attendance
Rai1	333.057	-0.160381	0.0829504	-1.93345	0.0531805	NA	male	amygdala	50 ug/kg mixed BP x nest attendance
Grm5	3275.37	-0.201824	0.104414	-1.93292	0.0532462	0.179197	male	amygdala	50 ug/kg mixed BP x nest attendance
Plac1	20.5652	1.04004	0.538161	1.93257	0.0532886	NA	male	amygdala	50 ug/kg mixed BP x nest attendance
Lmo3	576.497	-0.178453	0.0923449	-1.93247	0.053302	0.179197	male	amygdala	50 ug/kg mixed BP x nest attendance
Tmprss7	12.1581	0.757072	0.391808	1.93225	0.0533283	NA	male	amygdala	50 ug/kg mixed BP x nest attendance
Stambpl1	140.54	0.246834	0.127749	1.93218	0.0533369	NA	male	amygdala	50 ug/kg mixed BP x nest attendance
LOC120097052	15.5499	0.895224	0.463541	1.93127	0.0534494	NA	male	amygdala	50 ug/kg mixed BP x nest attendance
Eif3g	203.722	-0.21346	0.11056	-1.93072	0.0535177	NA	male	amygdala	50 ug/kg mixed BP x nest attendance
Fkbp5	153.71	0.292998	0.151782	1.93039	0.0535586	NA	male	amygdala	50 ug/kg mixed BP x nest attendance
LOC103692951	4.46677	-1.19698	0.620122	-1.93023	0.0535778	NA	male	amygdala	50 ug/kg mixed BP x nest attendance
LOC103691977	355.094	0.439389	0.227648	1.93012	0.0535916	NA	male	amygdala	50 ug/kg mixed BP x nest attendance
Ghitm	452.403	0.207776	0.107692	1.92935	0.053687	NA	male	amygdala	50 ug/kg mixed BP x nest attendance
Pou6f1	197.123	-0.295359	0.153097	-1.92923	0.0537024	NA	male	amygdala	50 ug/kg mixed BP x nest attendance
Ube2m	266.169	-0.279718	0.144992	-1.9292	0.0537057	NA	male	amygdala	50 ug/kg mixed BP x nest attendance
Tmem25	59.3333	0.410227	0.21268	1.92885	0.0537497	NA	male	amygdala	50 ug/kg mixed BP x nest attendance
Psma8	15.5847	1.14758	0.594993	1.92873	0.0537644	NA	male	amygdala	50 ug/kg mixed BP x nest attendance
Plxnc1	278.948	-0.209779	0.108771	-1.92864	0.0537754	NA	male	amygdala	50 ug/kg mixed BP x nest attendance
Ncoa3	194.906	0.175827	0.0911716	1.92853	0.0537898	NA	male	amygdala	50 ug/kg mixed BP x nest attendance
Sdf2	78.434	-0.299204	0.15516	-1.92836	0.0538108	NA	male	amygdala	50 ug/kg mixed BP x nest attendance
Tp53rka	63.6747	0.3866	0.200491	1.92827	0.0538218	NA	male	amygdala	50 ug/kg mixed BP x nest attendance
Slc25a30	41.5638	0.41542	0.215438	1.92826	0.0538229	NA	male	amygdala	50 ug/kg mixed BP x nest attendance
Zfp551	17.4652	-0.546621	0.28349	-1.92819	0.053832	NA	male	amygdala	50 ug/kg mixed BP x nest attendance
Akr1c14	29.1397	0.527201	0.273471	1.92781	0.0538789	NA	male	amygdala	50 ug/kg mixed BP x nest attendance
Tcf4	2930.27	-0.134637	0.0698412	-1.92776	0.0538855	0.180781	male	amygdala	50 ug/kg mixed BP x nest attendance
Slc5a10	7.8427	1.98023	1.02741	1.9274	0.05393	NA	male	amygdala	50 ug/kg mixed BP x nest attendance
LOC120096982	59.0303	-0.356636	0.185079	-1.92694	0.0539868	NA	male	amygdala	50 ug/kg mixed BP x nest attendance
Trmt11	36.9876	0.547749	0.284282	1.92678	0.0540072	NA	male	amygdala	50 ug/kg mixed BP x nest attendance
Pak3	818.81	-0.187088	0.0971531	-1.9257	0.0541417	0.181262	male	amygdala	50 ug/kg mixed BP x nest attendance
Tmem209	44.3314	0.363845	0.188996	1.92515	0.0542111	NA	male	amygdala	50 ug/kg mixed BP x nest attendance
Gpd1	20.4928	0.539978	0.280593	1.92442	0.0543019	NA	male	amygdala	50 ug/kg mixed BP x nest attendance
Khdrbs3	253.254	-0.214648	0.11157	-1.92388	0.0543696	NA	male	amygdala	50 ug/kg mixed BP x nest attendance
Nhsl1	321.59	0.163945	0.0852305	1.92354	0.0544117	NA	male	amygdala	50 ug/kg mixed BP x nest attendance
Sltm	441.99	-0.224029	0.11647	-1.92348	0.0544195	NA	male	amygdala	50 ug/kg mixed BP x nest attendance
LOC120102191	111.147	-0.261245	0.135846	-1.9231	0.0544681	NA	male	amygdala	50 ug/kg mixed BP x nest attendance
Rasal1	186.203	-0.262642	0.136589	-1.92286	0.0544979	NA	male	amygdala	50 ug/kg mixed BP x nest attendance
Phf20l1	415.007	-0.191956	0.0998401	-1.92264	0.0545257	NA	male	amygdala	50 ug/kg mixed BP x nest attendance
Arhgap22	66.8868	0.394635	0.205279	1.92244	0.0545508	NA	male	amygdala	50 ug/kg mixed BP x nest attendance
Usp34	930.751	-0.12232	0.0636366	-1.92216	0.0545854	0.182368	male	amygdala	50 ug/kg mixed BP x nest attendance
Tro	274.665	-0.205196	0.1068	-1.9213	0.0546933	NA	male	amygdala	50 ug/kg mixed BP x nest attendance
Tchp	60.4389	-0.312768	0.162795	-1.92124	0.0547016	NA	male	amygdala	50 ug/kg mixed BP x nest attendance
Uvssa	47.7591	0.367968	0.191559	1.92091	0.0547426	NA	male	amygdala	50 ug/kg mixed BP x nest attendance
Zfp592	174.109	0.193792	0.100897	1.9207	0.0547698	NA	male	amygdala	50 ug/kg mixed BP x nest attendance
Garnl3	356.711	-0.190638	0.0992552	-1.92069	0.0547708	NA	male	amygdala	50 ug/kg mixed BP x nest attendance
LOC120093141	21.468	0.749051	0.390024	1.92052	0.0547916	NA	male	amygdala	50 ug/kg mixed BP x nest attendance
Gas8	76.5748	0.303921	0.158268	1.92029	0.0548213	NA	male	amygdala	50 ug/kg mixed BP x nest attendance
St6galnac5	404.271	-0.207702	0.108169	-1.92016	0.0548371	NA	male	amygdala	50 ug/kg mixed BP x nest attendance
LOC120102492	44.2882	-0.424408	0.22106	-1.91987	0.0548737	NA	male	amygdala	50 ug/kg mixed BP x nest attendance
LOC100362967	70.2527	-0.429509	0.223731	-1.91975	0.0548892	NA	male	amygdala	50 ug/kg mixed BP x nest attendance
Iqsec3	207.002	-0.191456	0.0997459	-1.91943	0.0549295	NA	male	amygdala	50 ug/kg mixed BP x nest attendance
LOC108351929	190.385	-0.201757	0.105125	-1.9192	0.0549584	NA	male	amygdala	50 ug/kg mixed BP x nest attendance
Mmp28	30.1602	0.451336	0.235228	1.91872	0.0550201	NA	male	amygdala	50 ug/kg mixed BP x nest attendance
Jade3	96.1514	-0.271182	0.141337	-1.91869	0.0550236	NA	male	amygdala	50 ug/kg mixed BP x nest attendance
LOC102551541	27.1809	0.844518	0.440155	1.91868	0.0550248	NA	male	amygdala	50 ug/kg mixed BP x nest attendance
Aen	49.2309	0.35751	0.18634	1.91859	0.0550363	NA	male	amygdala	50 ug/kg mixed BP x nest attendance
Slc25a20	107.604	0.235885	0.122973	1.91818	0.0550885	NA	male	amygdala	50 ug/kg mixed BP x nest attendance
Cass4	9.13913	1.055	0.550014	1.91814	0.055093	NA	male	amygdala	50 ug/kg mixed BP x nest attendance
Mapk8ip2	390.651	0.336394	0.175383	1.91806	0.0551036	NA	male	amygdala	50 ug/kg mixed BP x nest attendance
Ap2m1-ps2	49.6894	-0.436357	0.227551	-1.91762	0.0551587	NA	male	amygdala	50 ug/kg mixed BP x nest attendance
Syne3	24.8614	0.880247	0.459052	1.91753	0.0551703	NA	male	amygdala	50 ug/kg mixed BP x nest attendance
Gtsf1	28.044	0.653748	0.340961	1.91737	0.0551909	NA	male	amygdala	50 ug/kg mixed BP x nest attendance
Timm8a1-ps1	10.178	1.20911	0.630792	1.9168	0.0552629	NA	male	amygdala	50 ug/kg mixed BP x nest attendance
Bmpr1a	220.678	0.237688	0.12403	1.91638	0.0553168	NA	male	amygdala	50 ug/kg mixed BP x nest attendance
Lrrc4c	2551.14	-0.141258	0.0737149	-1.91627	0.0553305	0.184473	male	amygdala	50 ug/kg mixed BP x nest attendance
Ggt1	27.4764	0.584551	0.305081	1.91605	0.0553586	NA	male	amygdala	50 ug/kg mixed BP x nest attendance
LOC120095867	3.48309	1.77759	0.927896	1.91572	0.055401	NA	male	amygdala	50 ug/kg mixed BP x nest attendance
Zfp804b	706.872	-0.190451	0.099439	-1.91525	0.0554606	0.184524	male	amygdala	50 ug/kg mixed BP x nest attendance
Palm2	269.12	-0.172752	0.090206	-1.91509	0.0554813	NA	male	amygdala	50 ug/kg mixed BP x nest attendance
Jkamp	27.0702	-0.446588	0.233195	-1.91509	0.0554813	NA	male	amygdala	50 ug/kg mixed BP x nest attendance
Arap3	70.9535	0.296991	0.155119	1.9146	0.0555432	NA	male	amygdala	50 ug/kg mixed BP x nest attendance
Trpc1	63.6156	-0.313428	0.163717	-1.91445	0.0555632	NA	male	amygdala	50 ug/kg mixed BP x nest attendance
LOC120097095	83.8586	0.337505	0.176295	1.91443	0.0555654	NA	male	amygdala	50 ug/kg mixed BP x nest attendance
Tsbp1	20.3136	2.0161	1.0534	1.91389	0.0556344	NA	male	amygdala	50 ug/kg mixed BP x nest attendance
Ppme1	178.357	-0.255092	0.133288	-1.91384	0.0556411	NA	male	amygdala	50 ug/kg mixed BP x nest attendance
Jag1	64.3518	0.339575	0.177457	1.91356	0.0556765	NA	male	amygdala	50 ug/kg mixed BP x nest attendance
Morf4l2	428.24	-0.19401	0.101419	-1.91296	0.0557526	NA	male	amygdala	50 ug/kg mixed BP x nest attendance
LOC120097437	3.79225	1.76452	0.922455	1.91286	0.0557663	NA	male	amygdala	50 ug/kg mixed BP x nest attendance
Luc7l3	1473.16	-0.227013	0.118678	-1.91285	0.0557671	0.185161	male	amygdala	50 ug/kg mixed BP x nest attendance
LOC102556486	14.1932	0.717987	0.375423	1.91247	0.0558156	NA	male	amygdala	50 ug/kg mixed BP x nest attendance
Nup214	201.959	0.18491	0.0966947	1.91231	0.0558367	NA	male	amygdala	50 ug/kg mixed BP x nest attendance
Ppp1r9a	476.47	-0.174145	0.0910891	-1.91181	0.0559004	0.185221	male	amygdala	50 ug/kg mixed BP x nest attendance
LOC102548315	380.687	0.251294	0.131466	1.91148	0.0559426	NA	male	amygdala	50 ug/kg mixed BP x nest attendance
Rpl5	1341.54	0.204326	0.106936	1.91074	0.056038	0.185294	male	amygdala	50 ug/kg mixed BP x nest attendance
LOC102549042	12.4854	1.09548	0.573484	1.91022	0.0561049	NA	male	amygdala	50 ug/kg mixed BP x nest attendance
Mest	64.2848	-0.369531	0.193452	-1.91019	0.0561084	NA	male	amygdala	50 ug/kg mixed BP x nest attendance
Rdh8	3.57184	1.69415	0.887086	1.90979	0.0561599	NA	male	amygdala	50 ug/kg mixed BP x nest attendance
Il5ra	7.36986	1.3234	0.693025	1.90961	0.056184	NA	male	amygdala	50 ug/kg mixed BP x nest attendance
Hectd4	674.347	-0.119284	0.0624927	-1.90877	0.0562916	0.185751	male	amygdala	50 ug/kg mixed BP x nest attendance
Mrpl21	79.6277	-0.295568	0.154847	-1.90877	0.0562917	NA	male	amygdala	50 ug/kg mixed BP x nest attendance
Ciapin1-ps1	13.2142	1.04348	0.546763	1.90847	0.0563308	NA	male	amygdala	50 ug/kg mixed BP x nest attendance
Naa11-ps18	7.05634	-0.8932	0.468027	-1.90844	0.0563348	NA	male	amygdala	50 ug/kg mixed BP x nest attendance
Scamp5	134.578	-0.22421	0.117504	-1.9081	0.0563784	NA	male	amygdala	50 ug/kg mixed BP x nest attendance
Nr1d1	427.796	-0.211445	0.110826	-1.9079	0.056404	NA	male	amygdala	50 ug/kg mixed BP x nest attendance
Ppid-ps7	63.2151	-0.304119	0.159403	-1.90786	0.056409	NA	male	amygdala	50 ug/kg mixed BP x nest attendance
Rps6-ps3	16.5039	1.03683	0.543525	1.90759	0.0564436	NA	male	amygdala	50 ug/kg mixed BP x nest attendance
Depdc7	16.0005	0.778025	0.407895	1.90741	0.056467	NA	male	amygdala	50 ug/kg mixed BP x nest attendance
Ankrd13d	447.882	0.198553	0.104095	1.90741	0.0564672	NA	male	amygdala	50 ug/kg mixed BP x nest attendance
LOC102553210	11.6567	0.735734	0.385729	1.90739	0.0564704	NA	male	amygdala	50 ug/kg mixed BP x nest attendance
Ppp1r12c	261.717	0.212602	0.111468	1.90729	0.0564832	NA	male	amygdala	50 ug/kg mixed BP x nest attendance
Mapk10	999.498	-0.152375	0.0799237	-1.90651	0.0565846	0.186335	male	amygdala	50 ug/kg mixed BP x nest attendance
RT1-DMa	11.888	-0.710598	0.372803	-1.9061	0.0566378	NA	male	amygdala	50 ug/kg mixed BP x nest attendance
Snx33	10.813	0.694825	0.364533	1.90607	0.056641	NA	male	amygdala	50 ug/kg mixed BP x nest attendance
LOC120102329	8.84203	-0.88368	0.463837	-1.90515	0.0567605	NA	male	amygdala	50 ug/kg mixed BP x nest attendance
Phactr3	413.009	-0.187627	0.0984852	-1.90513	0.0567635	NA	male	amygdala	50 ug/kg mixed BP x nest attendance
LOC102550569	455.257	1.76329	0.925746	1.90472	0.0568161	NA	male	amygdala	50 ug/kg mixed BP x nest attendance
Hrh1	25.752	0.494426	0.259633	1.90433	0.0568678	NA	male	amygdala	50 ug/kg mixed BP x nest attendance
Arid1b	837.255	-0.140177	0.0736128	-1.90425	0.0568772	0.186895	male	amygdala	50 ug/kg mixed BP x nest attendance
Prrg2	11.8527	0.786784	0.413324	1.90355	0.0569688	NA	male	amygdala	50 ug/kg mixed BP x nest attendance
LOC120094342	28.3799	-0.505637	0.265629	-1.90354	0.0569696	NA	male	amygdala	50 ug/kg mixed BP x nest attendance
Rpl36-ps6	58.9606	-0.346871	0.18223	-1.90348	0.056978	NA	male	amygdala	50 ug/kg mixed BP x nest attendance
Asic2	2719.63	-0.163239	0.0857613	-1.90341	0.0569873	0.186895	male	amygdala	50 ug/kg mixed BP x nest attendance
Plxnb1	164.489	0.250857	0.131826	1.90294	0.0570484	NA	male	amygdala	50 ug/kg mixed BP x nest attendance
Trnv	304.643	0.316046	0.1661	1.90275	0.0570738	NA	male	amygdala	50 ug/kg mixed BP x nest attendance
Vnn3	3.09232	1.87853	0.987287	1.90271	0.0570778	NA	male	amygdala	50 ug/kg mixed BP x nest attendance
Ap4m1	60.9397	0.416481	0.218901	1.9026	0.057093	NA	male	amygdala	50 ug/kg mixed BP x nest attendance
LOC102554703	3.97762	1.80739	0.949985	1.90255	0.0570996	NA	male	amygdala	50 ug/kg mixed BP x nest attendance
Bhlhe22	117.438	-0.286909	0.150865	-1.90176	0.0572021	NA	male	amygdala	50 ug/kg mixed BP x nest attendance
Dbndd2	150.887	0.258304	0.13583	1.90167	0.0572147	NA	male	amygdala	50 ug/kg mixed BP x nest attendance
Cmahp	15.0359	0.907212	0.477175	1.90121	0.057274	NA	male	amygdala	50 ug/kg mixed BP x nest attendance
LOC102549733	9.53522	1.58645	0.834585	1.90089	0.0573162	NA	male	amygdala	50 ug/kg mixed BP x nest attendance
Pelo	86.6982	0.322385	0.169607	1.90077	0.0573318	NA	male	amygdala	50 ug/kg mixed BP x nest attendance
Galnt6	9.98906	1.17779	0.619705	1.90056	0.0573597	NA	male	amygdala	50 ug/kg mixed BP x nest attendance
Csdc2	344.256	-0.184154	0.0969011	-1.90044	0.0573758	NA	male	amygdala	50 ug/kg mixed BP x nest attendance
Hdgfl3	574.76	-0.167684	0.0882384	-1.90035	0.0573872	0.187823	male	amygdala	50 ug/kg mixed BP x nest attendance
LOC102547011	4.78849	1.84668	0.97219	1.8995	0.0574988	NA	male	amygdala	50 ug/kg mixed BP x nest attendance
LOC102554788	4.25236	1.59311	0.838802	1.89927	0.0575287	NA	male	amygdala	50 ug/kg mixed BP x nest attendance
LOC100911361	123.432	-0.255718	0.134644	-1.89922	0.0575358	NA	male	amygdala	50 ug/kg mixed BP x nest attendance
Dapk2	34.4607	0.754028	0.397037	1.89914	0.057546	NA	male	amygdala	50 ug/kg mixed BP x nest attendance
Zfp141	51.965	-0.330911	0.174266	-1.89888	0.0575802	NA	male	amygdala	50 ug/kg mixed BP x nest attendance
LOC102547938	3.18597	1.77829	0.936497	1.89887	0.0575816	NA	male	amygdala	50 ug/kg mixed BP x nest attendance
LOC120093707	3.30922	1.92433	1.01344	1.89881	0.0575892	NA	male	amygdala	50 ug/kg mixed BP x nest attendance
LOC120099292	3.35524	1.84267	0.970557	1.89857	0.0576206	NA	male	amygdala	50 ug/kg mixed BP x nest attendance
Ank3	2534.19	-0.118996	0.0627201	-1.89725	0.057795	0.188774	male	amygdala	50 ug/kg mixed BP x nest attendance
Trim66	44.5052	0.400487	0.211177	1.89645	0.0579009	NA	male	amygdala	50 ug/kg mixed BP x nest attendance
Ssty1-ps10	17.5557	1.94263	1.02465	1.8959	0.0579736	NA	male	amygdala	50 ug/kg mixed BP x nest attendance
LOC108351298	10.7395	-0.780425	0.411687	-1.89568	0.058003	NA	male	amygdala	50 ug/kg mixed BP x nest attendance
LOC108349450	12.5701	1.12978	0.596095	1.8953	0.0580529	NA	male	amygdala	50 ug/kg mixed BP x nest attendance
Chrm3	800.125	-0.175819	0.0927698	-1.89522	0.0580633	0.189265	male	amygdala	50 ug/kg mixed BP x nest attendance
Rnh1	115.786	0.263153	0.138926	1.89419	0.0581999	NA	male	amygdala	50 ug/kg mixed BP x nest attendance
Itln1	9.55035	1.26641	0.668666	1.89394	0.058233	NA	male	amygdala	50 ug/kg mixed BP x nest attendance
Cds1	155.887	0.224878	0.118747	1.89376	0.0582572	NA	male	amygdala	50 ug/kg mixed BP x nest attendance
Crip2	191.032	-0.309098	0.163241	-1.89351	0.0582904	NA	male	amygdala	50 ug/kg mixed BP x nest attendance
LOC100910905	5.25995	1.17918	0.622848	1.89321	0.0583305	NA	male	amygdala	50 ug/kg mixed BP x nest attendance
LOC120093201	33.787	-0.396685	0.209562	-1.89292	0.0583681	NA	male	amygdala	50 ug/kg mixed BP x nest attendance
Nsa2	420.83	0.151627	0.0801084	1.89277	0.0583887	NA	male	amygdala	50 ug/kg mixed BP x nest attendance
Setd7	97.9537	0.291958	0.154271	1.89251	0.0584234	NA	male	amygdala	50 ug/kg mixed BP x nest attendance
Tmprss9	29.2348	0.586545	0.309992	1.89213	0.0584736	NA	male	amygdala	50 ug/kg mixed BP x nest attendance
Ppil1	198.176	0.186724	0.0986929	1.89197	0.0584947	NA	male	amygdala	50 ug/kg mixed BP x nest attendance
Col6a3	54.7896	0.335083	0.177126	1.89178	0.0585205	NA	male	amygdala	50 ug/kg mixed BP x nest attendance
LOC102552792	7.28952	1.84823	0.977007	1.89173	0.0585273	NA	male	amygdala	50 ug/kg mixed BP x nest attendance
Pdgfrl	25.6279	0.753288	0.398209	1.89169	0.0585322	NA	male	amygdala	50 ug/kg mixed BP x nest attendance
Clec2g	22.8299	0.545405	0.288317	1.89169	0.0585328	NA	male	amygdala	50 ug/kg mixed BP x nest attendance
Ankrd12	1031.6	-0.209337	0.110663	-1.89166	0.0585359	0.19042	male	amygdala	50 ug/kg mixed BP x nest attendance
LOC120100898	10.1522	-0.744269	0.393455	-1.89162	0.0585411	NA	male	amygdala	50 ug/kg mixed BP x nest attendance
Epm2aip1	180.845	-0.237626	0.125621	-1.8916	0.0585436	NA	male	amygdala	50 ug/kg mixed BP x nest attendance
LOC102551737	17.6766	0.565458	0.298945	1.89151	0.058556	NA	male	amygdala	50 ug/kg mixed BP x nest attendance
Pkhd1l1	25.1299	0.586066	0.309865	1.89136	0.0585761	NA	male	amygdala	50 ug/kg mixed BP x nest attendance
Sh3gl2	351.842	-0.187483	0.0991262	-1.89136	0.0585762	NA	male	amygdala	50 ug/kg mixed BP x nest attendance
Per3	109.564	0.241238	0.127553	1.89127	0.058588	NA	male	amygdala	50 ug/kg mixed BP x nest attendance
LOC120101097	137.948	-0.301764	0.159587	-1.8909	0.0586376	NA	male	amygdala	50 ug/kg mixed BP x nest attendance
Synj1	584.762	-0.19548	0.103404	-1.89046	0.0586971	0.190558	male	amygdala	50 ug/kg mixed BP x nest attendance
Borcs7	78.0963	-0.28429	0.150462	-1.88945	0.0588319	NA	male	amygdala	50 ug/kg mixed BP x nest attendance
Klf8	117.06	-0.216473	0.114578	-1.8893	0.058851	NA	male	amygdala	50 ug/kg mixed BP x nest attendance
LOC102554019	46.5329	-0.359878	0.190525	-1.88887	0.0589086	NA	male	amygdala	50 ug/kg mixed BP x nest attendance
RT1-A2	48.5107	0.48076	0.254523	1.88887	0.058909	NA	male	amygdala	50 ug/kg mixed BP x nest attendance
LOC120098985	48.8158	0.451498	0.239046	1.88875	0.0589257	NA	male	amygdala	50 ug/kg mixed BP x nest attendance
Nbr1	504.381	0.166919	0.0884196	1.88781	0.0590516	0.191322	male	amygdala	50 ug/kg mixed BP x nest attendance
Micu1	379.476	0.132097	0.0699867	1.88746	0.0590985	NA	male	amygdala	50 ug/kg mixed BP x nest attendance
Hoxc9	3.29195	1.92621	1.02067	1.88721	0.0591319	NA	male	amygdala	50 ug/kg mixed BP x nest attendance
Col23a1	186.696	0.266804	0.141379	1.88715	0.0591406	NA	male	amygdala	50 ug/kg mixed BP x nest attendance
Gdpd4	28.314	0.866119	0.45917	1.88627	0.0592583	NA	male	amygdala	50 ug/kg mixed BP x nest attendance
Mrpl37-ps1	13.5817	-0.650095	0.34466	-1.88619	0.0592688	NA	male	amygdala	50 ug/kg mixed BP x nest attendance
LOC102547493	25.1667	0.466418	0.247348	1.88567	0.0593391	NA	male	amygdala	50 ug/kg mixed BP x nest attendance
LOC120099806	8.87959	0.901726	0.478319	1.8852	0.0594032	NA	male	amygdala	50 ug/kg mixed BP x nest attendance
Tmem276	39.5525	0.392271	0.208124	1.8848	0.0594573	NA	male	amygdala	50 ug/kg mixed BP x nest attendance
Phyhipl	486.462	-0.165864	0.08802	-1.88439	0.0595127	0.192428	male	amygdala	50 ug/kg mixed BP x nest attendance
Pomc	13.7146	1.2766	0.677573	1.88408	0.0595544	NA	male	amygdala	50 ug/kg mixed BP x nest attendance
Snord57	28.1776	-0.509959	0.270729	-1.88366	0.0596116	NA	male	amygdala	50 ug/kg mixed BP x nest attendance
Mybphl	5.83594	1.47885	0.785238	1.88331	0.0596581	NA	male	amygdala	50 ug/kg mixed BP x nest attendance
Pgghg	14.3234	0.665991	0.353732	1.88275	0.0597337	NA	male	amygdala	50 ug/kg mixed BP x nest attendance
Tulp1	6.86794	1.59882	0.849258	1.8826	0.059754	NA	male	amygdala	50 ug/kg mixed BP x nest attendance
Ccdc17	5.77667	-1.01071	0.537158	-1.8816	0.0598907	NA	male	amygdala	50 ug/kg mixed BP x nest attendance
Pmp22	62.1335	0.306098	0.162735	1.88096	0.059977	NA	male	amygdala	50 ug/kg mixed BP x nest attendance
LOC120094274	6.43079	1.75611	0.933714	1.88078	0.0600019	NA	male	amygdala	50 ug/kg mixed BP x nest attendance
Bach2	478.024	-0.147245	0.0782993	-1.88054	0.0600346	0.193726	male	amygdala	50 ug/kg mixed BP x nest attendance
Ddx21-ps7	4.94748	1.23836	0.65856	1.8804	0.0600529	NA	male	amygdala	50 ug/kg mixed BP x nest attendance
LOC100910657	116.915	1.96526	1.04515	1.88036	0.060059	NA	male	amygdala	50 ug/kg mixed BP x nest attendance
Mlf2	436.041	-0.163962	0.0872142	-1.87999	0.0601091	NA	male	amygdala	50 ug/kg mixed BP x nest attendance
Gadd45g	21.5049	0.497205	0.264484	1.8799	0.0601213	NA	male	amygdala	50 ug/kg mixed BP x nest attendance
Csnk1g2	115.2	-0.270446	0.143862	-1.8799	0.0601221	NA	male	amygdala	50 ug/kg mixed BP x nest attendance
Rerg	152.729	0.215221	0.11452	1.87933	0.0601992	NA	male	amygdala	50 ug/kg mixed BP x nest attendance
Wsb2	210.769	-0.281425	0.149801	-1.87867	0.0602902	NA	male	amygdala	50 ug/kg mixed BP x nest attendance
Cfap77	25.59	0.604816	0.321953	1.87859	0.0603009	NA	male	amygdala	50 ug/kg mixed BP x nest attendance
Scn4a	16.8556	0.789922	0.420583	1.87816	0.0603592	NA	male	amygdala	50 ug/kg mixed BP x nest attendance
LOC498276	60.3904	0.330848	0.176224	1.87742	0.0604599	NA	male	amygdala	50 ug/kg mixed BP x nest attendance
LOC685085	396.23	-0.175518	0.0934917	-1.87736	0.0604687	NA	male	amygdala	50 ug/kg mixed BP x nest attendance
RT1-O1	2.85793	2.06326	1.09931	1.87686	0.0605369	NA	male	amygdala	50 ug/kg mixed BP x nest attendance
Dusp8	209.143	-0.284327	0.15151	-1.87662	0.0605699	NA	male	amygdala	50 ug/kg mixed BP x nest attendance
Purg	512.465	-0.191578	0.102089	-1.87657	0.0605764	0.195083	male	amygdala	50 ug/kg mixed BP x nest attendance
Pwwp3b	14.9771	-0.583669	0.31108	-1.87626	0.0606191	NA	male	amygdala	50 ug/kg mixed BP x nest attendance
LOC102551951	7.08548	-0.879481	0.468883	-1.8757	0.0606971	NA	male	amygdala	50 ug/kg mixed BP x nest attendance
LOC103692595	10.7225	1.11943	0.596861	1.87553	0.0607197	NA	male	amygdala	50 ug/kg mixed BP x nest attendance
Zbtb38	51.7217	-0.370442	0.197543	-1.87524	0.0607592	NA	male	amygdala	50 ug/kg mixed BP x nest attendance
Thsd7a	487.06	-0.168593	0.0899285	-1.87474	0.0608282	0.195502	male	amygdala	50 ug/kg mixed BP x nest attendance
Eci3	16.6722	0.590612	0.315047	1.87468	0.0608365	NA	male	amygdala	50 ug/kg mixed BP x nest attendance
Rab3d	55.757	-0.322599	0.172123	-1.87423	0.0608982	NA	male	amygdala	50 ug/kg mixed BP x nest attendance
Lrrc49	307.568	-0.162744	0.0868541	-1.87376	0.0609631	NA	male	amygdala	50 ug/kg mixed BP x nest attendance
Tmem150b	387.506	-0.189327	0.101053	-1.87355	0.0609923	NA	male	amygdala	50 ug/kg mixed BP x nest attendance
Rxra	43.3426	0.404616	0.215973	1.87345	0.0610058	NA	male	amygdala	50 ug/kg mixed BP x nest attendance
Med13	357.027	-0.142065	0.0758713	-1.87244	0.0611455	NA	male	amygdala	50 ug/kg mixed BP x nest attendance
Trim37	669.215	-0.147354	0.0786968	-1.87243	0.0611467	0.196103	male	amygdala	50 ug/kg mixed BP x nest attendance
Ddost	242.756	0.212459	0.113479	1.87223	0.0611743	NA	male	amygdala	50 ug/kg mixed BP x nest attendance
Ssh2	861.631	-0.122146	0.0652622	-1.87162	0.0612593	0.196103	male	amygdala	50 ug/kg mixed BP x nest attendance
Ndufa12-ps1	3.78069	1.35012	0.721442	1.87142	0.0612868	NA	male	amygdala	50 ug/kg mixed BP x nest attendance
Lrriq4	6.6443	1.15894	0.619536	1.87066	0.0613918	NA	male	amygdala	50 ug/kg mixed BP x nest attendance
Mier3-ps1	6.30489	1.42388	0.761375	1.87015	0.0614634	NA	male	amygdala	50 ug/kg mixed BP x nest attendance
Syt16	384.895	-0.15748	0.0842141	-1.86999	0.0614845	NA	male	amygdala	50 ug/kg mixed BP x nest attendance
Mcm8	26.4377	0.479361	0.256373	1.86978	0.0615141	NA	male	amygdala	50 ug/kg mixed BP x nest attendance
Vps36	61.6389	-0.298264	0.159533	-1.86961	0.0615384	NA	male	amygdala	50 ug/kg mixed BP x nest attendance
Safb	250.897	-0.21052	0.112611	-1.86945	0.0615601	NA	male	amygdala	50 ug/kg mixed BP x nest attendance
Tox4	105.476	-0.226517	0.121173	-1.86937	0.0615716	NA	male	amygdala	50 ug/kg mixed BP x nest attendance
Abca12	32.4851	0.63079	0.337442	1.86933	0.0615774	NA	male	amygdala	50 ug/kg mixed BP x nest attendance
RGD1565798	3.55507	1.47873	0.79107	1.86927	0.061585	NA	male	amygdala	50 ug/kg mixed BP x nest attendance
Hpse	33.7667	0.578603	0.309555	1.86914	0.0616028	NA	male	amygdala	50 ug/kg mixed BP x nest attendance
Eef1a1-ps12	150.479	-0.290902	0.155642	-1.86905	0.0616164	NA	male	amygdala	50 ug/kg mixed BP x nest attendance
Txnip	57.994	-0.346795	0.185548	-1.86904	0.0616177	NA	male	amygdala	50 ug/kg mixed BP x nest attendance
Acsf2	123.729	0.259623	0.138911	1.86899	0.0616243	NA	male	amygdala	50 ug/kg mixed BP x nest attendance
Scg5	749.408	0.159918	0.0855657	1.86895	0.0616299	0.196897	male	amygdala	50 ug/kg mixed BP x nest attendance
Ctsb	459.154	-0.209237	0.111957	-1.8689	0.0616365	NA	male	amygdala	50 ug/kg mixed BP x nest attendance
Senp6	417.19	-0.16337	0.0874156	-1.86889	0.0616382	NA	male	amygdala	50 ug/kg mixed BP x nest attendance
Ahcyl2	445.804	-0.154732	0.0828038	-1.86866	0.06167	NA	male	amygdala	50 ug/kg mixed BP x nest attendance
Shoc1	34.8024	0.540413	0.28923	1.86845	0.0616992	NA	male	amygdala	50 ug/kg mixed BP x nest attendance
Lyst	255.406	-0.154809	0.0828722	-1.86804	0.0617558	NA	male	amygdala	50 ug/kg mixed BP x nest attendance
Il1a	4.0181	1.23912	0.663346	1.86799	0.0617635	NA	male	amygdala	50 ug/kg mixed BP x nest attendance
Timp2	968.931	-0.168402	0.0901661	-1.86769	0.0618053	0.197039	male	amygdala	50 ug/kg mixed BP x nest attendance
LOC120100344	62.6157	-0.464002	0.248471	-1.86743	0.0618417	NA	male	amygdala	50 ug/kg mixed BP x nest attendance
Morf4l1	691.321	-0.178092	0.0953958	-1.86687	0.0619196	0.197039	male	amygdala	50 ug/kg mixed BP x nest attendance
LOC108348522	4.88095	1.07642	0.576924	1.8658	0.0620699	NA	male	amygdala	50 ug/kg mixed BP x nest attendance
Gsg1l	210.071	0.175632	0.0941486	1.86548	0.0621147	NA	male	amygdala	50 ug/kg mixed BP x nest attendance
Fbxo8	50.8232	-0.359813	0.192896	-1.86532	0.0621359	NA	male	amygdala	50 ug/kg mixed BP x nest attendance
Psma1	423.57	0.215963	0.115797	1.86501	0.0621801	NA	male	amygdala	50 ug/kg mixed BP x nest attendance
LOC120102190	439.551	-0.460586	0.247033	-1.86447	0.0622561	NA	male	amygdala	50 ug/kg mixed BP x nest attendance
Gtf2e1	37.5184	0.386008	0.207037	1.86443	0.0622608	NA	male	amygdala	50 ug/kg mixed BP x nest attendance
Ocln	51.773	0.462931	0.248325	1.86422	0.0622915	NA	male	amygdala	50 ug/kg mixed BP x nest attendance
Nat9	43.4315	0.415089	0.222672	1.86413	0.0623031	NA	male	amygdala	50 ug/kg mixed BP x nest attendance
LOC120096697	8.06313	1.05326	0.565026	1.8641	0.0623076	NA	male	amygdala	50 ug/kg mixed BP x nest attendance
Polr2k	227.625	0.259396	0.13916	1.86402	0.0623193	NA	male	amygdala	50 ug/kg mixed BP x nest attendance
Cbln1	22.0078	-0.555343	0.297965	-1.86379	0.0623514	NA	male	amygdala	50 ug/kg mixed BP x nest attendance
Sugt1	407.555	0.179072	0.0960839	1.8637	0.0623636	NA	male	amygdala	50 ug/kg mixed BP x nest attendance
LOC120101822	6.22729	1.61188	0.865069	1.86329	0.0624212	NA	male	amygdala	50 ug/kg mixed BP x nest attendance
Srebf2	696.81	0.16075	0.0862807	1.8631	0.0624475	0.198242	male	amygdala	50 ug/kg mixed BP x nest attendance
Sh3bgr	13.9335	0.865954	0.46488	1.86275	0.0624979	NA	male	amygdala	50 ug/kg mixed BP x nest attendance
LOC102551596	80.1309	-0.254785	0.136801	-1.86245	0.0625403	NA	male	amygdala	50 ug/kg mixed BP x nest attendance
Nlgn3	478.705	-0.150341	0.0807234	-1.86242	0.0625443	0.198242	male	amygdala	50 ug/kg mixed BP x nest attendance
LOC120098614	8.38645	1.09514	0.588381	1.86127	0.0627061	NA	male	amygdala	50 ug/kg mixed BP x nest attendance
LOC103692383	5.05116	1.68393	0.905238	1.86021	0.0628559	NA	male	amygdala	50 ug/kg mixed BP x nest attendance
Usp53	50.6095	-0.373256	0.200661	-1.86013	0.0628665	NA	male	amygdala	50 ug/kg mixed BP x nest attendance
LOC100361008	763.15	0.262336	0.141035	1.86007	0.0628754	0.198899	male	amygdala	50 ug/kg mixed BP x nest attendance
S1pr5	7.48572	0.904764	0.486442	1.85996	0.062891	NA	male	amygdala	50 ug/kg mixed BP x nest attendance
Ubr4	299.693	-0.159416	0.085723	-1.85967	0.0629326	NA	male	amygdala	50 ug/kg mixed BP x nest attendance
LOC108353341	10.3772	1.74604	0.938986	1.8595	0.0629569	NA	male	amygdala	50 ug/kg mixed BP x nest attendance
C1galt1c1	26.82	-0.516246	0.277655	-1.8593	0.062984	NA	male	amygdala	50 ug/kg mixed BP x nest attendance
Nepn	9.36673	1.46709	0.789165	1.85905	0.0630205	NA	male	amygdala	50 ug/kg mixed BP x nest attendance
Tmem151a	271.41	0.276714	0.14886	1.85889	0.0630434	NA	male	amygdala	50 ug/kg mixed BP x nest attendance
LOC120093101	43.1508	0.640602	0.344649	1.85871	0.0630682	NA	male	amygdala	50 ug/kg mixed BP x nest attendance
Scn9a	145.46	-0.217147	0.116837	-1.85854	0.0630929	NA	male	amygdala	50 ug/kg mixed BP x nest attendance
Paqr3	85.901	-0.299715	0.161274	-1.85842	0.063109	NA	male	amygdala	50 ug/kg mixed BP x nest attendance
Cyren	29.9453	0.432782	0.232894	1.85828	0.0631291	NA	male	amygdala	50 ug/kg mixed BP x nest attendance
Gcdh	114.901	0.319827	0.172169	1.85764	0.0632206	NA	male	amygdala	50 ug/kg mixed BP x nest attendance
LOC120102515	2.74792	1.94234	1.0457	1.85746	0.0632462	NA	male	amygdala	50 ug/kg mixed BP x nest attendance
LOC108352568	51.9432	-0.377843	0.203491	-1.85681	0.0633385	NA	male	amygdala	50 ug/kg mixed BP x nest attendance
Nufip2	367.113	-0.158908	0.0855899	-1.85662	0.0633657	NA	male	amygdala	50 ug/kg mixed BP x nest attendance
Xpr1	417.421	-0.135678	0.0730788	-1.8566	0.0633677	NA	male	amygdala	50 ug/kg mixed BP x nest attendance
St6gal2	132.934	-0.20442	0.110135	-1.8561	0.0634397	NA	male	amygdala	50 ug/kg mixed BP x nest attendance
LOC120102832	19.3118	-0.505546	0.272426	-1.85572	0.0634936	NA	male	amygdala	50 ug/kg mixed BP x nest attendance
Huwe1	650.124	-0.176544	0.0951393	-1.85564	0.0635051	0.200497	male	amygdala	50 ug/kg mixed BP x nest attendance
Crnkl1	73.0133	-0.300384	0.1619	-1.85536	0.0635442	NA	male	amygdala	50 ug/kg mixed BP x nest attendance
Ankrd7	11.5841	0.892855	0.481376	1.8548	0.063625	NA	male	amygdala	50 ug/kg mixed BP x nest attendance
Cbl	232.676	-0.164795	0.0888709	-1.85432	0.063694	NA	male	amygdala	50 ug/kg mixed BP x nest attendance
Slc41a3	35.3326	-0.385458	0.207887	-1.85417	0.0637152	NA	male	amygdala	50 ug/kg mixed BP x nest attendance
Arhgap18	273.174	-0.166528	0.0898486	-1.85342	0.0638216	NA	male	amygdala	50 ug/kg mixed BP x nest attendance
LOC102548080	387.001	-0.195923	0.105715	-1.85332	0.0638361	NA	male	amygdala	50 ug/kg mixed BP x nest attendance
Cd63	275.044	-0.17664	0.0953402	-1.85273	0.0639211	NA	male	amygdala	50 ug/kg mixed BP x nest attendance
Lonp2	171.531	-0.18933	0.102227	-1.85206	0.0640178	NA	male	amygdala	50 ug/kg mixed BP x nest attendance
Gipc1	81.9415	-0.288252	0.155651	-1.8519	0.0640396	NA	male	amygdala	50 ug/kg mixed BP x nest attendance
Mob1a	57.7514	-0.3121	0.168534	-1.85185	0.0640479	NA	male	amygdala	50 ug/kg mixed BP x nest attendance
mt-Rnr1	17509.5	-0.143275	0.0773729	-1.85175	0.0640619	0.201858	male	amygdala	50 ug/kg mixed BP x nest attendance
Gpr68	33.879	0.42873	0.231533	1.8517	0.0640685	NA	male	amygdala	50 ug/kg mixed BP x nest attendance
Ascc3	276.192	-0.157323	0.084981	-1.85127	0.0641309	NA	male	amygdala	50 ug/kg mixed BP x nest attendance
Vegfd	18.6065	-0.591716	0.319682	-1.85095	0.0641767	NA	male	amygdala	50 ug/kg mixed BP x nest attendance
Gabrb2	691.692	-0.185203	0.100063	-1.85087	0.0641884	0.20186	male	amygdala	50 ug/kg mixed BP x nest attendance
Ptprq	20.9069	0.783082	0.423091	1.85086	0.0641897	NA	male	amygdala	50 ug/kg mixed BP x nest attendance
LOC120097498	9.29027	1.30395	0.704598	1.85063	0.0642234	NA	male	amygdala	50 ug/kg mixed BP x nest attendance
Pias4	34.4547	-0.448303	0.242257	-1.85053	0.0642373	NA	male	amygdala	50 ug/kg mixed BP x nest attendance
LOC120094119	17.776	2.30714	1.24693	1.85025	0.064278	NA	male	amygdala	50 ug/kg mixed BP x nest attendance
Edil3	809.183	-0.15128	0.0817764	-1.84992	0.064325	0.201895	male	amygdala	50 ug/kg mixed BP x nest attendance
Sema6d	194.384	-0.209383	0.113199	-1.84969	0.0643588	NA	male	amygdala	50 ug/kg mixed BP x nest attendance
Junb	12.9764	-0.640823	0.346505	-1.84939	0.0644014	NA	male	amygdala	50 ug/kg mixed BP x nest attendance
LOC108352965	6.73377	1.11247	0.601586	1.84923	0.0644253	NA	male	amygdala	50 ug/kg mixed BP x nest attendance
LOC120097988	4.95349	-0.98009	0.530015	-1.84918	0.0644324	NA	male	amygdala	50 ug/kg mixed BP x nest attendance
Usp48	155.414	-0.20355	0.110092	-1.84891	0.0644705	NA	male	amygdala	50 ug/kg mixed BP x nest attendance
Btbd3	221.848	-0.21448	0.116031	-1.84847	0.0645338	NA	male	amygdala	50 ug/kg mixed BP x nest attendance
LOC120100042	3.67073	1.95235	1.0562	1.84847	0.064534	NA	male	amygdala	50 ug/kg mixed BP x nest attendance
LOC108352387	99.9854	-0.268908	0.145498	-1.84819	0.0645746	NA	male	amygdala	50 ug/kg mixed BP x nest attendance
LOC102546766	659.328	-0.134203	0.0726168	-1.8481	0.0645875	0.202324	male	amygdala	50 ug/kg mixed BP x nest attendance
LOC103693133	5.54009	1.7844	0.965747	1.84769	0.0646471	NA	male	amygdala	50 ug/kg mixed BP x nest attendance
Ddx21-ps8	6.76123	1.05074	0.568696	1.84763	0.0646556	NA	male	amygdala	50 ug/kg mixed BP x nest attendance
LOC108352379	34.7941	-0.424575	0.229809	-1.84751	0.0646729	NA	male	amygdala	50 ug/kg mixed BP x nest attendance
Mindy2	390.571	-0.15666	0.0847984	-1.84744	0.064684	NA	male	amygdala	50 ug/kg mixed BP x nest attendance
Setd5	615.721	-0.127533	0.069051	-1.84694	0.0647558	0.202456	male	amygdala	50 ug/kg mixed BP x nest attendance
Dnajb12	120.403	0.29137	0.157765	1.84687	0.0647666	NA	male	amygdala	50 ug/kg mixed BP x nest attendance
Ptgs1	17.1328	0.638364	0.345675	1.84672	0.0647884	NA	male	amygdala	50 ug/kg mixed BP x nest attendance
Prnp	382.261	-0.172405	0.0933742	-1.84639	0.0648353	NA	male	amygdala	50 ug/kg mixed BP x nest attendance
Fam83b	12.5249	1.43619	0.777939	1.84615	0.0648707	NA	male	amygdala	50 ug/kg mixed BP x nest attendance
Rprml	374.364	0.250362	0.135637	1.84582	0.0649187	NA	male	amygdala	50 ug/kg mixed BP x nest attendance
Trpc7	55.1395	-0.322832	0.174927	-1.84552	0.0649614	NA	male	amygdala	50 ug/kg mixed BP x nest attendance
Puf60	392.525	0.238221	0.129104	1.84518	0.0650107	NA	male	amygdala	50 ug/kg mixed BP x nest attendance
Magee1	109.047	-0.282357	0.153068	-1.84465	0.0650888	NA	male	amygdala	50 ug/kg mixed BP x nest attendance
LOC103693048	70.0088	1.52031	0.824216	1.84455	0.0651031	NA	male	amygdala	50 ug/kg mixed BP x nest attendance
Rab11fip4	509.911	0.153345	0.0831354	1.84452	0.0651078	0.203162	male	amygdala	50 ug/kg mixed BP x nest attendance
Adamts12	100.834	0.237143	0.128569	1.84448	0.0651138	NA	male	amygdala	50 ug/kg mixed BP x nest attendance
Nid2-ps8	25.2198	0.671717	0.364221	1.84426	0.0651456	NA	male	amygdala	50 ug/kg mixed BP x nest attendance
Rundc3a	410.778	0.15571	0.0844325	1.84419	0.0651555	NA	male	amygdala	50 ug/kg mixed BP x nest attendance
Add2	265.569	-0.228998	0.124186	-1.84399	0.0651843	NA	male	amygdala	50 ug/kg mixed BP x nest attendance
LOC108352331	4.12896	1.88933	1.0246	1.84398	0.0651865	NA	male	amygdala	50 ug/kg mixed BP x nest attendance
Ap2a2	443.856	-0.147509	0.0800107	-1.84361	0.0652394	NA	male	amygdala	50 ug/kg mixed BP x nest attendance
Aif1	144.683	0.23436	0.127127	1.84352	0.0652533	NA	male	amygdala	50 ug/kg mixed BP x nest attendance
Mrpl32	84.775	0.341804	0.18542	1.84341	0.0652698	NA	male	amygdala	50 ug/kg mixed BP x nest attendance
Hmgb2	44.6971	-0.365449	0.19827	-1.84319	0.0653007	NA	male	amygdala	50 ug/kg mixed BP x nest attendance
Eef1g	704.614	-0.170366	0.0924404	-1.84298	0.065332	0.203466	male	amygdala	50 ug/kg mixed BP x nest attendance
LOC102549484	5.69706	1.59352	0.864662	1.84294	0.0653376	NA	male	amygdala	50 ug/kg mixed BP x nest attendance
Myof	61.0278	0.353449	0.191797	1.84282	0.0653546	NA	male	amygdala	50 ug/kg mixed BP x nest attendance
Slc38a5	86.8461	0.308462	0.167394	1.84273	0.0653678	NA	male	amygdala	50 ug/kg mixed BP x nest attendance
LOC120093159	12.9586	1.21125	0.657326	1.84269	0.0653738	NA	male	amygdala	50 ug/kg mixed BP x nest attendance
Kif2a	389.276	-0.17798	0.0966025	-1.84239	0.0654179	NA	male	amygdala	50 ug/kg mixed BP x nest attendance
Gbe1	135.737	0.327331	0.177697	1.84207	0.065465	NA	male	amygdala	50 ug/kg mixed BP x nest attendance
Jaml	5.29672	1.60915	0.873764	1.84163	0.0655297	NA	male	amygdala	50 ug/kg mixed BP x nest attendance
B4galt6	886.592	0.237803	0.129131	1.84156	0.06554	0.203719	male	amygdala	50 ug/kg mixed BP x nest attendance
Cyp2c55	8.25186	0.952365	0.51722	1.84131	0.0655755	NA	male	amygdala	50 ug/kg mixed BP x nest attendance
RT1-CE10	14.1537	1.09409	0.59449	1.84039	0.0657116	NA	male	amygdala	50 ug/kg mixed BP x nest attendance
Kcna4	150.893	-0.247679	0.134595	-1.84019	0.0657409	NA	male	amygdala	50 ug/kg mixed BP x nest attendance
LOC120103139	564.612	-0.259211	0.140891	-1.8398	0.0657971	0.204123	male	amygdala	50 ug/kg mixed BP x nest attendance
Cxcl17	25.2825	-0.481823	0.261961	-1.83929	0.0658724	NA	male	amygdala	50 ug/kg mixed BP x nest attendance
Mark2	308.884	-0.167537	0.0911006	-1.83903	0.0659104	NA	male	amygdala	50 ug/kg mixed BP x nest attendance
Arfgap2	128.273	-0.224	0.121812	-1.8389	0.0659298	NA	male	amygdala	50 ug/kg mixed BP x nest attendance
Metap2	326.448	-0.178332	0.0969918	-1.83863	0.0659696	NA	male	amygdala	50 ug/kg mixed BP x nest attendance
Eif5	498.347	-0.191946	0.104399	-1.83857	0.0659782	0.204291	male	amygdala	50 ug/kg mixed BP x nest attendance
Naa20	154.61	-0.193655	0.105341	-1.83837	0.0660082	NA	male	amygdala	50 ug/kg mixed BP x nest attendance
Scamp3	103.314	-0.281705	0.153341	-1.83712	0.0661927	NA	male	amygdala	50 ug/kg mixed BP x nest attendance
Phlpp1	321.608	-0.170812	0.0929787	-1.83711	0.0661936	NA	male	amygdala	50 ug/kg mixed BP x nest attendance
Ccdc63	5.95543	1.51401	0.824231	1.83688	0.0662276	NA	male	amygdala	50 ug/kg mixed BP x nest attendance
Ppp2cb	281.427	-0.187557	0.102134	-1.83638	0.066301	NA	male	amygdala	50 ug/kg mixed BP x nest attendance
Dlx6	65.8671	-0.393524	0.214322	-1.83614	0.0663376	NA	male	amygdala	50 ug/kg mixed BP x nest attendance
Mchr1	49.6713	0.343815	0.187254	1.83608	0.0663454	NA	male	amygdala	50 ug/kg mixed BP x nest attendance
Ankrd1	11.4893	0.991446	0.540122	1.83559	0.0664176	NA	male	amygdala	50 ug/kg mixed BP x nest attendance
Tmigd1	4.7975	2.00257	1.09133	1.83498	0.0665093	NA	male	amygdala	50 ug/kg mixed BP x nest attendance
Hspe1	445.842	0.254874	0.138907	1.83485	0.0665274	NA	male	amygdala	50 ug/kg mixed BP x nest attendance
Mfsd14b	79.6368	0.299618	0.163319	1.83455	0.0665719	NA	male	amygdala	50 ug/kg mixed BP x nest attendance
Ltf	2.90761	1.95249	1.06434	1.83447	0.0665847	NA	male	amygdala	50 ug/kg mixed BP x nest attendance
Naa15	346.545	-0.153191	0.0835261	-1.83405	0.0666466	NA	male	amygdala	50 ug/kg mixed BP x nest attendance
Clasp1	423.314	-0.126838	0.0691922	-1.83312	0.0667843	NA	male	amygdala	50 ug/kg mixed BP x nest attendance
LOC120101626	4.4569	1.37545	0.750404	1.83294	0.0668108	NA	male	amygdala	50 ug/kg mixed BP x nest attendance
Ntm	2435.88	-0.13494	0.0736196	-1.83293	0.0668129	0.206478	male	amygdala	50 ug/kg mixed BP x nest attendance
Wdr12	190.402	0.2018	0.110122	1.83251	0.0668752	NA	male	amygdala	50 ug/kg mixed BP x nest attendance
Tnni1	9.95699	0.752828	0.410819	1.83251	0.066876	NA	male	amygdala	50 ug/kg mixed BP x nest attendance
LOC108351651	20.2854	2.26458	1.23596	1.83225	0.0669144	NA	male	amygdala	50 ug/kg mixed BP x nest attendance
Rps2-ps13	6.31789	-0.952626	0.520067	-1.83174	0.0669908	NA	male	amygdala	50 ug/kg mixed BP x nest attendance
LOC120098859	19.7708	0.535603	0.292423	1.8316	0.0670106	NA	male	amygdala	50 ug/kg mixed BP x nest attendance
Cog7	147.004	0.215037	0.117407	1.83156	0.0670173	NA	male	amygdala	50 ug/kg mixed BP x nest attendance
Pax5	22.1886	0.771067	0.420996	1.83153	0.0670212	NA	male	amygdala	50 ug/kg mixed BP x nest attendance
Frzb	26.8214	0.463799	0.253247	1.83141	0.0670395	NA	male	amygdala	50 ug/kg mixed BP x nest attendance
Slc3a2	120.029	-0.324641	0.177264	-1.83139	0.0670419	NA	male	amygdala	50 ug/kg mixed BP x nest attendance
Rapgefl1	81.7736	-0.32711	0.178642	-1.83109	0.0670871	NA	male	amygdala	50 ug/kg mixed BP x nest attendance
Cand1	140.737	-0.196519	0.107351	-1.83062	0.0671577	NA	male	amygdala	50 ug/kg mixed BP x nest attendance
Dnah1	77.456	0.390772	0.213481	1.83048	0.0671788	NA	male	amygdala	50 ug/kg mixed BP x nest attendance
Fut2	11.7491	0.916995	0.500984	1.83039	0.067192	NA	male	amygdala	50 ug/kg mixed BP x nest attendance
Cisd2	221.13	0.171466	0.0936777	1.83038	0.0671933	NA	male	amygdala	50 ug/kg mixed BP x nest attendance
LOC120100861	4.80831	1.79633	0.981452	1.83028	0.0672081	NA	male	amygdala	50 ug/kg mixed BP x nest attendance
Hnrnpa1-ps47	58.3053	-0.343314	0.187662	-1.82943	0.0673356	NA	male	amygdala	50 ug/kg mixed BP x nest attendance
Stab2	50.3495	0.892845	0.488128	1.82912	0.0673813	NA	male	amygdala	50 ug/kg mixed BP x nest attendance
Snap25	1651.72	-0.157216	0.0859684	-1.82877	0.0674345	0.207998	male	amygdala	50 ug/kg mixed BP x nest attendance
Tjp3	8.92194	-0.788852	0.431454	-1.82836	0.0674958	NA	male	amygdala	50 ug/kg mixed BP x nest attendance
Usp40	262.246	-0.16293	0.0891153	-1.82831	0.0675034	NA	male	amygdala	50 ug/kg mixed BP x nest attendance
LOC120099725	120.392	1.80105	0.985132	1.82824	0.067514	NA	male	amygdala	50 ug/kg mixed BP x nest attendance
LOC102555916	11.7383	-0.725577	0.396952	-1.82787	0.0675687	NA	male	amygdala	50 ug/kg mixed BP x nest attendance
Epb41l2	487.863	0.187014	0.102318	1.82776	0.0675848	0.208063	male	amygdala	50 ug/kg mixed BP x nest attendance
Agrp	29.0572	0.691434	0.378397	1.82727	0.0676588	NA	male	amygdala	50 ug/kg mixed BP x nest attendance
Terb1	35.9208	0.419556	0.229694	1.82659	0.0677618	NA	male	amygdala	50 ug/kg mixed BP x nest attendance
Tpt1	1454.72	-0.158328	0.0866909	-1.82635	0.0677971	0.208072	male	amygdala	50 ug/kg mixed BP x nest attendance
Sppl3	332.275	-0.147884	0.0809797	-1.82619	0.0678216	NA	male	amygdala	50 ug/kg mixed BP x nest attendance
Rpl12	671.17	-0.166263	0.0910518	-1.82602	0.0678467	0.208072	male	amygdala	50 ug/kg mixed BP x nest attendance
LOC120093649	31.6526	-0.439676	0.240799	-1.8259	0.0678649	NA	male	amygdala	50 ug/kg mixed BP x nest attendance
Riok3	193.544	-0.217084	0.118902	-1.82574	0.0678888	NA	male	amygdala	50 ug/kg mixed BP x nest attendance
Mfsd6	175.954	-0.223323	0.122361	-1.82512	0.0679828	NA	male	amygdala	50 ug/kg mixed BP x nest attendance
LOC103691948	7.52931	1.2113	0.664054	1.8241	0.0681377	NA	male	amygdala	50 ug/kg mixed BP x nest attendance
Slc45a2	11.5243	0.922508	0.50587	1.82361	0.0682118	NA	male	amygdala	50 ug/kg mixed BP x nest attendance
LOC103694196	52.9056	-0.327624	0.179692	-1.82325	0.0682654	NA	male	amygdala	50 ug/kg mixed BP x nest attendance
Mga	220.509	-0.189953	0.104184	-1.82325	0.068266	NA	male	amygdala	50 ug/kg mixed BP x nest attendance
LOC120103022	4.82605	-1.00093	0.549074	-1.82295	0.0683108	NA	male	amygdala	50 ug/kg mixed BP x nest attendance
Nyap2	261.23	-0.18903	0.103699	-1.82287	0.0683234	NA	male	amygdala	50 ug/kg mixed BP x nest attendance
LOC102552402	5.37958	1.3817	0.758027	1.82276	0.0683397	NA	male	amygdala	50 ug/kg mixed BP x nest attendance
Cfap44	34.2254	0.582865	0.319785	1.82268	0.0683524	NA	male	amygdala	50 ug/kg mixed BP x nest attendance
Washc2c	164.496	-0.182523	0.100141	-1.82266	0.0683548	NA	male	amygdala	50 ug/kg mixed BP x nest attendance
Hnrnpk	1020.41	0.15565	0.08541	1.82238	0.068397	0.20936	male	amygdala	50 ug/kg mixed BP x nest attendance
LOC120096985	40.5704	0.420417	0.230701	1.82235	0.0684018	NA	male	amygdala	50 ug/kg mixed BP x nest attendance
Phldb1	332.269	0.192866	0.105868	1.82176	0.0684916	NA	male	amygdala	50 ug/kg mixed BP x nest attendance
LOC120101777	7.93944	1.00456	0.551447	1.82167	0.0685049	NA	male	amygdala	50 ug/kg mixed BP x nest attendance
LOC102550446	13.1046	1.07193	0.588496	1.82148	0.0685339	NA	male	amygdala	50 ug/kg mixed BP x nest attendance
LOC120099963	2.53177	-1.90877	1.04819	-1.82103	0.0686028	NA	male	amygdala	50 ug/kg mixed BP x nest attendance
Slc25a17	166.483	0.212956	0.116958	1.82079	0.0686386	NA	male	amygdala	50 ug/kg mixed BP x nest attendance
Zfand2b	92.6209	0.293275	0.161103	1.82042	0.0686946	NA	male	amygdala	50 ug/kg mixed BP x nest attendance
Emp1	18.4301	0.558688	0.306903	1.82041	0.0686974	NA	male	amygdala	50 ug/kg mixed BP x nest attendance
Pitpnc1	1012.92	-0.137267	0.0754181	-1.82008	0.0687466	0.21003	male	amygdala	50 ug/kg mixed BP x nest attendance
Diras1	10.7857	-0.763146	0.419434	-1.81947	0.0688404	NA	male	amygdala	50 ug/kg mixed BP x nest attendance
LOC120098360	115.737	0.31488	0.173118	1.81887	0.0689308	NA	male	amygdala	50 ug/kg mixed BP x nest attendance
Lrp3	135.476	-0.232024	0.127571	-1.81878	0.0689443	NA	male	amygdala	50 ug/kg mixed BP x nest attendance
Mapk3	217.512	0.241771	0.132945	1.81858	0.0689756	NA	male	amygdala	50 ug/kg mixed BP x nest attendance
Pabir2	7.3062	-0.846773	0.46564	-1.81851	0.0689856	NA	male	amygdala	50 ug/kg mixed BP x nest attendance
Phb1-ps5	2.93962	1.87963	1.03361	1.81851	0.0689866	NA	male	amygdala	50 ug/kg mixed BP x nest attendance
Smarca5	205.159	-0.182944	0.100607	-1.8184	0.0690027	NA	male	amygdala	50 ug/kg mixed BP x nest attendance
LOC120100041	7.05215	1.2851	0.706983	1.81772	0.0691062	NA	male	amygdala	50 ug/kg mixed BP x nest attendance
Bet1	31.2245	-0.441723	0.243123	-1.81687	0.0692371	NA	male	amygdala	50 ug/kg mixed BP x nest attendance
Tsfm	107.278	0.268797	0.147946	1.81686	0.0692383	NA	male	amygdala	50 ug/kg mixed BP x nest attendance
LOC120101516	3.60865	1.79203	0.986436	1.81667	0.069267	NA	male	amygdala	50 ug/kg mixed BP x nest attendance
Fez1	463.637	-0.196253	0.10803	-1.81666	0.0692696	NA	male	amygdala	50 ug/kg mixed BP x nest attendance
Timm10	206.995	0.226793	0.124858	1.81642	0.0693066	NA	male	amygdala	50 ug/kg mixed BP x nest attendance
LOC100912071	205.185	0.168414	0.0927207	1.81636	0.0693151	NA	male	amygdala	50 ug/kg mixed BP x nest attendance
Vps4a	195.087	-0.195588	0.107682	-1.81635	0.0693161	NA	male	amygdala	50 ug/kg mixed BP x nest attendance
Zfp711	45.8214	-0.33558	0.184761	-1.81629	0.0693257	NA	male	amygdala	50 ug/kg mixed BP x nest attendance
Pttg1ip2	8.0163	1.54344	0.850101	1.8156	0.0694325	NA	male	amygdala	50 ug/kg mixed BP x nest attendance
Spdye4-ps1	16.2915	0.678475	0.373803	1.81506	0.0695143	NA	male	amygdala	50 ug/kg mixed BP x nest attendance
Vash1	90.5314	-0.322228	0.177536	-1.815	0.0695244	NA	male	amygdala	50 ug/kg mixed BP x nest attendance
Ssh1	147.21	-0.20865	0.114972	-1.81479	0.0695563	NA	male	amygdala	50 ug/kg mixed BP x nest attendance
LOC120095842	51.9571	0.414226	0.228291	1.81447	0.0696059	NA	male	amygdala	50 ug/kg mixed BP x nest attendance
Slc26a3	18.201	0.692245	0.381532	1.81438	0.0696191	NA	male	amygdala	50 ug/kg mixed BP x nest attendance
Znrd1as1	24.4379	0.471201	0.25972	1.81426	0.0696372	NA	male	amygdala	50 ug/kg mixed BP x nest attendance
Armh1	36.8522	0.554415	0.305612	1.81411	0.0696608	NA	male	amygdala	50 ug/kg mixed BP x nest attendance
LOC120094304	5.44092	-1.05222	0.580291	-1.81327	0.0697902	NA	male	amygdala	50 ug/kg mixed BP x nest attendance
Exoc4	676.702	-0.102506	0.0565408	-1.81296	0.0698382	0.21296	male	amygdala	50 ug/kg mixed BP x nest attendance
Cuzd1	39.1057	0.384949	0.212391	1.81245	0.0699161	NA	male	amygdala	50 ug/kg mixed BP x nest attendance
RGD1561958	7.352	1.11362	0.614591	1.81196	0.0699917	NA	male	amygdala	50 ug/kg mixed BP x nest attendance
Add1	456.603	-0.148357	0.0818956	-1.81154	0.0700573	NA	male	amygdala	50 ug/kg mixed BP x nest attendance
Emc9	97.1467	0.254936	0.140761	1.81113	0.0701215	NA	male	amygdala	50 ug/kg mixed BP x nest attendance
LOC120103546	3.80873	1.48279	0.818871	1.81077	0.0701757	NA	male	amygdala	50 ug/kg mixed BP x nest attendance
Gucy2c	19.0061	0.893831	0.49369	1.81051	0.0702166	NA	male	amygdala	50 ug/kg mixed BP x nest attendance
Proca1	33.4535	0.402855	0.222517	1.81044	0.0702269	NA	male	amygdala	50 ug/kg mixed BP x nest attendance
Tbck	109.842	-0.24661	0.136218	-1.81041	0.0702322	NA	male	amygdala	50 ug/kg mixed BP x nest attendance
Zfp292	308.406	-0.160433	0.0886194	-1.81036	0.0702395	NA	male	amygdala	50 ug/kg mixed BP x nest attendance
RGD1306271	301.364	-0.158373	0.0874814	-1.81036	0.0702399	NA	male	amygdala	50 ug/kg mixed BP x nest attendance
Fam168b	339.147	-0.164754	0.0910353	-1.80978	0.0703297	NA	male	amygdala	50 ug/kg mixed BP x nest attendance
LOC120099878	61.8705	-0.385802	0.213197	-1.80961	0.0703569	NA	male	amygdala	50 ug/kg mixed BP x nest attendance
Cyp2c12	3.8274	1.65887	0.916783	1.80944	0.0703822	NA	male	amygdala	50 ug/kg mixed BP x nest attendance
LOC102555989	24.8138	0.591273	0.326849	1.80901	0.0704498	NA	male	amygdala	50 ug/kg mixed BP x nest attendance
Asnsd1	78.0775	-0.260845	0.144197	-1.80895	0.0704588	NA	male	amygdala	50 ug/kg mixed BP x nest attendance
Vrk3	47.8702	0.328958	0.181856	1.80889	0.0704679	NA	male	amygdala	50 ug/kg mixed BP x nest attendance
LOC102546571	83.2666	-0.321986	0.178043	-1.80848	0.0705325	NA	male	amygdala	50 ug/kg mixed BP x nest attendance
LOC120095055	27.4637	-0.444546	0.245885	-1.80794	0.0706151	NA	male	amygdala	50 ug/kg mixed BP x nest attendance
Ssty1-ps3	38.4047	2.12343	1.17463	1.80774	0.0706468	NA	male	amygdala	50 ug/kg mixed BP x nest attendance
Hnrnpk-ps2	23.6266	-0.524574	0.290185	-1.80772	0.07065	NA	male	amygdala	50 ug/kg mixed BP x nest attendance
Ccr6	5.3936	1.69972	0.940257	1.80772	0.0706507	NA	male	amygdala	50 ug/kg mixed BP x nest attendance
LOC501116	6.86326	-0.860503	0.476016	-1.80772	0.0706507	NA	male	amygdala	50 ug/kg mixed BP x nest attendance
Grap2	27.3142	1.26165	0.697965	1.80761	0.0706667	NA	male	amygdala	50 ug/kg mixed BP x nest attendance
LOC120098996	3.90206	-1.25627	0.695016	-1.80754	0.0706784	NA	male	amygdala	50 ug/kg mixed BP x nest attendance
Pet100	249.101	0.225771	0.124916	1.80738	0.0707025	NA	male	amygdala	50 ug/kg mixed BP x nest attendance
Stfa2	2.72509	1.83974	1.01795	1.8073	0.0707162	NA	male	amygdala	50 ug/kg mixed BP x nest attendance
Mgat3	710.978	0.18087	0.100099	1.80691	0.0707757	0.21541	male	amygdala	50 ug/kg mixed BP x nest attendance
Aifm3	48.3731	0.337177	0.186608	1.80688	0.0707815	NA	male	amygdala	50 ug/kg mixed BP x nest attendance
LOC120097944	3.06002	1.69208	0.936616	1.80659	0.0708261	NA	male	amygdala	50 ug/kg mixed BP x nest attendance
Maz	252.499	-0.221952	0.122862	-1.80652	0.0708374	NA	male	amygdala	50 ug/kg mixed BP x nest attendance
Akap12	242.244	-0.174988	0.0968691	-1.80644	0.0708502	NA	male	amygdala	50 ug/kg mixed BP x nest attendance
Mtss1	404.025	-0.14618	0.0809233	-1.8064	0.0708551	NA	male	amygdala	50 ug/kg mixed BP x nest attendance
LOC108352191	43.1981	0.410116	0.227083	1.80601	0.070916	NA	male	amygdala	50 ug/kg mixed BP x nest attendance
Proser2	226.579	-0.186017	0.103007	-1.80587	0.0709386	NA	male	amygdala	50 ug/kg mixed BP x nest attendance
LOC102550239	23.8556	-0.443001	0.245371	-1.80543	0.0710069	NA	male	amygdala	50 ug/kg mixed BP x nest attendance
Snrpa1	205.178	0.275831	0.15282	1.80494	0.0710843	NA	male	amygdala	50 ug/kg mixed BP x nest attendance
LOC120096611	25.5254	-0.45789	0.253753	-1.80447	0.0711578	NA	male	amygdala	50 ug/kg mixed BP x nest attendance
Hsp90ab1-ps2	75.542	-0.399343	0.221328	-1.80431	0.0711833	NA	male	amygdala	50 ug/kg mixed BP x nest attendance
LOC120093799	537.615	-0.203585	0.112836	-1.80425	0.0711926	0.21627	male	amygdala	50 ug/kg mixed BP x nest attendance
LOC120100020	13.8057	0.793765	0.440227	1.80308	0.0713751	NA	male	amygdala	50 ug/kg mixed BP x nest attendance
RGD1565415	10.1628	-0.873472	0.48461	-1.80242	0.0714789	NA	male	amygdala	50 ug/kg mixed BP x nest attendance
Ankrd24	59.3562	0.322146	0.178732	1.8024	0.0714828	NA	male	amygdala	50 ug/kg mixed BP x nest attendance
Pcif1	76.915	-0.293738	0.16298	-1.8023	0.071498	NA	male	amygdala	50 ug/kg mixed BP x nest attendance
St8sia4	81.5175	-0.261364	0.145027	-1.80218	0.0715173	NA	male	amygdala	50 ug/kg mixed BP x nest attendance
Mdfic2	15.5446	0.925673	0.513694	1.80199	0.0715468	NA	male	amygdala	50 ug/kg mixed BP x nest attendance
Napb	806.576	-0.134074	0.0744042	-1.80196	0.0715512	0.216349	male	amygdala	50 ug/kg mixed BP x nest attendance
Hsd17b12	450.403	0.150342	0.0834376	1.80185	0.0715684	NA	male	amygdala	50 ug/kg mixed BP x nest attendance
Srgap2	665.653	-0.117586	0.0652636	-1.80172	0.0715901	0.216349	male	amygdala	50 ug/kg mixed BP x nest attendance
LOC120095243	8.35326	-0.732717	0.406695	-1.80164	0.071602	NA	male	amygdala	50 ug/kg mixed BP x nest attendance
Gpm6a	2075.91	-0.121589	0.0674927	-1.80151	0.0716229	0.216349	male	amygdala	50 ug/kg mixed BP x nest attendance
Secisbp2l	398.947	-0.15773	0.0875589	-1.80142	0.0716371	NA	male	amygdala	50 ug/kg mixed BP x nest attendance
Slamf1	7.79918	0.969291	0.538076	1.8014	0.0716396	NA	male	amygdala	50 ug/kg mixed BP x nest attendance
LOC103690795	66.0094	-0.295938	0.164288	-1.80133	0.0716503	NA	male	amygdala	50 ug/kg mixed BP x nest attendance
Creb3l1	38.6834	0.555509	0.308486	1.80076	0.0717414	NA	male	amygdala	50 ug/kg mixed BP x nest attendance
Sdccag8	474.013	-0.136395	0.0757489	-1.80062	0.0717629	0.216366	male	amygdala	50 ug/kg mixed BP x nest attendance
Nprl3	59.5449	0.296457	0.164668	1.80033	0.071808	NA	male	amygdala	50 ug/kg mixed BP x nest attendance
LOC102549623	12.8144	0.725514	0.403118	1.79975	0.0718994	NA	male	amygdala	50 ug/kg mixed BP x nest attendance
Haus2	28.4058	-0.421942	0.234455	-1.79967	0.0719124	NA	male	amygdala	50 ug/kg mixed BP x nest attendance
LOC100362751	95.9306	-0.257872	0.143294	-1.7996	0.0719232	NA	male	amygdala	50 ug/kg mixed BP x nest attendance
C15h8orf58	30.0655	0.4385	0.243709	1.79927	0.0719752	NA	male	amygdala	50 ug/kg mixed BP x nest attendance
Ppef2	19.3348	0.601872	0.334638	1.79858	0.0720853	NA	male	amygdala	50 ug/kg mixed BP x nest attendance
Pan3	285.384	-0.149801	0.0833096	-1.79812	0.0721574	NA	male	amygdala	50 ug/kg mixed BP x nest attendance
Litafd	4.93809	1.46376	0.814081	1.79805	0.0721695	NA	male	amygdala	50 ug/kg mixed BP x nest attendance
LOC120094708	4.04222	1.52889	0.850623	1.79737	0.0722767	NA	male	amygdala	50 ug/kg mixed BP x nest attendance
Cage1	17.8244	0.634682	0.353124	1.79734	0.0722824	NA	male	amygdala	50 ug/kg mixed BP x nest attendance
Ssty1-ps6	24.2182	2.06435	1.14856	1.79734	0.0722824	NA	male	amygdala	50 ug/kg mixed BP x nest attendance
Btnl5	16.2954	-0.906534	0.504428	-1.79715	0.0723114	NA	male	amygdala	50 ug/kg mixed BP x nest attendance
Gcm1	5.50302	1.86254	1.03658	1.79682	0.0723644	NA	male	amygdala	50 ug/kg mixed BP x nest attendance
LOC120093104	3.36774	1.9605	1.09144	1.79624	0.0724564	NA	male	amygdala	50 ug/kg mixed BP x nest attendance
Eif3b	154.622	-0.217224	0.120945	-1.79605	0.0724864	NA	male	amygdala	50 ug/kg mixed BP x nest attendance
LOC120099738	13.4903	1.91263	1.06493	1.79602	0.0724912	NA	male	amygdala	50 ug/kg mixed BP x nest attendance
Grin1	662.995	-0.158661	0.0883471	-1.79588	0.0725131	0.218218	male	amygdala	50 ug/kg mixed BP x nest attendance
Cd22	5.02807	1.71623	0.955694	1.7958	0.0725268	NA	male	amygdala	50 ug/kg mixed BP x nest attendance
Tmem88b	5.25974	-1.29906	0.723618	-1.79523	0.0726171	NA	male	amygdala	50 ug/kg mixed BP x nest attendance
Plrg1	98.0807	0.243723	0.135794	1.7948	0.0726864	NA	male	amygdala	50 ug/kg mixed BP x nest attendance
LOC120093245	3.48447	1.79672	1.00121	1.79455	0.0727259	NA	male	amygdala	50 ug/kg mixed BP x nest attendance
LOC120103524	11.9197	1.1709	0.652512	1.79446	0.0727403	NA	male	amygdala	50 ug/kg mixed BP x nest attendance
LOC103691076	19.5001	0.514748	0.286887	1.79425	0.0727727	NA	male	amygdala	50 ug/kg mixed BP x nest attendance
Zdhhc6	120.8	0.235248	0.13113	1.79401	0.0728114	NA	male	amygdala	50 ug/kg mixed BP x nest attendance
LOC108349081	19.5051	0.851072	0.474412	1.79395	0.0728212	NA	male	amygdala	50 ug/kg mixed BP x nest attendance
Mark3	432.283	-0.129998	0.0724731	-1.79374	0.072855	NA	male	amygdala	50 ug/kg mixed BP x nest attendance
Odc1-ps11	9.96728	1.6139	0.899943	1.79333	0.0729196	NA	male	amygdala	50 ug/kg mixed BP x nest attendance
Paip1	141.548	-0.196966	0.109835	-1.79329	0.0729259	NA	male	amygdala	50 ug/kg mixed BP x nest attendance
Adprs	113.07	-0.247291	0.137912	-1.79311	0.0729556	NA	male	amygdala	50 ug/kg mixed BP x nest attendance
Rps25-ps8	112.061	-0.314502	0.175432	-1.79273	0.0730163	NA	male	amygdala	50 ug/kg mixed BP x nest attendance
Tnxa-ps1	13.7224	0.721405	0.402433	1.79261	0.0730356	NA	male	amygdala	50 ug/kg mixed BP x nest attendance
LOC120095201	10.3695	1.17211	0.654019	1.79217	0.0731061	NA	male	amygdala	50 ug/kg mixed BP x nest attendance
Ube2z	245.264	0.179876	0.100387	1.79183	0.07316	NA	male	amygdala	50 ug/kg mixed BP x nest attendance
Nxpe5	3.499	1.99666	1.11449	1.79155	0.0732047	NA	male	amygdala	50 ug/kg mixed BP x nest attendance
Calm2	3821.4	-0.141925	0.079222	-1.79148	0.0732155	0.21992	male	amygdala	50 ug/kg mixed BP x nest attendance
Eif4g1	208.389	-0.189796	0.105978	-1.79091	0.0733079	NA	male	amygdala	50 ug/kg mixed BP x nest attendance
LOC120098327	3.31551	-1.42537	0.796267	-1.79006	0.0734443	NA	male	amygdala	50 ug/kg mixed BP x nest attendance
Fbxl7	196.043	-0.181183	0.101219	-1.79002	0.073451	NA	male	amygdala	50 ug/kg mixed BP x nest attendance
Wnt3a	20.3171	1.39837	0.781311	1.78977	0.0734911	NA	male	amygdala	50 ug/kg mixed BP x nest attendance
Pvalb	9.85633	0.917845	0.512933	1.7894	0.0735496	NA	male	amygdala	50 ug/kg mixed BP x nest attendance
LOC120098962	259.372	0.273384	0.152786	1.78932	0.0735627	NA	male	amygdala	50 ug/kg mixed BP x nest attendance
Sdad1-ps1	66.985	-0.314374	0.175702	-1.78925	0.0735745	NA	male	amygdala	50 ug/kg mixed BP x nest attendance
LOC108348576	4.71416	1.57152	0.878403	1.78907	0.0736038	NA	male	amygdala	50 ug/kg mixed BP x nest attendance
Marchf7	174.888	-0.171723	0.0960078	-1.78864	0.0736731	NA	male	amygdala	50 ug/kg mixed BP x nest attendance
C15h14orf119-ps1	7.27946	1.42901	0.798979	1.78855	0.0736877	NA	male	amygdala	50 ug/kg mixed BP x nest attendance
LOC102550051	4.78278	1.23377	0.689852	1.78846	0.0737023	NA	male	amygdala	50 ug/kg mixed BP x nest attendance
LOC120100932	82.2552	-0.265003	0.148176	-1.78843	0.0737068	NA	male	amygdala	50 ug/kg mixed BP x nest attendance
Epn2	338.975	-0.178045	0.0996053	-1.7875	0.0738566	NA	male	amygdala	50 ug/kg mixed BP x nest attendance
Kansl2	113.351	-0.247744	0.13864	-1.78696	0.0739439	NA	male	amygdala	50 ug/kg mixed BP x nest attendance
Plg	13.9774	0.788974	0.44154	1.78687	0.0739588	NA	male	amygdala	50 ug/kg mixed BP x nest attendance
LOC108350663	4.20911	1.77335	0.992615	1.78654	0.0740117	NA	male	amygdala	50 ug/kg mixed BP x nest attendance
Mms22l	78.2948	0.394533	0.22087	1.78627	0.0740558	NA	male	amygdala	50 ug/kg mixed BP x nest attendance
Dmac2	62.7673	-0.281479	0.15759	-1.78615	0.0740747	NA	male	amygdala	50 ug/kg mixed BP x nest attendance
Lmntd1	38.4429	0.459462	0.257252	1.78604	0.0740933	NA	male	amygdala	50 ug/kg mixed BP x nest attendance
Krt77	22.8773	0.535615	0.299899	1.78598	0.074102	NA	male	amygdala	50 ug/kg mixed BP x nest attendance
Tap1	19.9894	0.517674	0.289888	1.78577	0.0741366	NA	male	amygdala	50 ug/kg mixed BP x nest attendance
LOC120094295	11.1162	1.36219	0.763186	1.78487	0.0742819	NA	male	amygdala	50 ug/kg mixed BP x nest attendance
LOC108352416	12.2262	1.10352	0.618267	1.78486	0.0742843	NA	male	amygdala	50 ug/kg mixed BP x nest attendance
Nit2	241.641	-0.184841	0.103563	-1.78482	0.0742907	NA	male	amygdala	50 ug/kg mixed BP x nest attendance
Cdkl3	143.779	-0.199037	0.111525	-1.78468	0.0743137	NA	male	amygdala	50 ug/kg mixed BP x nest attendance
Tmem161b	101.776	-0.232883	0.130515	-1.78433	0.0743697	NA	male	amygdala	50 ug/kg mixed BP x nest attendance
LOC120095588	33.144	-0.398804	0.223581	-1.78371	0.0744708	NA	male	amygdala	50 ug/kg mixed BP x nest attendance
Mtfp1	55.2086	0.322448	0.18079	1.78355	0.0744972	NA	male	amygdala	50 ug/kg mixed BP x nest attendance
Arrb1	281.46	-0.159271	0.0893036	-1.78347	0.0745092	NA	male	amygdala	50 ug/kg mixed BP x nest attendance
Kcnd2	2116.15	-0.169781	0.0952075	-1.78327	0.0745427	0.223489	male	amygdala	50 ug/kg mixed BP x nest attendance
Lrrc56	38.9957	0.371672	0.208429	1.78321	0.0745528	NA	male	amygdala	50 ug/kg mixed BP x nest attendance
Spin2l-ps8	9.97932	2.19807	1.23277	1.78303	0.0745811	NA	male	amygdala	50 ug/kg mixed BP x nest attendance
Ppp1r15b	43.1546	-0.369743	0.207407	-1.78269	0.0746367	NA	male	amygdala	50 ug/kg mixed BP x nest attendance
Shisa5	119.622	0.241682	0.135572	1.78268	0.0746388	NA	male	amygdala	50 ug/kg mixed BP x nest attendance
Grk4	191.165	-0.17519	0.0982879	-1.78242	0.0746807	NA	male	amygdala	50 ug/kg mixed BP x nest attendance
Slc22a15	55.0483	-0.294943	0.165478	-1.78237	0.0746893	NA	male	amygdala	50 ug/kg mixed BP x nest attendance
Eva1b	37.0197	0.386841	0.217052	1.78225	0.074709	NA	male	amygdala	50 ug/kg mixed BP x nest attendance
Gapdh-ps1	3.81971	1.9873	1.11514	1.78211	0.0747312	NA	male	amygdala	50 ug/kg mixed BP x nest attendance
Lrrtm3	457.252	-0.177639	0.0996791	-1.78211	0.0747317	NA	male	amygdala	50 ug/kg mixed BP x nest attendance
LOC108352541	170.352	-0.21504	0.120718	-1.78134	0.0748562	NA	male	amygdala	50 ug/kg mixed BP x nest attendance
LOC120099581	132.102	1.52773	0.857711	1.78117	0.0748841	NA	male	amygdala	50 ug/kg mixed BP x nest attendance
Akt3	850.987	-0.118047	0.0662783	-1.78108	0.0748988	0.224116	male	amygdala	50 ug/kg mixed BP x nest attendance
Nudc	294.514	-0.185416	0.104116	-1.78086	0.0749357	NA	male	amygdala	50 ug/kg mixed BP x nest attendance
Sstr3	40.4693	0.408963	0.229648	1.78083	0.0749406	NA	male	amygdala	50 ug/kg mixed BP x nest attendance
Efs	41.0233	0.365936	0.205503	1.78068	0.0749648	NA	male	amygdala	50 ug/kg mixed BP x nest attendance
Gapdh	2347.96	-0.166818	0.0937037	-1.78028	0.0750309	0.224116	male	amygdala	50 ug/kg mixed BP x nest attendance
Tyw5	26.517	-0.427773	0.240295	-1.7802	0.0750438	NA	male	amygdala	50 ug/kg mixed BP x nest attendance
Mrpl20	284.645	0.209162	0.117503	1.78005	0.0750682	NA	male	amygdala	50 ug/kg mixed BP x nest attendance
LOC120098830	16.5052	0.876555	0.492504	1.77979	0.0751098	NA	male	amygdala	50 ug/kg mixed BP x nest attendance
Rbpms2	31.0977	0.59261	0.33298	1.77972	0.0751219	NA	male	amygdala	50 ug/kg mixed BP x nest attendance
Nab2	33.2286	-0.378421	0.212655	-1.77951	0.0751565	NA	male	amygdala	50 ug/kg mixed BP x nest attendance
LOC102548698	4.14073	1.63833	0.920678	1.77948	0.0751617	NA	male	amygdala	50 ug/kg mixed BP x nest attendance
Dock7	293.773	-0.137258	0.0771342	-1.77946	0.0751636	NA	male	amygdala	50 ug/kg mixed BP x nest attendance
Mylk	80.381	0.490366	0.275714	1.77853	0.0753167	NA	male	amygdala	50 ug/kg mixed BP x nest attendance
Csnk1g3-ps4	8.07195	-0.919905	0.517235	-1.77851	0.0753208	NA	male	amygdala	50 ug/kg mixed BP x nest attendance
LOC102547955	70.1846	0.274533	0.154382	1.77826	0.0753605	NA	male	amygdala	50 ug/kg mixed BP x nest attendance
Mtarc1	20.4336	0.879014	0.494346	1.77813	0.075382	NA	male	amygdala	50 ug/kg mixed BP x nest attendance
Wrap53	77.4412	0.2789	0.156854	1.77809	0.075389	NA	male	amygdala	50 ug/kg mixed BP x nest attendance
Astl	7.24991	1.24404	0.699675	1.77803	0.0753996	NA	male	amygdala	50 ug/kg mixed BP x nest attendance
Ube2i-ps4	64.6811	-0.282006	0.158669	-1.77732	0.0755157	NA	male	amygdala	50 ug/kg mixed BP x nest attendance
Kctd16	1252.99	-0.178444	0.100402	-1.7773	0.0755187	0.225066	male	amygdala	50 ug/kg mixed BP x nest attendance
Slc7a3	37.1979	-0.402629	0.226554	-1.77719	0.0755374	NA	male	amygdala	50 ug/kg mixed BP x nest attendance
LOC120096733	4.00351	1.50348	0.846012	1.77714	0.0755454	NA	male	amygdala	50 ug/kg mixed BP x nest attendance
Trmt13	109.811	-0.245273	0.138033	-1.77691	0.0755823	NA	male	amygdala	50 ug/kg mixed BP x nest attendance
LOC108352734	5.88909	-0.894653	0.503495	-1.77689	0.0755869	NA	male	amygdala	50 ug/kg mixed BP x nest attendance
Mybpc1	30.3784	0.726243	0.408765	1.77668	0.0756216	NA	male	amygdala	50 ug/kg mixed BP x nest attendance
Myo5a	712.146	-0.187928	0.105778	-1.77663	0.075629	0.225066	male	amygdala	50 ug/kg mixed BP x nest attendance
LOC120097950	3.59856	1.75378	0.987159	1.77659	0.0756357	NA	male	amygdala	50 ug/kg mixed BP x nest attendance
Mcoln2	7.33454	1.21916	0.686373	1.77624	0.075694	NA	male	amygdala	50 ug/kg mixed BP x nest attendance
Faf2	157.206	-0.191653	0.107931	-1.77569	0.0757833	NA	male	amygdala	50 ug/kg mixed BP x nest attendance
Wdr1	287.681	-0.158133	0.0890565	-1.77565	0.0757908	NA	male	amygdala	50 ug/kg mixed BP x nest attendance
Bcl11b	460.004	-0.214663	0.120931	-1.77509	0.0758831	NA	male	amygdala	50 ug/kg mixed BP x nest attendance
Lpcat1	73.2284	-0.312253	0.17592	-1.77498	0.075902	NA	male	amygdala	50 ug/kg mixed BP x nest attendance
Dpep1	10.239	1.60256	0.902892	1.77491	0.075912	NA	male	amygdala	50 ug/kg mixed BP x nest attendance
Qars1	125.267	0.202845	0.114294	1.77477	0.0759358	NA	male	amygdala	50 ug/kg mixed BP x nest attendance
Ptpn5	302.181	-0.164694	0.0928221	-1.77429	0.0760146	NA	male	amygdala	50 ug/kg mixed BP x nest attendance
LOC120094450	7.8601	-1.00521	0.566559	-1.77424	0.076023	NA	male	amygdala	50 ug/kg mixed BP x nest attendance
Vom2r-ps85	4.17541	1.69216	0.953808	1.77411	0.076045	NA	male	amygdala	50 ug/kg mixed BP x nest attendance
Btbd19	87.3209	0.242684	0.136805	1.77394	0.0760732	NA	male	amygdala	50 ug/kg mixed BP x nest attendance
Egln1	199.664	-0.180468	0.101748	-1.77369	0.0761149	NA	male	amygdala	50 ug/kg mixed BP x nest attendance
Lmod3	6.76608	0.945327	0.533081	1.77333	0.0761743	NA	male	amygdala	50 ug/kg mixed BP x nest attendance
Zc2hc1a	116.431	-0.223909	0.126304	-1.77277	0.0762665	NA	male	amygdala	50 ug/kg mixed BP x nest attendance
LOC120097372	33.7755	-0.4143	0.233757	-1.77235	0.0763367	NA	male	amygdala	50 ug/kg mixed BP x nest attendance
Chl1	1929.1	-0.149809	0.0845293	-1.77227	0.0763501	0.226166	male	amygdala	50 ug/kg mixed BP x nest attendance
Scg2	260.988	-0.264185	0.149076	-1.77215	0.0763701	NA	male	amygdala	50 ug/kg mixed BP x nest attendance
Tmem165	142.743	0.264156	0.149063	1.7721	0.0763777	NA	male	amygdala	50 ug/kg mixed BP x nest attendance
LOC120093067	2354.81	-0.411686	0.232325	-1.77203	0.0763901	0.226166	male	amygdala	50 ug/kg mixed BP x nest attendance
Prlr	47.9168	0.407498	0.22997	1.77196	0.076401	NA	male	amygdala	50 ug/kg mixed BP x nest attendance
Cacna1b	603.424	-0.140475	0.0792821	-1.77184	0.0764209	0.226166	male	amygdala	50 ug/kg mixed BP x nest attendance
Pelp1	316.732	0.231206	0.13051	1.77155	0.0764694	NA	male	amygdala	50 ug/kg mixed BP x nest attendance
LOC685894	9.54421	-0.71972	0.406368	-1.7711	0.0765436	NA	male	amygdala	50 ug/kg mixed BP x nest attendance
Mbl2	4.57969	1.6057	0.906843	1.77065	0.0766193	NA	male	amygdala	50 ug/kg mixed BP x nest attendance
Raf1	140.693	-0.22969	0.129741	-1.77037	0.0766653	NA	male	amygdala	50 ug/kg mixed BP x nest attendance
Rpl6-ps8	4.43614	-1.07689	0.608452	-1.76989	0.076746	NA	male	amygdala	50 ug/kg mixed BP x nest attendance
Rpl11-ps8	5.64716	0.974811	0.550927	1.7694	0.0768268	NA	male	amygdala	50 ug/kg mixed BP x nest attendance
Panx2	247.817	0.205504	0.116145	1.76937	0.0768328	NA	male	amygdala	50 ug/kg mixed BP x nest attendance
Gpc6	1058.76	-0.143793	0.0812758	-1.76919	0.0768617	0.227053	male	amygdala	50 ug/kg mixed BP x nest attendance
Camk1g	58.5511	-0.342047	0.193356	-1.769	0.0768935	NA	male	amygdala	50 ug/kg mixed BP x nest attendance
Pptc7	138.988	0.27467	0.155282	1.76884	0.07692	NA	male	amygdala	50 ug/kg mixed BP x nest attendance
Rn28s	2354.32	-0.410805	0.232333	-1.76818	0.0770316	0.227137	male	amygdala	50 ug/kg mixed BP x nest attendance
LOC103692795	325.542	-0.180023	0.101817	-1.7681	0.077044	NA	male	amygdala	50 ug/kg mixed BP x nest attendance
Cd160	14.9726	-0.627481	0.354942	-1.76784	0.0770874	NA	male	amygdala	50 ug/kg mixed BP x nest attendance
Uaca	102.219	0.290434	0.164314	1.76755	0.0771357	NA	male	amygdala	50 ug/kg mixed BP x nest attendance
Spata16	41.3825	0.529002	0.299317	1.76736	0.0771673	NA	male	amygdala	50 ug/kg mixed BP x nest attendance
LOC120099735	19.5504	1.85253	1.04829	1.76719	0.0771958	NA	male	amygdala	50 ug/kg mixed BP x nest attendance
LOC100911221	73.6775	0.280701	0.15885	1.76708	0.0772142	NA	male	amygdala	50 ug/kg mixed BP x nest attendance
LOC120096343	6.51354	1.0107	0.57202	1.7669	0.0772457	NA	male	amygdala	50 ug/kg mixed BP x nest attendance
LOC108348220	88.7982	0.513551	0.290728	1.76643	0.0773238	NA	male	amygdala	50 ug/kg mixed BP x nest attendance
Thoc6	20.7797	-0.473661	0.268165	-1.7663	0.0773455	NA	male	amygdala	50 ug/kg mixed BP x nest attendance
Srm	139.209	-0.228512	0.129378	-1.76623	0.0773579	NA	male	amygdala	50 ug/kg mixed BP x nest attendance
Pnpla7	59.7237	0.467941	0.264959	1.76608	0.0773816	NA	male	amygdala	50 ug/kg mixed BP x nest attendance
Nipsnap1	191.362	-0.226903	0.128484	-1.766	0.0773964	NA	male	amygdala	50 ug/kg mixed BP x nest attendance
LOC102552093	264.43	0.236254	0.133796	1.76578	0.0774333	NA	male	amygdala	50 ug/kg mixed BP x nest attendance
Zfp715-ps3	5.3094	1.41558	0.801889	1.76531	0.0775125	NA	male	amygdala	50 ug/kg mixed BP x nest attendance
Msl3	85.3606	-0.248315	0.140692	-1.76496	0.0775712	NA	male	amygdala	50 ug/kg mixed BP x nest attendance
Car6	19.3061	0.898031	0.508978	1.76438	0.0776678	NA	male	amygdala	50 ug/kg mixed BP x nest attendance
C1qtnf4	117.093	-0.332394	0.188392	-1.76437	0.0776695	NA	male	amygdala	50 ug/kg mixed BP x nest attendance
Zfp354a	22.2305	-0.439654	0.249217	-1.76414	0.0777076	NA	male	amygdala	50 ug/kg mixed BP x nest attendance
Manf	279.582	-0.150995	0.0855954	-1.76405	0.0777233	NA	male	amygdala	50 ug/kg mixed BP x nest attendance
LOC100909729	4.12857	1.32577	0.751814	1.76342	0.0778294	NA	male	amygdala	50 ug/kg mixed BP x nest attendance
LOC103691992	12.1223	1.18291	0.670923	1.76311	0.0778823	NA	male	amygdala	50 ug/kg mixed BP x nest attendance
Nol3	113.448	-0.239174	0.135686	-1.7627	0.0779503	NA	male	amygdala	50 ug/kg mixed BP x nest attendance
Dmrtc1a	55.224	0.316884	0.179775	1.76266	0.0779573	NA	male	amygdala	50 ug/kg mixed BP x nest attendance
Dnai1	37.0271	0.372157	0.211166	1.76239	0.0780028	NA	male	amygdala	50 ug/kg mixed BP x nest attendance
LOC102551133	293.866	0.162159	0.0920232	1.76216	0.0780426	NA	male	amygdala	50 ug/kg mixed BP x nest attendance
Cox6c-ps4	3.32239	-1.28246	0.727868	-1.76194	0.0780791	NA	male	amygdala	50 ug/kg mixed BP x nest attendance
LOC120102272	14.8113	-0.527432	0.299357	-1.76189	0.0780887	NA	male	amygdala	50 ug/kg mixed BP x nest attendance
Kmo	7.42211	0.94115	0.534179	1.76186	0.0780923	NA	male	amygdala	50 ug/kg mixed BP x nest attendance
Prrt2	463.353	0.211451	0.120019	1.76181	0.0781018	NA	male	amygdala	50 ug/kg mixed BP x nest attendance
LOC120094451	7.54467	-1.04789	0.594853	-1.7616	0.0781371	NA	male	amygdala	50 ug/kg mixed BP x nest attendance
Prpsap2	137.22	-0.198498	0.11269	-1.76145	0.078162	NA	male	amygdala	50 ug/kg mixed BP x nest attendance
LOC108350753	10.6931	0.994783	0.564874	1.76107	0.0782262	NA	male	amygdala	50 ug/kg mixed BP x nest attendance
Wdr72	28.035	0.679552	0.385889	1.76101	0.0782373	NA	male	amygdala	50 ug/kg mixed BP x nest attendance
Dynll2	1371.41	0.169193	0.0961067	1.76047	0.0783281	0.229954	male	amygdala	50 ug/kg mixed BP x nest attendance
Pcdhga3	1025.2	-0.163966	0.0931455	-1.76033	0.0783526	0.229954	male	amygdala	50 ug/kg mixed BP x nest attendance
Fry	1155.25	-0.0931327	0.0529178	-1.75995	0.0784163	0.229954	male	amygdala	50 ug/kg mixed BP x nest attendance
Spcs1	295.932	0.264031	0.150026	1.7599	0.0784243	NA	male	amygdala	50 ug/kg mixed BP x nest attendance
Mrps21	229.495	0.183173	0.104087	1.75982	0.0784391	NA	male	amygdala	50 ug/kg mixed BP x nest attendance
Aamdc-ps1	13.9098	0.709236	0.403081	1.75954	0.0784863	NA	male	amygdala	50 ug/kg mixed BP x nest attendance
Ptpn21	30.2656	0.496057	0.281933	1.75949	0.0784951	NA	male	amygdala	50 ug/kg mixed BP x nest attendance
LOC120101793	4.04259	1.49967	0.852641	1.75886	0.0786019	NA	male	amygdala	50 ug/kg mixed BP x nest attendance
LOC108352841	75.4998	-0.279053	0.158663	-1.75878	0.0786155	NA	male	amygdala	50 ug/kg mixed BP x nest attendance
Nsdhl	81.8293	-0.24242	0.137888	-1.75809	0.0787317	NA	male	amygdala	50 ug/kg mixed BP x nest attendance
Slc16a7	419.069	-0.161743	0.0920059	-1.75796	0.0787544	NA	male	amygdala	50 ug/kg mixed BP x nest attendance
Esco2-ps1	6.66479	0.983322	0.559393	1.75784	0.0787751	NA	male	amygdala	50 ug/kg mixed BP x nest attendance
LOC120093724	3.62637	1.42467	0.810515	1.75773	0.0787927	NA	male	amygdala	50 ug/kg mixed BP x nest attendance
Slc1a3	669.55	-0.141931	0.0807475	-1.75771	0.0787962	0.230648	male	amygdala	50 ug/kg mixed BP x nest attendance
LOC108350036	16.3041	0.68685	0.39081	1.7575	0.078832	NA	male	amygdala	50 ug/kg mixed BP x nest attendance
Mag	99.2718	0.407066	0.231632	1.75738	0.0788528	NA	male	amygdala	50 ug/kg mixed BP x nest attendance
Syncrip	311.718	-0.159154	0.0905713	-1.75722	0.0788805	NA	male	amygdala	50 ug/kg mixed BP x nest attendance
Atraid	57.7645	-0.353399	0.201127	-1.75709	0.0789024	NA	male	amygdala	50 ug/kg mixed BP x nest attendance
Arpc1a	696.043	0.177585	0.101084	1.75681	0.0789498	0.230677	male	amygdala	50 ug/kg mixed BP x nest attendance
Zmym4	401.228	-0.130117	0.0740709	-1.75665	0.0789774	NA	male	amygdala	50 ug/kg mixed BP x nest attendance
Grb14	132.109	-0.225407	0.12836	-1.75605	0.0790802	NA	male	amygdala	50 ug/kg mixed BP x nest attendance
LOC120095154	10.9167	0.837257	0.476816	1.75593	0.0790996	NA	male	amygdala	50 ug/kg mixed BP x nest attendance
Ins2	70.2506	-0.523923	0.298391	-1.75583	0.0791178	NA	male	amygdala	50 ug/kg mixed BP x nest attendance
LOC102552874	18.1995	1.05935	0.603336	1.75581	0.0791201	NA	male	amygdala	50 ug/kg mixed BP x nest attendance
LOC102548772	18.7507	0.635232	0.361847	1.75552	0.0791696	NA	male	amygdala	50 ug/kg mixed BP x nest attendance
Btrc	579.891	0.139359	0.0793926	1.75532	0.0792047	0.231002	male	amygdala	50 ug/kg mixed BP x nest attendance
Senp8	68.5673	0.276652	0.157622	1.75517	0.0792309	NA	male	amygdala	50 ug/kg mixed BP x nest attendance
Pi4k2b	12.5894	-0.622461	0.354669	-1.75504	0.0792518	NA	male	amygdala	50 ug/kg mixed BP x nest attendance
Cyp11a1	3.09275	-1.33271	0.759396	-1.75496	0.0792667	NA	male	amygdala	50 ug/kg mixed BP x nest attendance
Mroh7	19.2893	0.714387	0.407075	1.75493	0.0792717	NA	male	amygdala	50 ug/kg mixed BP x nest attendance
Gvin1	7.98996	1.43426	0.817278	1.75492	0.0792735	NA	male	amygdala	50 ug/kg mixed BP x nest attendance
LOC120093570	7.54253	0.986285	0.562093	1.75467	0.0793164	NA	male	amygdala	50 ug/kg mixed BP x nest attendance
Eif2s1-ps1	43.9776	-0.36852	0.210049	-1.75445	0.0793542	NA	male	amygdala	50 ug/kg mixed BP x nest attendance
Lyrm1-ps1	9.98187	-0.679467	0.387429	-1.75378	0.0794674	NA	male	amygdala	50 ug/kg mixed BP x nest attendance
Zfp385c	48.1122	0.399607	0.227881	1.75358	0.0795031	NA	male	amygdala	50 ug/kg mixed BP x nest attendance
Stard13	182.695	0.263659	0.15037	1.75341	0.0795322	NA	male	amygdala	50 ug/kg mixed BP x nest attendance
Ascl2	12.0567	-0.62384	0.355814	-1.75328	0.0795546	NA	male	amygdala	50 ug/kg mixed BP x nest attendance
Pcgf1	23.6381	0.469831	0.267979	1.75324	0.0795614	NA	male	amygdala	50 ug/kg mixed BP x nest attendance
Gpr4	9.45417	0.820305	0.467938	1.75302	0.0795986	NA	male	amygdala	50 ug/kg mixed BP x nest attendance
Atpaf1	31.093	0.382383	0.218176	1.75263	0.0796654	NA	male	amygdala	50 ug/kg mixed BP x nest attendance
Gstt1	23.5645	0.546595	0.311913	1.75239	0.079706	NA	male	amygdala	50 ug/kg mixed BP x nest attendance
Cacna1g	384.53	-0.188255	0.107431	-1.75233	0.0797164	NA	male	amygdala	50 ug/kg mixed BP x nest attendance
Bap1	447.005	0.209719	0.119682	1.7523	0.0797229	NA	male	amygdala	50 ug/kg mixed BP x nest attendance
Acot7	442.201	-0.158409	0.0904094	-1.75213	0.0797513	NA	male	amygdala	50 ug/kg mixed BP x nest attendance
Hmcn2	49.9325	0.529625	0.302283	1.75208	0.0797596	NA	male	amygdala	50 ug/kg mixed BP x nest attendance
Ap2m1	817.387	-0.170904	0.0975469	-1.75202	0.0797704	0.23223	male	amygdala	50 ug/kg mixed BP x nest attendance
Ptpn6	41.9981	0.385312	0.21996	1.75174	0.0798191	NA	male	amygdala	50 ug/kg mixed BP x nest attendance
Abcc5	324.259	-0.144041	0.0822514	-1.75123	0.0799063	NA	male	amygdala	50 ug/kg mixed BP x nest attendance
Apbb2	454.821	-0.119868	0.0684492	-1.75119	0.0799129	NA	male	amygdala	50 ug/kg mixed BP x nest attendance
Rpl10	920.892	-0.155396	0.0887474	-1.751	0.0799465	0.232322	male	amygdala	50 ug/kg mixed BP x nest attendance
Tbx20	8.83872	1.03142	0.589087	1.75088	0.0799674	NA	male	amygdala	50 ug/kg mixed BP x nest attendance
LOC103693143	14.2917	0.548095	0.313045	1.75085	0.0799718	NA	male	amygdala	50 ug/kg mixed BP x nest attendance
LOC120102919	9.2816	1.09324	0.62472	1.74997	0.0801239	NA	male	amygdala	50 ug/kg mixed BP x nest attendance
LOC120096564	43.4885	-0.323804	0.185041	-1.7499	0.0801358	NA	male	amygdala	50 ug/kg mixed BP x nest attendance
LOC100360260	343.54	-0.191752	0.10958	-1.74989	0.0801377	NA	male	amygdala	50 ug/kg mixed BP x nest attendance
Zfp512b	114.766	-0.280907	0.160531	-1.74986	0.0801419	NA	male	amygdala	50 ug/kg mixed BP x nest attendance
LOC120095538	12.456	-0.642603	0.367258	-1.74974	0.080164	NA	male	amygdala	50 ug/kg mixed BP x nest attendance
LOC102550048	20.1654	0.841112	0.480739	1.74962	0.0801832	NA	male	amygdala	50 ug/kg mixed BP x nest attendance
Spink5	3.80356	1.35898	0.776744	1.74959	0.0801893	NA	male	amygdala	50 ug/kg mixed BP x nest attendance
Snrnp200	89.3542	-0.252334	0.144256	-1.74921	0.080254	NA	male	amygdala	50 ug/kg mixed BP x nest attendance
Nfil3	13.8292	-0.565371	0.323234	-1.74911	0.0802728	NA	male	amygdala	50 ug/kg mixed BP x nest attendance
Tesk1	138.294	-0.201257	0.115065	-1.74907	0.0802796	NA	male	amygdala	50 ug/kg mixed BP x nest attendance
Tff3	14.2691	0.653363	0.373638	1.74865	0.0803512	NA	male	amygdala	50 ug/kg mixed BP x nest attendance
Rps13-ps6	4.41196	1.2318	0.70448	1.74852	0.0803743	NA	male	amygdala	50 ug/kg mixed BP x nest attendance
RT1-T24-4	372.664	-0.30652	0.175305	-1.74849	0.0803786	NA	male	amygdala	50 ug/kg mixed BP x nest attendance
Eif4h	452.765	-0.164966	0.0943531	-1.74839	0.0803974	NA	male	amygdala	50 ug/kg mixed BP x nest attendance
RGD1310495	7.94556	0.813338	0.465214	1.74831	0.0804104	NA	male	amygdala	50 ug/kg mixed BP x nest attendance
Smc3	267.32	-0.159135	0.0910382	-1.748	0.0804644	NA	male	amygdala	50 ug/kg mixed BP x nest attendance
Herc1	780.051	-0.130343	0.074601	-1.7472	0.0806019	0.232938	male	amygdala	50 ug/kg mixed BP x nest attendance
LOC108349494	4.14504	1.55266	0.888732	1.74705	0.0806294	NA	male	amygdala	50 ug/kg mixed BP x nest attendance
Ybey	12.4941	0.640679	0.366769	1.74682	0.0806689	NA	male	amygdala	50 ug/kg mixed BP x nest attendance
Plppr5	299.308	-0.139242	0.0797184	-1.74667	0.0806945	NA	male	amygdala	50 ug/kg mixed BP x nest attendance
LOC102550659	4.92207	1.36109	0.779271	1.74662	0.0807024	NA	male	amygdala	50 ug/kg mixed BP x nest attendance
Zfp36l2	85.2292	-0.314749	0.180212	-1.74655	0.0807156	NA	male	amygdala	50 ug/kg mixed BP x nest attendance
Kirrel3	1815.1	-0.161933	0.092723	-1.74642	0.0807385	0.232938	male	amygdala	50 ug/kg mixed BP x nest attendance
LOC680913	5.61588	1.55076	0.88814	1.74608	0.0807971	NA	male	amygdala	50 ug/kg mixed BP x nest attendance
Calm3	1128.01	0.182131	0.104314	1.74599	0.080813	0.232938	male	amygdala	50 ug/kg mixed BP x nest attendance
LOC120094645	668.538	-0.221866	0.127106	-1.74552	0.0808943	0.232938	male	amygdala	50 ug/kg mixed BP x nest attendance
Arl6ip1	294.287	-0.17708	0.101461	-1.7453	0.0809327	NA	male	amygdala	50 ug/kg mixed BP x nest attendance
Tnrc6a	677.532	-0.129814	0.0743869	-1.74511	0.0809651	0.232938	male	amygdala	50 ug/kg mixed BP x nest attendance
LOC120094606	8.72395	0.767046	0.4396	1.74487	0.081007	NA	male	amygdala	50 ug/kg mixed BP x nest attendance
Adra2c	56.6292	0.358772	0.205616	1.74487	0.0810084	NA	male	amygdala	50 ug/kg mixed BP x nest attendance
Best3	22.512	0.965056	0.553091	1.74484	0.0810125	NA	male	amygdala	50 ug/kg mixed BP x nest attendance
Cntnap5c	3486.52	-0.192085	0.110093	-1.74475	0.0810282	0.232938	male	amygdala	50 ug/kg mixed BP x nest attendance
Rpgrip1l	263.52	-0.282796	0.162132	-1.74423	0.0811188	NA	male	amygdala	50 ug/kg mixed BP x nest attendance
Prxl2c	46.1501	0.330791	0.189718	1.7436	0.0812297	NA	male	amygdala	50 ug/kg mixed BP x nest attendance
LOC120098276	4.56789	1.63734	0.939078	1.74356	0.0812357	NA	male	amygdala	50 ug/kg mixed BP x nest attendance
Eml6	1099.4	-0.110069	0.063149	-1.74301	0.0813319	0.233393	male	amygdala	50 ug/kg mixed BP x nest attendance
RGD1562608	249.873	-0.163002	0.0935338	-1.74271	0.0813847	NA	male	amygdala	50 ug/kg mixed BP x nest attendance
Cmtr2	6.97798	-0.754183	0.432946	-1.74198	0.0815122	NA	male	amygdala	50 ug/kg mixed BP x nest attendance
Tbcel	336.979	-0.17196	0.0987316	-1.74169	0.0815622	NA	male	amygdala	50 ug/kg mixed BP x nest attendance
Gdap1	101.048	-0.253522	0.145563	-1.74166	0.0815679	NA	male	amygdala	50 ug/kg mixed BP x nest attendance
Fbxl20	263.338	0.164692	0.0945796	1.74131	0.0816291	NA	male	amygdala	50 ug/kg mixed BP x nest attendance
LOC108351537	24.7798	0.469693	0.26976	1.74115	0.0816571	NA	male	amygdala	50 ug/kg mixed BP x nest attendance
LOC120093217	8.30942	0.832528	0.478169	1.74108	0.0816704	NA	male	amygdala	50 ug/kg mixed BP x nest attendance
LOC120098778	30.0865	-0.407723	0.23429	-1.74025	0.0818156	NA	male	amygdala	50 ug/kg mixed BP x nest attendance
Ptprs	1073.84	-0.134026	0.077028	-1.73997	0.081864	0.234502	male	amygdala	50 ug/kg mixed BP x nest attendance
Klhl24	352.279	-0.164344	0.0944528	-1.73996	0.0818655	NA	male	amygdala	50 ug/kg mixed BP x nest attendance
Fbxo2	119.034	0.237376	0.136495	1.73908	0.0820202	NA	male	amygdala	50 ug/kg mixed BP x nest attendance
Ntrk3	974.736	-0.151122	0.0869023	-1.73899	0.0820371	0.234579	male	amygdala	50 ug/kg mixed BP x nest attendance
Selplg	12.3182	-0.698037	0.40144	-1.73883	0.0820639	NA	male	amygdala	50 ug/kg mixed BP x nest attendance
LOC120100019	22.2016	0.457968	0.263407	1.73864	0.0820989	NA	male	amygdala	50 ug/kg mixed BP x nest attendance
Rpia	106.937	0.264096	0.151901	1.73861	0.0821034	NA	male	amygdala	50 ug/kg mixed BP x nest attendance
Pogk	60.9976	-0.339852	0.195484	-1.73851	0.0821208	NA	male	amygdala	50 ug/kg mixed BP x nest attendance
LOC120096183	38.3863	-0.404558	0.232785	-1.73791	0.0822273	NA	male	amygdala	50 ug/kg mixed BP x nest attendance
LOC120101725	22.3602	0.715234	0.411587	1.73775	0.0822555	NA	male	amygdala	50 ug/kg mixed BP x nest attendance
LOC120094721	5.41685	1.40484	0.808668	1.73723	0.0823474	NA	male	amygdala	50 ug/kg mixed BP x nest attendance
Nr2e1	40.9612	0.421092	0.242426	1.73699	0.082389	NA	male	amygdala	50 ug/kg mixed BP x nest attendance
Pole	35.7535	0.458911	0.26421	1.73691	0.0824023	NA	male	amygdala	50 ug/kg mixed BP x nest attendance
Tmed8	152.758	-0.228524	0.131575	-1.73684	0.0824155	NA	male	amygdala	50 ug/kg mixed BP x nest attendance
LOC120101764	1075.96	-0.159356	0.0917545	-1.73676	0.0824287	0.235229	male	amygdala	50 ug/kg mixed BP x nest attendance
Hnrnpa1-ps30	5.18417	1.55642	0.896242	1.73661	0.0824561	NA	male	amygdala	50 ug/kg mixed BP x nest attendance
S100b	793.245	0.236529	0.136247	1.73604	0.0825571	0.235229	male	amygdala	50 ug/kg mixed BP x nest attendance
Stra6l	4.63064	-1.01566	0.585049	-1.73603	0.0825594	NA	male	amygdala	50 ug/kg mixed BP x nest attendance
Dglucy	22.8868	0.517797	0.298315	1.73574	0.0826097	NA	male	amygdala	50 ug/kg mixed BP x nest attendance
Fastkd5	45.8509	0.374404	0.21577	1.73519	0.0827063	NA	male	amygdala	50 ug/kg mixed BP x nest attendance
Dnajc15	197.878	0.179549	0.103489	1.73495	0.0827492	NA	male	amygdala	50 ug/kg mixed BP x nest attendance
Cntnap4	264.504	-0.164953	0.0950839	-1.73481	0.0827744	NA	male	amygdala	50 ug/kg mixed BP x nest attendance
Ror2	69.1026	0.469978	0.27091	1.73481	0.0827746	NA	male	amygdala	50 ug/kg mixed BP x nest attendance
Cep112	288.258	-0.160064	0.0922747	-1.73465	0.0828027	NA	male	amygdala	50 ug/kg mixed BP x nest attendance
Akr1b7	74.919	-0.426709	0.246004	-1.73456	0.0828187	NA	male	amygdala	50 ug/kg mixed BP x nest attendance
Abracl	89.3822	0.292767	0.168806	1.73434	0.0828579	NA	male	amygdala	50 ug/kg mixed BP x nest attendance
Emid1	347.831	0.182059	0.104986	1.73413	0.082895	NA	male	amygdala	50 ug/kg mixed BP x nest attendance
Itpk1	370.225	0.172825	0.0996638	1.73409	0.0829029	NA	male	amygdala	50 ug/kg mixed BP x nest attendance
Rc3h2	550.138	0.205072	0.118266	1.73399	0.0829201	0.235845	male	amygdala	50 ug/kg mixed BP x nest attendance
Higd1c	10.1589	1.11968	0.645848	1.73366	0.0829789	NA	male	amygdala	50 ug/kg mixed BP x nest attendance
Edem2	42.4346	-0.342499	0.197626	-1.73306	0.0830842	NA	male	amygdala	50 ug/kg mixed BP x nest attendance
C10h1orf35	57.165	-0.293488	0.169357	-1.73296	0.0831028	NA	male	amygdala	50 ug/kg mixed BP x nest attendance
Rbm22	20.8741	-0.4785	0.276139	-1.73282	0.0831275	NA	male	amygdala	50 ug/kg mixed BP x nest attendance
Tmem147	223.78	0.271604	0.156765	1.73255	0.0831751	NA	male	amygdala	50 ug/kg mixed BP x nest attendance
Id3	118.229	0.277963	0.160446	1.73244	0.0831956	NA	male	amygdala	50 ug/kg mixed BP x nest attendance
LOC120100289	2.7343	1.69842	0.980396	1.73238	0.0832065	NA	male	amygdala	50 ug/kg mixed BP x nest attendance
Drg1-ps2	205.052	-0.250998	0.144899	-1.73223	0.083233	NA	male	amygdala	50 ug/kg mixed BP x nest attendance
Lrtm2	102.568	0.295783	0.170764	1.73212	0.0832528	NA	male	amygdala	50 ug/kg mixed BP x nest attendance
Sbf2	686.754	-0.0985261	0.056882	-1.73211	0.0832534	0.236375	male	amygdala	50 ug/kg mixed BP x nest attendance
Ttll6	17.6309	1.12287	0.648753	1.73082	0.0834836	NA	male	amygdala	50 ug/kg mixed BP x nest attendance
Islr	62.907	0.371418	0.214598	1.73076	0.0834938	NA	male	amygdala	50 ug/kg mixed BP x nest attendance
Rgs7bp	457.533	-0.209914	0.121285	-1.73075	0.0834966	NA	male	amygdala	50 ug/kg mixed BP x nest attendance
Sel1l2	10.9417	0.839161	0.484879	1.73066	0.0835122	NA	male	amygdala	50 ug/kg mixed BP x nest attendance
Mapt	3603.74	-0.142516	0.0823486	-1.73065	0.0835146	0.236485	male	amygdala	50 ug/kg mixed BP x nest attendance
LOC120098799	7.39803	0.928547	0.53654	1.73062	0.0835194	NA	male	amygdala	50 ug/kg mixed BP x nest attendance
Ssty1-ps2	14.8485	2.10969	1.21914	1.73047	0.0835462	NA	male	amygdala	50 ug/kg mixed BP x nest attendance
LOC108350601	2.96132	1.88086	1.08696	1.73039	0.0835602	NA	male	amygdala	50 ug/kg mixed BP x nest attendance
Spint3	7.75253	-0.738274	0.426658	-1.73036	0.0835656	NA	male	amygdala	50 ug/kg mixed BP x nest attendance
LOC120094729	125.434	-0.21143	0.122193	-1.7303	0.0835762	NA	male	amygdala	50 ug/kg mixed BP x nest attendance
Pcdhga2	1026.99	-0.161132	0.0931268	-1.73025	0.0835864	0.236485	male	amygdala	50 ug/kg mixed BP x nest attendance
LOC120093165	11.3671	1.01442	0.5863	1.7302	0.083594	NA	male	amygdala	50 ug/kg mixed BP x nest attendance
Tbx3	19.4875	0.540743	0.312554	1.73008	0.0836165	NA	male	amygdala	50 ug/kg mixed BP x nest attendance
LOC108352312	5.99103	1.24008	0.716782	1.73006	0.0836188	NA	male	amygdala	50 ug/kg mixed BP x nest attendance
Mtnr1a	3.9105	1.72653	0.998041	1.72992	0.0836445	NA	male	amygdala	50 ug/kg mixed BP x nest attendance
LOC120099256	96.6031	-0.422358	0.244229	-1.72935	0.0837468	NA	male	amygdala	50 ug/kg mixed BP x nest attendance
Mlnr	8.82872	0.726614	0.42023	1.72909	0.0837938	NA	male	amygdala	50 ug/kg mixed BP x nest attendance
LOC120099834	241.405	-0.905743	0.523895	-1.72886	0.0838334	NA	male	amygdala	50 ug/kg mixed BP x nest attendance
Apol3-ps1	8.21219	1.21186	0.70099	1.72878	0.0838478	NA	male	amygdala	50 ug/kg mixed BP x nest attendance
Lmtk2	216.378	-0.165286	0.0956242	-1.7285	0.0838995	NA	male	amygdala	50 ug/kg mixed BP x nest attendance
LOC102554698	3.51436	-1.3417	0.776508	-1.72787	0.0840117	NA	male	amygdala	50 ug/kg mixed BP x nest attendance
Fam20b	151.769	-0.194527	0.112586	-1.72781	0.0840219	NA	male	amygdala	50 ug/kg mixed BP x nest attendance
Stxbp1	995.831	-0.132498	0.0766878	-1.72776	0.0840313	0.237326	male	amygdala	50 ug/kg mixed BP x nest attendance
Pik3c3	98.4608	0.233619	0.135243	1.72741	0.0840945	NA	male	amygdala	50 ug/kg mixed BP x nest attendance
Slc9a6	194.952	-0.20956	0.121328	-1.72722	0.0841282	NA	male	amygdala	50 ug/kg mixed BP x nest attendance
Cars1	132.767	-0.235076	0.136117	-1.72701	0.0841657	NA	male	amygdala	50 ug/kg mixed BP x nest attendance
Suox	29.3263	0.400245	0.23176	1.72698	0.0841711	NA	male	amygdala	50 ug/kg mixed BP x nest attendance
Hyal2	42.1049	0.337751	0.195639	1.72639	0.0842767	NA	male	amygdala	50 ug/kg mixed BP x nest attendance
Pm20d1	11.2883	1.24231	0.71973	1.72608	0.0843327	NA	male	amygdala	50 ug/kg mixed BP x nest attendance
Vamp5	26.165	0.465868	0.2699	1.72608	0.0843332	NA	male	amygdala	50 ug/kg mixed BP x nest attendance
Cntd1	255.924	0.21707	0.125782	1.72577	0.0843883	NA	male	amygdala	50 ug/kg mixed BP x nest attendance
LOC103692012	2.92969	1.65998	0.961889	1.72575	0.084393	NA	male	amygdala	50 ug/kg mixed BP x nest attendance
LOC120100310	29.0484	0.527739	0.305813	1.72569	0.084403	NA	male	amygdala	50 ug/kg mixed BP x nest attendance
Pde1b	138.449	0.242435	0.140519	1.72528	0.0844765	NA	male	amygdala	50 ug/kg mixed BP x nest attendance
Zmynd12	17.2001	0.670133	0.388422	1.72527	0.0844789	NA	male	amygdala	50 ug/kg mixed BP x nest attendance
Nol4	281.14	-0.158545	0.0919034	-1.72513	0.0845047	NA	male	amygdala	50 ug/kg mixed BP x nest attendance
LOC120097729	31.013	-0.40855	0.23684	-1.725	0.0845271	NA	male	amygdala	50 ug/kg mixed BP x nest attendance
LOC102552452	10.5362	0.719276	0.41704	1.72472	0.084578	NA	male	amygdala	50 ug/kg mixed BP x nest attendance
Surf6-ps3	33.817	-0.335407	0.194489	-1.72455	0.0846085	NA	male	amygdala	50 ug/kg mixed BP x nest attendance
Slbp	70.3908	0.263082	0.152576	1.72427	0.0846592	NA	male	amygdala	50 ug/kg mixed BP x nest attendance
Pdcd11	177.001	-0.19015	0.110306	-1.72384	0.0847373	NA	male	amygdala	50 ug/kg mixed BP x nest attendance
Zranb2	464.231	-0.195882	0.113654	-1.72349	0.0847999	NA	male	amygdala	50 ug/kg mixed BP x nest attendance
Cs	332.92	-0.158921	0.0922239	-1.72321	0.0848503	NA	male	amygdala	50 ug/kg mixed BP x nest attendance
LOC120098791	3.72979	1.5725	0.912555	1.72318	0.0848563	NA	male	amygdala	50 ug/kg mixed BP x nest attendance
LOC108349823	37.2445	-0.380966	0.221141	-1.72273	0.0849376	NA	male	amygdala	50 ug/kg mixed BP x nest attendance
Zhx2	122.361	0.225897	0.131138	1.72259	0.0849623	NA	male	amygdala	50 ug/kg mixed BP x nest attendance
Odad3	7.47957	0.955444	0.554656	1.72259	0.0849627	NA	male	amygdala	50 ug/kg mixed BP x nest attendance
Cfl1	2162.08	-0.144783	0.0840567	-1.72244	0.0849898	0.239612	male	amygdala	50 ug/kg mixed BP x nest attendance
Sema3e	131.611	-0.212852	0.123585	-1.72231	0.0850135	NA	male	amygdala	50 ug/kg mixed BP x nest attendance
LOC120095655	9.59473	0.92601	0.537682	1.72223	0.0850286	NA	male	amygdala	50 ug/kg mixed BP x nest attendance
Eva1a	16.5174	0.563866	0.32746	1.72194	0.0850811	NA	male	amygdala	50 ug/kg mixed BP x nest attendance
Nox4	37.8396	0.499239	0.289969	1.72169	0.0851249	NA	male	amygdala	50 ug/kg mixed BP x nest attendance
Grpr	3.43892	-1.25694	0.730552	-1.72053	0.0853354	NA	male	amygdala	50 ug/kg mixed BP x nest attendance
Npm1-ps3	4.3336	1.38633	0.805793	1.72046	0.0853488	NA	male	amygdala	50 ug/kg mixed BP x nest attendance
Rgs12	145.461	-0.207373	0.120543	-1.72033	0.0853727	NA	male	amygdala	50 ug/kg mixed BP x nest attendance
LOC102547595	340.228	-0.264971	0.154055	-1.71998	0.0854361	NA	male	amygdala	50 ug/kg mixed BP x nest attendance
Wsb1	153.041	-0.17504	0.101777	-1.71984	0.0854612	NA	male	amygdala	50 ug/kg mixed BP x nest attendance
LOC120093647	7.86777	-0.794231	0.461888	-1.71953	0.0855176	NA	male	amygdala	50 ug/kg mixed BP x nest attendance
Ap3b2	317.196	-0.213374	0.124102	-1.71935	0.0855508	NA	male	amygdala	50 ug/kg mixed BP x nest attendance
Zfpm1	27.0192	0.522471	0.303885	1.7193	0.0855595	NA	male	amygdala	50 ug/kg mixed BP x nest attendance
LOC102546709	155.503	1.72071	1.0011	1.71882	0.0856475	NA	male	amygdala	50 ug/kg mixed BP x nest attendance
Ephx3	6.85635	1.41168	0.821438	1.71854	0.0856974	NA	male	amygdala	50 ug/kg mixed BP x nest attendance
Hhip	14.6166	0.746381	0.434314	1.71853	0.0857004	NA	male	amygdala	50 ug/kg mixed BP x nest attendance
Smc1a	536.907	-0.172088	0.100146	-1.71837	0.0857287	0.240807	male	amygdala	50 ug/kg mixed BP x nest attendance
Rrn3	170.078	0.211382	0.123017	1.71831	0.0857399	NA	male	amygdala	50 ug/kg mixed BP x nest attendance
LOC102555216	4.39605	1.25112	0.728138	1.71825	0.0857513	NA	male	amygdala	50 ug/kg mixed BP x nest attendance
Mrps18c	136.695	0.219113	0.127529	1.71814	0.0857719	NA	male	amygdala	50 ug/kg mixed BP x nest attendance
Klhdc8a	68.5991	-0.325004	0.189163	-1.71812	0.0857746	NA	male	amygdala	50 ug/kg mixed BP x nest attendance
Nacad	279.931	0.219284	0.127633	1.71809	0.0857808	NA	male	amygdala	50 ug/kg mixed BP x nest attendance
Pcdhgb1	3.80272	-1.07348	0.624972	-1.71764	0.085862	NA	male	amygdala	50 ug/kg mixed BP x nest attendance
Cda	17.5908	0.884836	0.515245	1.71731	0.0859225	NA	male	amygdala	50 ug/kg mixed BP x nest attendance
LOC108352144	13.984	0.757689	0.441217	1.71727	0.0859298	NA	male	amygdala	50 ug/kg mixed BP x nest attendance
Ptprf	495.769	0.168572	0.0981715	1.71711	0.0859583	0.240807	male	amygdala	50 ug/kg mixed BP x nest attendance
Gnai1	192.979	-0.173188	0.10088	-1.71678	0.08602	NA	male	amygdala	50 ug/kg mixed BP x nest attendance
Pcdhga1	1030.71	-0.159803	0.0930842	-1.71675	0.0860244	0.240807	male	amygdala	50 ug/kg mixed BP x nest attendance
Septin3	633.678	-0.14351	0.0836123	-1.71637	0.0860935	0.240807	male	amygdala	50 ug/kg mixed BP x nest attendance
Pitpnb	270.654	0.155633	0.0906808	1.71627	0.0861129	NA	male	amygdala	50 ug/kg mixed BP x nest attendance
Nr1i3	212.854	0.233038	0.135785	1.71622	0.0861217	NA	male	amygdala	50 ug/kg mixed BP x nest attendance
Crh	18.3292	-0.524215	0.305456	-1.71617	0.0861303	NA	male	amygdala	50 ug/kg mixed BP x nest attendance
Mospd3-ps1	9.25398	1.62359	0.94608	1.71613	0.0861387	NA	male	amygdala	50 ug/kg mixed BP x nest attendance
Cd200r1	11.4014	1.01321	0.590527	1.71577	0.0862049	NA	male	amygdala	50 ug/kg mixed BP x nest attendance
LOC102546723	5.78779	0.910563	0.530752	1.71561	0.0862338	NA	male	amygdala	50 ug/kg mixed BP x nest attendance
LOC108348097	5.43646	-0.955214	0.556802	-1.71554	0.0862469	NA	male	amygdala	50 ug/kg mixed BP x nest attendance
Tnfaip2	3.7749	-1.25681	0.732632	-1.71547	0.086259	NA	male	amygdala	50 ug/kg mixed BP x nest attendance
Rnpepl1	146.183	0.334634	0.195073	1.71543	0.0862656	NA	male	amygdala	50 ug/kg mixed BP x nest attendance
LOC102551474	26.8843	-0.414117	0.241419	-1.71534	0.0862828	NA	male	amygdala	50 ug/kg mixed BP x nest attendance
Sst	499.16	-0.226534	0.132067	-1.7153	0.0862908	0.240807	male	amygdala	50 ug/kg mixed BP x nest attendance
Samd5	194.694	-0.232374	0.135478	-1.71522	0.0863045	NA	male	amygdala	50 ug/kg mixed BP x nest attendance
LOC120099811	373.764	-0.24251	0.141394	-1.71514	0.0863196	NA	male	amygdala	50 ug/kg mixed BP x nest attendance
LOC102548076	34.8229	0.404018	0.23556	1.71514	0.08632	NA	male	amygdala	50 ug/kg mixed BP x nest attendance
LOC102552000	1390.51	-0.156999	0.0915376	-1.71513	0.0863218	0.240807	male	amygdala	50 ug/kg mixed BP x nest attendance
LOC120097343	171.789	-0.23178	0.135145	-1.71505	0.0863368	NA	male	amygdala	50 ug/kg mixed BP x nest attendance
Mipep	83.0871	0.263732	0.153796	1.71482	0.0863785	NA	male	amygdala	50 ug/kg mixed BP x nest attendance
Ctse	5.34659	1.54006	0.898123	1.71476	0.0863898	NA	male	amygdala	50 ug/kg mixed BP x nest attendance
Pus7	110.134	-0.240713	0.140386	-1.71465	0.0864092	NA	male	amygdala	50 ug/kg mixed BP x nest attendance
Eri2	78.35	-0.274498	0.160092	-1.71463	0.0864129	NA	male	amygdala	50 ug/kg mixed BP x nest attendance
LOC120099686	9.49479	1.98772	1.15931	1.71457	0.0864236	NA	male	amygdala	50 ug/kg mixed BP x nest attendance
Cd24	506.667	-0.155403	0.0906479	-1.71436	0.0864628	0.240807	male	amygdala	50 ug/kg mixed BP x nest attendance
Nr5a2	33.3177	1.21486	0.708877	1.71378	0.0865692	NA	male	amygdala	50 ug/kg mixed BP x nest attendance
LOC120095200	8.84254	1.04745	0.611315	1.71344	0.0866317	NA	male	amygdala	50 ug/kg mixed BP x nest attendance
RT1-CE15	5.88574	1.06512	0.621751	1.71309	0.0866955	NA	male	amygdala	50 ug/kg mixed BP x nest attendance
Sytl1	8.21836	1.05529	0.61612	1.7128	0.08675	NA	male	amygdala	50 ug/kg mixed BP x nest attendance
LOC120101921	88.884	-0.244058	0.14251	-1.71257	0.0867922	NA	male	amygdala	50 ug/kg mixed BP x nest attendance
Klhl1	160.001	-0.193152	0.112791	-1.71247	0.0868093	NA	male	amygdala	50 ug/kg mixed BP x nest attendance
Atp5pd	1114.49	0.178633	0.104324	1.71228	0.086845	0.241057	male	amygdala	50 ug/kg mixed BP x nest attendance
Ift70b	8.76141	-0.75224	0.439391	-1.71201	0.0868957	NA	male	amygdala	50 ug/kg mixed BP x nest attendance
Tmem182	3.98965	1.61565	0.943855	1.71175	0.0869419	NA	male	amygdala	50 ug/kg mixed BP x nest attendance
Luzp2	858.528	-0.161468	0.0943325	-1.71169	0.0869542	0.241057	male	amygdala	50 ug/kg mixed BP x nest attendance
LOC102547088	24.3564	-0.399427	0.233377	-1.71151	0.0869872	NA	male	amygdala	50 ug/kg mixed BP x nest attendance
Slc35f3	1034.46	-0.189123	0.110512	-1.71133	0.0870195	0.241057	male	amygdala	50 ug/kg mixed BP x nest attendance
Mgam	28.9661	0.504259	0.294659	1.71133	0.0870203	NA	male	amygdala	50 ug/kg mixed BP x nest attendance
LOC679791	15.452	-0.645706	0.377336	-1.71122	0.0870401	NA	male	amygdala	50 ug/kg mixed BP x nest attendance
Dhrs9	4.65775	1.2287	0.718079	1.71109	0.0870642	NA	male	amygdala	50 ug/kg mixed BP x nest attendance
Sytl2	57.5567	0.319298	0.186613	1.71102	0.0870782	NA	male	amygdala	50 ug/kg mixed BP x nest attendance
LOC108352132	3.35743	1.61744	0.945502	1.71067	0.0871421	NA	male	amygdala	50 ug/kg mixed BP x nest attendance
Olfm1	1368.28	-0.148813	0.0869941	-1.71061	0.0871526	0.241057	male	amygdala	50 ug/kg mixed BP x nest attendance
Faxc	76.2118	-0.26962	0.157642	-1.71033	0.0872041	NA	male	amygdala	50 ug/kg mixed BP x nest attendance
Klk15	7.42729	1.43311	0.837994	1.71017	0.0872345	NA	male	amygdala	50 ug/kg mixed BP x nest attendance
Bex4	144.569	-0.217585	0.127265	-1.70971	0.0873196	NA	male	amygdala	50 ug/kg mixed BP x nest attendance
Fggy	91.609	0.291501	0.170501	1.70968	0.0873256	NA	male	amygdala	50 ug/kg mixed BP x nest attendance
Zfhx2	211.538	-0.167909	0.0982142	-1.70962	0.087336	NA	male	amygdala	50 ug/kg mixed BP x nest attendance
Rap1gap2	473.759	0.145156	0.0849059	1.70961	0.0873373	NA	male	amygdala	50 ug/kg mixed BP x nest attendance
Slc5a1	11.3261	0.932885	0.545715	1.70947	0.0873632	NA	male	amygdala	50 ug/kg mixed BP x nest attendance
Zcrb1	384.676	0.188756	0.11042	1.70944	0.0873701	NA	male	amygdala	50 ug/kg mixed BP x nest attendance
LOC108348925	5.12885	-0.974915	0.570317	-1.70943	0.0873721	NA	male	amygdala	50 ug/kg mixed BP x nest attendance
Map3k2	174.274	-0.163645	0.0957359	-1.70933	0.087389	NA	male	amygdala	50 ug/kg mixed BP x nest attendance
LOC120096928	12.7415	0.773942	0.452787	1.70928	0.0873984	NA	male	amygdala	50 ug/kg mixed BP x nest attendance
Gabra2	482.741	-0.164084	0.095997	-1.70926	0.0874027	0.241334	male	amygdala	50 ug/kg mixed BP x nest attendance
Polr3k	82.1966	-0.288568	0.168855	-1.70896	0.0874577	NA	male	amygdala	50 ug/kg mixed BP x nest attendance
Xkr6	281.364	-0.194358	0.113735	-1.70887	0.0874744	NA	male	amygdala	50 ug/kg mixed BP x nest attendance
LOC120098829	11.6486	0.901062	0.527285	1.70887	0.0874749	NA	male	amygdala	50 ug/kg mixed BP x nest attendance
Msh4	15.2798	0.69711	0.407993	1.70863	0.0875195	NA	male	amygdala	50 ug/kg mixed BP x nest attendance
Spacdr	8.4593	0.73827	0.432163	1.70832	0.0875778	NA	male	amygdala	50 ug/kg mixed BP x nest attendance
LOC108348753	14.3375	0.791128	0.463183	1.70802	0.0876319	NA	male	amygdala	50 ug/kg mixed BP x nest attendance
LOC120094582	14.7702	0.714047	0.418095	1.70786	0.0876629	NA	male	amygdala	50 ug/kg mixed BP x nest attendance
LOC108352896	11.604	1.26964	0.743539	1.70757	0.0877169	NA	male	amygdala	50 ug/kg mixed BP x nest attendance
RGD1565987	41.489	-0.374243	0.219194	-1.70736	0.0877556	NA	male	amygdala	50 ug/kg mixed BP x nest attendance
Ace2	11.9248	0.71725	0.420099	1.70733	0.08776	NA	male	amygdala	50 ug/kg mixed BP x nest attendance
Gga3	238.907	0.170016	0.0995855	1.70724	0.087778	NA	male	amygdala	50 ug/kg mixed BP x nest attendance
Nelfcd	102.287	0.274211	0.16062	1.70721	0.0877839	NA	male	amygdala	50 ug/kg mixed BP x nest attendance
Lgi3	103.943	0.258939	0.151683	1.70711	0.0878022	NA	male	amygdala	50 ug/kg mixed BP x nest attendance
Srrm3	820.183	-0.142263	0.0833458	-1.70691	0.0878396	0.242124	male	amygdala	50 ug/kg mixed BP x nest attendance
Tob2	80.4697	0.248854	0.145818	1.70661	0.0878954	NA	male	amygdala	50 ug/kg mixed BP x nest attendance
Topbp1	74.2584	-0.235432	0.137974	-1.70636	0.0879417	NA	male	amygdala	50 ug/kg mixed BP x nest attendance
Cfap144	6.51747	0.938103	0.549814	1.70622	0.0879671	NA	male	amygdala	50 ug/kg mixed BP x nest attendance
LOC100910809	9.62506	1.1566	0.677888	1.70619	0.0879731	NA	male	amygdala	50 ug/kg mixed BP x nest attendance
Mgat5	280.817	0.154276	0.09044	1.70584	0.0880374	NA	male	amygdala	50 ug/kg mixed BP x nest attendance
LOC120093587	6.25855	1.38697	0.813144	1.70569	0.0880665	NA	male	amygdala	50 ug/kg mixed BP x nest attendance
Aoc3	12.0998	0.722447	0.423553	1.70568	0.0880676	NA	male	amygdala	50 ug/kg mixed BP x nest attendance
LOC108352301	91.3236	-0.278293	0.1632	-1.70523	0.0881523	NA	male	amygdala	50 ug/kg mixed BP x nest attendance
Tedc2	24.4993	0.450905	0.264426	1.70522	0.0881529	NA	male	amygdala	50 ug/kg mixed BP x nest attendance
P2rx3	22.0929	0.72379	0.424458	1.70521	0.0881555	NA	male	amygdala	50 ug/kg mixed BP x nest attendance
Arfgap3	156.626	0.191396	0.112259	1.70495	0.0882047	NA	male	amygdala	50 ug/kg mixed BP x nest attendance
LOC120093696	125.546	0.227186	0.133264	1.70478	0.0882362	NA	male	amygdala	50 ug/kg mixed BP x nest attendance
Tmem123	30.583	0.405986	0.238146	1.70477	0.0882364	NA	male	amygdala	50 ug/kg mixed BP x nest attendance
LOC120099726	46.3639	2.12252	1.24514	1.70464	0.088261	NA	male	amygdala	50 ug/kg mixed BP x nest attendance
LOC102546489	3.83215	1.48981	0.87401	1.70457	0.0882741	NA	male	amygdala	50 ug/kg mixed BP x nest attendance
Igf2	138.153	-0.304786	0.178833	-1.7043	0.0883254	NA	male	amygdala	50 ug/kg mixed BP x nest attendance
Amigo2	16.625	-0.531093	0.311809	-1.70326	0.0885189	NA	male	amygdala	50 ug/kg mixed BP x nest attendance
Gas2l1	126.054	0.207866	0.122045	1.70318	0.0885339	NA	male	amygdala	50 ug/kg mixed BP x nest attendance
Olig2	35.7787	-0.408365	0.239783	-1.70306	0.0885563	NA	male	amygdala	50 ug/kg mixed BP x nest attendance
Dhx9	168.257	-0.191399	0.112392	-1.70295	0.0885775	NA	male	amygdala	50 ug/kg mixed BP x nest attendance
Rps2-ps23	95.0376	-0.419199	0.246171	-1.70288	0.0885913	NA	male	amygdala	50 ug/kg mixed BP x nest attendance
Mir125b1	9.89291	-0.859418	0.504712	-1.70279	0.0886076	NA	male	amygdala	50 ug/kg mixed BP x nest attendance
LOC120093195	78.3853	-0.251605	0.147775	-1.70262	0.0886395	NA	male	amygdala	50 ug/kg mixed BP x nest attendance
LOC102554045	5.41457	1.6445	0.966165	1.70209	0.0887381	NA	male	amygdala	50 ug/kg mixed BP x nest attendance
Atxn1l	72.2322	-0.267427	0.157129	-1.70196	0.0887627	NA	male	amygdala	50 ug/kg mixed BP x nest attendance
LOC120094612	11.7629	0.920471	0.540921	1.70167	0.0888167	NA	male	amygdala	50 ug/kg mixed BP x nest attendance
Atcay	360.74	-0.160907	0.0945623	-1.7016	0.0888298	NA	male	amygdala	50 ug/kg mixed BP x nest attendance
Gad2	134.598	-0.234809	0.138001	-1.70151	0.0888474	NA	male	amygdala	50 ug/kg mixed BP x nest attendance
Rhoc	74.3757	-0.277041	0.162836	-1.70135	0.0888776	NA	male	amygdala	50 ug/kg mixed BP x nest attendance
Mapk8ip1	307.308	-0.231673	0.136219	-1.70074	0.088992	NA	male	amygdala	50 ug/kg mixed BP x nest attendance
Ranbp6	61.0944	-0.27893	0.164064	-1.70013	0.0891066	NA	male	amygdala	50 ug/kg mixed BP x nest attendance
Tcea3	19.7686	0.691322	0.406637	1.7001	0.0891124	NA	male	amygdala	50 ug/kg mixed BP x nest attendance
LOC108351789	13.7971	0.689506	0.405601	1.69996	0.0891382	NA	male	amygdala	50 ug/kg mixed BP x nest attendance
LOC100361259	619.046	0.168733	0.0992677	1.69977	0.0891735	0.244978	male	amygdala	50 ug/kg mixed BP x nest attendance
LOC102551795	801.639	-0.165432	0.0973279	-1.69974	0.0891799	0.244978	male	amygdala	50 ug/kg mixed BP x nest attendance
Rpgr	71.0863	-0.305236	0.179594	-1.69959	0.0892088	NA	male	amygdala	50 ug/kg mixed BP x nest attendance
Fn3krp	47.2795	-0.303053	0.178348	-1.69923	0.0892764	NA	male	amygdala	50 ug/kg mixed BP x nest attendance
Ap1b1	290.261	0.224116	0.131901	1.69912	0.0892964	NA	male	amygdala	50 ug/kg mixed BP x nest attendance
Csmd2	1054.37	-0.101274	0.0596106	-1.69892	0.0893334	0.244981	male	amygdala	50 ug/kg mixed BP x nest attendance
Ak7	34.1973	0.920918	0.542077	1.69887	0.089344	NA	male	amygdala	50 ug/kg mixed BP x nest attendance
Nhp2	61.174	-0.28502	0.167804	-1.69853	0.0894081	NA	male	amygdala	50 ug/kg mixed BP x nest attendance
Arhgef1	80.0777	-0.275627	0.162307	-1.69818	0.0894738	NA	male	amygdala	50 ug/kg mixed BP x nest attendance
Ascl1	22.1035	-0.449748	0.264862	-1.69805	0.0894988	NA	male	amygdala	50 ug/kg mixed BP x nest attendance
LOC120100890	5.66956	1.82056	1.07219	1.69798	0.0895118	NA	male	amygdala	50 ug/kg mixed BP x nest attendance
Tram2	28.3096	0.401884	0.236692	1.69792	0.0895234	NA	male	amygdala	50 ug/kg mixed BP x nest attendance
LOC102547287	37.9616	0.358742	0.211309	1.69771	0.0895617	NA	male	amygdala	50 ug/kg mixed BP x nest attendance
Vsig4	3.70453	-1.18008	0.695146	-1.69761	0.0895823	NA	male	amygdala	50 ug/kg mixed BP x nest attendance
Mars1	374.675	0.170989	0.100727	1.69755	0.0895927	NA	male	amygdala	50 ug/kg mixed BP x nest attendance
Rab12	313.437	-0.20205	0.119028	-1.6975	0.0896026	NA	male	amygdala	50 ug/kg mixed BP x nest attendance
Colgalt1	57.4258	0.292162	0.172126	1.69737	0.0896264	NA	male	amygdala	50 ug/kg mixed BP x nest attendance
Srsf7-ps1	30.3735	-0.420892	0.247989	-1.69722	0.0896551	NA	male	amygdala	50 ug/kg mixed BP x nest attendance
Gspt2	42.7312	-0.325294	0.191739	-1.69654	0.0897828	NA	male	amygdala	50 ug/kg mixed BP x nest attendance
Clstn3	129.502	-0.246262	0.145156	-1.69653	0.0897854	NA	male	amygdala	50 ug/kg mixed BP x nest attendance
Xylt1	284.72	-0.195642	0.115324	-1.69645	0.0898004	NA	male	amygdala	50 ug/kg mixed BP x nest attendance
Atp2b1	2245.74	-0.153857	0.0906944	-1.69643	0.0898036	0.245851	male	amygdala	50 ug/kg mixed BP x nest attendance
Efcab6	49.3821	0.36435	0.214853	1.69581	0.0899221	NA	male	amygdala	50 ug/kg mixed BP x nest attendance
Gkn2	19.7241	0.653046	0.385135	1.69563	0.0899567	NA	male	amygdala	50 ug/kg mixed BP x nest attendance
Kcns1	10.8585	0.695031	0.409909	1.69557	0.0899664	NA	male	amygdala	50 ug/kg mixed BP x nest attendance
Sanbr	438.685	-0.159968	0.0943705	-1.69511	0.0900553	NA	male	amygdala	50 ug/kg mixed BP x nest attendance
Taf4	61.7605	-0.286177	0.168835	-1.69501	0.0900738	NA	male	amygdala	50 ug/kg mixed BP x nest attendance
LOC103693088	8.60548	1.49628	0.882811	1.6949	0.0900937	NA	male	amygdala	50 ug/kg mixed BP x nest attendance
Fmo2	3.97902	1.44943	0.855188	1.69487	0.0901004	NA	male	amygdala	50 ug/kg mixed BP x nest attendance
Dlgap3	381.463	-0.169495	0.100027	-1.6945	0.0901711	NA	male	amygdala	50 ug/kg mixed BP x nest attendance
Txnrd2	46.8837	0.325501	0.192111	1.69434	0.090201	NA	male	amygdala	50 ug/kg mixed BP x nest attendance
LOC102552294	105.715	-0.243671	0.143821	-1.69426	0.090215	NA	male	amygdala	50 ug/kg mixed BP x nest attendance
Arhgef11	238.617	-0.153209	0.0904519	-1.69382	0.0902991	NA	male	amygdala	50 ug/kg mixed BP x nest attendance
LOC500584	14.4715	0.68967	0.407219	1.69361	0.0903398	NA	male	amygdala	50 ug/kg mixed BP x nest attendance
Fxyd1	16.9775	-0.593858	0.350688	-1.69341	0.0903775	NA	male	amygdala	50 ug/kg mixed BP x nest attendance
LOC120093189	102.5	-0.306029	0.180749	-1.69311	0.0904337	NA	male	amygdala	50 ug/kg mixed BP x nest attendance
LOC102552371	14.2082	0.630045	0.372126	1.6931	0.0904369	NA	male	amygdala	50 ug/kg mixed BP x nest attendance
Usp25	96.5164	-0.225998	0.133488	-1.69301	0.0904527	NA	male	amygdala	50 ug/kg mixed BP x nest attendance
Gan	212.792	-0.172729	0.102036	-1.69282	0.0904901	NA	male	amygdala	50 ug/kg mixed BP x nest attendance
Cmc1	75.0898	0.384947	0.227405	1.69278	0.0904974	NA	male	amygdala	50 ug/kg mixed BP x nest attendance
Coq2	77.0154	0.267563	0.158078	1.6926	0.0905314	NA	male	amygdala	50 ug/kg mixed BP x nest attendance
Rab35	129.873	-0.204992	0.121128	-1.69236	0.0905769	NA	male	amygdala	50 ug/kg mixed BP x nest attendance
LOC120096777	515.845	0.401812	0.237453	1.69217	0.0906128	0.247644	male	amygdala	50 ug/kg mixed BP x nest attendance
Slc35b4	133.238	0.249641	0.147527	1.69217	0.0906139	NA	male	amygdala	50 ug/kg mixed BP x nest attendance
Mt2A	17.6071	0.500355	0.295703	1.69209	0.0906296	NA	male	amygdala	50 ug/kg mixed BP x nest attendance
Slc16a13	142.502	0.230294	0.136104	1.69204	0.0906384	NA	male	amygdala	50 ug/kg mixed BP x nest attendance
Ppib	242.496	-0.183157	0.108249	-1.69199	0.0906474	NA	male	amygdala	50 ug/kg mixed BP x nest attendance
Adap2	63.3678	0.271475	0.160472	1.69173	0.0906979	NA	male	amygdala	50 ug/kg mixed BP x nest attendance
LOC120093616	3.71565	1.68319	0.995071	1.69153	0.0907353	NA	male	amygdala	50 ug/kg mixed BP x nest attendance
Plppr4	456.106	-0.150717	0.0891328	-1.69093	0.0908503	NA	male	amygdala	50 ug/kg mixed BP x nest attendance
LOC102552722	5.13939	1.37575	0.813714	1.6907	0.0908942	NA	male	amygdala	50 ug/kg mixed BP x nest attendance
Caln1	1817.9	-0.111489	0.0659477	-1.69057	0.0909187	0.247885	male	amygdala	50 ug/kg mixed BP x nest attendance
Tspan9	131.053	-0.193828	0.114674	-1.69025	0.090981	NA	male	amygdala	50 ug/kg mixed BP x nest attendance
LOC120096651	14.8394	-0.510365	0.301957	-1.69019	0.0909911	NA	male	amygdala	50 ug/kg mixed BP x nest attendance
Rpl21	2759.07	0.147055	0.0870099	1.6901	0.0910092	0.247885	male	amygdala	50 ug/kg mixed BP x nest attendance
Cd80	29.1474	0.444813	0.263194	1.69005	0.0910177	NA	male	amygdala	50 ug/kg mixed BP x nest attendance
Odc1-ps7	9.93721	0.778263	0.460625	1.68958	0.0911085	NA	male	amygdala	50 ug/kg mixed BP x nest attendance
Naalad2	18.7081	0.709127	0.419801	1.6892	0.0911816	NA	male	amygdala	50 ug/kg mixed BP x nest attendance
Pld1	114.187	0.260429	0.154174	1.68919	0.0911836	NA	male	amygdala	50 ug/kg mixed BP x nest attendance
Rnf168	83.2896	0.239441	0.141754	1.68913	0.0911938	NA	male	amygdala	50 ug/kg mixed BP x nest attendance
Dda1	153.44	-0.304754	0.180435	-1.689	0.0912203	NA	male	amygdala	50 ug/kg mixed BP x nest attendance
LOC103691104	22.2131	1.31242	0.777082	1.68891	0.0912376	NA	male	amygdala	50 ug/kg mixed BP x nest attendance
Spag6l	19.4364	0.66271	0.392419	1.68878	0.091261	NA	male	amygdala	50 ug/kg mixed BP x nest attendance
Dnm2	270.573	0.133686	0.0791616	1.68877	0.091263	NA	male	amygdala	50 ug/kg mixed BP x nest attendance
Pcdhga5	1002.85	-0.158557	0.0938991	-1.68859	0.0912976	0.248249	male	amygdala	50 ug/kg mixed BP x nest attendance
Mink1	268.346	-0.20573	0.121837	-1.68857	0.091302	NA	male	amygdala	50 ug/kg mixed BP x nest attendance
Nr4a3	41.7487	0.365692	0.216574	1.68854	0.0913084	NA	male	amygdala	50 ug/kg mixed BP x nest attendance
Tcte1	366.02	0.152502	0.09033	1.68827	0.0913589	NA	male	amygdala	50 ug/kg mixed BP x nest attendance
Lmo7	337.317	-0.147357	0.0872902	-1.68813	0.0913872	NA	male	amygdala	50 ug/kg mixed BP x nest attendance
Olfml2b	10.2096	0.704078	0.417122	1.68794	0.0914225	NA	male	amygdala	50 ug/kg mixed BP x nest attendance
Gucy2g	11.0879	0.86678	0.513602	1.68765	0.0914788	NA	male	amygdala	50 ug/kg mixed BP x nest attendance
LOC102547383	7.42143	1.14822	0.680683	1.68687	0.0916281	NA	male	amygdala	50 ug/kg mixed BP x nest attendance
Wnt6	18.2626	0.566151	0.335804	1.68596	0.0918039	NA	male	amygdala	50 ug/kg mixed BP x nest attendance
Gstt3	42.1064	0.350051	0.207635	1.6859	0.0918151	NA	male	amygdala	50 ug/kg mixed BP x nest attendance
Vdac3	360.528	-0.174902	0.103754	-1.68574	0.0918461	NA	male	amygdala	50 ug/kg mixed BP x nest attendance
Fbrsl1	214.177	-0.149426	0.0886521	-1.68553	0.091886	NA	male	amygdala	50 ug/kg mixed BP x nest attendance
Rgsl1	203.403	-0.159585	0.0946805	-1.68552	0.0918891	NA	male	amygdala	50 ug/kg mixed BP x nest attendance
C1qtnf3	9.54205	0.94382	0.560171	1.68488	0.092012	NA	male	amygdala	50 ug/kg mixed BP x nest attendance
Tgm3	5.07189	1.2171	0.722366	1.68487	0.0920127	NA	male	amygdala	50 ug/kg mixed BP x nest attendance
LOC120099812	3.28472	1.59748	0.948187	1.68478	0.0920319	NA	male	amygdala	50 ug/kg mixed BP x nest attendance
LOC108352839	4.22638	1.68108	0.997834	1.68473	0.0920401	NA	male	amygdala	50 ug/kg mixed BP x nest attendance
Klk15-ps2	4.05194	1.71063	1.0154	1.68467	0.0920514	NA	male	amygdala	50 ug/kg mixed BP x nest attendance
LOC120096193	19.9493	-0.493143	0.29279	-1.68429	0.0921254	NA	male	amygdala	50 ug/kg mixed BP x nest attendance
LOC120101501	4.00966	1.8034	1.07079	1.68419	0.0921451	NA	male	amygdala	50 ug/kg mixed BP x nest attendance
Vom2r31	4.18572	1.74839	1.03842	1.68371	0.0922385	NA	male	amygdala	50 ug/kg mixed BP x nest attendance
Smim22	254.804	0.18154	0.107833	1.68353	0.0922723	NA	male	amygdala	50 ug/kg mixed BP x nest attendance
Birc6	707.757	-0.0982496	0.0583661	-1.68333	0.0923103	0.250579	male	amygdala	50 ug/kg mixed BP x nest attendance
RGD1562521	6.33093	-0.78317	0.46534	-1.68301	0.092374	NA	male	amygdala	50 ug/kg mixed BP x nest attendance
LOC103693081	18.6112	0.631599	0.375287	1.68297	0.0923801	NA	male	amygdala	50 ug/kg mixed BP x nest attendance
Sspn	49.5496	0.30926	0.183765	1.68291	0.0923931	NA	male	amygdala	50 ug/kg mixed BP x nest attendance
Snw1-ps2	18.6966	0.795032	0.472428	1.68286	0.0924015	NA	male	amygdala	50 ug/kg mixed BP x nest attendance
LOC103694026	46.4123	0.379231	0.225351	1.68284	0.0924053	NA	male	amygdala	50 ug/kg mixed BP x nest attendance
LOC120099187	73.8188	0.262548	0.156039	1.68258	0.0924573	NA	male	amygdala	50 ug/kg mixed BP x nest attendance
Pi4k2a	167.431	0.197518	0.117401	1.68242	0.0924881	NA	male	amygdala	50 ug/kg mixed BP x nest attendance
Cask	729.243	-0.128891	0.0766338	-1.68191	0.0925872	0.250907	male	amygdala	50 ug/kg mixed BP x nest attendance
Kif18b	16.5665	0.622295	0.370037	1.68171	0.0926255	NA	male	amygdala	50 ug/kg mixed BP x nest attendance
Dll4	19.5094	0.55414	0.329584	1.68133	0.0926981	NA	male	amygdala	50 ug/kg mixed BP x nest attendance
Lsm8	71.3996	-0.257106	0.152921	-1.6813	0.0927044	NA	male	amygdala	50 ug/kg mixed BP x nest attendance
LOC120093789	37.554	-0.368572	0.219296	-1.6807	0.0928203	NA	male	amygdala	50 ug/kg mixed BP x nest attendance
Myl1	3.33651	1.41821	0.844031	1.68028	0.0929031	NA	male	amygdala	50 ug/kg mixed BP x nest attendance
Slc22a1	8.34278	1.11183	0.661948	1.67964	0.0930273	NA	male	amygdala	50 ug/kg mixed BP x nest attendance
Cfap91	45.9337	0.316661	0.188552	1.67944	0.093067	NA	male	amygdala	50 ug/kg mixed BP x nest attendance
Gpc1	242.326	-0.199473	0.118792	-1.67918	0.0931164	NA	male	amygdala	50 ug/kg mixed BP x nest attendance
Rab8b	135.365	-0.204107	0.121563	-1.67902	0.0931488	NA	male	amygdala	50 ug/kg mixed BP x nest attendance
Spring1	83.5985	0.388408	0.231336	1.67898	0.0931567	NA	male	amygdala	50 ug/kg mixed BP x nest attendance
Pgap2	148.067	0.21372	0.127307	1.67877	0.093196	NA	male	amygdala	50 ug/kg mixed BP x nest attendance
Atl1	363.993	-0.191119	0.113855	-1.67861	0.0932272	NA	male	amygdala	50 ug/kg mixed BP x nest attendance
Havcr1	7.73398	1.2329	0.73463	1.67826	0.0932968	NA	male	amygdala	50 ug/kg mixed BP x nest attendance
Mypn	42.0549	0.640941	0.381966	1.67801	0.0933459	NA	male	amygdala	50 ug/kg mixed BP x nest attendance
LOC120095164	13.1766	0.676699	0.403359	1.67766	0.0934137	NA	male	amygdala	50 ug/kg mixed BP x nest attendance
Plaa	196.865	-0.166421	0.0991988	-1.67765	0.093416	NA	male	amygdala	50 ug/kg mixed BP x nest attendance
Znf431l-ps10	15.4288	-0.518007	0.308773	-1.67763	0.0934194	NA	male	amygdala	50 ug/kg mixed BP x nest attendance
Bclaf1	568.396	-0.142598	0.085004	-1.67754	0.0934363	0.252341	male	amygdala	50 ug/kg mixed BP x nest attendance
Cnksr2	680.807	-0.18692	0.111434	-1.67741	0.0934628	0.252341	male	amygdala	50 ug/kg mixed BP x nest attendance
Podn	47.0866	0.326815	0.19484	1.67735	0.0934747	NA	male	amygdala	50 ug/kg mixed BP x nest attendance
Ampd2	44.3429	-0.35139	0.209502	-1.67726	0.0934921	NA	male	amygdala	50 ug/kg mixed BP x nest attendance
Lhfpl6	194.707	-0.159752	0.0952475	-1.67723	0.0934967	NA	male	amygdala	50 ug/kg mixed BP x nest attendance
Itgb4	48.5266	0.317717	0.189497	1.67663	0.0936141	NA	male	amygdala	50 ug/kg mixed BP x nest attendance
Hmgn1-ps5	34.6874	-0.359067	0.214163	-1.67661	0.0936192	NA	male	amygdala	50 ug/kg mixed BP x nest attendance
Cfap210	16.253	0.564971	0.33699	1.67652	0.0936364	NA	male	amygdala	50 ug/kg mixed BP x nest attendance
Zfp414	27.0255	-0.515806	0.307666	-1.67651	0.0936375	NA	male	amygdala	50 ug/kg mixed BP x nest attendance
LOC120101555	83.0834	-0.29574	0.176463	-1.67593	0.0937522	NA	male	amygdala	50 ug/kg mixed BP x nest attendance
LOC120101496	6.17017	1.66137	0.991429	1.67573	0.0937914	NA	male	amygdala	50 ug/kg mixed BP x nest attendance
Stox2	544.961	-0.151731	0.0905516	-1.67563	0.0938102	0.252341	male	amygdala	50 ug/kg mixed BP x nest attendance
Ncl	748.005	-0.200126	0.119462	-1.67523	0.0938897	0.252341	male	amygdala	50 ug/kg mixed BP x nest attendance
Dcaf8	1509.92	0.148867	0.0888915	1.67471	0.0939916	0.252341	male	amygdala	50 ug/kg mixed BP x nest attendance
Serinc5	141.028	0.219287	0.130949	1.67461	0.0940116	NA	male	amygdala	50 ug/kg mixed BP x nest attendance
Pik3r3	483.519	0.139185	0.0831268	1.67437	0.0940588	0.252341	male	amygdala	50 ug/kg mixed BP x nest attendance
Armcx2	170.273	-0.192031	0.114697	-1.67425	0.0940821	NA	male	amygdala	50 ug/kg mixed BP x nest attendance
Sema3c	159.402	-0.206182	0.123151	-1.67422	0.0940869	NA	male	amygdala	50 ug/kg mixed BP x nest attendance
LOC102547141	79.2654	-0.235661	0.140767	-1.67412	0.0941064	NA	male	amygdala	50 ug/kg mixed BP x nest attendance
Srp9	177.308	0.199058	0.118954	1.6734	0.0942477	NA	male	amygdala	50 ug/kg mixed BP x nest attendance
Rapgef5	340.352	-0.127961	0.0764854	-1.67302	0.094324	NA	male	amygdala	50 ug/kg mixed BP x nest attendance
Rpl31-ps2	8.84472	0.976565	0.58375	1.67292	0.0943437	NA	male	amygdala	50 ug/kg mixed BP x nest attendance
Dnajc4	59.4967	0.288095	0.17223	1.67274	0.0943795	NA	male	amygdala	50 ug/kg mixed BP x nest attendance
Marf1	211.87	0.184487	0.110297	1.67264	0.0943986	NA	male	amygdala	50 ug/kg mixed BP x nest attendance
Ranbp3-ps1	49.1931	-0.334282	0.199876	-1.67244	0.0944372	NA	male	amygdala	50 ug/kg mixed BP x nest attendance
LOC120095977	33.4804	0.511541	0.305867	1.67243	0.09444	NA	male	amygdala	50 ug/kg mixed BP x nest attendance
Enho	346.671	0.151026	0.0903081	1.67234	0.0944564	NA	male	amygdala	50 ug/kg mixed BP x nest attendance
Tm2d2	219.764	0.186471	0.111504	1.67232	0.0944612	NA	male	amygdala	50 ug/kg mixed BP x nest attendance
Eddm3b	3.01041	1.7036	1.01877	1.67221	0.0944834	NA	male	amygdala	50 ug/kg mixed BP x nest attendance
Ppp2r5a	172.047	0.174914	0.104601	1.67221	0.0944835	NA	male	amygdala	50 ug/kg mixed BP x nest attendance
Hdac1-ps7	2.99423	1.72944	1.03443	1.67187	0.0945495	NA	male	amygdala	50 ug/kg mixed BP x nest attendance
Mia2	112.717	0.312861	0.187148	1.67173	0.0945766	NA	male	amygdala	50 ug/kg mixed BP x nest attendance
Cd248	52.7988	0.285702	0.170906	1.67169	0.094585	NA	male	amygdala	50 ug/kg mixed BP x nest attendance
Spag9	633.814	-0.113818	0.068089	-1.6716	0.0946029	0.253378	male	amygdala	50 ug/kg mixed BP x nest attendance
Pkd2l1	5.46316	1.39665	0.835576	1.67148	0.0946269	NA	male	amygdala	50 ug/kg mixed BP x nest attendance
Il27ra	9.32753	0.811645	0.485601	1.67142	0.0946385	NA	male	amygdala	50 ug/kg mixed BP x nest attendance
Cyp27a1	16.7295	0.706039	0.422522	1.67101	0.0947197	NA	male	amygdala	50 ug/kg mixed BP x nest attendance
Tubgcp3	67.5014	-0.250065	0.149655	-1.67095	0.0947317	NA	male	amygdala	50 ug/kg mixed BP x nest attendance
Grep1	15.1664	0.578782	0.346381	1.67094	0.0947337	NA	male	amygdala	50 ug/kg mixed BP x nest attendance
Ttr	139.402	2.12915	1.27428	1.67087	0.0947477	NA	male	amygdala	50 ug/kg mixed BP x nest attendance
Kcnh1	229.026	-0.16348	0.0978422	-1.67086	0.0947503	NA	male	amygdala	50 ug/kg mixed BP x nest attendance
LOC120102440	8.57608	0.801501	0.479718	1.67078	0.0947659	NA	male	amygdala	50 ug/kg mixed BP x nest attendance
LOC102547517	59.3759	0.342753	0.205188	1.67043	0.0948343	NA	male	amygdala	50 ug/kg mixed BP x nest attendance
Daam1	685.723	-0.131122	0.0785071	-1.67019	0.0948815	0.253701	male	amygdala	50 ug/kg mixed BP x nest attendance
LOC102550206	11.3097	0.896348	0.536759	1.66992	0.0949343	NA	male	amygdala	50 ug/kg mixed BP x nest attendance
Clvs1	290.543	-0.144173	0.0863496	-1.66964	0.0949903	NA	male	amygdala	50 ug/kg mixed BP x nest attendance
Tmem140	32.6101	0.397463	0.238058	1.66961	0.0949971	NA	male	amygdala	50 ug/kg mixed BP x nest attendance
Elfn2	240.964	-0.277174	0.166038	-1.66934	0.0950505	NA	male	amygdala	50 ug/kg mixed BP x nest attendance
LOC120099808	2.99164	1.58465	0.949388	1.66912	0.095093	NA	male	amygdala	50 ug/kg mixed BP x nest attendance
H2bc18	8.49446	0.790878	0.473839	1.66909	0.0951001	NA	male	amygdala	50 ug/kg mixed BP x nest attendance
C17h6orf52	19.631	0.575122	0.344574	1.66908	0.0951016	NA	male	amygdala	50 ug/kg mixed BP x nest attendance
Fat2	25.723	0.762258	0.456723	1.66897	0.0951229	NA	male	amygdala	50 ug/kg mixed BP x nest attendance
Sec11c	275.501	0.191071	0.114485	1.66896	0.0951248	NA	male	amygdala	50 ug/kg mixed BP x nest attendance
LOC120098483	226.015	-0.157388	0.0943113	-1.66881	0.0951552	NA	male	amygdala	50 ug/kg mixed BP x nest attendance
Znhit2	54.8016	0.293858	0.176091	1.66879	0.095159	NA	male	amygdala	50 ug/kg mixed BP x nest attendance
Thsd4	173.132	0.358825	0.215028	1.66873	0.09517	NA	male	amygdala	50 ug/kg mixed BP x nest attendance
Wfdc15b	3.75148	1.45445	0.871851	1.66823	0.0952691	NA	male	amygdala	50 ug/kg mixed BP x nest attendance
Abtb3	410.691	-0.161296	0.096691	-1.66816	0.0952832	NA	male	amygdala	50 ug/kg mixed BP x nest attendance
LOC100359776	8.38013	0.756863	0.453749	1.66802	0.0953118	NA	male	amygdala	50 ug/kg mixed BP x nest attendance
Anapc1	277.576	0.212907	0.127669	1.66765	0.0953845	NA	male	amygdala	50 ug/kg mixed BP x nest attendance
Gata2	12.5039	0.681204	0.408502	1.66756	0.0954022	NA	male	amygdala	50 ug/kg mixed BP x nest attendance
B3gat1	339.193	0.204285	0.122514	1.66745	0.0954252	NA	male	amygdala	50 ug/kg mixed BP x nest attendance
LOC120093427	3.3696	1.50768	0.904326	1.66719	0.0954765	NA	male	amygdala	50 ug/kg mixed BP x nest attendance
LOC120099630	7.58014	1.72177	1.03297	1.66681	0.0955516	NA	male	amygdala	50 ug/kg mixed BP x nest attendance
LOC108352153	15.2589	0.666734	0.400009	1.6668	0.0955547	NA	male	amygdala	50 ug/kg mixed BP x nest attendance
LOC688442	4.56159	-1.13348	0.680085	-1.66668	0.095579	NA	male	amygdala	50 ug/kg mixed BP x nest attendance
LOC120094661	11.2371	0.821449	0.492917	1.66651	0.0956125	NA	male	amygdala	50 ug/kg mixed BP x nest attendance
Nudt7	15.8178	0.591444	0.354923	1.6664	0.0956335	NA	male	amygdala	50 ug/kg mixed BP x nest attendance
Eif2s1	91.5371	-0.238938	0.143392	-1.66633	0.095648	NA	male	amygdala	50 ug/kg mixed BP x nest attendance
LOC120095890	9.07617	0.946002	0.567941	1.66567	0.0957795	NA	male	amygdala	50 ug/kg mixed BP x nest attendance
LOC102546625	37.4874	0.417765	0.250875	1.66523	0.0958661	NA	male	amygdala	50 ug/kg mixed BP x nest attendance
LOC108348552	3.38881	1.86532	1.12017	1.66521	0.0958704	NA	male	amygdala	50 ug/kg mixed BP x nest attendance
Stau1	248.365	0.14385	0.0863909	1.66511	0.0958907	NA	male	amygdala	50 ug/kg mixed BP x nest attendance
LOC108352218	10.5895	-0.702784	0.422156	-1.66475	0.0959627	NA	male	amygdala	50 ug/kg mixed BP x nest attendance
LOC120099655	15.2768	1.8986	1.14062	1.66454	0.0960052	NA	male	amygdala	50 ug/kg mixed BP x nest attendance
LOC120095749	4.23909	-1.02979	0.618739	-1.66434	0.096045	NA	male	amygdala	50 ug/kg mixed BP x nest attendance
Arl14ep	115.861	0.216093	0.129847	1.66422	0.0960685	NA	male	amygdala	50 ug/kg mixed BP x nest attendance
Dipk1b	133.55	-0.196952	0.118365	-1.66394	0.0961248	NA	male	amygdala	50 ug/kg mixed BP x nest attendance
Vps13a	257.048	-0.16706	0.100417	-1.66366	0.0961809	NA	male	amygdala	50 ug/kg mixed BP x nest attendance
Eif1ad	119.045	0.274624	0.16508	1.66358	0.0961965	NA	male	amygdala	50 ug/kg mixed BP x nest attendance
Gabarap	284.775	0.19869	0.119454	1.66332	0.0962489	NA	male	amygdala	50 ug/kg mixed BP x nest attendance
LOC120095287	3.81699	1.48533	0.893032	1.66324	0.0962635	NA	male	amygdala	50 ug/kg mixed BP x nest attendance
Fhl2	96.7246	0.236629	0.142294	1.66296	0.0963201	NA	male	amygdala	50 ug/kg mixed BP x nest attendance
LOC102548933	7.63888	1.10841	0.666528	1.66296	0.0963203	NA	male	amygdala	50 ug/kg mixed BP x nest attendance
Mylk3	17.143	0.943633	0.567445	1.66295	0.0963226	NA	male	amygdala	50 ug/kg mixed BP x nest attendance
LOC120100812	58.9174	-0.278794	0.167655	-1.6629	0.0963323	NA	male	amygdala	50 ug/kg mixed BP x nest attendance
LOC120097948	12.8689	0.718941	0.432347	1.66288	0.0963362	NA	male	amygdala	50 ug/kg mixed BP x nest attendance
LOC120094258	309.227	0.229869	0.138258	1.66261	0.0963912	NA	male	amygdala	50 ug/kg mixed BP x nest attendance
Nop16	90.2726	-0.258916	0.15573	-1.66259	0.0963945	NA	male	amygdala	50 ug/kg mixed BP x nest attendance
LOC120098203	68.4541	-0.267567	0.160941	-1.66252	0.0964084	NA	male	amygdala	50 ug/kg mixed BP x nest attendance
Pla2g4a	37.4351	0.481587	0.289676	1.6625	0.0964122	NA	male	amygdala	50 ug/kg mixed BP x nest attendance
Pck2	81.7268	0.258288	0.155403	1.66206	0.0965014	NA	male	amygdala	50 ug/kg mixed BP x nest attendance
LOC120100795	12.8111	0.852159	0.512723	1.66203	0.0965077	NA	male	amygdala	50 ug/kg mixed BP x nest attendance
LOC102549184	13.4667	0.93614	0.563295	1.6619	0.0965329	NA	male	amygdala	50 ug/kg mixed BP x nest attendance
Tinag	21.2926	0.573153	0.344908	1.66175	0.0965619	NA	male	amygdala	50 ug/kg mixed BP x nest attendance
Med15	247.261	-0.138344	0.0832605	-1.66158	0.0965973	NA	male	amygdala	50 ug/kg mixed BP x nest attendance
LOC102554424	4.10908	1.21523	0.731412	1.66148	0.096617	NA	male	amygdala	50 ug/kg mixed BP x nest attendance
LOC102552179	157.358	0.232554	0.139974	1.6614	0.0966323	NA	male	amygdala	50 ug/kg mixed BP x nest attendance
Dennd4a	281.151	-0.141495	0.0851661	-1.6614	0.0966324	NA	male	amygdala	50 ug/kg mixed BP x nest attendance
Nfatc3	157.144	0.234076	0.140894	1.66136	0.0966413	NA	male	amygdala	50 ug/kg mixed BP x nest attendance
LOC102548673	4.89944	1.20267	0.723916	1.66134	0.0966458	NA	male	amygdala	50 ug/kg mixed BP x nest attendance
Homez	23.4904	0.544964	0.328076	1.66109	0.096695	NA	male	amygdala	50 ug/kg mixed BP x nest attendance
Rbm10	176.634	0.187832	0.113088	1.66094	0.0967256	NA	male	amygdala	50 ug/kg mixed BP x nest attendance
Serping1	27.5587	0.443851	0.267236	1.66089	0.0967351	NA	male	amygdala	50 ug/kg mixed BP x nest attendance
LOC120098893	17.1318	0.556942	0.335342	1.66082	0.0967501	NA	male	amygdala	50 ug/kg mixed BP x nest attendance
Rnf213	73.7909	0.364956	0.219765	1.66067	0.0967806	NA	male	amygdala	50 ug/kg mixed BP x nest attendance
LOC683581	7.33535	1.16261	0.700108	1.66062	0.0967898	NA	male	amygdala	50 ug/kg mixed BP x nest attendance
LOC108351450	4.95214	1.46959	0.884985	1.66058	0.0967984	NA	male	amygdala	50 ug/kg mixed BP x nest attendance
Cyp2c7	11.0245	1.86626	1.12387	1.66057	0.0968008	NA	male	amygdala	50 ug/kg mixed BP x nest attendance
Tusc2	308.101	0.228821	0.137798	1.66055	0.096803	NA	male	amygdala	50 ug/kg mixed BP x nest attendance
LOC102550245	8.92771	0.858129	0.516794	1.66049	0.0968166	NA	male	amygdala	50 ug/kg mixed BP x nest attendance
Lgr6	83.5471	0.31941	0.192371	1.66039	0.0968366	NA	male	amygdala	50 ug/kg mixed BP x nest attendance
Cntnap3	138.527	-0.224244	0.135075	-1.66014	0.0968853	NA	male	amygdala	50 ug/kg mixed BP x nest attendance
LOC108348536	26.018	1.09904	0.66203	1.6601	0.0968947	NA	male	amygdala	50 ug/kg mixed BP x nest attendance
Trim54	35.4457	0.40108	0.241645	1.65979	0.0969566	NA	male	amygdala	50 ug/kg mixed BP x nest attendance
Scaf1	141.297	-0.232621	0.140151	-1.65979	0.096957	NA	male	amygdala	50 ug/kg mixed BP x nest attendance
LOC689730	19.3163	1.62889	0.981415	1.65973	0.0969681	NA	male	amygdala	50 ug/kg mixed BP x nest attendance
Fabp4	4.0407	1.4315	0.862535	1.65964	0.0969874	NA	male	amygdala	50 ug/kg mixed BP x nest attendance
Dnajc7	164.325	0.186317	0.112271	1.65952	0.0970105	NA	male	amygdala	50 ug/kg mixed BP x nest attendance
Prss23	15.3774	0.561427	0.33833	1.6594	0.0970342	NA	male	amygdala	50 ug/kg mixed BP x nest attendance
Dpysl2	2173.58	-0.127955	0.0771131	-1.65932	0.0970519	0.259074	male	amygdala	50 ug/kg mixed BP x nest attendance
Ucp2	9.66877	-0.713138	0.429817	-1.65916	0.0970828	NA	male	amygdala	50 ug/kg mixed BP x nest attendance
Myom3	22.2821	0.595376	0.358855	1.6591	0.0970959	NA	male	amygdala	50 ug/kg mixed BP x nest attendance
Cntn3	444.312	-0.132347	0.0797708	-1.65909	0.0970967	NA	male	amygdala	50 ug/kg mixed BP x nest attendance
LOC108349942	4.19789	1.47652	0.889961	1.65908	0.0971001	NA	male	amygdala	50 ug/kg mixed BP x nest attendance
Msrb3	69.0094	0.500934	0.301945	1.65902	0.0971112	NA	male	amygdala	50 ug/kg mixed BP x nest attendance
Rybp	119.755	-0.204979	0.123585	-1.6586	0.0971958	NA	male	amygdala	50 ug/kg mixed BP x nest attendance
Lnc004	4.8418	1.52431	0.919181	1.65833	0.0972505	NA	male	amygdala	50 ug/kg mixed BP x nest attendance
LOC120093156	168.446	0.275159	0.165989	1.65769	0.0973793	NA	male	amygdala	50 ug/kg mixed BP x nest attendance
Trim56	64.7115	0.281135	0.16967	1.65695	0.0975296	NA	male	amygdala	50 ug/kg mixed BP x nest attendance
Psma2	316.787	0.160302	0.096766	1.65659	0.0976023	NA	male	amygdala	50 ug/kg mixed BP x nest attendance
Psd2	250.531	0.208431	0.125843	1.65628	0.0976657	NA	male	amygdala	50 ug/kg mixed BP x nest attendance
Hey2	22.2855	-0.414037	0.250017	-1.65604	0.0977146	NA	male	amygdala	50 ug/kg mixed BP x nest attendance
St6galnac6	186.618	0.218811	0.132144	1.65586	0.0977511	NA	male	amygdala	50 ug/kg mixed BP x nest attendance
LOC120103033	25.6443	-0.485224	0.293042	-1.65582	0.0977587	NA	male	amygdala	50 ug/kg mixed BP x nest attendance
Tusc1	11.0047	-0.571243	0.345104	-1.65528	0.0978681	NA	male	amygdala	50 ug/kg mixed BP x nest attendance
Snora81	6.4619	-0.952166	0.575309	-1.65505	0.0979139	NA	male	amygdala	50 ug/kg mixed BP x nest attendance
Lrp11	270.665	-0.161717	0.0977117	-1.65504	0.097917	NA	male	amygdala	50 ug/kg mixed BP x nest attendance
LOC103692554	4.40824	-0.908339	0.548899	-1.65484	0.0979575	NA	male	amygdala	50 ug/kg mixed BP x nest attendance
Rad54l	57.3185	0.506205	0.305894	1.65483	0.0979581	NA	male	amygdala	50 ug/kg mixed BP x nest attendance
Adora3	17.2247	0.613539	0.370756	1.65483	0.0979581	NA	male	amygdala	50 ug/kg mixed BP x nest attendance
LOC102547735	40.9571	-0.311505	0.188278	-1.6545	0.0980266	NA	male	amygdala	50 ug/kg mixed BP x nest attendance
Cdkn2c	4.56599	-0.924871	0.559013	-1.65447	0.0980321	NA	male	amygdala	50 ug/kg mixed BP x nest attendance
LOC691196	14.2592	0.750048	0.45337	1.65438	0.0980498	NA	male	amygdala	50 ug/kg mixed BP x nest attendance
Fbxo5	6.99354	-0.741297	0.448083	-1.65437	0.0980516	NA	male	amygdala	50 ug/kg mixed BP x nest attendance
Chd8	445.054	0.1213	0.0733261	1.65425	0.0980758	NA	male	amygdala	50 ug/kg mixed BP x nest attendance
Fuca1	88.7322	0.219598	0.132748	1.65425	0.0980774	NA	male	amygdala	50 ug/kg mixed BP x nest attendance
Pou2f2	186.057	-0.213813	0.12931	-1.65349	0.0982318	NA	male	amygdala	50 ug/kg mixed BP x nest attendance
LOC103691647	9.07669	0.89566	0.541693	1.65344	0.0982406	NA	male	amygdala	50 ug/kg mixed BP x nest attendance
LOC120098514	13.8209	0.581859	0.351937	1.6533	0.098269	NA	male	amygdala	50 ug/kg mixed BP x nest attendance
LOC120096281	141.541	-0.203383	0.12302	-1.65325	0.0982802	NA	male	amygdala	50 ug/kg mixed BP x nest attendance
Alad	87.791	0.238505	0.144278	1.6531	0.0983114	NA	male	amygdala	50 ug/kg mixed BP x nest attendance
LOC120096905	6.89892	1.65826	1.00325	1.65288	0.0983548	NA	male	amygdala	50 ug/kg mixed BP x nest attendance
LOC120101499	9.29011	1.56793	0.948652	1.6528	0.0983712	NA	male	amygdala	50 ug/kg mixed BP x nest attendance
Mrap2	166.624	0.177988	0.107705	1.65256	0.0984208	NA	male	amygdala	50 ug/kg mixed BP x nest attendance
Hormad2	26.6142	0.666072	0.403115	1.65231	0.0984708	NA	male	amygdala	50 ug/kg mixed BP x nest attendance
Fbxw4	257.85	-0.133904	0.0810436	-1.65225	0.098484	NA	male	amygdala	50 ug/kg mixed BP x nest attendance
Sez6l	567.072	-0.152756	0.0925013	-1.6514	0.0986574	0.262923	male	amygdala	50 ug/kg mixed BP x nest attendance
LOC102549780	27.1664	0.586734	0.355312	1.65132	0.0986726	NA	male	amygdala	50 ug/kg mixed BP x nest attendance
C8b	7.04861	1.3353	0.80879	1.65099	0.0987416	NA	male	amygdala	50 ug/kg mixed BP x nest attendance
LOC120099672	12.3357	1.94922	1.18066	1.65096	0.0987466	NA	male	amygdala	50 ug/kg mixed BP x nest attendance
Ces2j	5.2698	1.18326	0.716926	1.65047	0.0988474	NA	male	amygdala	50 ug/kg mixed BP x nest attendance
Pappa	78.0247	-0.272055	0.164886	-1.64995	0.0989525	NA	male	amygdala	50 ug/kg mixed BP x nest attendance
Defb1	3.60192	1.27219	0.771056	1.64993	0.0989581	NA	male	amygdala	50 ug/kg mixed BP x nest attendance
Exd1	20.9444	0.775945	0.470304	1.64988	0.0989677	NA	male	amygdala	50 ug/kg mixed BP x nest attendance
Prmt5	372.291	0.178047	0.107927	1.6497	0.0990047	NA	male	amygdala	50 ug/kg mixed BP x nest attendance
Scn1b	140.601	0.221793	0.134463	1.64947	0.099051	NA	male	amygdala	50 ug/kg mixed BP x nest attendance
LOC120097487	3.57273	1.3459	0.816043	1.64931	0.0990849	NA	male	amygdala	50 ug/kg mixed BP x nest attendance
Susd6	169.71	0.187693	0.113806	1.64923	0.0991005	NA	male	amygdala	50 ug/kg mixed BP x nest attendance
Ptpn9	263.775	-0.134107	0.0813166	-1.64919	0.0991088	NA	male	amygdala	50 ug/kg mixed BP x nest attendance
LOC120102883	5.52688	1.68993	1.02482	1.649	0.0991479	NA	male	amygdala	50 ug/kg mixed BP x nest attendance
Bloc1s2	92.1085	-0.232996	0.141296	-1.64899	0.09915	NA	male	amygdala	50 ug/kg mixed BP x nest attendance
Mecp2	158.982	-0.182594	0.110751	-1.64869	0.0992108	NA	male	amygdala	50 ug/kg mixed BP x nest attendance
Gprc5a	6.15176	1.43084	0.867878	1.64867	0.099216	NA	male	amygdala	50 ug/kg mixed BP x nest attendance
LOC298111	5.03339	1.3505	0.819188	1.64858	0.0992332	NA	male	amygdala	50 ug/kg mixed BP x nest attendance
Rps20-ps2	114.624	-0.395004	0.239613	-1.64851	0.0992476	NA	male	amygdala	50 ug/kg mixed BP x nest attendance
Adnp	379.096	-0.148574	0.0901304	-1.64844	0.0992628	NA	male	amygdala	50 ug/kg mixed BP x nest attendance
Pmfbp1	10.3394	0.859712	0.521538	1.64842	0.0992669	NA	male	amygdala	50 ug/kg mixed BP x nest attendance
Khdc1b	3.26102	1.28298	0.778314	1.64841	0.0992695	NA	male	amygdala	50 ug/kg mixed BP x nest attendance
Msto1	125.2	0.239652	0.145389	1.64834	0.099282	NA	male	amygdala	50 ug/kg mixed BP x nest attendance
Nek11	53.4495	0.355772	0.21584	1.64831	0.0992881	NA	male	amygdala	50 ug/kg mixed BP x nest attendance
Zscan12	24.0344	0.446003	0.270592	1.64825	0.0993015	NA	male	amygdala	50 ug/kg mixed BP x nest attendance
Klhdc3	257.517	0.245492	0.148946	1.6482	0.0993116	NA	male	amygdala	50 ug/kg mixed BP x nest attendance
Slco1b2	9.56022	1.1584	0.702868	1.64811	0.0993309	NA	male	amygdala	50 ug/kg mixed BP x nest attendance
LOC120102250	67.6292	-0.315748	0.19164	-1.64761	0.0994317	NA	male	amygdala	50 ug/kg mixed BP x nest attendance
Rint1	82.8474	0.281814	0.171118	1.6469	0.099579	NA	male	amygdala	50 ug/kg mixed BP x nest attendance
LOC688430	38.4808	-0.332579	0.201959	-1.64676	0.0996067	NA	male	amygdala	50 ug/kg mixed BP x nest attendance
Arhgap5	464.343	-0.145698	0.0884763	-1.64674	0.0996109	NA	male	amygdala	50 ug/kg mixed BP x nest attendance
Or6b9	2.58715	1.87079	1.13614	1.64662	0.0996359	NA	male	amygdala	50 ug/kg mixed BP x nest attendance
Snrpd1	279.146	0.175421	0.106545	1.64644	0.0996731	NA	male	amygdala	50 ug/kg mixed BP x nest attendance
Klra17	6.86175	1.38624	0.842023	1.64632	0.099698	NA	male	amygdala	50 ug/kg mixed BP x nest attendance
Cdk13	437.501	-0.113086	0.0686951	-1.6462	0.0997223	NA	male	amygdala	50 ug/kg mixed BP x nest attendance
Dolk	53.3684	0.328588	0.199605	1.64619	0.0997251	NA	male	amygdala	50 ug/kg mixed BP x nest attendance
RGD1559938	31.921	-0.378613	0.230005	-1.6461	0.0997422	NA	male	amygdala	50 ug/kg mixed BP x nest attendance
Serinc1	501.014	-0.160511	0.0975326	-1.64572	0.099822	0.265586	male	amygdala	50 ug/kg mixed BP x nest attendance
LOC102547266	16.6816	0.639952	0.388929	1.64542	0.0998832	NA	male	amygdala	50 ug/kg mixed BP x nest attendance
LOC120098665	16.1914	0.8315	0.505346	1.64541	0.0998862	NA	male	amygdala	50 ug/kg mixed BP x nest attendance
Gpr6	16.9303	0.55073	0.334718	1.64535	0.0998967	NA	male	amygdala	50 ug/kg mixed BP x nest attendance
Tmem65	188.822	-0.173299	0.105329	-1.64531	0.0999052	NA	male	amygdala	50 ug/kg mixed BP x nest attendance
Igsf8	150.351	0.21316	0.129557	1.6453	0.0999079	NA	male	amygdala	50 ug/kg mixed BP x nest attendance
Pa2g4	140.86	-0.240587	0.146231	-1.64525	0.0999182	NA	male	amygdala	50 ug/kg mixed BP x nest attendance
Pmpca	95.3533	-0.228589	0.138959	-1.64501	0.0999676	NA	male	amygdala	50 ug/kg mixed BP x nest attendance
LOC108352900	7.60794	0.840989	0.511247	1.64498	0.099975	NA	male	amygdala	50 ug/kg mixed BP x nest attendance
Nr4a2	124.868	-0.234286	0.142426	-1.64497	0.0999758	NA	male	amygdala	50 ug/kg mixed BP x nest attendance
Hs3st5	344.264	-0.184682	0.11228	-1.64484	0.100003	NA	male	amygdala	50 ug/kg mixed BP x nest attendance
Kng2l1	4.68277	1.36281	0.828619	1.64468	0.100037	NA	male	amygdala	50 ug/kg mixed BP x nest attendance
Lrrc38	12.492	0.654247	0.397802	1.64465	0.100041	NA	male	amygdala	50 ug/kg mixed BP x nest attendance
Rad51	19.3381	0.695621	0.422968	1.64462	0.100049	NA	male	amygdala	50 ug/kg mixed BP x nest attendance
Ssr2	240.275	-0.153524	0.0933546	-1.64453	0.100068	NA	male	amygdala	50 ug/kg mixed BP x nest attendance
Hydin	71.9434	0.749871	0.456053	1.64426	0.100122	NA	male	amygdala	50 ug/kg mixed BP x nest attendance
LOC120099729	7.50619	1.68595	1.02543	1.64413	0.100148	NA	male	amygdala	50 ug/kg mixed BP x nest attendance
Smg5	130.467	-0.209202	0.127251	-1.64401	0.100174	NA	male	amygdala	50 ug/kg mixed BP x nest attendance
LOC120094263	13.1192	0.67911	0.413306	1.64312	0.100359	NA	male	amygdala	50 ug/kg mixed BP x nest attendance
Trmt9b	65.2313	-0.279916	0.170389	-1.64281	0.100422	NA	male	amygdala	50 ug/kg mixed BP x nest attendance
Zfp267	78.6157	-0.227888	0.138723	-1.64276	0.100433	NA	male	amygdala	50 ug/kg mixed BP x nest attendance
Slc39a3	46.0416	0.31758	0.193362	1.64241	0.100504	NA	male	amygdala	50 ug/kg mixed BP x nest attendance
LOC102546375	109.302	1.69595	1.03274	1.64218	0.100552	NA	male	amygdala	50 ug/kg mixed BP x nest attendance
Pspc1	346.348	0.1182	0.072001	1.64164	0.100664	NA	male	amygdala	50 ug/kg mixed BP x nest attendance
Coq8a	43.6104	0.344311	0.209736	1.64164	0.100665	NA	male	amygdala	50 ug/kg mixed BP x nest attendance
Lrp12	75.3811	-0.24098	0.146801	-1.64155	0.100684	NA	male	amygdala	50 ug/kg mixed BP x nest attendance
Atp5mc2	360.197	-0.203423	0.123928	-1.64147	0.1007	NA	male	amygdala	50 ug/kg mixed BP x nest attendance
LOC120094810	9.15862	0.887317	0.540624	1.64128	0.100739	NA	male	amygdala	50 ug/kg mixed BP x nest attendance
Uba3	105.306	-0.196039	0.119481	-1.64075	0.10085	NA	male	amygdala	50 ug/kg mixed BP x nest attendance
Rad51b	147.057	0.385886	0.235203	1.64065	0.10087	NA	male	amygdala	50 ug/kg mixed BP x nest attendance
Hk2	25.2293	0.720083	0.43893	1.64054	0.100893	NA	male	amygdala	50 ug/kg mixed BP x nest attendance
LOC108351043	5.36158	1.01017	0.61587	1.64024	0.100956	NA	male	amygdala	50 ug/kg mixed BP x nest attendance
Zyx	40.1971	-0.342071	0.208565	-1.64012	0.100981	NA	male	amygdala	50 ug/kg mixed BP x nest attendance
Sptbn4	326.971	-0.162974	0.0993743	-1.64	0.101006	NA	male	amygdala	50 ug/kg mixed BP x nest attendance
Gprc5b	93.4822	0.262757	0.160231	1.63987	0.101033	NA	male	amygdala	50 ug/kg mixed BP x nest attendance
Ndrg3	691.646	-0.117847	0.0718651	-1.63983	0.10104	0.268383	male	amygdala	50 ug/kg mixed BP x nest attendance
LOC102553569	3.24142	1.59226	0.971172	1.63952	0.101104	NA	male	amygdala	50 ug/kg mixed BP x nest attendance
LOC120096277	3.99742	1.53558	0.936705	1.63934	0.101142	NA	male	amygdala	50 ug/kg mixed BP x nest attendance
Uhmk1	350.879	0.188529	0.115008	1.63926	0.101158	NA	male	amygdala	50 ug/kg mixed BP x nest attendance
LOC120101229	4.93079	-1.06386	0.649006	-1.63921	0.10117	NA	male	amygdala	50 ug/kg mixed BP x nest attendance
LOC108352351	99.2483	0.360549	0.219954	1.6392	0.101171	NA	male	amygdala	50 ug/kg mixed BP x nest attendance
Muc16	19.3044	0.760897	0.464246	1.639	0.101214	NA	male	amygdala	50 ug/kg mixed BP x nest attendance
Leng8	102.387	-0.21116	0.128849	-1.63882	0.10125	NA	male	amygdala	50 ug/kg mixed BP x nest attendance
LOC102547668	18.7132	-0.485278	0.296133	-1.63872	0.101272	NA	male	amygdala	50 ug/kg mixed BP x nest attendance
Ly49i2	4.7894	1.3102	0.799622	1.63852	0.101313	NA	male	amygdala	50 ug/kg mixed BP x nest attendance
Pde6h	5.3599	1.13681	0.693854	1.63841	0.101337	NA	male	amygdala	50 ug/kg mixed BP x nest attendance
Mpped2	238.996	-0.166997	0.101931	-1.63834	0.101351	NA	male	amygdala	50 ug/kg mixed BP x nest attendance
LOC102546657	13.2016	0.660999	0.403536	1.63802	0.101418	NA	male	amygdala	50 ug/kg mixed BP x nest attendance
Tuft1	58.7002	0.340022	0.2076	1.63787	0.101448	NA	male	amygdala	50 ug/kg mixed BP x nest attendance
Mir23b	9.45398	0.775793	0.473697	1.63774	0.101475	NA	male	amygdala	50 ug/kg mixed BP x nest attendance
Gps1	108.741	-0.20636	0.126006	-1.6377	0.101484	NA	male	amygdala	50 ug/kg mixed BP x nest attendance
Cyb5r2	11.4126	0.610908	0.373092	1.63742	0.101543	NA	male	amygdala	50 ug/kg mixed BP x nest attendance
Birc3	3.66281	1.38813	0.847756	1.63741	0.101544	NA	male	amygdala	50 ug/kg mixed BP x nest attendance
Rptor	256.475	0.175435	0.10715	1.63728	0.101572	NA	male	amygdala	50 ug/kg mixed BP x nest attendance
Vom2r32	5.60889	1.59988	0.977353	1.63695	0.101641	NA	male	amygdala	50 ug/kg mixed BP x nest attendance
Plpp6	55.8066	-0.269468	0.164644	-1.63667	0.101699	NA	male	amygdala	50 ug/kg mixed BP x nest attendance
Snord38a	228.971	0.282806	0.172816	1.63645	0.101744	NA	male	amygdala	50 ug/kg mixed BP x nest attendance
Ccdc177	57.9346	0.262155	0.160217	1.63625	0.101787	NA	male	amygdala	50 ug/kg mixed BP x nest attendance
LOC108348385	22.422	0.789848	0.482743	1.63617	0.101804	NA	male	amygdala	50 ug/kg mixed BP x nest attendance
Tsks	19.5125	0.70065	0.428269	1.636	0.101839	NA	male	amygdala	50 ug/kg mixed BP x nest attendance
LOC102555815	3.55094	1.74181	1.06471	1.63595	0.10185	NA	male	amygdala	50 ug/kg mixed BP x nest attendance
St13-ps7	86.2394	-0.276268	0.16889	-1.63579	0.101884	NA	male	amygdala	50 ug/kg mixed BP x nest attendance
Piezo2	81.1274	0.34744	0.212403	1.63576	0.10189	NA	male	amygdala	50 ug/kg mixed BP x nest attendance
LOC120101859	4.79778	1.31261	0.802526	1.63559	0.101924	NA	male	amygdala	50 ug/kg mixed BP x nest attendance
Pabpc1l2a	71.1694	-0.33389	0.204165	-1.63539	0.101966	NA	male	amygdala	50 ug/kg mixed BP x nest attendance
Cenpt	21.7171	0.470034	0.287501	1.63489	0.102072	NA	male	amygdala	50 ug/kg mixed BP x nest attendance
Prodh2	14.6275	0.600593	0.367363	1.63488	0.102075	NA	male	amygdala	50 ug/kg mixed BP x nest attendance
Ift22	91.7001	0.225888	0.13817	1.63486	0.102078	NA	male	amygdala	50 ug/kg mixed BP x nest attendance
Hsd17b8	71.6869	0.262445	0.16055	1.63466	0.102121	NA	male	amygdala	50 ug/kg mixed BP x nest attendance
Pnisr	901.747	-0.175318	0.107263	-1.63447	0.10216	0.270909	male	amygdala	50 ug/kg mixed BP x nest attendance
LOC102554065	43.9467	-0.32274	0.197482	-1.63427	0.102201	NA	male	amygdala	50 ug/kg mixed BP x nest attendance
Tfcp2l1	15.0435	0.90412	0.553237	1.63424	0.102209	NA	male	amygdala	50 ug/kg mixed BP x nest attendance
Ifnar2	168.85	-0.169736	0.103864	-1.63422	0.102212	NA	male	amygdala	50 ug/kg mixed BP x nest attendance
Rps17-ps10	18.0034	-0.561651	0.343799	-1.63366	0.10233	NA	male	amygdala	50 ug/kg mixed BP x nest attendance
Myh7	42.41	0.370424	0.226769	1.63349	0.102367	NA	male	amygdala	50 ug/kg mixed BP x nest attendance
Ly75	87.0772	0.301517	0.184588	1.63346	0.102373	NA	male	amygdala	50 ug/kg mixed BP x nest attendance
Ift140	296.875	0.137028	0.083891	1.63341	0.102383	NA	male	amygdala	50 ug/kg mixed BP x nest attendance
Heatr4	79.9497	0.240659	0.147342	1.63334	0.102397	NA	male	amygdala	50 ug/kg mixed BP x nest attendance
Tmem170b	179.385	-0.204804	0.125398	-1.63324	0.102419	NA	male	amygdala	50 ug/kg mixed BP x nest attendance
Nsun3-ps1	4.79516	-0.972906	0.5957	-1.63322	0.102424	NA	male	amygdala	50 ug/kg mixed BP x nest attendance
LOC108348960	9.44863	0.762016	0.466584	1.63318	0.102431	NA	male	amygdala	50 ug/kg mixed BP x nest attendance
Prepl	536.983	-0.137625	0.0842688	-1.63316	0.102435	0.271191	male	amygdala	50 ug/kg mixed BP x nest attendance
LOC120101530	4.58457	1.36469	0.835724	1.63294	0.102481	NA	male	amygdala	50 ug/kg mixed BP x nest attendance
RT1-CE5	141.117	0.358362	0.219478	1.63279	0.102514	NA	male	amygdala	50 ug/kg mixed BP x nest attendance
Chit1	8.11922	0.937005	0.573888	1.63273	0.102525	NA	male	amygdala	50 ug/kg mixed BP x nest attendance
LOC120093677	5.2282	1.12452	0.688751	1.6327	0.102533	NA	male	amygdala	50 ug/kg mixed BP x nest attendance
F2	15.0268	0.733813	0.449571	1.63225	0.102627	NA	male	amygdala	50 ug/kg mixed BP x nest attendance
Il6st	123.644	-0.216063	0.132375	-1.63221	0.102636	NA	male	amygdala	50 ug/kg mixed BP x nest attendance
Dmrta2	15.0787	0.579246	0.354927	1.63201	0.102677	NA	male	amygdala	50 ug/kg mixed BP x nest attendance
Mbnl2	674.653	0.121571	0.0745027	1.63177	0.102729	0.271522	male	amygdala	50 ug/kg mixed BP x nest attendance
Naf1	29.3309	0.387156	0.237275	1.63167	0.102748	NA	male	amygdala	50 ug/kg mixed BP x nest attendance
Smco2	4.7763	1.35607	0.831285	1.63129	0.10283	NA	male	amygdala	50 ug/kg mixed BP x nest attendance
H3f3a-ps9	478.853	0.165924	0.101736	1.63092	0.102908	0.271548	male	amygdala	50 ug/kg mixed BP x nest attendance
LOC120098794	4.98312	1.48479	0.910445	1.63084	0.102925	NA	male	amygdala	50 ug/kg mixed BP x nest attendance
Cdca2	27.7805	0.585423	0.358977	1.63081	0.102931	NA	male	amygdala	50 ug/kg mixed BP x nest attendance
Mief1	120.615	0.214885	0.131784	1.63059	0.102977	NA	male	amygdala	50 ug/kg mixed BP x nest attendance
Stx8	304.529	0.145632	0.0893198	1.63045	0.103006	NA	male	amygdala	50 ug/kg mixed BP x nest attendance
LOC102551552	5.56741	1.14915	0.70522	1.62949	0.103209	NA	male	amygdala	50 ug/kg mixed BP x nest attendance
Slx9	148.795	0.192073	0.117884	1.62934	0.103242	NA	male	amygdala	50 ug/kg mixed BP x nest attendance
LOC103691422	6.19444	1.12927	0.693109	1.62928	0.103253	NA	male	amygdala	50 ug/kg mixed BP x nest attendance
Prss27	5.33761	1.54373	0.94752	1.62923	0.103265	NA	male	amygdala	50 ug/kg mixed BP x nest attendance
LOC120095291	10.4651	0.861423	0.52876	1.62914	0.103284	NA	male	amygdala	50 ug/kg mixed BP x nest attendance
LOC120100873	307.16	0.154651	0.0949304	1.6291	0.103292	NA	male	amygdala	50 ug/kg mixed BP x nest attendance
Tmem260	85.7991	-0.23607	0.144988	-1.6282	0.103482	NA	male	amygdala	50 ug/kg mixed BP x nest attendance
LOC120100100	8.03836	-0.698708	0.429184	-1.62799	0.103527	NA	male	amygdala	50 ug/kg mixed BP x nest attendance
Lrrc72	17.8668	0.613816	0.377114	1.62767	0.103596	NA	male	amygdala	50 ug/kg mixed BP x nest attendance
Snx11	60.2553	0.309163	0.189959	1.62753	0.103626	NA	male	amygdala	50 ug/kg mixed BP x nest attendance
RGD1565685	38.5074	-0.327062	0.200979	-1.62735	0.103664	NA	male	amygdala	50 ug/kg mixed BP x nest attendance
Atp5mj-ps1	211.112	0.200733	0.123389	1.62684	0.103772	NA	male	amygdala	50 ug/kg mixed BP x nest attendance
Serpinb11	4.53953	1.40936	0.86639	1.6267	0.1038	NA	male	amygdala	50 ug/kg mixed BP x nest attendance
Ndufaf3	101.868	0.227908	0.140106	1.62669	0.103804	NA	male	amygdala	50 ug/kg mixed BP x nest attendance
Rps6ka3	225.555	-0.167446	0.102943	-1.62659	0.103824	NA	male	amygdala	50 ug/kg mixed BP x nest attendance
Mgat5b	250.191	-0.143009	0.0879199	-1.62658	0.103826	NA	male	amygdala	50 ug/kg mixed BP x nest attendance
Ckap5	426.719	-0.132345	0.0813734	-1.6264	0.103865	NA	male	amygdala	50 ug/kg mixed BP x nest attendance
Nova2	301.262	-0.160369	0.0986196	-1.62614	0.10392	NA	male	amygdala	50 ug/kg mixed BP x nest attendance
Myo15b	51.3388	0.36435	0.224096	1.62587	0.103978	NA	male	amygdala	50 ug/kg mixed BP x nest attendance
Sf3b6	216.911	0.265968	0.163586	1.62586	0.103979	NA	male	amygdala	50 ug/kg mixed BP x nest attendance
Epb41l3	298.585	-0.137148	0.0843612	-1.62572	0.104008	NA	male	amygdala	50 ug/kg mixed BP x nest attendance
Exosc7	114.505	0.247427	0.152196	1.62571	0.104011	NA	male	amygdala	50 ug/kg mixed BP x nest attendance
Stx1a	394.545	-0.161331	0.0992387	-1.62568	0.104017	NA	male	amygdala	50 ug/kg mixed BP x nest attendance
LOC103694726	9.302	1.94333	1.1955	1.62554	0.104048	NA	male	amygdala	50 ug/kg mixed BP x nest attendance
Mesd	89.0139	-0.253448	0.15595	-1.62519	0.104123	NA	male	amygdala	50 ug/kg mixed BP x nest attendance
Ppp1cb-ps5	361.511	0.2721	0.167429	1.62516	0.104127	NA	male	amygdala	50 ug/kg mixed BP x nest attendance
Rpp38	28.7	0.379117	0.233388	1.62441	0.104289	NA	male	amygdala	50 ug/kg mixed BP x nest attendance
Bnip3	158.725	-0.222793	0.137157	-1.62437	0.104296	NA	male	amygdala	50 ug/kg mixed BP x nest attendance
Pkp4	435.726	-0.131542	0.0809914	-1.62415	0.104344	NA	male	amygdala	50 ug/kg mixed BP x nest attendance
Rps19-ps12	7.86818	-0.84983	0.523399	-1.62368	0.104445	NA	male	amygdala	50 ug/kg mixed BP x nest attendance
Ndufb4	510.811	0.160939	0.0991321	1.62348	0.104487	0.274922	male	amygdala	50 ug/kg mixed BP x nest attendance
Dscaml1	799.952	-0.113636	0.0700035	-1.62329	0.104528	0.274922	male	amygdala	50 ug/kg mixed BP x nest attendance
Trappc11	162.007	0.173652	0.106976	1.62328	0.10453	NA	male	amygdala	50 ug/kg mixed BP x nest attendance
Moap1	104.414	-0.269972	0.166387	-1.62256	0.104684	NA	male	amygdala	50 ug/kg mixed BP x nest attendance
Gtse1	6.74731	0.867024	0.534379	1.62249	0.104699	NA	male	amygdala	50 ug/kg mixed BP x nest attendance
Zbtb17	69.7791	-0.244319	0.150583	-1.62249	0.104699	NA	male	amygdala	50 ug/kg mixed BP x nest attendance
Ube2g1	186.16	-0.154438	0.0952197	-1.62191	0.104822	NA	male	amygdala	50 ug/kg mixed BP x nest attendance
LOC120096664	5.092	-0.878523	0.541755	-1.62162	0.104884	NA	male	amygdala	50 ug/kg mixed BP x nest attendance
LOC108352545	14.6635	0.649055	0.400281	1.6215	0.104911	NA	male	amygdala	50 ug/kg mixed BP x nest attendance
Pold1	13.9676	0.546094	0.336784	1.6215	0.104911	NA	male	amygdala	50 ug/kg mixed BP x nest attendance
Adipoq	5.84475	1.21271	0.74804	1.62118	0.104979	NA	male	amygdala	50 ug/kg mixed BP x nest attendance
LOC102554857	23.7346	0.493516	0.304479	1.62085	0.105049	NA	male	amygdala	50 ug/kg mixed BP x nest attendance
Fbxl21	8.71201	-0.639765	0.394716	-1.62082	0.105056	NA	male	amygdala	50 ug/kg mixed BP x nest attendance
Rpl14	266.366	-0.222384	0.137206	-1.6208	0.10506	NA	male	amygdala	50 ug/kg mixed BP x nest attendance
Lgi1	171.105	-0.235304	0.145212	-1.62042	0.105143	NA	male	amygdala	50 ug/kg mixed BP x nest attendance
LOC120102287	9.02663	1.054	0.650493	1.62031	0.105165	NA	male	amygdala	50 ug/kg mixed BP x nest attendance
Kif6	40.8477	0.462392	0.285385	1.62024	0.10518	NA	male	amygdala	50 ug/kg mixed BP x nest attendance
Kcnip3	94.1258	0.209693	0.129455	1.61981	0.105273	NA	male	amygdala	50 ug/kg mixed BP x nest attendance
Ccny	190.82	0.174399	0.107693	1.61942	0.105357	NA	male	amygdala	50 ug/kg mixed BP x nest attendance
Ccnl1	88.9653	-0.227813	0.140679	-1.61939	0.105364	NA	male	amygdala	50 ug/kg mixed BP x nest attendance
Pgam2	9.87016	0.729378	0.450472	1.61914	0.105417	NA	male	amygdala	50 ug/kg mixed BP x nest attendance
Trim39	57.2458	0.303041	0.187199	1.61882	0.105487	NA	male	amygdala	50 ug/kg mixed BP x nest attendance
LOC120100468	2.71447	1.79998	1.11205	1.61861	0.105531	NA	male	amygdala	50 ug/kg mixed BP x nest attendance
Esco2	12.104	0.637173	0.393676	1.61852	0.10555	NA	male	amygdala	50 ug/kg mixed BP x nest attendance
Tff1	18.3835	0.602969	0.372569	1.61841	0.105574	NA	male	amygdala	50 ug/kg mixed BP x nest attendance
Pdia2	29.8385	0.412231	0.254714	1.61841	0.105575	NA	male	amygdala	50 ug/kg mixed BP x nest attendance
Oga	330.09	-0.151347	0.0935168	-1.61839	0.105579	NA	male	amygdala	50 ug/kg mixed BP x nest attendance
LOC102552189	7.65388	0.8055	0.497751	1.61828	0.105603	NA	male	amygdala	50 ug/kg mixed BP x nest attendance
A1cf	11.1366	1.03542	0.639983	1.61788	0.105688	NA	male	amygdala	50 ug/kg mixed BP x nest attendance
Cyp51	278.463	-0.1339	0.0827792	-1.61755	0.105759	NA	male	amygdala	50 ug/kg mixed BP x nest attendance
Pthlh	14.5848	0.563404	0.348339	1.6174	0.105792	NA	male	amygdala	50 ug/kg mixed BP x nest attendance
Glis2	78.6822	0.233125	0.144142	1.61733	0.105806	NA	male	amygdala	50 ug/kg mixed BP x nest attendance
LOC100912227	245.205	-0.175282	0.10841	-1.61684	0.105912	NA	male	amygdala	50 ug/kg mixed BP x nest attendance
Rpl13-ps3	665.514	0.160125	0.0990403	1.61676	0.10593	0.278152	male	amygdala	50 ug/kg mixed BP x nest attendance
LOC103692532	2.84554	1.48105	0.916091	1.61671	0.10594	NA	male	amygdala	50 ug/kg mixed BP x nest attendance
LOC120094713	19.8451	0.477755	0.295534	1.61658	0.105969	NA	male	amygdala	50 ug/kg mixed BP x nest attendance
LOC103692210	4.07392	-0.97551	0.603461	-1.61652	0.105981	NA	male	amygdala	50 ug/kg mixed BP x nest attendance
Soga3	434.277	-0.180458	0.111653	-1.61624	0.106042	NA	male	amygdala	50 ug/kg mixed BP x nest attendance
Gabrr2	17.7475	0.699854	0.433051	1.6161	0.106073	NA	male	amygdala	50 ug/kg mixed BP x nest attendance
Xpa	178.756	0.179826	0.111279	1.61599	0.106097	NA	male	amygdala	50 ug/kg mixed BP x nest attendance
LOC120095677	3.55857	-0.995689	0.616336	-1.6155	0.106203	NA	male	amygdala	50 ug/kg mixed BP x nest attendance
LOC120094631	3.70987	1.25073	0.774291	1.61532	0.106241	NA	male	amygdala	50 ug/kg mixed BP x nest attendance
Smokyl-ps1	12.3483	1.77955	1.10171	1.61526	0.106254	NA	male	amygdala	50 ug/kg mixed BP x nest attendance
Angptl1	34.9813	0.338826	0.209786	1.61511	0.106288	NA	male	amygdala	50 ug/kg mixed BP x nest attendance
Crhr2	10.1741	0.698191	0.432306	1.61504	0.106302	NA	male	amygdala	50 ug/kg mixed BP x nest attendance
Rmnd1	177.669	-0.180632	0.111857	-1.61484	0.106345	NA	male	amygdala	50 ug/kg mixed BP x nest attendance
Cdcp2	5.29353	1.17731	0.729151	1.61463	0.10639	NA	male	amygdala	50 ug/kg mixed BP x nest attendance
Itga9	99.6311	0.291563	0.180576	1.61463	0.106391	NA	male	amygdala	50 ug/kg mixed BP x nest attendance
LOC120097848	10.582	0.667307	0.413297	1.61459	0.106399	NA	male	amygdala	50 ug/kg mixed BP x nest attendance
LOC120099724	7.9697	1.53538	0.951013	1.61446	0.106427	NA	male	amygdala	50 ug/kg mixed BP x nest attendance
LOC120096986	3.78267	1.27941	0.792655	1.61408	0.10651	NA	male	amygdala	50 ug/kg mixed BP x nest attendance
Apobec2	10.1914	0.719635	0.445913	1.61385	0.106561	NA	male	amygdala	50 ug/kg mixed BP x nest attendance
Septin14	17.6939	0.739649	0.458391	1.61358	0.106619	NA	male	amygdala	50 ug/kg mixed BP x nest attendance
Ehmt1	204.839	-0.166378	0.103127	-1.61333	0.106674	NA	male	amygdala	50 ug/kg mixed BP x nest attendance
Gcc2	240.961	-0.145882	0.0904233	-1.61332	0.106675	NA	male	amygdala	50 ug/kg mixed BP x nest attendance
Dok4	8.28672	0.701806	0.435036	1.61321	0.106698	NA	male	amygdala	50 ug/kg mixed BP x nest attendance
Dennd6a	107.056	-0.211682	0.13125	-1.61282	0.106784	NA	male	amygdala	50 ug/kg mixed BP x nest attendance
Postn	6.19259	-0.77593	0.481225	-1.61241	0.106874	NA	male	amygdala	50 ug/kg mixed BP x nest attendance
Shoc2	244.966	-0.139967	0.0868127	-1.61229	0.106899	NA	male	amygdala	50 ug/kg mixed BP x nest attendance
Paip2	257.096	-0.195453	0.121234	-1.61219	0.10692	NA	male	amygdala	50 ug/kg mixed BP x nest attendance
Pnpla4	25.0209	0.395822	0.245552	1.61197	0.106968	NA	male	amygdala	50 ug/kg mixed BP x nest attendance
Hoxa3	3.52801	1.68891	1.04774	1.61196	0.106972	NA	male	amygdala	50 ug/kg mixed BP x nest attendance
Mettl9	145.999	-0.190863	0.118412	-1.61185	0.106995	NA	male	amygdala	50 ug/kg mixed BP x nest attendance
Cops8	149.556	0.259319	0.160886	1.61181	0.107003	NA	male	amygdala	50 ug/kg mixed BP x nest attendance
Plbd1	11.0312	0.969665	0.601665	1.61164	0.107041	NA	male	amygdala	50 ug/kg mixed BP x nest attendance
Ltbp3	124.838	0.212025	0.131561	1.61161	0.107046	NA	male	amygdala	50 ug/kg mixed BP x nest attendance
LOC120097810	36.2589	-0.362283	0.224814	-1.61148	0.107076	NA	male	amygdala	50 ug/kg mixed BP x nest attendance
Eif3i	117.401	-0.223304	0.138582	-1.61135	0.107103	NA	male	amygdala	50 ug/kg mixed BP x nest attendance
Traf3ip1	86.9439	-0.242672	0.150616	-1.6112	0.107137	NA	male	amygdala	50 ug/kg mixed BP x nest attendance
Tmem215	5.56232	0.956557	0.593736	1.61108	0.107162	NA	male	amygdala	50 ug/kg mixed BP x nest attendance
Pbx2	64.2137	0.26038	0.16163	1.61096	0.107187	NA	male	amygdala	50 ug/kg mixed BP x nest attendance
Sag	21.5726	0.785317	0.48762	1.61051	0.107286	NA	male	amygdala	50 ug/kg mixed BP x nest attendance
Pkd1	301.295	0.223136	0.138551	1.61049	0.10729	NA	male	amygdala	50 ug/kg mixed BP x nest attendance
Anp32b	133.952	-0.274191	0.170254	-1.61049	0.107292	NA	male	amygdala	50 ug/kg mixed BP x nest attendance
Ube2r2	390.537	-0.115013	0.0714168	-1.61045	0.1073	NA	male	amygdala	50 ug/kg mixed BP x nest attendance
Tuba1b-ps3	22.2748	0.535464	0.332501	1.61041	0.107308	NA	male	amygdala	50 ug/kg mixed BP x nest attendance
Ace3	5.48341	1.76316	1.09498	1.61022	0.10735	NA	male	amygdala	50 ug/kg mixed BP x nest attendance
Casp6-ps1	4.52115	1.66554	1.03454	1.60993	0.107413	NA	male	amygdala	50 ug/kg mixed BP x nest attendance
LOC120096285	6.80378	1.28287	0.796857	1.60991	0.107416	NA	male	amygdala	50 ug/kg mixed BP x nest attendance
Efhc2	39.4149	0.511196	0.317613	1.60949	0.107508	NA	male	amygdala	50 ug/kg mixed BP x nest attendance
Tmem106b	139.473	0.202837	0.126102	1.60851	0.107723	NA	male	amygdala	50 ug/kg mixed BP x nest attendance
Tp73	26.2311	0.469487	0.291908	1.60834	0.107762	NA	male	amygdala	50 ug/kg mixed BP x nest attendance
Gpr12	30.3711	-0.381489	0.237201	-1.60829	0.107771	NA	male	amygdala	50 ug/kg mixed BP x nest attendance
Znrf1	480.432	-0.108016	0.0671642	-1.60823	0.107784	0.282408	male	amygdala	50 ug/kg mixed BP x nest attendance
RGD1559821	28.4259	-0.452735	0.281517	-1.6082	0.107792	NA	male	amygdala	50 ug/kg mixed BP x nest attendance
Cdh7	88.7021	-0.222508	0.13836	-1.60818	0.107796	NA	male	amygdala	50 ug/kg mixed BP x nest attendance
Mylk4	10.6402	1.14786	0.713862	1.60796	0.107844	NA	male	amygdala	50 ug/kg mixed BP x nest attendance
Nectin1	258.523	-0.144542	0.0898961	-1.60787	0.107863	NA	male	amygdala	50 ug/kg mixed BP x nest attendance
Fam118a	52.7055	0.316174	0.196672	1.60762	0.107918	NA	male	amygdala	50 ug/kg mixed BP x nest attendance
Dgkd	358.167	0.139747	0.0869304	1.60757	0.107928	NA	male	amygdala	50 ug/kg mixed BP x nest attendance
Ccdc24	72.3432	-0.280644	0.174583	-1.60751	0.107944	NA	male	amygdala	50 ug/kg mixed BP x nest attendance
Zbtb18	522.182	-0.151222	0.0940878	-1.60725	0.108	0.282408	male	amygdala	50 ug/kg mixed BP x nest attendance
Zdhhc20	214.866	-0.142886	0.0889054	-1.60717	0.108017	NA	male	amygdala	50 ug/kg mixed BP x nest attendance
Snrpepl2	50.6657	0.325488	0.202538	1.60705	0.108044	NA	male	amygdala	50 ug/kg mixed BP x nest attendance
Gpm6b	1766.97	-0.1264	0.0786609	-1.60689	0.108078	0.282408	male	amygdala	50 ug/kg mixed BP x nest attendance
LOC102555050	11.2223	1.0224	0.636378	1.60659	0.108145	NA	male	amygdala	50 ug/kg mixed BP x nest attendance
Snhg11	167.571	-0.24464	0.152285	-1.60646	0.108173	NA	male	amygdala	50 ug/kg mixed BP x nest attendance
Zfp423	174.459	0.232607	0.144809	1.6063	0.108208	NA	male	amygdala	50 ug/kg mixed BP x nest attendance
Fam83g	3.94439	1.64955	1.02698	1.60621	0.108227	NA	male	amygdala	50 ug/kg mixed BP x nest attendance
Sytl3	26.508	1.00572	0.626145	1.60621	0.108228	NA	male	amygdala	50 ug/kg mixed BP x nest attendance
Rps2-ps22	123.817	-0.267786	0.166731	-1.60609	0.108253	NA	male	amygdala	50 ug/kg mixed BP x nest attendance
LOC108351275	24.6945	0.796957	0.496293	1.60582	0.108313	NA	male	amygdala	50 ug/kg mixed BP x nest attendance
Trns1	2191.12	-0.424938	0.26463	-1.60578	0.108321	0.282464	male	amygdala	50 ug/kg mixed BP x nest attendance
Lsm3	38.7339	-0.356172	0.221812	-1.60574	0.108331	NA	male	amygdala	50 ug/kg mixed BP x nest attendance
Ap3m2	205.884	-0.154219	0.0960697	-1.60528	0.108432	NA	male	amygdala	50 ug/kg mixed BP x nest attendance
Golga7-ps1	32.129	-0.379574	0.236466	-1.6052	0.10845	NA	male	amygdala	50 ug/kg mixed BP x nest attendance
Cx3cl1	505.39	0.1466	0.0913282	1.6052	0.108451	0.282464	male	amygdala	50 ug/kg mixed BP x nest attendance
Hgs	145.714	-0.203413	0.126725	-1.60515	0.10846	NA	male	amygdala	50 ug/kg mixed BP x nest attendance
LOC102553857	17.2277	0.675376	0.42076	1.60513	0.108464	NA	male	amygdala	50 ug/kg mixed BP x nest attendance
LOC689961	28.6853	-0.432224	0.269293	-1.60503	0.108486	NA	male	amygdala	50 ug/kg mixed BP x nest attendance
Tspear	19.5829	0.580364	0.361664	1.6047	0.108559	NA	male	amygdala	50 ug/kg mixed BP x nest attendance
Nipal2	116.681	-0.210055	0.130902	-1.60468	0.108565	NA	male	amygdala	50 ug/kg mixed BP x nest attendance
LOC120093577	3.88137	1.5787	0.983816	1.60466	0.108568	NA	male	amygdala	50 ug/kg mixed BP x nest attendance
Tnnt2	44.682	0.321764	0.200535	1.60453	0.108597	NA	male	amygdala	50 ug/kg mixed BP x nest attendance
Mlxipl	34.6524	0.618213	0.385418	1.60401	0.108713	NA	male	amygdala	50 ug/kg mixed BP x nest attendance
Clec18a	5.40285	1.18615	0.739758	1.60343	0.108839	NA	male	amygdala	50 ug/kg mixed BP x nest attendance
Gli3	307.171	-0.145174	0.0905497	-1.60326	0.108878	NA	male	amygdala	50 ug/kg mixed BP x nest attendance
RT1-CE11	15.0973	0.807753	0.503985	1.60273	0.108994	NA	male	amygdala	50 ug/kg mixed BP x nest attendance
Impdh2	145.843	0.179853	0.112218	1.60271	0.108998	NA	male	amygdala	50 ug/kg mixed BP x nest attendance
Pja2	888.849	-0.153764	0.0959521	-1.60251	0.109044	0.283525	male	amygdala	50 ug/kg mixed BP x nest attendance
Zc2hc1c	3.80508	1.34425	0.838889	1.60242	0.109064	NA	male	amygdala	50 ug/kg mixed BP x nest attendance
LOC102552692	7.59457	0.833284	0.520115	1.60211	0.10913	NA	male	amygdala	50 ug/kg mixed BP x nest attendance
Crtam	5.37218	-0.911878	0.569293	-1.60177	0.109206	NA	male	amygdala	50 ug/kg mixed BP x nest attendance
Peg3	905.418	-0.171408	0.107013	-1.60175	0.109211	0.283525	male	amygdala	50 ug/kg mixed BP x nest attendance
Ramac	32.3435	-0.338448	0.211341	-1.60143	0.109281	NA	male	amygdala	50 ug/kg mixed BP x nest attendance
Neurl4	78.2945	-0.264565	0.16522	-1.60129	0.109313	NA	male	amygdala	50 ug/kg mixed BP x nest attendance
LOC120100663	34.9382	-0.345173	0.215574	-1.60118	0.109336	NA	male	amygdala	50 ug/kg mixed BP x nest attendance
Alkbh6	37.5059	-0.360112	0.224922	-1.60105	0.109365	NA	male	amygdala	50 ug/kg mixed BP x nest attendance
Rasgrp1	233.049	0.208656	0.130348	1.60076	0.109429	NA	male	amygdala	50 ug/kg mixed BP x nest attendance
Tbl1x	223.563	-0.14601	0.0912138	-1.60075	0.109433	NA	male	amygdala	50 ug/kg mixed BP x nest attendance
Aamp	343.749	0.16828	0.105144	1.60046	0.109496	NA	male	amygdala	50 ug/kg mixed BP x nest attendance
Bsn	363.922	0.161786	0.10113	1.59978	0.109647	NA	male	amygdala	50 ug/kg mixed BP x nest attendance
Lhfpl2	134.197	0.230132	0.143859	1.59971	0.109663	NA	male	amygdala	50 ug/kg mixed BP x nest attendance
Pip4p2	176.819	-0.164314	0.102726	-1.59953	0.109702	NA	male	amygdala	50 ug/kg mixed BP x nest attendance
Magee2	16.3314	-0.523505	0.3274	-1.59898	0.109825	NA	male	amygdala	50 ug/kg mixed BP x nest attendance
LOC102557019	10.6646	0.936531	0.58582	1.59867	0.109895	NA	male	amygdala	50 ug/kg mixed BP x nest attendance
LOC108348194	5.28977	1.6255	1.0168	1.59864	0.109902	NA	male	amygdala	50 ug/kg mixed BP x nest attendance
RGD1559574	15.3522	-0.599654	0.375117	-1.59858	0.109915	NA	male	amygdala	50 ug/kg mixed BP x nest attendance
Zfp954	60.9389	0.315453	0.197335	1.59857	0.109917	NA	male	amygdala	50 ug/kg mixed BP x nest attendance
Sash3	7.20719	0.850175	0.531865	1.59848	0.109936	NA	male	amygdala	50 ug/kg mixed BP x nest attendance
Psenen	90.9605	-0.321978	0.201445	-1.59834	0.109967	NA	male	amygdala	50 ug/kg mixed BP x nest attendance
Loxl1	30.8263	0.37682	0.235778	1.5982	0.109998	NA	male	amygdala	50 ug/kg mixed BP x nest attendance
Garin2	16.9232	-0.52295	0.327215	-1.59818	0.110003	NA	male	amygdala	50 ug/kg mixed BP x nest attendance
Cop1	184.747	-0.143559	0.0898468	-1.59783	0.110082	NA	male	amygdala	50 ug/kg mixed BP x nest attendance
Ankrd11	1079.16	-0.133478	0.0835415	-1.59774	0.1101	0.285373	male	amygdala	50 ug/kg mixed BP x nest attendance
LOC120102117	3.74187	-1.02449	0.641251	-1.59765	0.110121	NA	male	amygdala	50 ug/kg mixed BP x nest attendance
Senp7	248.462	-0.152182	0.0952643	-1.59747	0.110162	NA	male	amygdala	50 ug/kg mixed BP x nest attendance
LOC120099981	8.61539	0.731465	0.457906	1.59741	0.110174	NA	male	amygdala	50 ug/kg mixed BP x nest attendance
Cimip3	15.4896	0.694824	0.435017	1.59724	0.110213	NA	male	amygdala	50 ug/kg mixed BP x nest attendance
Ttc9c	122.805	-0.198838	0.124507	-1.597	0.110267	NA	male	amygdala	50 ug/kg mixed BP x nest attendance
Prelid1-ps1	3.66318	1.82464	1.1426	1.59692	0.110284	NA	male	amygdala	50 ug/kg mixed BP x nest attendance
Fbln2	56.8822	0.329644	0.206441	1.59679	0.110312	NA	male	amygdala	50 ug/kg mixed BP x nest attendance
LOC102547626	8.53068	0.709143	0.444142	1.59666	0.110342	NA	male	amygdala	50 ug/kg mixed BP x nest attendance
Arpin	26.4724	0.371582	0.232757	1.59644	0.110391	NA	male	amygdala	50 ug/kg mixed BP x nest attendance
Rassf2	100.705	-0.244005	0.152857	-1.5963	0.110422	NA	male	amygdala	50 ug/kg mixed BP x nest attendance
Tspan31	76.6401	-0.234456	0.146911	-1.5959	0.110511	NA	male	amygdala	50 ug/kg mixed BP x nest attendance
Matr3	1132.62	-0.148078	0.0927871	-1.59589	0.110514	0.285983	male	amygdala	50 ug/kg mixed BP x nest attendance
Dnai2	16.6843	0.9605	0.601952	1.59564	0.110568	NA	male	amygdala	50 ug/kg mixed BP x nest attendance
LOC108351893	55.0879	-0.258925	0.162273	-1.59561	0.110575	NA	male	amygdala	50 ug/kg mixed BP x nest attendance
Gnal	443.516	-0.194883	0.122153	-1.5954	0.110623	NA	male	amygdala	50 ug/kg mixed BP x nest attendance
Gpr137c	231.085	-0.166228	0.104201	-1.59526	0.110654	NA	male	amygdala	50 ug/kg mixed BP x nest attendance
Fam131c	100.994	-0.229556	0.143905	-1.59519	0.11067	NA	male	amygdala	50 ug/kg mixed BP x nest attendance
LOC120097735	13.4663	0.66672	0.417965	1.59516	0.110677	NA	male	amygdala	50 ug/kg mixed BP x nest attendance
Acat1	369.283	-0.134546	0.0843622	-1.59486	0.110743	NA	male	amygdala	50 ug/kg mixed BP x nest attendance
Rrp1b	81.2171	-0.216947	0.136034	-1.5948	0.110757	NA	male	amygdala	50 ug/kg mixed BP x nest attendance
LOC120094605	11.5189	0.663987	0.416383	1.59466	0.110789	NA	male	amygdala	50 ug/kg mixed BP x nest attendance
Ager	35.1625	0.346478	0.217386	1.59384	0.110972	NA	male	amygdala	50 ug/kg mixed BP x nest attendance
LOC108351808	10.3749	0.857122	0.537828	1.59367	0.111009	NA	male	amygdala	50 ug/kg mixed BP x nest attendance
Cd164l2	29.7883	0.392673	0.246422	1.5935	0.111049	NA	male	amygdala	50 ug/kg mixed BP x nest attendance
Cfap36	277.172	-0.156158	0.0980131	-1.59324	0.111107	NA	male	amygdala	50 ug/kg mixed BP x nest attendance
Aarsd1	261.464	0.180816	0.113509	1.59296	0.111169	NA	male	amygdala	50 ug/kg mixed BP x nest attendance
Tada3	69.5144	-0.246949	0.155059	-1.59261	0.111248	NA	male	amygdala	50 ug/kg mixed BP x nest attendance
Htr1a	35.9671	0.349679	0.219584	1.59246	0.111282	NA	male	amygdala	50 ug/kg mixed BP x nest attendance
Vangl1	34.087	0.381001	0.239268	1.59236	0.111304	NA	male	amygdala	50 ug/kg mixed BP x nest attendance
Mrgprd	7.57731	1.48525	0.932737	1.59235	0.111305	NA	male	amygdala	50 ug/kg mixed BP x nest attendance
Dact1	63.8873	-0.2487	0.156195	-1.59224	0.111331	NA	male	amygdala	50 ug/kg mixed BP x nest attendance
Slc30a6	73.1897	0.241734	0.151828	1.59216	0.111349	NA	male	amygdala	50 ug/kg mixed BP x nest attendance
Crybg1	19.3399	0.633778	0.398102	1.592	0.111385	NA	male	amygdala	50 ug/kg mixed BP x nest attendance
Knop1	230.779	-0.166127	0.104368	-1.59173	0.111445	NA	male	amygdala	50 ug/kg mixed BP x nest attendance
LOC102552186	323.594	-0.149329	0.0938167	-1.59171	0.111449	NA	male	amygdala	50 ug/kg mixed BP x nest attendance
Rbm20	52.9614	0.561761	0.35294	1.59166	0.111461	NA	male	amygdala	50 ug/kg mixed BP x nest attendance
Fam117a	39.227	0.355623	0.223478	1.59131	0.11154	NA	male	amygdala	50 ug/kg mixed BP x nest attendance
Rnft1	35.3872	-0.318356	0.200076	-1.59118	0.111569	NA	male	amygdala	50 ug/kg mixed BP x nest attendance
Myot	4.48411	1.45189	0.912603	1.59093	0.111625	NA	male	amygdala	50 ug/kg mixed BP x nest attendance
Zfp655	99.0675	0.230126	0.144667	1.59074	0.111669	NA	male	amygdala	50 ug/kg mixed BP x nest attendance
Gap43	3217.9	-0.175569	0.110379	-1.5906	0.1117	0.288588	male	amygdala	50 ug/kg mixed BP x nest attendance
Bpnt2	355.541	-0.160813	0.101134	-1.5901	0.111813	NA	male	amygdala	50 ug/kg mixed BP x nest attendance
LOC102548945	6.39539	1.00248	0.630552	1.58984	0.11187	NA	male	amygdala	50 ug/kg mixed BP x nest attendance
Scube2	48.1121	0.352262	0.221573	1.58982	0.111875	NA	male	amygdala	50 ug/kg mixed BP x nest attendance
Arhgdib	52.3371	-0.307983	0.193771	-1.58942	0.111966	NA	male	amygdala	50 ug/kg mixed BP x nest attendance
Tent5c	21.1064	0.484043	0.304551	1.58937	0.111978	NA	male	amygdala	50 ug/kg mixed BP x nest attendance
Lima1	114.185	0.255873	0.161014	1.58914	0.112029	NA	male	amygdala	50 ug/kg mixed BP x nest attendance
Myl6-ps4	17.398	-0.556776	0.350372	-1.5891	0.112038	NA	male	amygdala	50 ug/kg mixed BP x nest attendance
Prrc2c	913.393	-0.184729	0.116258	-1.58896	0.11207	0.289078	male	amygdala	50 ug/kg mixed BP x nest attendance
Rccd1-ps1	6.01778	1.02436	0.644777	1.5887	0.112128	NA	male	amygdala	50 ug/kg mixed BP x nest attendance
Smg5l1	116.523	-0.186397	0.117332	-1.58863	0.112144	NA	male	amygdala	50 ug/kg mixed BP x nest attendance
Dusp1	14.694	-0.50225	0.316184	-1.58847	0.11218	NA	male	amygdala	50 ug/kg mixed BP x nest attendance
Snu13	194.391	-0.173229	0.109059	-1.58839	0.112198	NA	male	amygdala	50 ug/kg mixed BP x nest attendance
Pla2g15	62.1712	0.269987	0.169984	1.5883	0.112217	NA	male	amygdala	50 ug/kg mixed BP x nest attendance
Adcy10	37.1665	0.4463	0.281044	1.58801	0.112284	NA	male	amygdala	50 ug/kg mixed BP x nest attendance
Fcar	6.36032	0.890536	0.561083	1.58717	0.112473	NA	male	amygdala	50 ug/kg mixed BP x nest attendance
RGD1563570	303.195	-0.159064	0.100223	-1.58711	0.112488	NA	male	amygdala	50 ug/kg mixed BP x nest attendance
LOC102549311	56.3721	-0.290423	0.183029	-1.58676	0.112566	NA	male	amygdala	50 ug/kg mixed BP x nest attendance
LOC120096300	3.59598	-1.03622	0.653104	-1.5866	0.112603	NA	male	amygdala	50 ug/kg mixed BP x nest attendance
LOC120094680	6.48242	-0.786933	0.49599	-1.58659	0.112606	NA	male	amygdala	50 ug/kg mixed BP x nest attendance
Ankrd26	151.458	-0.182967	0.115323	-1.58656	0.112612	NA	male	amygdala	50 ug/kg mixed BP x nest attendance
LOC120093797	3.62379	-1.03982	0.655443	-1.58644	0.112639	NA	male	amygdala	50 ug/kg mixed BP x nest attendance
Zfp936	2.75603	1.63856	1.03297	1.58626	0.11268	NA	male	amygdala	50 ug/kg mixed BP x nest attendance
Lamp3	9.75786	1.02496	0.64616	1.58623	0.112687	NA	male	amygdala	50 ug/kg mixed BP x nest attendance
LOC120099685	8.31756	1.86666	1.17696	1.58601	0.112737	NA	male	amygdala	50 ug/kg mixed BP x nest attendance
Suds3	182.223	-0.177938	0.112196	-1.58596	0.112748	NA	male	amygdala	50 ug/kg mixed BP x nest attendance
Vof16	97.5823	-0.252986	0.159528	-1.58584	0.112776	NA	male	amygdala	50 ug/kg mixed BP x nest attendance
LOC120098933	4.38153	1.38576	0.873913	1.5857	0.112808	NA	male	amygdala	50 ug/kg mixed BP x nest attendance
Dlgap1	3024.13	-0.112585	0.0710163	-1.58533	0.112891	0.29049	male	amygdala	50 ug/kg mixed BP x nest attendance
Tp53inp1	62.2425	0.290308	0.18313	1.58525	0.112909	NA	male	amygdala	50 ug/kg mixed BP x nest attendance
Mep1a	4.37537	1.27347	0.803461	1.58498	0.11297	NA	male	amygdala	50 ug/kg mixed BP x nest attendance
Scamp2	80.5279	0.249541	0.157444	1.58494	0.112979	NA	male	amygdala	50 ug/kg mixed BP x nest attendance
Ddb1	302.398	-0.138166	0.0871839	-1.58477	0.113019	NA	male	amygdala	50 ug/kg mixed BP x nest attendance
Efnb2	188.553	-0.164217	0.103625	-1.58472	0.113029	NA	male	amygdala	50 ug/kg mixed BP x nest attendance
Ggta1l1	6.98059	1.12847	0.712145	1.58461	0.113055	NA	male	amygdala	50 ug/kg mixed BP x nest attendance
Lsg1	178.093	0.216465	0.136625	1.58437	0.113109	NA	male	amygdala	50 ug/kg mixed BP x nest attendance
Map3k10	352.255	0.193778	0.122309	1.58433	0.113118	NA	male	amygdala	50 ug/kg mixed BP x nest attendance
LOC108350688	98.3637	-0.211989	0.133805	-1.58431	0.113122	NA	male	amygdala	50 ug/kg mixed BP x nest attendance
Psd3	701.27	-0.12679	0.0800283	-1.58431	0.113123	0.29049	male	amygdala	50 ug/kg mixed BP x nest attendance
Cyp2b1	3.88948	1.40829	0.888933	1.58425	0.113138	NA	male	amygdala	50 ug/kg mixed BP x nest attendance
Slc2a8	184.001	0.262429	0.165669	1.58405	0.113182	NA	male	amygdala	50 ug/kg mixed BP x nest attendance
Tomm40l	221.578	0.211652	0.13364	1.58375	0.113251	NA	male	amygdala	50 ug/kg mixed BP x nest attendance
LOC120095920	11.3646	-0.647904	0.409104	-1.58371	0.113259	NA	male	amygdala	50 ug/kg mixed BP x nest attendance
Zfp324	34.8716	0.382246	0.241361	1.58371	0.11326	NA	male	amygdala	50 ug/kg mixed BP x nest attendance
Inf2	195.285	0.275112	0.173713	1.58371	0.11326	NA	male	amygdala	50 ug/kg mixed BP x nest attendance
Usp9x	771.741	-0.101545	0.0641184	-1.58371	0.11326	0.29049	male	amygdala	50 ug/kg mixed BP x nest attendance
Nckap5l	82.1671	-0.226497	0.143029	-1.58358	0.11329	NA	male	amygdala	50 ug/kg mixed BP x nest attendance
Etfb	132.722	0.286645	0.181012	1.58357	0.113292	NA	male	amygdala	50 ug/kg mixed BP x nest attendance
Grm3	1462.06	-0.127209	0.0803527	-1.58314	0.11339	0.29049	male	amygdala	50 ug/kg mixed BP x nest attendance
Rpa3	12.496	-0.561086	0.354416	-1.58313	0.113393	NA	male	amygdala	50 ug/kg mixed BP x nest attendance
RGD1566085	62.7016	0.279369	0.176475	1.58305	0.113411	NA	male	amygdala	50 ug/kg mixed BP x nest attendance
Fbxo27	46.2769	0.298503	0.188579	1.58291	0.113443	NA	male	amygdala	50 ug/kg mixed BP x nest attendance
Lrrc74a	13.209	0.63048	0.398324	1.58283	0.11346	NA	male	amygdala	50 ug/kg mixed BP x nest attendance
LOC120093812	18.862	-0.445692	0.281587	-1.58278	0.113471	NA	male	amygdala	50 ug/kg mixed BP x nest attendance
LOC120098524	11.6569	0.906298	0.572637	1.58267	0.113496	NA	male	amygdala	50 ug/kg mixed BP x nest attendance
Cacna2d3	759.444	-0.140296	0.0886509	-1.58257	0.113521	0.29049	male	amygdala	50 ug/kg mixed BP x nest attendance
Kctd10	63.0021	-0.269571	0.170344	-1.58251	0.113533	NA	male	amygdala	50 ug/kg mixed BP x nest attendance
Septin4	199.451	0.22057	0.139398	1.5823	0.113581	NA	male	amygdala	50 ug/kg mixed BP x nest attendance
Soga1	380.766	-0.131568	0.0831713	-1.58189	0.113675	NA	male	amygdala	50 ug/kg mixed BP x nest attendance
LOC102555151	17.9267	-0.436223	0.275773	-1.58182	0.113691	NA	male	amygdala	50 ug/kg mixed BP x nest attendance
LOC120093551	39.4667	0.525229	0.332072	1.58167	0.113724	NA	male	amygdala	50 ug/kg mixed BP x nest attendance
Pdap1	581.424	-0.192763	0.121881	-1.58157	0.113747	0.290606	male	amygdala	50 ug/kg mixed BP x nest attendance
Agxt2	2.60186	1.50162	0.949523	1.58145	0.113776	NA	male	amygdala	50 ug/kg mixed BP x nest attendance
LOC102548889	17.1598	0.596521	0.377349	1.58082	0.113919	NA	male	amygdala	50 ug/kg mixed BP x nest attendance
LOC102550049	14.5135	0.796182	0.503709	1.58064	0.113961	NA	male	amygdala	50 ug/kg mixed BP x nest attendance
Lin7c	246.622	-0.163663	0.103555	-1.58045	0.114004	NA	male	amygdala	50 ug/kg mixed BP x nest attendance
Cetn4	6.35406	0.829225	0.52469	1.58041	0.114013	NA	male	amygdala	50 ug/kg mixed BP x nest attendance
Psmd4	311.35	0.154661	0.0978624	1.58039	0.114018	NA	male	amygdala	50 ug/kg mixed BP x nest attendance
LOC120098851	3.90662	1.52237	0.963563	1.57994	0.11412	NA	male	amygdala	50 ug/kg mixed BP x nest attendance
Dpep2	4.46241	1.37823	0.872356	1.57989	0.114131	NA	male	amygdala	50 ug/kg mixed BP x nest attendance
Has3	22.353	-0.392195	0.248244	-1.57987	0.114136	NA	male	amygdala	50 ug/kg mixed BP x nest attendance
Mal	15.4065	0.598533	0.378894	1.57968	0.114179	NA	male	amygdala	50 ug/kg mixed BP x nest attendance
Rasl12	12.4856	0.680897	0.431053	1.57961	0.114195	NA	male	amygdala	50 ug/kg mixed BP x nest attendance
Cabin1	127.098	0.211982	0.134206	1.57953	0.114215	NA	male	amygdala	50 ug/kg mixed BP x nest attendance
LOC685793	25.4827	1.73676	1.09968	1.57934	0.114258	NA	male	amygdala	50 ug/kg mixed BP x nest attendance
LOC100363294	6.4053	1.23799	0.783934	1.5792	0.11429	NA	male	amygdala	50 ug/kg mixed BP x nest attendance
LOC120099639	16.7381	1.76654	1.11867	1.57914	0.114304	NA	male	amygdala	50 ug/kg mixed BP x nest attendance
Pax6	40.3911	-0.31474	0.199315	-1.57911	0.114312	NA	male	amygdala	50 ug/kg mixed BP x nest attendance
Fbxo16	74.3264	0.226639	0.143545	1.57887	0.114365	NA	male	amygdala	50 ug/kg mixed BP x nest attendance
C9h6orf132	20.8375	0.530156	0.335797	1.5788	0.114382	NA	male	amygdala	50 ug/kg mixed BP x nest attendance
Ust	255.43	0.188635	0.119482	1.57877	0.114389	NA	male	amygdala	50 ug/kg mixed BP x nest attendance
Kcnj4	77.2225	0.262519	0.166299	1.5786	0.114428	NA	male	amygdala	50 ug/kg mixed BP x nest attendance
Map3k7cl	36.8527	0.348127	0.220549	1.57845	0.114462	NA	male	amygdala	50 ug/kg mixed BP x nest attendance
Vwc2l	308.206	-0.139473	0.0883609	-1.57845	0.114463	NA	male	amygdala	50 ug/kg mixed BP x nest attendance
LOC108351048	18.4712	0.972558	0.616174	1.57838	0.114478	NA	male	amygdala	50 ug/kg mixed BP x nest attendance
LOC120099012	2.92817	1.65516	1.04882	1.57811	0.114539	NA	male	amygdala	50 ug/kg mixed BP x nest attendance
Rps26	861.504	-0.144397	0.0915094	-1.57795	0.114578	0.292265	male	amygdala	50 ug/kg mixed BP x nest attendance
Rpl23-ps6	30.0313	-0.3844	0.243642	-1.57773	0.114628	NA	male	amygdala	50 ug/kg mixed BP x nest attendance
LOC120097084	3.82573	1.7271	1.09479	1.57757	0.114665	NA	male	amygdala	50 ug/kg mixed BP x nest attendance
Pik3c2b	115.297	-0.19617	0.124428	-1.57657	0.114894	NA	male	amygdala	50 ug/kg mixed BP x nest attendance
Nlrc4	15.9585	0.75451	0.478576	1.57657	0.114894	NA	male	amygdala	50 ug/kg mixed BP x nest attendance
Zfand5	302.045	-0.159046	0.100895	-1.57635	0.114945	NA	male	amygdala	50 ug/kg mixed BP x nest attendance
Cfap221	13.6544	1.10219	0.699693	1.57524	0.1152	NA	male	amygdala	50 ug/kg mixed BP x nest attendance
LOC102553614	12.2463	-0.523177	0.332244	-1.57468	0.115331	NA	male	amygdala	50 ug/kg mixed BP x nest attendance
Macroh2a1	170.343	-0.207138	0.13155	-1.57459	0.11535	NA	male	amygdala	50 ug/kg mixed BP x nest attendance
LOC102551562	12.4547	0.776397	0.493131	1.57442	0.11539	NA	male	amygdala	50 ug/kg mixed BP x nest attendance
Mxi1	171.737	0.169636	0.107747	1.57439	0.115397	NA	male	amygdala	50 ug/kg mixed BP x nest attendance
Padi1	9.93423	1.06652	0.677444	1.57433	0.115411	NA	male	amygdala	50 ug/kg mixed BP x nest attendance
Pik3r5	15.5388	0.63962	0.406304	1.57424	0.115432	NA	male	amygdala	50 ug/kg mixed BP x nest attendance
Robo4	23.0007	0.458346	0.291185	1.57407	0.115472	NA	male	amygdala	50 ug/kg mixed BP x nest attendance
LOC120095144	25.9366	0.444413	0.282354	1.57395	0.115498	NA	male	amygdala	50 ug/kg mixed BP x nest attendance
Znf844l-ps2	49.5008	-0.300241	0.190822	-1.57341	0.115624	NA	male	amygdala	50 ug/kg mixed BP x nest attendance
Uba5	185.547	0.186683	0.118651	1.57337	0.115633	NA	male	amygdala	50 ug/kg mixed BP x nest attendance
Nucb2	112.922	-0.198007	0.125858	-1.57325	0.11566	NA	male	amygdala	50 ug/kg mixed BP x nest attendance
C1h10orf88	32.9098	-0.33561	0.213338	-1.57314	0.115687	NA	male	amygdala	50 ug/kg mixed BP x nest attendance
Togaram2	21.3578	0.52889	0.336262	1.57285	0.115754	NA	male	amygdala	50 ug/kg mixed BP x nest attendance
Arhgap20-ps5	23.997	0.63843	0.405909	1.57284	0.115756	NA	male	amygdala	50 ug/kg mixed BP x nest attendance
Cfap46	13.2951	0.64539	0.410403	1.57257	0.115817	NA	male	amygdala	50 ug/kg mixed BP x nest attendance
Dcp2	58.0131	-0.308692	0.196301	-1.57254	0.115824	NA	male	amygdala	50 ug/kg mixed BP x nest attendance
LOC102550135	5.89639	1.52914	0.972447	1.57247	0.115842	NA	male	amygdala	50 ug/kg mixed BP x nest attendance
Rpl13a-ps1	65.3743	-0.286319	0.182107	-1.57225	0.115892	NA	male	amygdala	50 ug/kg mixed BP x nest attendance
LOC102552523	17.9361	0.717633	0.456479	1.5721	0.115926	NA	male	amygdala	50 ug/kg mixed BP x nest attendance
RGD1559747	35.0075	0.330256	0.210088	1.57199	0.115952	NA	male	amygdala	50 ug/kg mixed BP x nest attendance
Grin2a	514.696	-0.175465	0.111624	-1.57193	0.115966	0.295337	male	amygdala	50 ug/kg mixed BP x nest attendance
Ppig-ps1	6.75849	1.23902	0.788232	1.5719	0.115975	NA	male	amygdala	50 ug/kg mixed BP x nest attendance
Unc13a	274.358	-0.191564	0.121885	-1.57168	0.116026	NA	male	amygdala	50 ug/kg mixed BP x nest attendance
Rab39a	30.4515	-0.339209	0.215838	-1.57159	0.116046	NA	male	amygdala	50 ug/kg mixed BP x nest attendance
Mrpl22	45.9029	-0.290112	0.184607	-1.57152	0.116063	NA	male	amygdala	50 ug/kg mixed BP x nest attendance
Col6a5	20.7006	0.654318	0.416516	1.57093	0.116198	NA	male	amygdala	50 ug/kg mixed BP x nest attendance
LOC120097740	28.6295	0.366329	0.233192	1.57093	0.116199	NA	male	amygdala	50 ug/kg mixed BP x nest attendance
LOC102554142	34.7611	-0.375829	0.239286	-1.57063	0.116269	NA	male	amygdala	50 ug/kg mixed BP x nest attendance
LOC120098883	2.92737	1.69399	1.07873	1.57035	0.116334	NA	male	amygdala	50 ug/kg mixed BP x nest attendance
LOC102554278	20.4866	0.848364	0.540278	1.57024	0.11636	NA	male	amygdala	50 ug/kg mixed BP x nest attendance
LOC108349449	5.4303	1.15965	0.738527	1.57023	0.116363	NA	male	amygdala	50 ug/kg mixed BP x nest attendance
Cdk15	24.0599	0.528939	0.336859	1.57021	0.116366	NA	male	amygdala	50 ug/kg mixed BP x nest attendance
Foxred2	37.307	-0.324601	0.206726	-1.5702	0.116368	NA	male	amygdala	50 ug/kg mixed BP x nest attendance
U2surp	502.643	-0.159743	0.101734	-1.57019	0.116371	0.295802	male	amygdala	50 ug/kg mixed BP x nest attendance
Stoml1	138.074	0.190025	0.121021	1.57018	0.116372	NA	male	amygdala	50 ug/kg mixed BP x nest attendance
Rcn1-ps12	25.9027	-0.369852	0.23556	-1.5701	0.116392	NA	male	amygdala	50 ug/kg mixed BP x nest attendance
Sra1	100.006	0.251735	0.160338	1.57003	0.116409	NA	male	amygdala	50 ug/kg mixed BP x nest attendance
Cacng6	8.62118	0.664439	0.423252	1.56984	0.116452	NA	male	amygdala	50 ug/kg mixed BP x nest attendance
C19h1orf198	67.2215	-0.276447	0.176126	-1.5696	0.116508	NA	male	amygdala	50 ug/kg mixed BP x nest attendance
Nfia	758.526	-0.102515	0.0653143	-1.56956	0.116517	0.295802	male	amygdala	50 ug/kg mixed BP x nest attendance
LOC102554600	84.2513	0.268757	0.171247	1.56941	0.116552	NA	male	amygdala	50 ug/kg mixed BP x nest attendance
Tceal6	296.163	0.190875	0.121628	1.56934	0.116569	NA	male	amygdala	50 ug/kg mixed BP x nest attendance
Ctdnep1	210.388	-0.147693	0.0941146	-1.56929	0.116581	NA	male	amygdala	50 ug/kg mixed BP x nest attendance
Dars1-ps1	3.95724	1.55769	0.992759	1.56906	0.116635	NA	male	amygdala	50 ug/kg mixed BP x nest attendance
LOC102554881	33.1444	-0.371158	0.236549	-1.56905	0.116636	NA	male	amygdala	50 ug/kg mixed BP x nest attendance
Tpd52l3	9.76927	0.59963	0.382213	1.56884	0.116685	NA	male	amygdala	50 ug/kg mixed BP x nest attendance
Dok2	9.10545	-0.713552	0.454911	-1.56855	0.116753	NA	male	amygdala	50 ug/kg mixed BP x nest attendance
Me3	279.182	-0.149265	0.0951616	-1.56854	0.116755	NA	male	amygdala	50 ug/kg mixed BP x nest attendance
Rps29-ps9	23.5976	-0.459735	0.293104	-1.5685	0.116764	NA	male	amygdala	50 ug/kg mixed BP x nest attendance
Vmn2r116l-ps33	9.32271	0.689847	0.439827	1.56845	0.116776	NA	male	amygdala	50 ug/kg mixed BP x nest attendance
Tmem92	4.34852	1.60702	1.02467	1.56832	0.116805	NA	male	amygdala	50 ug/kg mixed BP x nest attendance
Ccn5	5.0827	1.01869	0.649578	1.56824	0.116825	NA	male	amygdala	50 ug/kg mixed BP x nest attendance
Kctd6	31.7953	-0.375635	0.239538	-1.56816	0.116843	NA	male	amygdala	50 ug/kg mixed BP x nest attendance
Epsti1	27.5553	0.494754	0.315513	1.56809	0.11686	NA	male	amygdala	50 ug/kg mixed BP x nest attendance
LOC120099663	96.277	1.37233	0.87519	1.56804	0.116872	NA	male	amygdala	50 ug/kg mixed BP x nest attendance
Fibp	89.1107	0.219534	0.140018	1.5679	0.116905	NA	male	amygdala	50 ug/kg mixed BP x nest attendance
Ndufb4-ps2	100.448	0.352566	0.224886	1.56776	0.116937	NA	male	amygdala	50 ug/kg mixed BP x nest attendance
Zfr	832.335	-0.149886	0.0956083	-1.5677	0.11695	0.296434	male	amygdala	50 ug/kg mixed BP x nest attendance
Lrriq1	31.5987	-0.361743	0.230763	-1.5676	0.116975	NA	male	amygdala	50 ug/kg mixed BP x nest attendance
LOC108349170	11.8506	-0.717342	0.457646	-1.56746	0.117007	NA	male	amygdala	50 ug/kg mixed BP x nest attendance
Elf5	3.18012	1.50549	0.960548	1.56733	0.117038	NA	male	amygdala	50 ug/kg mixed BP x nest attendance
Tec	46.4334	0.447326	0.285414	1.56728	0.117048	NA	male	amygdala	50 ug/kg mixed BP x nest attendance
Cyb5rl	12.8486	0.699529	0.446364	1.56717	0.117075	NA	male	amygdala	50 ug/kg mixed BP x nest attendance
LOC120103122	7.20407	1.16859	0.745854	1.56679	0.117165	NA	male	amygdala	50 ug/kg mixed BP x nest attendance
Hfm1	139.284	-0.188255	0.120164	-1.56665	0.117198	NA	male	amygdala	50 ug/kg mixed BP x nest attendance
Prpf8	63.0507	-0.256292	0.163596	-1.56662	0.117203	NA	male	amygdala	50 ug/kg mixed BP x nest attendance
RGD1562029	63.0659	0.44053	0.281222	1.56648	0.117236	NA	male	amygdala	50 ug/kg mixed BP x nest attendance
Rab44	15.3138	0.940906	0.600673	1.56642	0.11725	NA	male	amygdala	50 ug/kg mixed BP x nest attendance
Ap1ar	96.9653	-0.205106	0.130961	-1.56617	0.117309	NA	male	amygdala	50 ug/kg mixed BP x nest attendance
Rnf151	40.8738	-0.372877	0.238089	-1.56612	0.117319	NA	male	amygdala	50 ug/kg mixed BP x nest attendance
Actr5	35.4004	-0.333663	0.213074	-1.56595	0.117361	NA	male	amygdala	50 ug/kg mixed BP x nest attendance
Ppfia1	177.103	0.169981	0.108562	1.56575	0.117407	NA	male	amygdala	50 ug/kg mixed BP x nest attendance
LOC120102361	11.0535	1.02001	0.651457	1.56574	0.11741	NA	male	amygdala	50 ug/kg mixed BP x nest attendance
Shisa7	405.718	0.123706	0.0790092	1.56571	0.117415	NA	male	amygdala	50 ug/kg mixed BP x nest attendance
Gpbp1l1	176.856	0.156363	0.0998887	1.56537	0.117495	NA	male	amygdala	50 ug/kg mixed BP x nest attendance
Usp4	334.396	0.158375	0.101184	1.56521	0.117533	NA	male	amygdala	50 ug/kg mixed BP x nest attendance
Gcsh-ps1	2.7383	1.69379	1.08236	1.56491	0.117605	NA	male	amygdala	50 ug/kg mixed BP x nest attendance
LOC102547183	128.641	-0.217686	0.139123	-1.5647	0.117654	NA	male	amygdala	50 ug/kg mixed BP x nest attendance
Celf3	332.093	0.231815	0.148159	1.56464	0.117668	NA	male	amygdala	50 ug/kg mixed BP x nest attendance
Tmprss15	17.4031	0.899346	0.574835	1.56453	0.117693	NA	male	amygdala	50 ug/kg mixed BP x nest attendance
LOC103693118	3.94111	1.57867	1.00925	1.5642	0.11777	NA	male	amygdala	50 ug/kg mixed BP x nest attendance
LOC120096688	4.64513	0.931621	0.59565	1.56404	0.117808	NA	male	amygdala	50 ug/kg mixed BP x nest attendance
Bfsp2	41.4957	0.472872	0.302365	1.56391	0.117838	NA	male	amygdala	50 ug/kg mixed BP x nest attendance
LOC100360491	685.047	0.151016	0.0965634	1.5639	0.117841	0.29782	male	amygdala	50 ug/kg mixed BP x nest attendance
Spmip6	52.4935	0.271749	0.173765	1.56389	0.117843	NA	male	amygdala	50 ug/kg mixed BP x nest attendance
Evi5l	339.016	-0.137115	0.0876804	-1.56381	0.117863	NA	male	amygdala	50 ug/kg mixed BP x nest attendance
Csnk2a1	678.358	-0.111622	0.0713792	-1.56379	0.117868	0.29782	male	amygdala	50 ug/kg mixed BP x nest attendance
Slc9a7	384.998	-0.162122	0.103692	-1.56349	0.117936	NA	male	amygdala	50 ug/kg mixed BP x nest attendance
Rpap2	106.304	0.197192	0.126125	1.56346	0.117945	NA	male	amygdala	50 ug/kg mixed BP x nest attendance
Shcbp1l	7.89306	0.95883	0.613276	1.56346	0.117945	NA	male	amygdala	50 ug/kg mixed BP x nest attendance
Rbm8a	271.253	0.151642	0.0969949	1.5634	0.117958	NA	male	amygdala	50 ug/kg mixed BP x nest attendance
Plekhh3	15.2004	0.605463	0.387297	1.56331	0.117981	NA	male	amygdala	50 ug/kg mixed BP x nest attendance
Slc17a5	167.507	0.183357	0.117319	1.56289	0.118077	NA	male	amygdala	50 ug/kg mixed BP x nest attendance
Skp1-ps1	5.24486	-0.895136	0.572743	-1.56289	0.118078	NA	male	amygdala	50 ug/kg mixed BP x nest attendance
G3bp2	407.226	-0.114519	0.0732777	-1.56281	0.118096	NA	male	amygdala	50 ug/kg mixed BP x nest attendance
Trim17	8.02807	0.761715	0.487447	1.56266	0.118132	NA	male	amygdala	50 ug/kg mixed BP x nest attendance
LOC120102985	31.8256	0.470366	0.301004	1.56266	0.118133	NA	male	amygdala	50 ug/kg mixed BP x nest attendance
Trim38	3.57249	1.4716	0.941793	1.56255	0.118159	NA	male	amygdala	50 ug/kg mixed BP x nest attendance
LOC120103522	4.65136	1.11079	0.710927	1.56245	0.118181	NA	male	amygdala	50 ug/kg mixed BP x nest attendance
LOC120096260	21.6421	0.48423	0.309958	1.56225	0.11823	NA	male	amygdala	50 ug/kg mixed BP x nest attendance
Akap11	605.752	-0.143703	0.0919911	-1.56214	0.118255	0.298329	male	amygdala	50 ug/kg mixed BP x nest attendance
Sall4	10.6237	0.906462	0.580337	1.56196	0.118298	NA	male	amygdala	50 ug/kg mixed BP x nest attendance
Kif19b	31.5592	0.934868	0.598566	1.56185	0.118324	NA	male	amygdala	50 ug/kg mixed BP x nest attendance
Rogdi	255.776	0.167347	0.107159	1.56168	0.118364	NA	male	amygdala	50 ug/kg mixed BP x nest attendance
Rps20-ps11	251.262	-0.246784	0.158029	-1.56164	0.118372	NA	male	amygdala	50 ug/kg mixed BP x nest attendance
Slc6a3	5.00737	1.46021	0.935299	1.56122	0.118471	NA	male	amygdala	50 ug/kg mixed BP x nest attendance
Npm1-ps13	7.26256	-0.771143	0.494003	-1.56101	0.118522	NA	male	amygdala	50 ug/kg mixed BP x nest attendance
Abi3	22.3475	0.466699	0.298975	1.561	0.118524	NA	male	amygdala	50 ug/kg mixed BP x nest attendance
LOC120102875	3.09352	1.69653	1.08684	1.56097	0.118531	NA	male	amygdala	50 ug/kg mixed BP x nest attendance
Psg19	4.13095	1.47522	0.945341	1.56052	0.118637	NA	male	amygdala	50 ug/kg mixed BP x nest attendance
LOC120097895	73.5633	-0.294193	0.188544	-1.56034	0.118679	NA	male	amygdala	50 ug/kg mixed BP x nest attendance
Cdk14	777.516	-0.0921732	0.0590729	-1.56033	0.118682	0.298569	male	amygdala	50 ug/kg mixed BP x nest attendance
Fmnl2	669.419	-0.0905163	0.0580179	-1.56014	0.118726	0.298569	male	amygdala	50 ug/kg mixed BP x nest attendance
Nxnl2	4.90698	-0.940277	0.602791	-1.55987	0.11879	NA	male	amygdala	50 ug/kg mixed BP x nest attendance
RGD1309106	81.7242	0.22846	0.146476	1.55971	0.118828	NA	male	amygdala	50 ug/kg mixed BP x nest attendance
Kmt2e	1052.76	-0.12639	0.0810515	-1.55938	0.118907	0.298569	male	amygdala	50 ug/kg mixed BP x nest attendance
Shisal1	256.743	0.13885	0.0890439	1.55935	0.118914	NA	male	amygdala	50 ug/kg mixed BP x nest attendance
Cldn11	86.0204	0.293941	0.188517	1.55923	0.118941	NA	male	amygdala	50 ug/kg mixed BP x nest attendance
LOC102555798	8.29364	0.987621	0.633586	1.55878	0.119049	NA	male	amygdala	50 ug/kg mixed BP x nest attendance
Antxrl1	7.40165	0.791215	0.507596	1.55875	0.119055	NA	male	amygdala	50 ug/kg mixed BP x nest attendance
Nup88	106.143	-0.218287	0.140041	-1.55874	0.119057	NA	male	amygdala	50 ug/kg mixed BP x nest attendance
LOC103692893	5.89183	1.38887	0.891163	1.55849	0.119116	NA	male	amygdala	50 ug/kg mixed BP x nest attendance
Brsk1	461.533	-0.135067	0.0866672	-1.55845	0.119126	NA	male	amygdala	50 ug/kg mixed BP x nest attendance
Zdhhc3-ps1	39.5691	-0.995872	0.639035	-1.5584	0.119138	NA	male	amygdala	50 ug/kg mixed BP x nest attendance
Nucb1	160.862	-0.169742	0.108929	-1.55828	0.119167	NA	male	amygdala	50 ug/kg mixed BP x nest attendance
Efcc1	58.2665	0.315769	0.202668	1.55806	0.11922	NA	male	amygdala	50 ug/kg mixed BP x nest attendance
LOC102555025	2.56869	1.6229	1.04175	1.55786	0.119266	NA	male	amygdala	50 ug/kg mixed BP x nest attendance
LOC120095639	18.5217	-0.466243	0.299336	-1.55759	0.11933	NA	male	amygdala	50 ug/kg mixed BP x nest attendance
Ddx21-ps6	7.99414	0.751279	0.482347	1.55755	0.11934	NA	male	amygdala	50 ug/kg mixed BP x nest attendance
Dipk1a	150.903	-0.183052	0.117529	-1.5575	0.119351	NA	male	amygdala	50 ug/kg mixed BP x nest attendance
Klri1	3.32932	1.54808	0.994117	1.55724	0.119414	NA	male	amygdala	50 ug/kg mixed BP x nest attendance
Hnrnpk-ps1	332.916	0.369623	0.237366	1.55719	0.119426	NA	male	amygdala	50 ug/kg mixed BP x nest attendance
Caprin1	300.294	-0.150387	0.0966015	-1.55677	0.119525	NA	male	amygdala	50 ug/kg mixed BP x nest attendance
LOC290876	4.80926	1.12157	0.720587	1.55647	0.119596	NA	male	amygdala	50 ug/kg mixed BP x nest attendance
LOC108351067	7.63225	0.794323	0.510342	1.55645	0.1196	NA	male	amygdala	50 ug/kg mixed BP x nest attendance
Tmem135	277.58	-0.143917	0.092468	-1.5564	0.119614	NA	male	amygdala	50 ug/kg mixed BP x nest attendance
Lamb2-ps1	46.4953	0.485598	0.31204	1.5562	0.11966	NA	male	amygdala	50 ug/kg mixed BP x nest attendance
LOC108353331	15.8993	1.86115	1.1962	1.55588	0.119736	NA	male	amygdala	50 ug/kg mixed BP x nest attendance
Hsp90ab1-ps13	16.7193	-0.573515	0.368654	-1.5557	0.11978	NA	male	amygdala	50 ug/kg mixed BP x nest attendance
Cdca4	14.7126	-0.500538	0.321782	-1.55552	0.119822	NA	male	amygdala	50 ug/kg mixed BP x nest attendance
Bbln	89.6806	-0.30854	0.198355	-1.55549	0.119829	NA	male	amygdala	50 ug/kg mixed BP x nest attendance
LOC108350993	3.54737	1.28818	0.828214	1.55538	0.119856	NA	male	amygdala	50 ug/kg mixed BP x nest attendance
Ugt2b35	4.99694	-0.805233	0.517763	-1.55521	0.119895	NA	male	amygdala	50 ug/kg mixed BP x nest attendance
Smim10l1	156.058	-0.191095	0.122874	-1.55521	0.119895	NA	male	amygdala	50 ug/kg mixed BP x nest attendance
Fxc1-ps1	16.8004	0.506884	0.325927	1.55521	0.119897	NA	male	amygdala	50 ug/kg mixed BP x nest attendance
Gabra1	280.321	-0.152784	0.0982606	-1.55489	0.119973	NA	male	amygdala	50 ug/kg mixed BP x nest attendance
Slc25a48	12.5555	0.585463	0.376538	1.55486	0.11998	NA	male	amygdala	50 ug/kg mixed BP x nest attendance
Eef1a1-ps15	459.805	-0.580542	0.373401	-1.55474	0.120008	NA	male	amygdala	50 ug/kg mixed BP x nest attendance
LOC120096244	4.854	-0.889426	0.572117	-1.55462	0.120036	NA	male	amygdala	50 ug/kg mixed BP x nest attendance
Ube2g2	132.474	0.217762	0.140079	1.55456	0.12005	NA	male	amygdala	50 ug/kg mixed BP x nest attendance
Fam83d	12.3629	0.726348	0.467276	1.55443	0.120082	NA	male	amygdala	50 ug/kg mixed BP x nest attendance
Aldh1a1	25.657	0.402892	0.259214	1.55428	0.120117	NA	male	amygdala	50 ug/kg mixed BP x nest attendance
LOC103694765	11.3785	1.91275	1.23083	1.55403	0.120178	NA	male	amygdala	50 ug/kg mixed BP x nest attendance
LOC108349059	18.3784	0.46649	0.300203	1.55392	0.120204	NA	male	amygdala	50 ug/kg mixed BP x nest attendance
Nsun3	43.2438	-0.283362	0.182367	-1.5538	0.120232	NA	male	amygdala	50 ug/kg mixed BP x nest attendance
LRRTM1	155.645	-0.203719	0.13112	-1.55368	0.120261	NA	male	amygdala	50 ug/kg mixed BP x nest attendance
Gng14	4.54648	0.957365	0.616231	1.55358	0.120284	NA	male	amygdala	50 ug/kg mixed BP x nest attendance
Prrt3	97.2765	-0.225241	0.144989	-1.5535	0.120303	NA	male	amygdala	50 ug/kg mixed BP x nest attendance
Tbc1d10b	72.352	-0.272667	0.175544	-1.55326	0.12036	NA	male	amygdala	50 ug/kg mixed BP x nest attendance
LOC120095878	13.8411	0.655349	0.421931	1.55321	0.120372	NA	male	amygdala	50 ug/kg mixed BP x nest attendance
RGD1563815	18.7469	0.694061	0.446889	1.55309	0.120401	NA	male	amygdala	50 ug/kg mixed BP x nest attendance
LOC102552601	4.09807	1.30093	0.837721	1.55294	0.120439	NA	male	amygdala	50 ug/kg mixed BP x nest attendance
Cfap43	21.3214	0.714726	0.460275	1.55282	0.120465	NA	male	amygdala	50 ug/kg mixed BP x nest attendance
LOC100362724	14.9647	0.566272	0.364716	1.55264	0.120509	NA	male	amygdala	50 ug/kg mixed BP x nest attendance
LOC120094658	5.94514	1.03827	0.668747	1.55256	0.120528	NA	male	amygdala	50 ug/kg mixed BP x nest attendance
Zfp933	83.1107	0.257355	0.165771	1.55248	0.120549	NA	male	amygdala	50 ug/kg mixed BP x nest attendance
Hook3	366.724	-0.128587	0.0828354	-1.55232	0.120587	NA	male	amygdala	50 ug/kg mixed BP x nest attendance
LOC102550331	8.54468	0.809032	0.52119	1.55228	0.120596	NA	male	amygdala	50 ug/kg mixed BP x nest attendance
Hivep1	125.958	-0.177739	0.11451	-1.55218	0.12062	NA	male	amygdala	50 ug/kg mixed BP x nest attendance
Pdcd7-ps1	5.40184	-0.878794	0.566309	-1.55179	0.120712	NA	male	amygdala	50 ug/kg mixed BP x nest attendance
Btnl7	6.67252	-0.949964	0.612184	-1.55176	0.120719	NA	male	amygdala	50 ug/kg mixed BP x nest attendance
Phb1-ps12	4.08374	1.55586	1.00268	1.5517	0.120733	NA	male	amygdala	50 ug/kg mixed BP x nest attendance
Terb2	5.9797	1.26428	0.814856	1.55154	0.120773	NA	male	amygdala	50 ug/kg mixed BP x nest attendance
Tmem130	4785.79	0.202807	0.130727	1.55138	0.12081	0.302016	male	amygdala	50 ug/kg mixed BP x nest attendance
LOC690675	5.56292	-0.85698	0.552494	-1.55111	0.120875	NA	male	amygdala	50 ug/kg mixed BP x nest attendance
Evl	770.391	-0.115748	0.0746245	-1.55107	0.120886	0.302016	male	amygdala	50 ug/kg mixed BP x nest attendance
Slc12a8	62.0435	0.481315	0.310314	1.55106	0.120888	NA	male	amygdala	50 ug/kg mixed BP x nest attendance
Polr2h-ps1	14.3067	-0.497367	0.320666	-1.55105	0.12089	NA	male	amygdala	50 ug/kg mixed BP x nest attendance
Pcdhga8	896.561	-0.159056	0.102565	-1.55079	0.120952	0.302016	male	amygdala	50 ug/kg mixed BP x nest attendance
Impa1	88.5353	-0.21858	0.14095	-1.55077	0.120957	NA	male	amygdala	50 ug/kg mixed BP x nest attendance
RT1-N2	31.4124	0.637477	0.411144	1.5505	0.121023	NA	male	amygdala	50 ug/kg mixed BP x nest attendance
Prkar1b	764.637	-0.135359	0.0873028	-1.55046	0.121032	0.302016	male	amygdala	50 ug/kg mixed BP x nest attendance
Col9a3	43.197	0.338259	0.218188	1.55031	0.121067	NA	male	amygdala	50 ug/kg mixed BP x nest attendance
Slc4a7	121.397	-0.183183	0.118179	-1.55005	0.121131	NA	male	amygdala	50 ug/kg mixed BP x nest attendance
LOC103693307	7.50847	1.32652	0.855794	1.55004	0.121131	NA	male	amygdala	50 ug/kg mixed BP x nest attendance
Artn	13.3688	0.688239	0.444024	1.55	0.12114	NA	male	amygdala	50 ug/kg mixed BP x nest attendance
LOC120101638	3.34683	1.5736	1.01526	1.54996	0.121152	NA	male	amygdala	50 ug/kg mixed BP x nest attendance
LOC102547978	4.46273	1.66542	1.07453	1.54991	0.121163	NA	male	amygdala	50 ug/kg mixed BP x nest attendance
LOC103693350	3.79368	1.57403	1.01589	1.5494	0.121284	NA	male	amygdala	50 ug/kg mixed BP x nest attendance
Ces4a	3.26781	1.54882	0.99964	1.54938	0.12129	NA	male	amygdala	50 ug/kg mixed BP x nest attendance
Arfip2	174.895	0.175233	0.113103	1.54933	0.121303	NA	male	amygdala	50 ug/kg mixed BP x nest attendance
Rpl10-ps9	36.8839	-0.511672	0.330326	-1.54899	0.121384	NA	male	amygdala	50 ug/kg mixed BP x nest attendance
Slc23a1	178.485	-0.174286	0.112523	-1.54889	0.121408	NA	male	amygdala	50 ug/kg mixed BP x nest attendance
Mcf2	29.7339	0.447507	0.288941	1.54879	0.121433	NA	male	amygdala	50 ug/kg mixed BP x nest attendance
LOC299440	5.54786	1.6826	1.08652	1.54862	0.121474	NA	male	amygdala	50 ug/kg mixed BP x nest attendance
LOC108350949	17.5184	0.454356	0.293395	1.54861	0.121475	NA	male	amygdala	50 ug/kg mixed BP x nest attendance
Pbdc1	285.475	-0.161509	0.104296	-1.54857	0.121486	NA	male	amygdala	50 ug/kg mixed BP x nest attendance
Tufm	198.011	0.18435	0.119057	1.54842	0.121522	NA	male	amygdala	50 ug/kg mixed BP x nest attendance
Fbxl22	132.682	-0.185026	0.119496	-1.54838	0.121532	NA	male	amygdala	50 ug/kg mixed BP x nest attendance
Sars2	28.9265	0.379533	0.245135	1.54826	0.12156	NA	male	amygdala	50 ug/kg mixed BP x nest attendance
Mat2a	11.1138	-0.585633	0.378261	-1.54823	0.121568	NA	male	amygdala	50 ug/kg mixed BP x nest attendance
Slc25a23	297.478	-0.172196	0.111235	-1.54804	0.121612	NA	male	amygdala	50 ug/kg mixed BP x nest attendance
Trappc3	290.969	0.166891	0.10782	1.54787	0.121654	NA	male	amygdala	50 ug/kg mixed BP x nest attendance
Cwf19l2	246.33	-0.175573	0.11345	-1.54758	0.121724	NA	male	amygdala	50 ug/kg mixed BP x nest attendance
Syn1	772.094	-0.124473	0.080437	-1.54746	0.121753	0.303345	male	amygdala	50 ug/kg mixed BP x nest attendance
Apob	4.93224	1.09776	0.70944	1.54736	0.121777	NA	male	amygdala	50 ug/kg mixed BP x nest attendance
LOC100362176	27.2861	0.432592	0.279569	1.54735	0.121778	NA	male	amygdala	50 ug/kg mixed BP x nest attendance
Pcolce	27.676	0.386211	0.249597	1.54734	0.121782	NA	male	amygdala	50 ug/kg mixed BP x nest attendance
Hagh	136.911	0.18101	0.116985	1.54729	0.121793	NA	male	amygdala	50 ug/kg mixed BP x nest attendance
Uba52-ps15	19.5928	1.20771	0.780774	1.54681	0.121908	NA	male	amygdala	50 ug/kg mixed BP x nest attendance
Ttc28	469.671	-0.132236	0.0855028	-1.54657	0.121968	NA	male	amygdala	50 ug/kg mixed BP x nest attendance
Dgki	819.192	-0.115407	0.0746307	-1.54637	0.122014	0.303524	male	amygdala	50 ug/kg mixed BP x nest attendance
LOC120093815	9.84934	0.640876	0.414462	1.54628	0.122036	NA	male	amygdala	50 ug/kg mixed BP x nest attendance
Nsun5	174.565	0.178861	0.115682	1.54614	0.12207	NA	male	amygdala	50 ug/kg mixed BP x nest attendance
LOC120096302	17.2785	0.748958	0.48442	1.54609	0.122083	NA	male	amygdala	50 ug/kg mixed BP x nest attendance
Wdfy4	35.863	0.558396	0.361216	1.54588	0.122134	NA	male	amygdala	50 ug/kg mixed BP x nest attendance
Syvn1	106.059	0.194744	0.125999	1.5456	0.1222	NA	male	amygdala	50 ug/kg mixed BP x nest attendance
LOC103692978	15.0164	0.665552	0.430626	1.54555	0.122214	NA	male	amygdala	50 ug/kg mixed BP x nest attendance
Smim7	75.8889	-0.239315	0.154858	-1.54538	0.122255	NA	male	amygdala	50 ug/kg mixed BP x nest attendance
Lrsam1	144.134	0.186977	0.120999	1.54527	0.12228	NA	male	amygdala	50 ug/kg mixed BP x nest attendance
Kl	18.1566	0.806911	0.522226	1.54514	0.122313	NA	male	amygdala	50 ug/kg mixed BP x nest attendance
Esco1	111.171	-0.18817	0.121792	-1.54501	0.122344	NA	male	amygdala	50 ug/kg mixed BP x nest attendance
Exosc6	16.6118	-0.498816	0.322894	-1.54483	0.122388	NA	male	amygdala	50 ug/kg mixed BP x nest attendance
Snn	347.674	-0.13175	0.0853017	-1.54452	0.122462	NA	male	amygdala	50 ug/kg mixed BP x nest attendance
Srcin1	1094.02	-0.116315	0.0753128	-1.54443	0.122484	0.304222	male	amygdala	50 ug/kg mixed BP x nest attendance
LOC120099242	7.62214	-0.689249	0.44629	-1.5444	0.122492	NA	male	amygdala	50 ug/kg mixed BP x nest attendance
Dmgdh	37.63	0.38956	0.252257	1.5443	0.122516	NA	male	amygdala	50 ug/kg mixed BP x nest attendance
Grip2	140.722	-0.19643	0.127229	-1.54391	0.122609	NA	male	amygdala	50 ug/kg mixed BP x nest attendance
Slc38a2	155.97	-0.162749	0.105421	-1.54381	0.122635	NA	male	amygdala	50 ug/kg mixed BP x nest attendance
LOC108352771	3.18756	1.53616	0.9953	1.54342	0.12273	NA	male	amygdala	50 ug/kg mixed BP x nest attendance
Cenpn	28.7388	0.365328	0.23672	1.54329	0.12276	NA	male	amygdala	50 ug/kg mixed BP x nest attendance
LOC102546875	5.71703	1.21637	0.788199	1.54323	0.122774	NA	male	amygdala	50 ug/kg mixed BP x nest attendance
Tmf1-ps2	17.8351	-0.514148	0.333171	-1.54319	0.122783	NA	male	amygdala	50 ug/kg mixed BP x nest attendance
Plvap	10.0262	0.772209	0.500613	1.54253	0.122945	NA	male	amygdala	50 ug/kg mixed BP x nest attendance
LOC102556502	39.9579	1.54152	0.999349	1.54252	0.122946	NA	male	amygdala	50 ug/kg mixed BP x nest attendance
Sub1	593.331	-0.13118	0.0850447	-1.54248	0.122957	0.304926	male	amygdala	50 ug/kg mixed BP x nest attendance
LOC108349492	4.00272	1.58187	1.02563	1.54233	0.122993	NA	male	amygdala	50 ug/kg mixed BP x nest attendance
RGD1560617	3.69228	-1.08618	0.704333	-1.54214	0.12304	NA	male	amygdala	50 ug/kg mixed BP x nest attendance
Rin3	49.0388	0.350439	0.22726	1.54201	0.12307	NA	male	amygdala	50 ug/kg mixed BP x nest attendance
LOC102546642	5.52617	1.4823	0.961372	1.54185	0.123109	NA	male	amygdala	50 ug/kg mixed BP x nest attendance
Hnf1a	464.317	0.1234	0.0800351	1.54182	0.123117	NA	male	amygdala	50 ug/kg mixed BP x nest attendance
LOC120096364	55.3282	-0.291525	0.189091	-1.54172	0.123141	NA	male	amygdala	50 ug/kg mixed BP x nest attendance
LOC102555991	41.7608	0.587243	0.380909	1.54169	0.123149	NA	male	amygdala	50 ug/kg mixed BP x nest attendance
Pigl	120.935	-0.195473	0.126795	-1.54165	0.123159	NA	male	amygdala	50 ug/kg mixed BP x nest attendance
Sstr1	31.8871	-0.395522	0.256586	-1.54148	0.123201	NA	male	amygdala	50 ug/kg mixed BP x nest attendance
Sh2d1b	26.6244	0.395823	0.256799	1.54138	0.123225	NA	male	amygdala	50 ug/kg mixed BP x nest attendance
Spin2l-ps1	3.17519	1.47982	0.960298	1.541	0.123317	NA	male	amygdala	50 ug/kg mixed BP x nest attendance
Htr6	15.8723	0.553603	0.359266	1.54093	0.123334	NA	male	amygdala	50 ug/kg mixed BP x nest attendance
Rorb	213.834	-0.179505	0.116536	-1.54033	0.123479	NA	male	amygdala	50 ug/kg mixed BP x nest attendance
LOC120102502	8.06222	-0.642371	0.41715	-1.53991	0.123583	NA	male	amygdala	50 ug/kg mixed BP x nest attendance
LOC120094756	21.9053	0.728483	0.473147	1.53965	0.123645	NA	male	amygdala	50 ug/kg mixed BP x nest attendance
LOC120100865	101.848	0.240886	0.156456	1.53964	0.123649	NA	male	amygdala	50 ug/kg mixed BP x nest attendance
Tppp2	4.12575	1.28563	0.835096	1.5395	0.123682	NA	male	amygdala	50 ug/kg mixed BP x nest attendance
Wrn	107.24	0.20986	0.136327	1.53939	0.123709	NA	male	amygdala	50 ug/kg mixed BP x nest attendance
Padi3	11.4264	0.821518	0.533791	1.53903	0.123798	NA	male	amygdala	50 ug/kg mixed BP x nest attendance
Xab2	91.7423	0.251581	0.163475	1.53895	0.123815	NA	male	amygdala	50 ug/kg mixed BP x nest attendance
LOC120098525	24.452	-0.396046	0.25735	-1.53894	0.123819	NA	male	amygdala	50 ug/kg mixed BP x nest attendance
Eipr1	139.575	0.189892	0.123406	1.53876	0.123863	NA	male	amygdala	50 ug/kg mixed BP x nest attendance
Cfap68	5.80584	1.32702	0.862413	1.53872	0.123872	NA	male	amygdala	50 ug/kg mixed BP x nest attendance
Lratd2	18.153	0.51824	0.336814	1.53865	0.123889	NA	male	amygdala	50 ug/kg mixed BP x nest attendance
Cdon	97.816	-0.201903	0.131221	-1.53865	0.123891	NA	male	amygdala	50 ug/kg mixed BP x nest attendance
Gata6	4.5472	1.54048	1.00122	1.53861	0.1239	NA	male	amygdala	50 ug/kg mixed BP x nest attendance
LOC102546512	5.03888	1.26666	0.823464	1.5382	0.123999	NA	male	amygdala	50 ug/kg mixed BP x nest attendance
Mysm1	98.2975	-0.207485	0.1349	-1.53807	0.124032	NA	male	amygdala	50 ug/kg mixed BP x nest attendance
Nisch	566.18	-0.137365	0.0893241	-1.53783	0.124091	0.306673	male	amygdala	50 ug/kg mixed BP x nest attendance
Chsy3	623.179	-0.133935	0.087122	-1.53732	0.124214	0.306673	male	amygdala	50 ug/kg mixed BP x nest attendance
Pcdhga7	948.847	-0.153228	0.0997007	-1.53688	0.124323	0.306673	male	amygdala	50 ug/kg mixed BP x nest attendance
LOC120097163	3.87668	1.27494	0.829577	1.53686	0.124328	NA	male	amygdala	50 ug/kg mixed BP x nest attendance
Ralbp1	228.615	-0.143597	0.0934506	-1.53661	0.124388	NA	male	amygdala	50 ug/kg mixed BP x nest attendance
Atp6v1c2	54.1064	0.355759	0.231536	1.53652	0.124411	NA	male	amygdala	50 ug/kg mixed BP x nest attendance
Cr2	5.06868	1.09025	0.709562	1.53651	0.124413	NA	male	amygdala	50 ug/kg mixed BP x nest attendance
Araf	744.101	0.102865	0.0669493	1.53646	0.124425	0.306673	male	amygdala	50 ug/kg mixed BP x nest attendance
Becn1	318.015	0.165634	0.107844	1.53587	0.124571	NA	male	amygdala	50 ug/kg mixed BP x nest attendance
Ptgs2os	5.18472	0.978472	0.637191	1.5356	0.124636	NA	male	amygdala	50 ug/kg mixed BP x nest attendance
LOC120102907	31.8317	-0.354915	0.231125	-1.5356	0.124637	NA	male	amygdala	50 ug/kg mixed BP x nest attendance
Adad1	149.857	0.246607	0.160626	1.53529	0.124713	NA	male	amygdala	50 ug/kg mixed BP x nest attendance
LOC120099714	14.3122	1.46742	0.955984	1.53498	0.124788	NA	male	amygdala	50 ug/kg mixed BP x nest attendance
LOC304725	937.092	-0.126516	0.0824262	-1.5349	0.124807	0.307145	male	amygdala	50 ug/kg mixed BP x nest attendance
Apaf1	158.454	0.165309	0.107712	1.53473	0.124849	NA	male	amygdala	50 ug/kg mixed BP x nest attendance
Mex3d	71.0996	-0.245695	0.1601	-1.53463	0.124874	NA	male	amygdala	50 ug/kg mixed BP x nest attendance
Nol9	85.7556	-0.218362	0.142294	-1.53458	0.124886	NA	male	amygdala	50 ug/kg mixed BP x nest attendance
Fanci	111.686	0.188764	0.123015	1.53447	0.124913	NA	male	amygdala	50 ug/kg mixed BP x nest attendance
Dlx1	70.7615	-0.241431	0.157351	-1.53435	0.124945	NA	male	amygdala	50 ug/kg mixed BP x nest attendance
LOC102554479	11.4774	0.948944	0.618476	1.53433	0.124949	NA	male	amygdala	50 ug/kg mixed BP x nest attendance
Rad9b	37.2683	0.367477	0.239529	1.53416	0.124989	NA	male	amygdala	50 ug/kg mixed BP x nest attendance
LOC108350828	25.1851	-0.41661	0.271572	-1.53407	0.125012	NA	male	amygdala	50 ug/kg mixed BP x nest attendance
Ciita	6.88967	1.31885	0.859747	1.534	0.12503	NA	male	amygdala	50 ug/kg mixed BP x nest attendance
LOC102551209	3.58577	-1.05867	0.690279	-1.53369	0.125106	NA	male	amygdala	50 ug/kg mixed BP x nest attendance
Smarcc2	633.648	-0.132157	0.0861949	-1.53323	0.125219	0.307686	male	amygdala	50 ug/kg mixed BP x nest attendance
LOC108350229	6.15723	0.955142	0.622969	1.53321	0.125224	NA	male	amygdala	50 ug/kg mixed BP x nest attendance
Sec24b	166.874	-0.163482	0.106639	-1.53304	0.125267	NA	male	amygdala	50 ug/kg mixed BP x nest attendance
LOC108350355	3.071	1.47821	0.964331	1.53289	0.125303	NA	male	amygdala	50 ug/kg mixed BP x nest attendance
LOC120093732	13.8229	-0.500449	0.326518	-1.53268	0.125354	NA	male	amygdala	50 ug/kg mixed BP x nest attendance
Zmynd10	44.3975	0.310795	0.202792	1.53258	0.12538	NA	male	amygdala	50 ug/kg mixed BP x nest attendance
Apol9a	3.33802	1.13671	0.741718	1.53254	0.125389	NA	male	amygdala	50 ug/kg mixed BP x nest attendance
Uba52-ps6	9.89895	1.25421	0.818427	1.53247	0.125408	NA	male	amygdala	50 ug/kg mixed BP x nest attendance
Fth1-ps2	45.2811	-0.428604	0.279689	-1.53243	0.125415	NA	male	amygdala	50 ug/kg mixed BP x nest attendance
Smarce1-ps5	17.6656	-0.474073	0.309373	-1.53237	0.125432	NA	male	amygdala	50 ug/kg mixed BP x nest attendance
Rps20-ps6	144.032	-0.353514	0.230729	-1.53216	0.125483	NA	male	amygdala	50 ug/kg mixed BP x nest attendance
Impg2	44.4923	0.432131	0.282053	1.5321	0.125499	NA	male	amygdala	50 ug/kg mixed BP x nest attendance
Dntt	5.32854	1.6377	1.0691	1.53185	0.125561	NA	male	amygdala	50 ug/kg mixed BP x nest attendance
Smco4	42.336	0.304821	0.198992	1.53182	0.125566	NA	male	amygdala	50 ug/kg mixed BP x nest attendance
Ptbp1	178.587	0.177499	0.11588	1.53175	0.125584	NA	male	amygdala	50 ug/kg mixed BP x nest attendance
H4cl1	77.3334	0.230927	0.150762	1.53173	0.125589	NA	male	amygdala	50 ug/kg mixed BP x nest attendance
Ankrd50	68.0566	-0.252044	0.16455	-1.53171	0.125593	NA	male	amygdala	50 ug/kg mixed BP x nest attendance
Ino80c	108.063	0.214378	0.139973	1.53156	0.12563	NA	male	amygdala	50 ug/kg mixed BP x nest attendance
Rapgef6	505.728	-0.101731	0.0664282	-1.53145	0.125659	0.307837	male	amygdala	50 ug/kg mixed BP x nest attendance
Prrc2c-ps2	600.793	-0.195548	0.12769	-1.53143	0.125663	0.307837	male	amygdala	50 ug/kg mixed BP x nest attendance
Ift172	73.0269	0.231842	0.151412	1.5312	0.12572	NA	male	amygdala	50 ug/kg mixed BP x nest attendance
Lurap1	24.9099	0.38396	0.250759	1.53119	0.125722	NA	male	amygdala	50 ug/kg mixed BP x nest attendance
Creld1	56.3263	-0.27226	0.177812	-1.53117	0.125728	NA	male	amygdala	50 ug/kg mixed BP x nest attendance
LOC102552020	3.54381	1.63987	1.07109	1.53103	0.125762	NA	male	amygdala	50 ug/kg mixed BP x nest attendance
Lasp1	372.923	-0.130009	0.0849199	-1.53096	0.12578	NA	male	amygdala	50 ug/kg mixed BP x nest attendance
LOC120093541	8.27667	-0.626102	0.408974	-1.53091	0.125792	NA	male	amygdala	50 ug/kg mixed BP x nest attendance
Slc26a1	12.6751	0.591448	0.386407	1.53064	0.12586	NA	male	amygdala	50 ug/kg mixed BP x nest attendance
Prkaca	236.425	-0.177211	0.115776	-1.53063	0.12586	NA	male	amygdala	50 ug/kg mixed BP x nest attendance
Dclk1	1881.21	-0.106796	0.0697811	-1.53044	0.125907	0.307964	male	amygdala	50 ug/kg mixed BP x nest attendance
LOC686074	210.091	0.163958	0.10715	1.53017	0.125974	NA	male	amygdala	50 ug/kg mixed BP x nest attendance
LOC102553495	135.454	-0.171418	0.112034	-1.53005	0.126004	NA	male	amygdala	50 ug/kg mixed BP x nest attendance
LOC120096735	235.778	-0.2099	0.137191	-1.52998	0.126021	NA	male	amygdala	50 ug/kg mixed BP x nest attendance
Prelp	38.4391	0.398479	0.260458	1.52992	0.126037	NA	male	amygdala	50 ug/kg mixed BP x nest attendance
Fut4	8.59845	-0.62122	0.406063	-1.52986	0.126051	NA	male	amygdala	50 ug/kg mixed BP x nest attendance
LOC102547920	9.00249	0.712452	0.465924	1.52912	0.126236	NA	male	amygdala	50 ug/kg mixed BP x nest attendance
Pou3f1	46.5583	-0.308041	0.201462	-1.52903	0.126257	NA	male	amygdala	50 ug/kg mixed BP x nest attendance
LOC120095304	9.36088	0.720671	0.47134	1.52898	0.126269	NA	male	amygdala	50 ug/kg mixed BP x nest attendance
LOC108351703	103.544	-0.28939	0.189282	-1.52889	0.126292	NA	male	amygdala	50 ug/kg mixed BP x nest attendance
Pla1a	19.8179	0.458408	0.299874	1.52867	0.126346	NA	male	amygdala	50 ug/kg mixed BP x nest attendance
Lrp1	398.872	-0.150385	0.0983777	-1.52864	0.126353	NA	male	amygdala	50 ug/kg mixed BP x nest attendance
Hmcn1	113.718	0.259218	0.169592	1.52848	0.126393	NA	male	amygdala	50 ug/kg mixed BP x nest attendance
Letm1	73.1442	0.230561	0.150861	1.52829	0.12644	NA	male	amygdala	50 ug/kg mixed BP x nest attendance
Vasn	18.7399	0.484531	0.317054	1.52823	0.126456	NA	male	amygdala	50 ug/kg mixed BP x nest attendance
Trim68	17.4339	0.496505	0.325015	1.52764	0.126602	NA	male	amygdala	50 ug/kg mixed BP x nest attendance
Arhgef12	629.16	-0.123255	0.0806881	-1.52755	0.126625	0.308987	male	amygdala	50 ug/kg mixed BP x nest attendance
Taf5	110.847	-0.29008	0.18993	-1.5273	0.126686	NA	male	amygdala	50 ug/kg mixed BP x nest attendance
Tceal7	11.4132	0.639929	0.41901	1.52724	0.126701	NA	male	amygdala	50 ug/kg mixed BP x nest attendance
Stard6	35.8394	-0.326838	0.214008	-1.52722	0.126705	NA	male	amygdala	50 ug/kg mixed BP x nest attendance
Kiaa1755	10.5995	0.732106	0.479373	1.52721	0.126708	NA	male	amygdala	50 ug/kg mixed BP x nest attendance
Tcerg1	664.721	-0.135927	0.0890034	-1.52721	0.12671	0.308987	male	amygdala	50 ug/kg mixed BP x nest attendance
Ints6	244.854	-0.155702	0.101993	-1.52659	0.126863	NA	male	amygdala	50 ug/kg mixed BP x nest attendance
Dag1	465.911	0.163561	0.107173	1.52613	0.126977	NA	male	amygdala	50 ug/kg mixed BP x nest attendance
Yap1	31.8322	0.334714	0.219329	1.52608	0.126989	NA	male	amygdala	50 ug/kg mixed BP x nest attendance
Msh2	96.6223	0.237066	0.155345	1.52606	0.126995	NA	male	amygdala	50 ug/kg mixed BP x nest attendance
LOC102554082	12.3568	0.562416	0.368563	1.52597	0.127017	NA	male	amygdala	50 ug/kg mixed BP x nest attendance
LOC108351221	42.3697	0.395578	0.259232	1.52596	0.127019	NA	male	amygdala	50 ug/kg mixed BP x nest attendance
Slc30a8	4.57387	1.12161	0.735096	1.5258	0.127059	NA	male	amygdala	50 ug/kg mixed BP x nest attendance
Eya1	49.6811	0.487738	0.319705	1.52559	0.127112	NA	male	amygdala	50 ug/kg mixed BP x nest attendance
LOC120099705	22.608	1.79562	1.17701	1.52558	0.127114	NA	male	amygdala	50 ug/kg mixed BP x nest attendance
LOC103693460	5.2654	1.40669	0.922141	1.52546	0.127145	NA	male	amygdala	50 ug/kg mixed BP x nest attendance
LOC120095086	4.83287	1.0289	0.674519	1.52538	0.127164	NA	male	amygdala	50 ug/kg mixed BP x nest attendance
Prpf38b	389.281	-0.214115	0.140398	-1.52506	0.127245	NA	male	amygdala	50 ug/kg mixed BP x nest attendance
Dok7	10.0742	0.630688	0.413552	1.52505	0.127246	NA	male	amygdala	50 ug/kg mixed BP x nest attendance
LOC102551486	5.9215	-0.780874	0.512091	-1.52487	0.127291	NA	male	amygdala	50 ug/kg mixed BP x nest attendance
LOC120102248	7.16318	0.709448	0.465301	1.52471	0.127332	NA	male	amygdala	50 ug/kg mixed BP x nest attendance
Msra	271.502	-0.123731	0.0811546	-1.52463	0.12735	NA	male	amygdala	50 ug/kg mixed BP x nest attendance
Dop1b	187.948	-0.147409	0.0966959	-1.52446	0.127394	NA	male	amygdala	50 ug/kg mixed BP x nest attendance
Mdm2	129.342	0.191466	0.125611	1.52427	0.12744	NA	male	amygdala	50 ug/kg mixed BP x nest attendance
LOC100909977	8.83253	0.837253	0.549433	1.52385	0.127546	NA	male	amygdala	50 ug/kg mixed BP x nest attendance
Usp5	315.396	-0.151943	0.099715	-1.52377	0.127565	NA	male	amygdala	50 ug/kg mixed BP x nest attendance
LOC120093193	4.51445	1.16112	0.762137	1.52351	0.127631	NA	male	amygdala	50 ug/kg mixed BP x nest attendance
Hddc2	88.8377	-0.202756	0.133086	-1.5235	0.127634	NA	male	amygdala	50 ug/kg mixed BP x nest attendance
LOC688924	9.42409	1.15044	0.755205	1.52335	0.127671	NA	male	amygdala	50 ug/kg mixed BP x nest attendance
Ccsap	108.248	0.20221	0.132751	1.52323	0.127702	NA	male	amygdala	50 ug/kg mixed BP x nest attendance
Ccnt1	130.415	0.175038	0.114918	1.52316	0.127718	NA	male	amygdala	50 ug/kg mixed BP x nest attendance
Myl9	93.3997	0.267267	0.175472	1.52313	0.127726	NA	male	amygdala	50 ug/kg mixed BP x nest attendance
Ryr1	119.356	0.228059	0.149744	1.523	0.12776	NA	male	amygdala	50 ug/kg mixed BP x nest attendance
LOC120096590	4.93275	1.56437	1.02718	1.52297	0.127766	NA	male	amygdala	50 ug/kg mixed BP x nest attendance
LOC120100127	3.64921	1.29978	0.853506	1.52287	0.127791	NA	male	amygdala	50 ug/kg mixed BP x nest attendance
Cltrn	8.16907	0.934205	0.613511	1.52272	0.127829	NA	male	amygdala	50 ug/kg mixed BP x nest attendance
Khsrp	498.103	0.13643	0.0896084	1.52251	0.127881	0.311096	male	amygdala	50 ug/kg mixed BP x nest attendance
Tenm2	2587.11	-0.122753	0.0806424	-1.52219	0.127962	0.311096	male	amygdala	50 ug/kg mixed BP x nest attendance
LOC102547396	8.92441	0.856252	0.562564	1.52205	0.127996	NA	male	amygdala	50 ug/kg mixed BP x nest attendance
LOC120093788	228.43	-0.173147	0.113777	-1.52181	0.128057	NA	male	amygdala	50 ug/kg mixed BP x nest attendance
Cep170	446.896	-0.160819	0.105677	-1.5218	0.128058	NA	male	amygdala	50 ug/kg mixed BP x nest attendance
LOC120094128	10.873	0.922245	0.606037	1.52176	0.128068	NA	male	amygdala	50 ug/kg mixed BP x nest attendance
LOC108349062	27.1762	0.439706	0.289009	1.52142	0.128153	NA	male	amygdala	50 ug/kg mixed BP x nest attendance
Tub	204.747	-0.161256	0.105995	-1.52136	0.12817	NA	male	amygdala	50 ug/kg mixed BP x nest attendance
LOC120097408	142.561	-0.232539	0.152871	-1.52115	0.128223	NA	male	amygdala	50 ug/kg mixed BP x nest attendance
Impa2	34.7311	0.385869	0.253684	1.52106	0.128244	NA	male	amygdala	50 ug/kg mixed BP x nest attendance
Slc25a2	15.1674	-0.469423	0.308623	-1.52103	0.128253	NA	male	amygdala	50 ug/kg mixed BP x nest attendance
Fbxw8	153.343	0.158435	0.104166	1.52098	0.128265	NA	male	amygdala	50 ug/kg mixed BP x nest attendance
LOC120099823	53.9789	-0.259599	0.170699	-1.5208	0.12831	NA	male	amygdala	50 ug/kg mixed BP x nest attendance
Ppfibp2	306.487	0.151491	0.0996262	1.5206	0.12836	NA	male	amygdala	50 ug/kg mixed BP x nest attendance
Slc23a2	338.362	0.139204	0.0915514	1.5205	0.128387	NA	male	amygdala	50 ug/kg mixed BP x nest attendance
Farp1	789.66	-0.0905203	0.05954	-1.52033	0.128429	0.31174	male	amygdala	50 ug/kg mixed BP x nest attendance
Psmb8	11.0593	0.654398	0.430451	1.52026	0.128445	NA	male	amygdala	50 ug/kg mixed BP x nest attendance
Rfc5-ps1	7.91426	0.800109	0.526434	1.51987	0.128545	NA	male	amygdala	50 ug/kg mixed BP x nest attendance
Commd10	109.642	-0.200474	0.131916	-1.51971	0.128584	NA	male	amygdala	50 ug/kg mixed BP x nest attendance
Neil2	3.41392	1.185	0.779823	1.51958	0.128618	NA	male	amygdala	50 ug/kg mixed BP x nest attendance
LOC120103015	120.396	0.19438	0.12793	1.51942	0.128656	NA	male	amygdala	50 ug/kg mixed BP x nest attendance
Ubqln2	271.119	-0.14884	0.0979747	-1.51917	0.12872	NA	male	amygdala	50 ug/kg mixed BP x nest attendance
Oma1	24.4344	0.463442	0.305076	1.51911	0.128736	NA	male	amygdala	50 ug/kg mixed BP x nest attendance
Prpf4b	701.35	-0.167856	0.1105	-1.51906	0.128747	0.31174	male	amygdala	50 ug/kg mixed BP x nest attendance
LOC108351748	6.131	0.997663	0.65679	1.519	0.128763	NA	male	amygdala	50 ug/kg mixed BP x nest attendance
Pgam1-ps3	5.23773	-0.901016	0.593221	-1.51885	0.128799	NA	male	amygdala	50 ug/kg mixed BP x nest attendance
Pcbp1	225.26	-0.156772	0.103218	-1.51884	0.128802	NA	male	amygdala	50 ug/kg mixed BP x nest attendance
Enc1	762.358	-0.147199	0.0969165	-1.51882	0.128808	0.31174	male	amygdala	50 ug/kg mixed BP x nest attendance
Hpca	229.607	0.168805	0.111152	1.51869	0.128841	NA	male	amygdala	50 ug/kg mixed BP x nest attendance
Fam171a1	249.186	-0.136385	0.0898152	-1.51851	0.128885	NA	male	amygdala	50 ug/kg mixed BP x nest attendance
Mblac1	32.7096	0.360246	0.237282	1.51822	0.12896	NA	male	amygdala	50 ug/kg mixed BP x nest attendance
Rbm12b	14.7278	-0.513712	0.338409	-1.51802	0.129009	NA	male	amygdala	50 ug/kg mixed BP x nest attendance
Pcdhgc3	705.914	-0.171979	0.1133	-1.5179	0.129039	0.311829	male	amygdala	50 ug/kg mixed BP x nest attendance
LOC102551882	5.04903	1.02744	0.676896	1.51787	0.129047	NA	male	amygdala	50 ug/kg mixed BP x nest attendance
LOC120097508	5.43125	1.55501	1.02448	1.51785	0.129052	NA	male	amygdala	50 ug/kg mixed BP x nest attendance
LOC108353080	3.99888	1.48603	0.979138	1.51769	0.129092	NA	male	amygdala	50 ug/kg mixed BP x nest attendance
Abcc6	29.8575	0.45206	0.297873	1.51763	0.129109	NA	male	amygdala	50 ug/kg mixed BP x nest attendance
LOC120094745	7.05733	1.21607	0.801296	1.51762	0.129109	NA	male	amygdala	50 ug/kg mixed BP x nest attendance
Ube2e1	154.899	-0.165602	0.10913	-1.51747	0.129147	NA	male	amygdala	50 ug/kg mixed BP x nest attendance
Ppl	16.666	0.620383	0.408854	1.51737	0.129173	NA	male	amygdala	50 ug/kg mixed BP x nest attendance
Pmpcb	52.0759	-0.306395	0.201938	-1.51727	0.129199	NA	male	amygdala	50 ug/kg mixed BP x nest attendance
Olah	17.5703	0.790509	0.521021	1.51723	0.129208	NA	male	amygdala	50 ug/kg mixed BP x nest attendance
Tmco3	78.9629	-0.241447	0.159138	-1.51722	0.129212	NA	male	amygdala	50 ug/kg mixed BP x nest attendance
Txndc5	39.7487	-0.322789	0.212775	-1.51704	0.129256	NA	male	amygdala	50 ug/kg mixed BP x nest attendance
Mras	250.093	-0.13805	0.0910021	-1.517	0.129266	NA	male	amygdala	50 ug/kg mixed BP x nest attendance
Nebl	659.28	-0.119792	0.0789696	-1.51694	0.129282	0.311947	male	amygdala	50 ug/kg mixed BP x nest attendance
Jcad	110.492	0.205357	0.135378	1.51692	0.129288	NA	male	amygdala	50 ug/kg mixed BP x nest attendance
Cxcl9	5.01391	1.04402	0.688394	1.51661	0.129366	NA	male	amygdala	50 ug/kg mixed BP x nest attendance
Ppip5k1	127.876	0.173718	0.114562	1.51636	0.129427	NA	male	amygdala	50 ug/kg mixed BP x nest attendance
Cacnb1	96.7635	-0.243407	0.160554	-1.51604	0.129508	NA	male	amygdala	50 ug/kg mixed BP x nest attendance
Cd59b	288.46	-0.148638	0.0980619	-1.51576	0.12958	NA	male	amygdala	50 ug/kg mixed BP x nest attendance
LOC108348742	5.83445	1.3299	0.87741	1.51571	0.129593	NA	male	amygdala	50 ug/kg mixed BP x nest attendance
Myh4	3.21024	1.45153	0.9578	1.51549	0.129649	NA	male	amygdala	50 ug/kg mixed BP x nest attendance
Cdkn3	23.1755	0.463397	0.305805	1.51533	0.129688	NA	male	amygdala	50 ug/kg mixed BP x nest attendance
LOC108350647	24.9192	-0.385499	0.254424	-1.51518	0.129727	NA	male	amygdala	50 ug/kg mixed BP x nest attendance
Usp24	232.146	-0.14328	0.0945696	-1.51508	0.129753	NA	male	amygdala	50 ug/kg mixed BP x nest attendance
Odc1-ps10	9.05621	1.69099	1.11615	1.51502	0.129767	NA	male	amygdala	50 ug/kg mixed BP x nest attendance
Rps23-ps2	343.319	-0.14704	0.0970559	-1.515	0.129772	NA	male	amygdala	50 ug/kg mixed BP x nest attendance
LOC120099649	7.51845	1.45627	0.961302	1.51489	0.1298	NA	male	amygdala	50 ug/kg mixed BP x nest attendance
LOC102549638	6.06939	0.994173	0.656291	1.51484	0.129814	NA	male	amygdala	50 ug/kg mixed BP x nest attendance
LOC120103462	12.7904	0.578259	0.381752	1.51475	0.129836	NA	male	amygdala	50 ug/kg mixed BP x nest attendance
Entpd2	34.7428	-0.327191	0.216007	-1.51473	0.129842	NA	male	amygdala	50 ug/kg mixed BP x nest attendance
Gapdh-ps100	25.7112	0.48952	0.323227	1.51448	0.129905	NA	male	amygdala	50 ug/kg mixed BP x nest attendance
LOC102552144	14.5061	0.506361	0.33439	1.51428	0.129955	NA	male	amygdala	50 ug/kg mixed BP x nest attendance
Cc2d2b	8.3967	0.727863	0.480697	1.51418	0.129979	NA	male	amygdala	50 ug/kg mixed BP x nest attendance
LOC120097776	32.0536	-0.34673	0.228989	-1.51418	0.12998	NA	male	amygdala	50 ug/kg mixed BP x nest attendance
Syk	32.9443	0.422779	0.27922	1.51414	0.12999	NA	male	amygdala	50 ug/kg mixed BP x nest attendance
Sars1	303.893	-0.162698	0.107469	-1.5139	0.130051	NA	male	amygdala	50 ug/kg mixed BP x nest attendance
Adam15	102.501	0.238274	0.157406	1.51375	0.130089	NA	male	amygdala	50 ug/kg mixed BP x nest attendance
Fcgr2a	52.305	0.312538	0.206471	1.51372	0.130098	NA	male	amygdala	50 ug/kg mixed BP x nest attendance
Acad10	88.6727	0.255065	0.168548	1.5133	0.130203	NA	male	amygdala	50 ug/kg mixed BP x nest attendance
Tmprss6	18.4847	0.531169	0.3511	1.51287	0.130312	NA	male	amygdala	50 ug/kg mixed BP x nest attendance
Gpalpp1	25.5633	-0.377473	0.249571	-1.51249	0.13041	NA	male	amygdala	50 ug/kg mixed BP x nest attendance
Lyrm4	82.9051	-0.226965	0.150064	-1.51246	0.130418	NA	male	amygdala	50 ug/kg mixed BP x nest attendance
Snx29	288.096	-0.144672	0.0956621	-1.51232	0.130451	NA	male	amygdala	50 ug/kg mixed BP x nest attendance
Ube2v1-ps18	4.69601	-0.940636	0.622008	-1.51226	0.130468	NA	male	amygdala	50 ug/kg mixed BP x nest attendance
LOC120097409	1447.91	0.137172	0.090727	1.51192	0.130553	0.314542	male	amygdala	50 ug/kg mixed BP x nest attendance
Msh6	73.8684	-0.232168	0.153569	-1.51182	0.13058	NA	male	amygdala	50 ug/kg mixed BP x nest attendance
Ect2l	57.3694	0.329189	0.217773	1.51161	0.130632	NA	male	amygdala	50 ug/kg mixed BP x nest attendance
Rab43	23.7492	0.409705	0.271063	1.51147	0.130668	NA	male	amygdala	50 ug/kg mixed BP x nest attendance
Notch3	152.095	0.194889	0.128949	1.51136	0.130696	NA	male	amygdala	50 ug/kg mixed BP x nest attendance
LOC120102301	5.15601	0.949415	0.628241	1.51123	0.13073	NA	male	amygdala	50 ug/kg mixed BP x nest attendance
Nbl1	121.383	0.191925	0.126999	1.51123	0.130731	NA	male	amygdala	50 ug/kg mixed BP x nest attendance
Plac8l1	19.2744	0.439685	0.290992	1.51099	0.130792	NA	male	amygdala	50 ug/kg mixed BP x nest attendance
LOC120097519	4.99733	1.26325	0.836092	1.51089	0.130815	NA	male	amygdala	50 ug/kg mixed BP x nest attendance
Mmgt2	34.6428	-0.33634	0.222635	-1.51073	0.130858	NA	male	amygdala	50 ug/kg mixed BP x nest attendance
Alg10	35.7922	-0.323263	0.214001	-1.51057	0.130898	NA	male	amygdala	50 ug/kg mixed BP x nest attendance
Wdr91	57.2437	0.260833	0.172688	1.51043	0.130933	NA	male	amygdala	50 ug/kg mixed BP x nest attendance
Rnf227	133.895	-0.206334	0.136606	-1.51043	0.130933	NA	male	amygdala	50 ug/kg mixed BP x nest attendance
LOC103691564	19.0709	-0.4504	0.298234	-1.51022	0.130986	NA	male	amygdala	50 ug/kg mixed BP x nest attendance
LOC120093716	45.8088	-0.288801	0.191246	-1.51011	0.131016	NA	male	amygdala	50 ug/kg mixed BP x nest attendance
Nup85	69.215	0.232127	0.153747	1.5098	0.131094	NA	male	amygdala	50 ug/kg mixed BP x nest attendance
Hhatl	10.4858	0.668069	0.442519	1.5097	0.131121	NA	male	amygdala	50 ug/kg mixed BP x nest attendance
LOC108350358	3.46172	1.38883	0.919936	1.5097	0.131121	NA	male	amygdala	50 ug/kg mixed BP x nest attendance
Lrrc41	87.7554	-0.218918	0.145019	-1.50958	0.131149	NA	male	amygdala	50 ug/kg mixed BP x nest attendance
Bcl2l13-ps1	6.673	1.45121	0.961635	1.50911	0.13127	NA	male	amygdala	50 ug/kg mixed BP x nest attendance
Aurkaip1	130.115	0.222925	0.147721	1.50909	0.131275	NA	male	amygdala	50 ug/kg mixed BP x nest attendance
Cryba1	11.1081	0.707875	0.469085	1.50905	0.131285	NA	male	amygdala	50 ug/kg mixed BP x nest attendance
Slc22a4	19.5099	0.510436	0.33828	1.50891	0.131321	NA	male	amygdala	50 ug/kg mixed BP x nest attendance
Gpr45	330.795	-0.161334	0.10693	-1.50878	0.131354	NA	male	amygdala	50 ug/kg mixed BP x nest attendance
Dhx38	34.6433	-0.316486	0.209774	-1.5087	0.131376	NA	male	amygdala	50 ug/kg mixed BP x nest attendance
Trmt10a-ps1	4.27093	1.08895	0.721901	1.50845	0.131439	NA	male	amygdala	50 ug/kg mixed BP x nest attendance
LOC102556392	29.1389	0.562789	0.373092	1.50845	0.13144	NA	male	amygdala	50 ug/kg mixed BP x nest attendance
Hspa1l	20.8127	0.461563	0.306016	1.5083	0.131478	NA	male	amygdala	50 ug/kg mixed BP x nest attendance
Wdr83	156.88	0.202375	0.134177	1.50826	0.131487	NA	male	amygdala	50 ug/kg mixed BP x nest attendance
LOC120095210	4.60034	-0.827345	0.548582	-1.50815	0.131516	NA	male	amygdala	50 ug/kg mixed BP x nest attendance
Cyth2	167.603	0.188169	0.12477	1.50812	0.131524	NA	male	amygdala	50 ug/kg mixed BP x nest attendance
Ergic3	203.674	-0.207803	0.137789	-1.50812	0.131524	NA	male	amygdala	50 ug/kg mixed BP x nest attendance
Ccdc73	83.4447	0.303044	0.200948	1.50807	0.131536	NA	male	amygdala	50 ug/kg mixed BP x nest attendance
Zbtb25	66.7293	-0.225969	0.149865	-1.50782	0.131601	NA	male	amygdala	50 ug/kg mixed BP x nest attendance
LOC100361180	98.4612	-0.259861	0.172343	-1.50781	0.131604	NA	male	amygdala	50 ug/kg mixed BP x nest attendance
Tada1	10.5835	-0.569019	0.377392	-1.50777	0.131614	NA	male	amygdala	50 ug/kg mixed BP x nest attendance
Serpine1	4.55694	1.10161	0.730682	1.50764	0.131646	NA	male	amygdala	50 ug/kg mixed BP x nest attendance
Tmem107	25.043	0.371864	0.246682	1.50746	0.131692	NA	male	amygdala	50 ug/kg mixed BP x nest attendance
LOC102550367	7.95573	0.825358	0.547603	1.50722	0.131755	NA	male	amygdala	50 ug/kg mixed BP x nest attendance
LOC103692969	6.94317	-0.844522	0.560418	-1.50695	0.131823	NA	male	amygdala	50 ug/kg mixed BP x nest attendance
RGD1306502	54.8659	-0.262835	0.174424	-1.50687	0.131845	NA	male	amygdala	50 ug/kg mixed BP x nest attendance
Prr11	100.551	0.199686	0.132522	1.50682	0.131857	NA	male	amygdala	50 ug/kg mixed BP x nest attendance
B3gat3	241.853	0.217309	0.144226	1.50673	0.131881	NA	male	amygdala	50 ug/kg mixed BP x nest attendance
LOC120095694	20.9221	-0.407158	0.270259	-1.50655	0.131926	NA	male	amygdala	50 ug/kg mixed BP x nest attendance
Adamts4	23.3715	0.525382	0.348738	1.50653	0.131932	NA	male	amygdala	50 ug/kg mixed BP x nest attendance
Ubxn7	64.6238	0.260119	0.172662	1.50652	0.131933	NA	male	amygdala	50 ug/kg mixed BP x nest attendance
Ninl	23.6143	0.438877	0.291343	1.50639	0.131966	NA	male	amygdala	50 ug/kg mixed BP x nest attendance
Rpl36a-ps20	164.024	0.294346	0.195411	1.50629	0.131992	NA	male	amygdala	50 ug/kg mixed BP x nest attendance
Tsga13	14.1982	0.666482	0.442466	1.50629	0.131992	NA	male	amygdala	50 ug/kg mixed BP x nest attendance
LOC120102836	15.8461	0.659251	0.437824	1.50575	0.132132	NA	male	amygdala	50 ug/kg mixed BP x nest attendance
Enah	625.09	-0.0967677	0.0642763	-1.5055	0.132196	0.318024	male	amygdala	50 ug/kg mixed BP x nest attendance
Tubb1	4.25423	1.32316	0.878955	1.50537	0.132228	NA	male	amygdala	50 ug/kg mixed BP x nest attendance
LOC108351747	3.00056	1.42965	0.949698	1.50537	0.132229	NA	male	amygdala	50 ug/kg mixed BP x nest attendance
Kmt2d	123.715	-0.188164	0.125007	-1.50522	0.132267	NA	male	amygdala	50 ug/kg mixed BP x nest attendance
Tmem63b	247.653	-0.214831	0.142749	-1.50495	0.132337	NA	male	amygdala	50 ug/kg mixed BP x nest attendance
LOC102553885	17.6456	0.45832	0.30456	1.50486	0.13236	NA	male	amygdala	50 ug/kg mixed BP x nest attendance
Irs4	20.2067	0.508704	0.338078	1.5047	0.132402	NA	male	amygdala	50 ug/kg mixed BP x nest attendance
RT1-A1	18.2467	0.63331	0.420906	1.50464	0.132418	NA	male	amygdala	50 ug/kg mixed BP x nest attendance
LOC120099822	88.1652	-0.249876	0.166087	-1.50449	0.132455	NA	male	amygdala	50 ug/kg mixed BP x nest attendance
Taf1b	56.0704	-0.274336	0.182365	-1.50432	0.132499	NA	male	amygdala	50 ug/kg mixed BP x nest attendance
Lrrc45	159.645	0.180498	0.119987	1.50431	0.132501	NA	male	amygdala	50 ug/kg mixed BP x nest attendance
Ano5	42.2869	-0.297461	0.197741	-1.50429	0.132506	NA	male	amygdala	50 ug/kg mixed BP x nest attendance
Ncdn	315.206	-0.179582	0.119394	-1.50411	0.132553	NA	male	amygdala	50 ug/kg mixed BP x nest attendance
LOC102550696	3.60988	1.15172	0.765723	1.5041	0.132556	NA	male	amygdala	50 ug/kg mixed BP x nest attendance
LOC120093108	5.11998	1.13846	0.756944	1.50403	0.132575	NA	male	amygdala	50 ug/kg mixed BP x nest attendance
Spon1	316.267	-0.138576	0.0921518	-1.50378	0.132637	NA	male	amygdala	50 ug/kg mixed BP x nest attendance
Sfswap	378.614	-0.124144	0.082563	-1.50363	0.132677	NA	male	amygdala	50 ug/kg mixed BP x nest attendance
LOC102553685	6.4861	1.02348	0.680723	1.50352	0.132704	NA	male	amygdala	50 ug/kg mixed BP x nest attendance
LOC120101497	12.596	1.60656	1.06853	1.50352	0.132704	NA	male	amygdala	50 ug/kg mixed BP x nest attendance
Il31	12.5867	0.726178	0.483137	1.50305	0.132826	NA	male	amygdala	50 ug/kg mixed BP x nest attendance
Bms1	103.592	-0.201248	0.133894	-1.50304	0.132828	NA	male	amygdala	50 ug/kg mixed BP x nest attendance
Rbsn	77.8291	-0.211485	0.140708	-1.503	0.132838	NA	male	amygdala	50 ug/kg mixed BP x nest attendance
Bcam	25.4405	0.414755	0.276043	1.5025	0.132968	NA	male	amygdala	50 ug/kg mixed BP x nest attendance
LOC120102238	24.3784	0.728077	0.484582	1.50248	0.132972	NA	male	amygdala	50 ug/kg mixed BP x nest attendance
Trnap-agg_1	4.38925	-0.912463	0.607334	-1.50241	0.132992	NA	male	amygdala	50 ug/kg mixed BP x nest attendance
Vom2r17	2.91169	1.6057	1.06909	1.50193	0.133114	NA	male	amygdala	50 ug/kg mixed BP x nest attendance
Fmr1	126.299	-0.166313	0.110755	-1.50163	0.133194	NA	male	amygdala	50 ug/kg mixed BP x nest attendance
Galnt15	12.9386	0.585369	0.389832	1.50159	0.133203	NA	male	amygdala	50 ug/kg mixed BP x nest attendance
LOC120101511	7.11328	0.766512	0.510482	1.50155	0.133214	NA	male	amygdala	50 ug/kg mixed BP x nest attendance
Zmym2	320.532	-0.125766	0.0837712	-1.50131	0.133276	NA	male	amygdala	50 ug/kg mixed BP x nest attendance
Tmem132b	698.643	-0.0971803	0.0647311	-1.50129	0.13328	0.319723	male	amygdala	50 ug/kg mixed BP x nest attendance
Ccdc39	171.473	-0.162898	0.108508	-1.50126	0.133289	NA	male	amygdala	50 ug/kg mixed BP x nest attendance
Npr1	25.3676	0.377684	0.251603	1.50111	0.133327	NA	male	amygdala	50 ug/kg mixed BP x nest attendance
Slc66a2	48.6267	-0.256092	0.170607	-1.50106	0.133339	NA	male	amygdala	50 ug/kg mixed BP x nest attendance
Ate1	406.377	-0.114128	0.0760374	-1.50095	0.133369	NA	male	amygdala	50 ug/kg mixed BP x nest attendance
Ruvbl1	513.315	-0.12425	0.0828012	-1.50058	0.133465	0.319723	male	amygdala	50 ug/kg mixed BP x nest attendance
Kpnb1	199.65	0.181328	0.120842	1.50054	0.133474	NA	male	amygdala	50 ug/kg mixed BP x nest attendance
Tent5d	5.8737	0.996182	0.663937	1.50042	0.133507	NA	male	amygdala	50 ug/kg mixed BP x nest attendance
Adam5	16.6096	0.653411	0.435572	1.50012	0.133583	NA	male	amygdala	50 ug/kg mixed BP x nest attendance
Rrad	10.7935	0.669304	0.446175	1.50009	0.13359	NA	male	amygdala	50 ug/kg mixed BP x nest attendance
Snx32	2425.64	-0.11542	0.0769452	-1.50003	0.133606	0.319723	male	amygdala	50 ug/kg mixed BP x nest attendance
Cul3	209.127	-0.140005	0.0933406	-1.49993	0.133632	NA	male	amygdala	50 ug/kg mixed BP x nest attendance
Ano10	129.945	0.163019	0.108685	1.49993	0.133633	NA	male	amygdala	50 ug/kg mixed BP x nest attendance
Eef1e1-ps4	53.7593	-0.291692	0.194485	-1.49982	0.133662	NA	male	amygdala	50 ug/kg mixed BP x nest attendance
Tbc1d17	80.0688	0.206626	0.137777	1.49971	0.133688	NA	male	amygdala	50 ug/kg mixed BP x nest attendance
Zc3h12b	329.525	-0.134992	0.0900177	-1.49962	0.133713	NA	male	amygdala	50 ug/kg mixed BP x nest attendance
Oas3	11.1282	0.819041	0.546223	1.49946	0.133754	NA	male	amygdala	50 ug/kg mixed BP x nest attendance
LOC120100015	3.38578	1.35091	0.900949	1.49943	0.133763	NA	male	amygdala	50 ug/kg mixed BP x nest attendance
Get3	37.3368	-0.365118	0.24351	-1.4994	0.133771	NA	male	amygdala	50 ug/kg mixed BP x nest attendance
LOC120098638	8.45654	0.955204	0.637126	1.49924	0.133812	NA	male	amygdala	50 ug/kg mixed BP x nest attendance
Gnao1	2946.06	-0.117899	0.0786449	-1.49913	0.133839	0.319723	male	amygdala	50 ug/kg mixed BP x nest attendance
Naa50	179.268	0.163079	0.108786	1.49909	0.133851	NA	male	amygdala	50 ug/kg mixed BP x nest attendance
Tmco4	30.8153	0.456473	0.304513	1.49902	0.133867	NA	male	amygdala	50 ug/kg mixed BP x nest attendance
Grid1	2070.16	-0.119736	0.079882	-1.49891	0.133898	0.319723	male	amygdala	50 ug/kg mixed BP x nest attendance
Rfwd3	55.592	0.293208	0.195631	1.49878	0.13393	NA	male	amygdala	50 ug/kg mixed BP x nest attendance
Nat8f5	21.3481	0.446786	0.298138	1.49859	0.133981	NA	male	amygdala	50 ug/kg mixed BP x nest attendance
Pam	409.747	-0.127706	0.0852269	-1.49842	0.134024	NA	male	amygdala	50 ug/kg mixed BP x nest attendance
Tia1	289.196	-0.123343	0.0823422	-1.49793	0.134152	NA	male	amygdala	50 ug/kg mixed BP x nest attendance
LOC102555902	228.238	-0.160432	0.10712	-1.49768	0.134216	NA	male	amygdala	50 ug/kg mixed BP x nest attendance
LOC102549675	218.007	-0.201624	0.134644	-1.49746	0.134273	NA	male	amygdala	50 ug/kg mixed BP x nest attendance
Alkbh7	93.7587	-0.236929	0.158277	-1.49693	0.134411	NA	male	amygdala	50 ug/kg mixed BP x nest attendance
Zkscan4	20.0485	0.438966	0.293248	1.49691	0.134416	NA	male	amygdala	50 ug/kg mixed BP x nest attendance
Rplp1-ps1	6.90066	-0.689969	0.460935	-1.49689	0.134422	NA	male	amygdala	50 ug/kg mixed BP x nest attendance
RGD1566369	622.21	0.352237	0.235323	1.49682	0.134439	0.320152	male	amygdala	50 ug/kg mixed BP x nest attendance
LOC108348798	7.75493	0.707406	0.472618	1.49678	0.13445	NA	male	amygdala	50 ug/kg mixed BP x nest attendance
Synpr	583.226	-0.107526	0.0718428	-1.49668	0.134476	0.320152	male	amygdala	50 ug/kg mixed BP x nest attendance
LOC120093692	3.63843	1.5466	1.03345	1.49654	0.134513	NA	male	amygdala	50 ug/kg mixed BP x nest attendance
Anapc15-ps1	10.3021	-0.591294	0.395174	-1.49629	0.134579	NA	male	amygdala	50 ug/kg mixed BP x nest attendance
Ndufa7	413.351	0.161527	0.107968	1.49606	0.134638	NA	male	amygdala	50 ug/kg mixed BP x nest attendance
Sema7a	12.7702	0.528355	0.35321	1.49587	0.134689	NA	male	amygdala	50 ug/kg mixed BP x nest attendance
Ptk2b	589.301	0.136709	0.0913916	1.49586	0.13469	0.320187	male	amygdala	50 ug/kg mixed BP x nest attendance
LOC102555256	103.27	-0.222195	0.148559	-1.49567	0.134739	NA	male	amygdala	50 ug/kg mixed BP x nest attendance
Foxs1	5.47798	0.850673	0.568761	1.49566	0.134742	NA	male	amygdala	50 ug/kg mixed BP x nest attendance
Sdcbp2	43.8113	0.272484	0.182205	1.49548	0.134789	NA	male	amygdala	50 ug/kg mixed BP x nest attendance
LOC102556304	6.13669	-0.738368	0.493754	-1.49542	0.134805	NA	male	amygdala	50 ug/kg mixed BP x nest attendance
LOC108351705	17.7374	0.506476	0.33869	1.4954	0.134811	NA	male	amygdala	50 ug/kg mixed BP x nest attendance
Ppp1r11	188.172	0.1651	0.11041	1.49533	0.134828	NA	male	amygdala	50 ug/kg mixed BP x nest attendance
Cdc20	11.2667	-0.532663	0.356269	-1.49511	0.134885	NA	male	amygdala	50 ug/kg mixed BP x nest attendance
Cep120	254.517	0.189974	0.127068	1.49506	0.134899	NA	male	amygdala	50 ug/kg mixed BP x nest attendance
Prodh	48.777	0.26094	0.174552	1.49491	0.134938	NA	male	amygdala	50 ug/kg mixed BP x nest attendance
LOC102556100	3.5481	1.32307	0.885171	1.4947	0.134992	NA	male	amygdala	50 ug/kg mixed BP x nest attendance
Tulp2	164.323	-0.161794	0.108269	-1.49438	0.135078	NA	male	amygdala	50 ug/kg mixed BP x nest attendance
LOC108352719	22.2168	0.456173	0.30527	1.49433	0.13509	NA	male	amygdala	50 ug/kg mixed BP x nest attendance
Ubfd1	150.708	-0.164733	0.110258	-1.49407	0.135157	NA	male	amygdala	50 ug/kg mixed BP x nest attendance
Slc39a14	74.7792	0.231683	0.155073	1.49403	0.135168	NA	male	amygdala	50 ug/kg mixed BP x nest attendance
Ccdc154	3.78898	1.36025	0.910502	1.49396	0.135187	NA	male	amygdala	50 ug/kg mixed BP x nest attendance
Haus1	33.6684	-0.315629	0.21128	-1.49389	0.135204	NA	male	amygdala	50 ug/kg mixed BP x nest attendance
Mrps23	77.2633	0.276479	0.185082	1.49382	0.135223	NA	male	amygdala	50 ug/kg mixed BP x nest attendance
Gpr174	4.17677	1.33326	0.892589	1.4937	0.135255	NA	male	amygdala	50 ug/kg mixed BP x nest attendance
Dpys	13.4095	0.657418	0.440185	1.4935	0.135305	NA	male	amygdala	50 ug/kg mixed BP x nest attendance
Prkacb	821.631	-0.0982619	0.0658084	-1.49315	0.135398	0.321395	male	amygdala	50 ug/kg mixed BP x nest attendance
Lrrc3b	96.5601	-0.188281	0.1261	-1.49311	0.135407	NA	male	amygdala	50 ug/kg mixed BP x nest attendance
LOC120095215	3.71882	1.05087	0.703869	1.49299	0.135439	NA	male	amygdala	50 ug/kg mixed BP x nest attendance
Myo3b	53.2968	0.658311	0.440945	1.49296	0.135449	NA	male	amygdala	50 ug/kg mixed BP x nest attendance
Smim12	106.537	0.209989	0.140657	1.49291	0.135459	NA	male	amygdala	50 ug/kg mixed BP x nest attendance
Phb1-ps18	9.33243	-0.572275	0.383328	-1.49291	0.13546	NA	male	amygdala	50 ug/kg mixed BP x nest attendance
Polr2f	257.335	0.144179	0.0965769	1.49289	0.135466	NA	male	amygdala	50 ug/kg mixed BP x nest attendance
Stk38l	82.5919	0.242789	0.162649	1.49272	0.135511	NA	male	amygdala	50 ug/kg mixed BP x nest attendance
Dstyk	165.731	0.161142	0.107956	1.49267	0.135524	NA	male	amygdala	50 ug/kg mixed BP x nest attendance
Rictor	164.749	-0.147116	0.0985599	-1.49266	0.135527	NA	male	amygdala	50 ug/kg mixed BP x nest attendance
Tor4a	10.2688	0.583095	0.390661	1.49259	0.135545	NA	male	amygdala	50 ug/kg mixed BP x nest attendance
Itga1	193.046	0.17144	0.1149	1.49209	0.135676	NA	male	amygdala	50 ug/kg mixed BP x nest attendance
Bin1	371.082	-0.211966	0.142069	-1.492	0.1357	NA	male	amygdala	50 ug/kg mixed BP x nest attendance
LOC108350951	8.38302	1.08084	0.724485	1.49187	0.135732	NA	male	amygdala	50 ug/kg mixed BP x nest attendance
Fam13b	308.383	-0.119928	0.0803932	-1.49177	0.135759	NA	male	amygdala	50 ug/kg mixed BP x nest attendance
Tex2	275.255	0.143575	0.0962559	1.4916	0.135805	NA	male	amygdala	50 ug/kg mixed BP x nest attendance
Rpl31	2031.45	0.123716	0.0829548	1.49137	0.135864	0.322027	male	amygdala	50 ug/kg mixed BP x nest attendance
Tdrd12	188.996	-0.217556	0.145898	-1.49116	0.135921	NA	male	amygdala	50 ug/kg mixed BP x nest attendance
Dmc1	59.5998	0.33601	0.225374	1.4909	0.135988	NA	male	amygdala	50 ug/kg mixed BP x nest attendance
LOC120100313	12.9047	-0.687313	0.461022	-1.49085	0.136002	NA	male	amygdala	50 ug/kg mixed BP x nest attendance
Nsfl1c	82.749	-0.279932	0.187776	-1.49078	0.13602	NA	male	amygdala	50 ug/kg mixed BP x nest attendance
Stat1	39.0118	0.297531	0.199613	1.49054	0.136082	NA	male	amygdala	50 ug/kg mixed BP x nest attendance
LOC108350515	4.81886	1.20836	0.810754	1.49042	0.136114	NA	male	amygdala	50 ug/kg mixed BP x nest attendance
Thap12	49.1811	-0.267852	0.179753	-1.49011	0.136196	NA	male	amygdala	50 ug/kg mixed BP x nest attendance
Rpl5-ps4	4.47307	1.09372	0.734007	1.49007	0.136206	NA	male	amygdala	50 ug/kg mixed BP x nest attendance
Edar	17.7625	0.505217	0.339077	1.48998	0.136231	NA	male	amygdala	50 ug/kg mixed BP x nest attendance
LOC120101475	4.26758	-0.997425	0.669426	-1.48997	0.136232	NA	male	amygdala	50 ug/kg mixed BP x nest attendance
LOC120096631	3.8355	1.34981	0.905934	1.48996	0.136234	NA	male	amygdala	50 ug/kg mixed BP x nest attendance
Ano1	32.6033	0.582224	0.390834	1.48969	0.136304	NA	male	amygdala	50 ug/kg mixed BP x nest attendance
Oscp1	774.42	0.175333	0.117732	1.48925	0.136421	0.32287	male	amygdala	50 ug/kg mixed BP x nest attendance
Tmem214	78.3344	-0.240455	0.16153	-1.48861	0.136591	NA	male	amygdala	50 ug/kg mixed BP x nest attendance
Syce2	168.397	0.19555	0.131413	1.48806	0.136736	NA	male	amygdala	50 ug/kg mixed BP x nest attendance
Plxdc2	352.429	-0.145894	0.0980452	-1.48803	0.136744	NA	male	amygdala	50 ug/kg mixed BP x nest attendance
Arl15	646.813	-0.0927569	0.0623398	-1.48793	0.136771	0.323221	male	amygdala	50 ug/kg mixed BP x nest attendance
LOC120093733	7.81704	0.983774	0.66125	1.48775	0.136817	NA	male	amygdala	50 ug/kg mixed BP x nest attendance
Cstb	155.647	0.205813	0.138343	1.48771	0.136828	NA	male	amygdala	50 ug/kg mixed BP x nest attendance
Spaca9	13.5217	0.548959	0.369041	1.48753	0.136875	NA	male	amygdala	50 ug/kg mixed BP x nest attendance
Tmem67	108.708	-0.189521	0.12741	-1.48749	0.136886	NA	male	amygdala	50 ug/kg mixed BP x nest attendance
RGD1561251	11.9314	-0.641185	0.431053	-1.48749	0.136886	NA	male	amygdala	50 ug/kg mixed BP x nest attendance
LOC120094786	14.7558	-0.467757	0.314498	-1.48731	0.136932	NA	male	amygdala	50 ug/kg mixed BP x nest attendance
B3gnt6	5.38498	0.87734	0.590077	1.48682	0.137061	NA	male	amygdala	50 ug/kg mixed BP x nest attendance
Id4	55.6094	-0.271105	0.182341	-1.4868	0.137067	NA	male	amygdala	50 ug/kg mixed BP x nest attendance
Otud5	242.631	0.140897	0.0947702	1.48673	0.137087	NA	male	amygdala	50 ug/kg mixed BP x nest attendance
C13h1orf116	6.40296	0.821756	0.552733	1.48671	0.13709	NA	male	amygdala	50 ug/kg mixed BP x nest attendance
Spata20	8.34292	0.672187	0.452141	1.48667	0.137101	NA	male	amygdala	50 ug/kg mixed BP x nest attendance
Ces1c	3.46061	1.51176	1.01696	1.48654	0.137136	NA	male	amygdala	50 ug/kg mixed BP x nest attendance
Scd	50.3594	-0.279749	0.188195	-1.48649	0.137151	NA	male	amygdala	50 ug/kg mixed BP x nest attendance
Nme2-ps8	42.5602	0.319339	0.21483	1.48647	0.137154	NA	male	amygdala	50 ug/kg mixed BP x nest attendance
Slc25a41	3.96759	1.15386	0.776341	1.48628	0.137205	NA	male	amygdala	50 ug/kg mixed BP x nest attendance
Crebrf	114.279	-0.17275	0.116252	-1.486	0.137279	NA	male	amygdala	50 ug/kg mixed BP x nest attendance
LOC120100023	8.65906	-0.686504	0.462052	-1.48577	0.137339	NA	male	amygdala	50 ug/kg mixed BP x nest attendance
Inka2	89.935	0.220911	0.14869	1.48571	0.137355	NA	male	amygdala	50 ug/kg mixed BP x nest attendance
Limch1	837.05	-0.129466	0.0871551	-1.48547	0.137419	0.323909	male	amygdala	50 ug/kg mixed BP x nest attendance
Ube2m-ps1	8.83112	0.811291	0.546201	1.48533	0.137455	NA	male	amygdala	50 ug/kg mixed BP x nest attendance
LOC102555052	59.2278	-0.245766	0.165464	-1.48532	0.13746	NA	male	amygdala	50 ug/kg mixed BP x nest attendance
Rpl29	544.49	-0.184026	0.123898	-1.4853	0.137465	0.323909	male	amygdala	50 ug/kg mixed BP x nest attendance
Rpl12-ps5	5.25542	0.932352	0.627756	1.48521	0.137487	NA	male	amygdala	50 ug/kg mixed BP x nest attendance
Septin12	4.4568	1.28545	0.865529	1.48516	0.137501	NA	male	amygdala	50 ug/kg mixed BP x nest attendance
Polr1b	35.2427	0.328256	0.221027	1.48514	0.137506	NA	male	amygdala	50 ug/kg mixed BP x nest attendance
LOC102547255	79.6229	-0.23119	0.155706	-1.48479	0.137601	NA	male	amygdala	50 ug/kg mixed BP x nest attendance
Fem1a	65.4764	-0.244072	0.164388	-1.48473	0.137614	NA	male	amygdala	50 ug/kg mixed BP x nest attendance
Klf13	44.1754	-0.296399	0.199645	-1.48463	0.137641	NA	male	amygdala	50 ug/kg mixed BP x nest attendance
Pabpc4	209.26	-0.148306	0.0999016	-1.48452	0.13767	NA	male	amygdala	50 ug/kg mixed BP x nest attendance
Cyth4	21.4776	-0.412926	0.278275	-1.48388	0.137841	NA	male	amygdala	50 ug/kg mixed BP x nest attendance
Zc3h13	338.38	-0.150598	0.101492	-1.48385	0.13785	NA	male	amygdala	50 ug/kg mixed BP x nest attendance
LOC120103052	46.017	-0.325126	0.219158	-1.48352	0.137935	NA	male	amygdala	50 ug/kg mixed BP x nest attendance
LOC120102337	3.27618	1.609	1.08467	1.48339	0.13797	NA	male	amygdala	50 ug/kg mixed BP x nest attendance
Med14	130.978	-0.164719	0.111048	-1.48331	0.137992	NA	male	amygdala	50 ug/kg mixed BP x nest attendance
Cfap47	43.6514	0.363184	0.244876	1.48314	0.138038	NA	male	amygdala	50 ug/kg mixed BP x nest attendance
Dnah3	37.4192	0.638077	0.430235	1.48309	0.138051	NA	male	amygdala	50 ug/kg mixed BP x nest attendance
Pgap4	192.344	0.207314	0.13979	1.48304	0.138064	NA	male	amygdala	50 ug/kg mixed BP x nest attendance
LOC102550965	8.71961	1.139	0.768132	1.48282	0.138123	NA	male	amygdala	50 ug/kg mixed BP x nest attendance
Mettl16	178.757	0.167376	0.112883	1.48275	0.138142	NA	male	amygdala	50 ug/kg mixed BP x nest attendance
LOC120102511	4.28005	-0.96507	0.650942	-1.48257	0.138188	NA	male	amygdala	50 ug/kg mixed BP x nest attendance
Vdac1	625.54	-0.122533	0.0826632	-1.48231	0.138258	0.3253	male	amygdala	50 ug/kg mixed BP x nest attendance
Zcchc2	130.287	-0.169841	0.114599	-1.48205	0.138328	NA	male	amygdala	50 ug/kg mixed BP x nest attendance
Sh2b2	51.5541	0.267603	0.180568	1.482	0.13834	NA	male	amygdala	50 ug/kg mixed BP x nest attendance
LOC100911990	15.5938	0.555182	0.374703	1.48166	0.138431	NA	male	amygdala	50 ug/kg mixed BP x nest attendance
Tuba3a	4.78339	1.15679	0.78076	1.48162	0.138441	NA	male	amygdala	50 ug/kg mixed BP x nest attendance
LOC102555094	4.00627	1.10306	0.744555	1.4815	0.138473	NA	male	amygdala	50 ug/kg mixed BP x nest attendance
LOC120098835	5.49341	0.999155	0.674548	1.48122	0.138547	NA	male	amygdala	50 ug/kg mixed BP x nest attendance
Ndufs7	228.222	-0.156344	0.105557	-1.48113	0.138573	NA	male	amygdala	50 ug/kg mixed BP x nest attendance
Fubp1	327.516	-0.145883	0.098522	-1.48071	0.138683	NA	male	amygdala	50 ug/kg mixed BP x nest attendance
Bex2	620.405	-0.132605	0.0895648	-1.48055	0.138728	0.325929	male	amygdala	50 ug/kg mixed BP x nest attendance
LOC102557053	12.3156	0.94726	0.639933	1.48025	0.138807	NA	male	amygdala	50 ug/kg mixed BP x nest attendance
Srp72	367.345	-0.17118	0.115644	-1.48024	0.13881	NA	male	amygdala	50 ug/kg mixed BP x nest attendance
Hepacam2	6.61505	0.826684	0.558543	1.48007	0.138854	NA	male	amygdala	50 ug/kg mixed BP x nest attendance
Zfyve19	98.3636	0.21042	0.142192	1.47983	0.138919	NA	male	amygdala	50 ug/kg mixed BP x nest attendance
Tnfrsf13b	3.77705	1.34258	0.907765	1.479	0.139141	NA	male	amygdala	50 ug/kg mixed BP x nest attendance
Syngr3	314.016	-0.150796	0.101962	-1.47894	0.139156	NA	male	amygdala	50 ug/kg mixed BP x nest attendance
LOC102548534	13.0989	1.1169	0.755204	1.47894	0.139157	NA	male	amygdala	50 ug/kg mixed BP x nest attendance
LOC120093591	7.6963	0.719638	0.48663	1.47882	0.139188	NA	male	amygdala	50 ug/kg mixed BP x nest attendance
LOC103693891	5.3707	-0.884251	0.598061	-1.47853	0.139266	NA	male	amygdala	50 ug/kg mixed BP x nest attendance
LOC103690562	4.27146	1.59418	1.07827	1.47846	0.139285	NA	male	amygdala	50 ug/kg mixed BP x nest attendance
Ppm1h	262.835	-0.123895	0.0838162	-1.47817	0.139362	NA	male	amygdala	50 ug/kg mixed BP x nest attendance
Pou3f3	58.8423	-0.271002	0.183346	-1.4781	0.139382	NA	male	amygdala	50 ug/kg mixed BP x nest attendance
LOC108349234	14.8089	0.537975	0.363983	1.47802	0.139402	NA	male	amygdala	50 ug/kg mixed BP x nest attendance
Timm17a	193.008	0.145918	0.0987401	1.4778	0.139462	NA	male	amygdala	50 ug/kg mixed BP x nest attendance
Arl6	67.0237	-0.232671	0.15745	-1.47775	0.139476	NA	male	amygdala	50 ug/kg mixed BP x nest attendance
LOC120093369	35.4892	-0.387746	0.262399	-1.4777	0.139488	NA	male	amygdala	50 ug/kg mixed BP x nest attendance
Slc35d2	18.641	0.617477	0.417877	1.47765	0.1395	NA	male	amygdala	50 ug/kg mixed BP x nest attendance
Cbx2	25.7427	0.361995	0.245019	1.47741	0.139565	NA	male	amygdala	50 ug/kg mixed BP x nest attendance
Tas2r137	38.1	0.319532	0.21628	1.4774	0.139569	NA	male	amygdala	50 ug/kg mixed BP x nest attendance
Zdhhc17	134.606	-0.171039	0.11578	-1.47728	0.139602	NA	male	amygdala	50 ug/kg mixed BP x nest attendance
LOC120099828	5.54334	1.08438	0.734137	1.47709	0.139653	NA	male	amygdala	50 ug/kg mixed BP x nest attendance
LOC103691754	20.8689	0.561302	0.380008	1.47708	0.139654	NA	male	amygdala	50 ug/kg mixed BP x nest attendance
Mettl25	86.6105	-0.212472	0.143848	-1.47705	0.139662	NA	male	amygdala	50 ug/kg mixed BP x nest attendance
App	1559.1	-0.106707	0.0722452	-1.477	0.139674	0.327674	male	amygdala	50 ug/kg mixed BP x nest attendance
Dop1a	286.201	-0.123741	0.0838012	-1.4766	0.139784	NA	male	amygdala	50 ug/kg mixed BP x nest attendance
Lnc001	14.4985	-0.488853	0.331084	-1.47652	0.139804	NA	male	amygdala	50 ug/kg mixed BP x nest attendance
Mettl7a	52.1972	0.259505	0.175774	1.47635	0.139849	NA	male	amygdala	50 ug/kg mixed BP x nest attendance
Dok1	3.62468	1.32458	0.89721	1.47633	0.139855	NA	male	amygdala	50 ug/kg mixed BP x nest attendance
Glipr1l1	8.71134	0.791856	0.536369	1.47633	0.139856	NA	male	amygdala	50 ug/kg mixed BP x nest attendance
LOC120093787	227.871	-0.169513	0.114828	-1.47624	0.139879	NA	male	amygdala	50 ug/kg mixed BP x nest attendance
LOC120094673	22.6065	-0.371366	0.251567	-1.47621	0.139888	NA	male	amygdala	50 ug/kg mixed BP x nest attendance
Zfp202	54.0298	-0.259067	0.175506	-1.47611	0.139914	NA	male	amygdala	50 ug/kg mixed BP x nest attendance
Pebp4	63.6631	0.437834	0.296626	1.47605	0.139932	NA	male	amygdala	50 ug/kg mixed BP x nest attendance
C2cd6	17.8422	0.747899	0.506726	1.47595	0.139959	NA	male	amygdala	50 ug/kg mixed BP x nest attendance
Dym	310.355	0.117175	0.0793953	1.47585	0.139985	NA	male	amygdala	50 ug/kg mixed BP x nest attendance
Spef2	31.2495	0.465615	0.315495	1.47582	0.139992	NA	male	amygdala	50 ug/kg mixed BP x nest attendance
Tecpr1	237.301	-0.136446	0.0924628	-1.47568	0.140029	NA	male	amygdala	50 ug/kg mixed BP x nest attendance
RGD1561277	73.887	0.210008	0.142321	1.4756	0.140052	NA	male	amygdala	50 ug/kg mixed BP x nest attendance
Rhog-ps3	263.275	-0.136115	0.0922997	-1.47471	0.140292	NA	male	amygdala	50 ug/kg mixed BP x nest attendance
LOC102547177	11.3819	0.634848	0.430504	1.47466	0.140303	NA	male	amygdala	50 ug/kg mixed BP x nest attendance
Mrpl48-ps1	17.6324	-0.430078	0.291677	-1.4745	0.140347	NA	male	amygdala	50 ug/kg mixed BP x nest attendance
Mterf4	102.27	0.279407	0.1895	1.47444	0.140363	NA	male	amygdala	50 ug/kg mixed BP x nest attendance
LOC108351686	14.01	1.02676	0.69638	1.47443	0.140367	NA	male	amygdala	50 ug/kg mixed BP x nest attendance
Gpr153	38.9055	-0.319275	0.216576	-1.47419	0.14043	NA	male	amygdala	50 ug/kg mixed BP x nest attendance
LOC108348780	6.70843	-0.76028	0.515747	-1.47413	0.140445	NA	male	amygdala	50 ug/kg mixed BP x nest attendance
Zfp101	6.36514	0.879792	0.596902	1.47393	0.1405	NA	male	amygdala	50 ug/kg mixed BP x nest attendance
Spink4	22.8214	0.48858	0.331503	1.47383	0.140527	NA	male	amygdala	50 ug/kg mixed BP x nest attendance
LOC120098519	9.90252	0.79965	0.542622	1.47368	0.140568	NA	male	amygdala	50 ug/kg mixed BP x nest attendance
Ackr4	9.68419	0.658836	0.447098	1.47359	0.140593	NA	male	amygdala	50 ug/kg mixed BP x nest attendance
Arhgef25	116.978	0.195187	0.132462	1.47354	0.140607	NA	male	amygdala	50 ug/kg mixed BP x nest attendance
LOC120098934	3.29233	1.11228	0.754853	1.47351	0.140613	NA	male	amygdala	50 ug/kg mixed BP x nest attendance
LOC120096556	8.88433	-0.648534	0.440143	-1.47346	0.140627	NA	male	amygdala	50 ug/kg mixed BP x nest attendance
LOC102555236	18.0476	0.879373	0.596912	1.4732	0.140696	NA	male	amygdala	50 ug/kg mixed BP x nest attendance
LOC108353155	10.7444	1.05227	0.71433	1.47309	0.140727	NA	male	amygdala	50 ug/kg mixed BP x nest attendance
Atp6v1a	408.038	-0.139843	0.0949604	-1.47265	0.140846	NA	male	amygdala	50 ug/kg mixed BP x nest attendance
Parp8	311.848	-0.117944	0.0800904	-1.47264	0.140849	NA	male	amygdala	50 ug/kg mixed BP x nest attendance
LOC103693260	138.443	0.210155	0.142717	1.47253	0.140879	NA	male	amygdala	50 ug/kg mixed BP x nest attendance
Prl3a1	6.62483	-0.668048	0.453699	-1.47245	0.1409	NA	male	amygdala	50 ug/kg mixed BP x nest attendance
Lax1	5.66396	1.0227	0.694625	1.47231	0.140937	NA	male	amygdala	50 ug/kg mixed BP x nest attendance
Mrps2	59.6064	-0.263154	0.178765	-1.47207	0.141002	NA	male	amygdala	50 ug/kg mixed BP x nest attendance
Neu2	34.0882	0.386896	0.262857	1.47189	0.141051	NA	male	amygdala	50 ug/kg mixed BP x nest attendance
LOC108348314	111.431	0.292696	0.198888	1.47166	0.141112	NA	male	amygdala	50 ug/kg mixed BP x nest attendance
Atrn	778.273	0.114103	0.0775385	1.47157	0.141137	0.3306	male	amygdala	50 ug/kg mixed BP x nest attendance
Cav1	36.9744	-0.299162	0.203308	-1.47147	0.141164	NA	male	amygdala	50 ug/kg mixed BP x nest attendance
Sycp2l	9.72397	-0.608685	0.413738	-1.47119	0.141241	NA	male	amygdala	50 ug/kg mixed BP x nest attendance
Emp3	13.8048	0.54802	0.372572	1.47091	0.141315	NA	male	amygdala	50 ug/kg mixed BP x nest attendance
Grin2b	2298.37	-0.122387	0.0832087	-1.47085	0.141333	0.3306	male	amygdala	50 ug/kg mixed BP x nest attendance
Nat8f1	16.102	0.458789	0.311955	1.47069	0.141374	NA	male	amygdala	50 ug/kg mixed BP x nest attendance
Ino80b	18.5597	-0.430978	0.293046	-1.47068	0.141377	NA	male	amygdala	50 ug/kg mixed BP x nest attendance
Dnajc5b	18.8436	0.725774	0.493508	1.47064	0.141388	NA	male	amygdala	50 ug/kg mixed BP x nest attendance
Wnt9b	4.66747	1.31066	0.891295	1.47052	0.141422	NA	male	amygdala	50 ug/kg mixed BP x nest attendance
Ptpn1	132.981	-0.160761	0.109366	-1.46993	0.141582	NA	male	amygdala	50 ug/kg mixed BP x nest attendance
Ncbp1	128.109	0.188125	0.12799	1.46984	0.141604	NA	male	amygdala	50 ug/kg mixed BP x nest attendance
Pde3b	208.863	-0.15558	0.105854	-1.46977	0.141625	NA	male	amygdala	50 ug/kg mixed BP x nest attendance
LOC120094769	8.4954	0.662508	0.450808	1.4696	0.14167	NA	male	amygdala	50 ug/kg mixed BP x nest attendance
Dhx57	289.227	-0.127514	0.0867686	-1.46959	0.141673	NA	male	amygdala	50 ug/kg mixed BP x nest attendance
LOC120100027	27.8669	-0.369892	0.251736	-1.46936	0.141734	NA	male	amygdala	50 ug/kg mixed BP x nest attendance
LOC120100921	3.68037	-1.02067	0.694809	-1.46899	0.141835	NA	male	amygdala	50 ug/kg mixed BP x nest attendance
LOC103693031	4.74561	1.0672	0.726524	1.46892	0.141855	NA	male	amygdala	50 ug/kg mixed BP x nest attendance
Zfp715-ps2	5.13855	0.849793	0.578521	1.46891	0.141858	NA	male	amygdala	50 ug/kg mixed BP x nest attendance
Cyp2r1	79.0814	-0.23532	0.160213	-1.4688	0.141887	NA	male	amygdala	50 ug/kg mixed BP x nest attendance
Rpl37-ps2	43.1541	0.304878	0.20757	1.46879	0.141889	NA	male	amygdala	50 ug/kg mixed BP x nest attendance
Tnks1bp1	63.6488	-0.247409	0.168457	-1.46868	0.14192	NA	male	amygdala	50 ug/kg mixed BP x nest attendance
Tspyl5	218.977	-0.161244	0.10981	-1.4684	0.141997	NA	male	amygdala	50 ug/kg mixed BP x nest attendance
Rhobtb2	300.305	0.15559	0.105972	1.46822	0.142045	NA	male	amygdala	50 ug/kg mixed BP x nest attendance
Scn5a	82.1732	0.232745	0.158562	1.46785	0.142145	NA	male	amygdala	50 ug/kg mixed BP x nest attendance
Zc3h11a-ps2	73.659	0.224234	0.152765	1.46784	0.142149	NA	male	amygdala	50 ug/kg mixed BP x nest attendance
Tsg101	257.508	-0.122388	0.0833929	-1.4676	0.142212	NA	male	amygdala	50 ug/kg mixed BP x nest attendance
Mcc	286.22	-0.14005	0.0954418	-1.46738	0.142272	NA	male	amygdala	50 ug/kg mixed BP x nest attendance
Arf6	47.0915	-0.317689	0.216501	-1.46738	0.142273	NA	male	amygdala	50 ug/kg mixed BP x nest attendance
Cd2bp2	226.429	0.161995	0.110398	1.46737	0.142276	NA	male	amygdala	50 ug/kg mixed BP x nest attendance
Grin3a	443.933	-0.147001	0.100186	-1.46728	0.142299	NA	male	amygdala	50 ug/kg mixed BP x nest attendance
LOC120097775	3.44015	1.23815	0.843883	1.46721	0.14232	NA	male	amygdala	50 ug/kg mixed BP x nest attendance
Rgs19	122.561	0.18995	0.129487	1.46694	0.142392	NA	male	amygdala	50 ug/kg mixed BP x nest attendance
Pan2	30.7388	-0.314962	0.214708	-1.46693	0.142394	NA	male	amygdala	50 ug/kg mixed BP x nest attendance
Zfp972	104.991	0.24854	0.169449	1.46675	0.142444	NA	male	amygdala	50 ug/kg mixed BP x nest attendance
Cby1	48.4539	-0.287116	0.19576	-1.46668	0.142464	NA	male	amygdala	50 ug/kg mixed BP x nest attendance
LOC120093330	140.921	-0.272268	0.185645	-1.46661	0.142482	NA	male	amygdala	50 ug/kg mixed BP x nest attendance
LOC120101758	4.4203	1.09513	0.746742	1.46655	0.142499	NA	male	amygdala	50 ug/kg mixed BP x nest attendance
Vom1r47	10.4502	0.555283	0.37867	1.4664	0.142538	NA	male	amygdala	50 ug/kg mixed BP x nest attendance
Cyp4f6	19.9295	0.433373	0.295544	1.46636	0.142551	NA	male	amygdala	50 ug/kg mixed BP x nest attendance
Sh3tc1	9.77924	0.612155	0.417491	1.46627	0.142574	NA	male	amygdala	50 ug/kg mixed BP x nest attendance
Timm23-ps2	11.8199	1.09045	0.743716	1.46621	0.14259	NA	male	amygdala	50 ug/kg mixed BP x nest attendance
Skida1	17.3315	0.477525	0.325707	1.46612	0.142616	NA	male	amygdala	50 ug/kg mixed BP x nest attendance
Lamtor4	253.224	0.157105	0.107178	1.46583	0.142693	NA	male	amygdala	50 ug/kg mixed BP x nest attendance
R3hdm4	256.363	-0.193226	0.131833	-1.46569	0.142733	NA	male	amygdala	50 ug/kg mixed BP x nest attendance
Mon2	186.421	-0.153428	0.104685	-1.46562	0.142752	NA	male	amygdala	50 ug/kg mixed BP x nest attendance
Klhl9	136.2	-0.211601	0.144379	-1.46559	0.142759	NA	male	amygdala	50 ug/kg mixed BP x nest attendance
St18	56.1255	0.363084	0.247771	1.4654	0.142811	NA	male	amygdala	50 ug/kg mixed BP x nest attendance
Dct	7.32431	1.15037	0.785047	1.46535	0.142824	NA	male	amygdala	50 ug/kg mixed BP x nest attendance
RGD1565459	24.675	-0.491902	0.335714	-1.46524	0.142855	NA	male	amygdala	50 ug/kg mixed BP x nest attendance
LOC102556284	5.24918	1.11095	0.758238	1.46517	0.142874	NA	male	amygdala	50 ug/kg mixed BP x nest attendance
Magi3	392.29	-0.126215	0.0861631	-1.46484	0.142965	NA	male	amygdala	50 ug/kg mixed BP x nest attendance
LOC100912823	35.2189	0.327657	0.223802	1.46405	0.143181	NA	male	amygdala	50 ug/kg mixed BP x nest attendance
Lsm11	213.112	-0.160084	0.109348	-1.46399	0.143197	NA	male	amygdala	50 ug/kg mixed BP x nest attendance
LOC102547119	19.5105	1.61863	1.1059	1.46363	0.143294	NA	male	amygdala	50 ug/kg mixed BP x nest attendance
Uba52-ps20	13.6986	0.942589	0.644039	1.46356	0.143315	NA	male	amygdala	50 ug/kg mixed BP x nest attendance
Cnrip1	722.426	0.160314	0.109539	1.46353	0.143322	0.334764	male	amygdala	50 ug/kg mixed BP x nest attendance
Slc25a29	48.9458	-0.273846	0.187124	-1.46345	0.143345	NA	male	amygdala	50 ug/kg mixed BP x nest attendance
Dot1l	139.804	-0.169572	0.115881	-1.46333	0.143377	NA	male	amygdala	50 ug/kg mixed BP x nest attendance
LOC100910628	4.14501	1.23403	0.843347	1.46325	0.143398	NA	male	amygdala	50 ug/kg mixed BP x nest attendance
LOC100361434	9.59832	1.04377	0.713347	1.4632	0.143412	NA	male	amygdala	50 ug/kg mixed BP x nest attendance
Kmt5c	87.6102	0.222339	0.151971	1.46304	0.143457	NA	male	amygdala	50 ug/kg mixed BP x nest attendance
LOC102547949	30.1202	0.323069	0.220854	1.46282	0.143517	NA	male	amygdala	50 ug/kg mixed BP x nest attendance
Exosc8	66.3469	-0.241478	0.165087	-1.46273	0.14354	NA	male	amygdala	50 ug/kg mixed BP x nest attendance
Nfatc4	21.8102	0.527128	0.360395	1.46264	0.143565	NA	male	amygdala	50 ug/kg mixed BP x nest attendance
Agap1	917.057	-0.108548	0.0742268	-1.46238	0.143636	0.335011	male	amygdala	50 ug/kg mixed BP x nest attendance
Spink13	19.4546	0.76881	0.525873	1.46197	0.14375	NA	male	amygdala	50 ug/kg mixed BP x nest attendance
Ahcy	154.266	0.199066	0.136182	1.46177	0.143805	NA	male	amygdala	50 ug/kg mixed BP x nest attendance
LOC102550328	4.14793	1.79384	1.22724	1.46168	0.143828	NA	male	amygdala	50 ug/kg mixed BP x nest attendance
Med17	44.4994	-0.282517	0.193302	-1.46153	0.143869	NA	male	amygdala	50 ug/kg mixed BP x nest attendance
Scaf11	148.094	0.165205	0.113077	1.461	0.144016	NA	male	amygdala	50 ug/kg mixed BP x nest attendance
LOC103693549	8.08298	0.83831	0.573868	1.46081	0.144068	NA	male	amygdala	50 ug/kg mixed BP x nest attendance
Rad21	180.932	-0.164791	0.112818	-1.46068	0.144103	NA	male	amygdala	50 ug/kg mixed BP x nest attendance
Rpl13a	1963.61	0.109463	0.074954	1.46041	0.144178	0.335788	male	amygdala	50 ug/kg mixed BP x nest attendance
LOC108351419	31.8377	-0.376017	0.257526	-1.46011	0.144259	NA	male	amygdala	50 ug/kg mixed BP x nest attendance
Mapk8	367.443	-0.120572	0.082585	-1.45997	0.144298	NA	male	amygdala	50 ug/kg mixed BP x nest attendance
LOC108353374	30.951	1.44143	0.987362	1.45987	0.144324	NA	male	amygdala	50 ug/kg mixed BP x nest attendance
Sdr9c7	5.45983	0.980472	0.671683	1.45973	0.144366	NA	male	amygdala	50 ug/kg mixed BP x nest attendance
Mus81	37.6299	0.295469	0.202416	1.45971	0.14437	NA	male	amygdala	50 ug/kg mixed BP x nest attendance
Chac2	26.2373	-0.364198	0.249503	-1.4597	0.144374	NA	male	amygdala	50 ug/kg mixed BP x nest attendance
LOC103692221	118.394	0.316635	0.216932	1.4596	0.144399	NA	male	amygdala	50 ug/kg mixed BP x nest attendance
Mlkl	25.8176	0.608875	0.417156	1.45959	0.144404	NA	male	amygdala	50 ug/kg mixed BP x nest attendance
Il27	5.43393	0.921117	0.631154	1.45942	0.14445	NA	male	amygdala	50 ug/kg mixed BP x nest attendance
Fam3d	6.8647	0.780092	0.53453	1.4594	0.144456	NA	male	amygdala	50 ug/kg mixed BP x nest attendance
Tomm22	310.118	0.165841	0.11364	1.45935	0.144468	NA	male	amygdala	50 ug/kg mixed BP x nest attendance
Zcchc17	481.188	0.130875	0.0896876	1.45923	0.144501	0.336053	male	amygdala	50 ug/kg mixed BP x nest attendance
Nefh	67.5275	-0.296856	0.203437	-1.45921	0.144508	NA	male	amygdala	50 ug/kg mixed BP x nest attendance
LOC108352972	9.9468	0.808918	0.554396	1.4591	0.144538	NA	male	amygdala	50 ug/kg mixed BP x nest attendance
Nufip2-ps1	5.52788	-0.779752	0.534439	-1.45901	0.144562	NA	male	amygdala	50 ug/kg mixed BP x nest attendance
LOC120101101	11.3552	-0.577773	0.396057	-1.45881	0.144617	NA	male	amygdala	50 ug/kg mixed BP x nest attendance
PCOLCE2	16.3862	0.80362	0.55093	1.45866	0.144658	NA	male	amygdala	50 ug/kg mixed BP x nest attendance
Tmco5a	4.58456	1.04045	0.713317	1.4586	0.144675	NA	male	amygdala	50 ug/kg mixed BP x nest attendance
Cmya5	45.0725	0.324023	0.222159	1.45852	0.144698	NA	male	amygdala	50 ug/kg mixed BP x nest attendance
Ackr3	12.9691	-0.502485	0.344614	-1.45811	0.14481	NA	male	amygdala	50 ug/kg mixed BP x nest attendance
LOC102548349	19.1135	0.419393	0.287638	1.45806	0.144825	NA	male	amygdala	50 ug/kg mixed BP x nest attendance
Rps10-ps17	62.9669	-0.354549	0.243175	-1.458	0.144841	NA	male	amygdala	50 ug/kg mixed BP x nest attendance
Syt6	64.3527	-0.302377	0.207428	-1.45774	0.144911	NA	male	amygdala	50 ug/kg mixed BP x nest attendance
Lrfn4	94.8393	-0.212613	0.145856	-1.45769	0.144926	NA	male	amygdala	50 ug/kg mixed BP x nest attendance
LOC120099710	13.9307	1.63522	1.12217	1.45719	0.145064	NA	male	amygdala	50 ug/kg mixed BP x nest attendance
Rspo2	62.4438	0.290103	0.199088	1.45716	0.145071	NA	male	amygdala	50 ug/kg mixed BP x nest attendance
Tspan17	217.536	-0.177973	0.122139	-1.45714	0.145078	NA	male	amygdala	50 ug/kg mixed BP x nest attendance
Tdrd9	46.4783	0.401383	0.275463	1.45712	0.145083	NA	male	amygdala	50 ug/kg mixed BP x nest attendance
Gng10	379.536	-0.155831	0.106946	-1.4571	0.145088	NA	male	amygdala	50 ug/kg mixed BP x nest attendance
Stat6	7.19829	0.726344	0.498556	1.4569	0.145145	NA	male	amygdala	50 ug/kg mixed BP x nest attendance
Afg3l1	64.8669	0.253362	0.173935	1.45665	0.145212	NA	male	amygdala	50 ug/kg mixed BP x nest attendance
Oxsm	18.2952	0.3969	0.272525	1.45638	0.145287	NA	male	amygdala	50 ug/kg mixed BP x nest attendance
Olfm3	373.411	-0.177774	0.122075	-1.45627	0.145317	NA	male	amygdala	50 ug/kg mixed BP x nest attendance
Zfp277	147.985	-0.152926	0.105014	-1.45625	0.145324	NA	male	amygdala	50 ug/kg mixed BP x nest attendance
Tac1	64.4856	-0.23267	0.159775	-1.45623	0.145329	NA	male	amygdala	50 ug/kg mixed BP x nest attendance
LOC120097020	3.90384	1.00536	0.690455	1.45609	0.145368	NA	male	amygdala	50 ug/kg mixed BP x nest attendance
Pum1	387.319	-0.10692	0.073435	-1.45598	0.145399	NA	male	amygdala	50 ug/kg mixed BP x nest attendance
Chd7	183.907	0.171893	0.11806	1.45597	0.1454	NA	male	amygdala	50 ug/kg mixed BP x nest attendance
LOC120101525	44.8065	-0.361865	0.248557	-1.45586	0.145431	NA	male	amygdala	50 ug/kg mixed BP x nest attendance
Zfp709-ps1	3.25574	1.41316	0.970719	1.45578	0.145453	NA	male	amygdala	50 ug/kg mixed BP x nest attendance
Nsmce2	425.554	0.132691	0.0911632	1.45553	0.145521	NA	male	amygdala	50 ug/kg mixed BP x nest attendance
Slc8a3	357.842	-0.152911	0.105079	-1.4552	0.145613	NA	male	amygdala	50 ug/kg mixed BP x nest attendance
Myo1h	13.6912	0.735963	0.505784	1.45509	0.145644	NA	male	amygdala	50 ug/kg mixed BP x nest attendance
Mbtps2	66.9767	-0.226849	0.155902	-1.45507	0.145649	NA	male	amygdala	50 ug/kg mixed BP x nest attendance
Vwa5b2	158.7	0.203987	0.140268	1.45427	0.145873	NA	male	amygdala	50 ug/kg mixed BP x nest attendance
Ebag9	55.7986	-0.278314	0.191393	-1.45415	0.145904	NA	male	amygdala	50 ug/kg mixed BP x nest attendance
Gucy1a2	568.959	-0.0960726	0.0660695	-1.45411	0.145915	0.338851	male	amygdala	50 ug/kg mixed BP x nest attendance
Eno3	16.1022	0.455755	0.313455	1.45397	0.145954	NA	male	amygdala	50 ug/kg mixed BP x nest attendance
Cyp2b3	18.0877	0.476345	0.327635	1.45389	0.145978	NA	male	amygdala	50 ug/kg mixed BP x nest attendance
Tdrd5	12.4269	0.62783	0.431877	1.45372	0.146023	NA	male	amygdala	50 ug/kg mixed BP x nest attendance
LOC120103512	5.82125	1.14658	0.788734	1.4537	0.146029	NA	male	amygdala	50 ug/kg mixed BP x nest attendance
LOC120096291	4.65124	1.45555	1.00132	1.45363	0.146048	NA	male	amygdala	50 ug/kg mixed BP x nest attendance
Calml4	15.279	0.531188	0.365476	1.45341	0.146109	NA	male	amygdala	50 ug/kg mixed BP x nest attendance
Rhot2	207.716	0.167081	0.114968	1.45328	0.146147	NA	male	amygdala	50 ug/kg mixed BP x nest attendance
Tigit	5.66657	-0.903376	0.621624	-1.45325	0.146154	NA	male	amygdala	50 ug/kg mixed BP x nest attendance
Gnptg	73.19	-0.24871	0.171159	-1.45309	0.146198	NA	male	amygdala	50 ug/kg mixed BP x nest attendance
Zbtb7a	352.773	0.177279	0.122036	1.45268	0.146314	NA	male	amygdala	50 ug/kg mixed BP x nest attendance
Ap1s2	147.246	-0.168951	0.116307	-1.45263	0.146327	NA	male	amygdala	50 ug/kg mixed BP x nest attendance
Cmtm8	52.5281	0.390673	0.268989	1.45238	0.146397	NA	male	amygdala	50 ug/kg mixed BP x nest attendance
Kcnj9	28.6773	0.344149	0.236986	1.45219	0.146449	NA	male	amygdala	50 ug/kg mixed BP x nest attendance
LOC120093125	80.7002	0.263529	0.181478	1.45213	0.146467	NA	male	amygdala	50 ug/kg mixed BP x nest attendance
Klhl36	45.9888	0.271425	0.186957	1.45181	0.146556	NA	male	amygdala	50 ug/kg mixed BP x nest attendance
Mtif3	125.55	0.195089	0.134379	1.45179	0.146561	NA	male	amygdala	50 ug/kg mixed BP x nest attendance
LOC120100679	9.2864	0.743621	0.512318	1.45148	0.146645	NA	male	amygdala	50 ug/kg mixed BP x nest attendance
Rps3	874.109	0.136361	0.0939647	1.45119	0.146726	0.340244	male	amygdala	50 ug/kg mixed BP x nest attendance
Rufy4	7.73502	1.03125	0.710797	1.45083	0.146828	NA	male	amygdala	50 ug/kg mixed BP x nest attendance
Gpatch11	69.1437	-0.248721	0.171438	-1.45079	0.146838	NA	male	amygdala	50 ug/kg mixed BP x nest attendance
Flrt3	88.5438	0.216598	0.149304	1.45072	0.146857	NA	male	amygdala	50 ug/kg mixed BP x nest attendance
Nkiras2-ps1	2.8333	1.56253	1.07735	1.45034	0.146964	NA	male	amygdala	50 ug/kg mixed BP x nest attendance
LOC103690347	3.06666	1.47195	1.01491	1.45032	0.14697	NA	male	amygdala	50 ug/kg mixed BP x nest attendance
Ppid-ps5	10.5592	1.01373	0.698989	1.45028	0.146982	NA	male	amygdala	50 ug/kg mixed BP x nest attendance
Ints13	116.235	0.190891	0.13163	1.45021	0.147001	NA	male	amygdala	50 ug/kg mixed BP x nest attendance
LOC102555453	179.64	-0.187274	0.129149	-1.45006	0.147042	NA	male	amygdala	50 ug/kg mixed BP x nest attendance
LOC120096900	13.5505	1.01659	0.701076	1.45004	0.147047	NA	male	amygdala	50 ug/kg mixed BP x nest attendance
LOC108352745	27.9172	0.401955	0.277243	1.44983	0.147105	NA	male	amygdala	50 ug/kg mixed BP x nest attendance
Gabrr1	11.6718	0.929507	0.641122	1.44981	0.147111	NA	male	amygdala	50 ug/kg mixed BP x nest attendance
Dnaaf5	59.5741	0.271286	0.18712	1.4498	0.147115	NA	male	amygdala	50 ug/kg mixed BP x nest attendance
Dcaf17	64.043	-0.243988	0.168341	-1.44937	0.147236	NA	male	amygdala	50 ug/kg mixed BP x nest attendance
LOC120096293	11.4092	0.92728	0.639812	1.4493	0.147254	NA	male	amygdala	50 ug/kg mixed BP x nest attendance
Tmem116	77.6164	0.353355	0.243821	1.44924	0.14727	NA	male	amygdala	50 ug/kg mixed BP x nest attendance
Slc9a5	70.4526	-0.206454	0.142457	-1.44924	0.147272	NA	male	amygdala	50 ug/kg mixed BP x nest attendance
LOC102554599	17.583	0.731506	0.504763	1.44921	0.147279	NA	male	amygdala	50 ug/kg mixed BP x nest attendance
LOC120093142	6.56893	0.839483	0.57929	1.44916	0.147293	NA	male	amygdala	50 ug/kg mixed BP x nest attendance
Cpz	13.8105	0.545479	0.376446	1.44902	0.147331	NA	male	amygdala	50 ug/kg mixed BP x nest attendance
LOC103693208	6.24955	0.946167	0.653059	1.44882	0.147387	NA	male	amygdala	50 ug/kg mixed BP x nest attendance
Scd2	2291.31	-0.116745	0.0805819	-1.44877	0.147402	0.341318	male	amygdala	50 ug/kg mixed BP x nest attendance
Uqcc1	200.824	0.17563	0.121232	1.44872	0.147416	NA	male	amygdala	50 ug/kg mixed BP x nest attendance
LOC120099659	10.1165	1.55933	1.07639	1.44868	0.147428	NA	male	amygdala	50 ug/kg mixed BP x nest attendance
Trim55	8.87415	0.835783	0.577025	1.44844	0.147495	NA	male	amygdala	50 ug/kg mixed BP x nest attendance
Zcchc10-ps2	5.73399	0.7554	0.52153	1.44843	0.147496	NA	male	amygdala	50 ug/kg mixed BP x nest attendance
Rfxank	130.801	0.183979	0.127026	1.44836	0.147518	NA	male	amygdala	50 ug/kg mixed BP x nest attendance
Mycl	84.9394	0.224122	0.154754	1.44824	0.14755	NA	male	amygdala	50 ug/kg mixed BP x nest attendance
Syde2	30.1388	0.336259	0.232188	1.44822	0.147556	NA	male	amygdala	50 ug/kg mixed BP x nest attendance
Trappc2	109.995	-0.205114	0.141635	-1.44819	0.147563	NA	male	amygdala	50 ug/kg mixed BP x nest attendance
Mip	5.17851	1.20386	0.831337	1.4481	0.14759	NA	male	amygdala	50 ug/kg mixed BP x nest attendance
Calcoco2	5.46132	1.29701	0.89567	1.44809	0.147592	NA	male	amygdala	50 ug/kg mixed BP x nest attendance
Cd81	401.349	-0.177606	0.122689	-1.44761	0.147725	NA	male	amygdala	50 ug/kg mixed BP x nest attendance
Nr3c2	360.043	0.113904	0.0786928	1.44745	0.147771	NA	male	amygdala	50 ug/kg mixed BP x nest attendance
Sun1	181.025	0.1603	0.11075	1.44741	0.147782	NA	male	amygdala	50 ug/kg mixed BP x nest attendance
Pnpt1	95.0447	-0.208202	0.14386	-1.44726	0.147825	NA	male	amygdala	50 ug/kg mixed BP x nest attendance
Cert1	337.629	-0.121817	0.0841735	-1.44722	0.147836	NA	male	amygdala	50 ug/kg mixed BP x nest attendance
Zfp41	25.2036	-0.32294	0.223153	-1.44717	0.147849	NA	male	amygdala	50 ug/kg mixed BP x nest attendance
RGD1565066	26.3907	-0.45874	0.317054	-1.44688	0.14793	NA	male	amygdala	50 ug/kg mixed BP x nest attendance
Hmgn5-ps1	4.67124	-1.06567	0.73675	-1.44645	0.148051	NA	male	amygdala	50 ug/kg mixed BP x nest attendance
Fgfr1	246.91	0.124583	0.0861301	1.44645	0.148052	NA	male	amygdala	50 ug/kg mixed BP x nest attendance
Pam16	183.562	0.161612	0.111733	1.44642	0.148059	NA	male	amygdala	50 ug/kg mixed BP x nest attendance
LOC102556249	102.361	0.18317	0.126664	1.44611	0.148145	NA	male	amygdala	50 ug/kg mixed BP x nest attendance
Pacsin3	144.504	0.18797	0.129992	1.44602	0.148172	NA	male	amygdala	50 ug/kg mixed BP x nest attendance
LOC120098474	7.45053	1.30323	0.901298	1.44595	0.148192	NA	male	amygdala	50 ug/kg mixed BP x nest attendance
Ptgdrl1-ps1	3.61842	1.40504	0.971945	1.4456	0.14829	NA	male	amygdala	50 ug/kg mixed BP x nest attendance
Kdm5b	263.587	-0.114119	0.078956	-1.44535	0.148359	NA	male	amygdala	50 ug/kg mixed BP x nest attendance
Gpr26	293.422	-0.15049	0.104121	-1.44533	0.148364	NA	male	amygdala	50 ug/kg mixed BP x nest attendance
Zfp136	15.6486	-0.455779	0.315355	-1.44529	0.148377	NA	male	amygdala	50 ug/kg mixed BP x nest attendance
LOC108348394	11.6672	-0.57562	0.398319	-1.44512	0.148423	NA	male	amygdala	50 ug/kg mixed BP x nest attendance
Slc25a18	73.6148	-0.20662	0.142994	-1.44496	0.148469	NA	male	amygdala	50 ug/kg mixed BP x nest attendance
Ugt3a2	3.39489	1.29511	0.896426	1.44475	0.148527	NA	male	amygdala	50 ug/kg mixed BP x nest attendance
Pabpc1	451.352	-0.131581	0.0910952	-1.44443	0.148618	NA	male	amygdala	50 ug/kg mixed BP x nest attendance
Arpp21	2017.76	-0.136543	0.0945696	-1.44383	0.148785	0.344026	male	amygdala	50 ug/kg mixed BP x nest attendance
LOC120097047	8.30226	1.13124	0.783736	1.44339	0.14891	NA	male	amygdala	50 ug/kg mixed BP x nest attendance
Igh-6-ps1	7.45563	-0.666192	0.461574	-1.44331	0.148934	NA	male	amygdala	50 ug/kg mixed BP x nest attendance
Car11	147.668	-0.23795	0.164871	-1.44325	0.148951	NA	male	amygdala	50 ug/kg mixed BP x nest attendance
Acot6	6.21663	0.882858	0.61172	1.44324	0.148953	NA	male	amygdala	50 ug/kg mixed BP x nest attendance
Neu4	15.2945	-0.520063	0.360345	-1.44324	0.148954	NA	male	amygdala	50 ug/kg mixed BP x nest attendance
Akt1	173.882	-0.212719	0.147404	-1.4431	0.148994	NA	male	amygdala	50 ug/kg mixed BP x nest attendance
Ndufa1	550.469	0.150242	0.104114	1.44305	0.149006	0.344041	male	amygdala	50 ug/kg mixed BP x nest attendance
Naa11-ps13	3.69597	1.09801	0.760922	1.443	0.149019	NA	male	amygdala	50 ug/kg mixed BP x nest attendance
Dnai7	35.8114	-0.335674	0.232635	-1.44292	0.149043	NA	male	amygdala	50 ug/kg mixed BP x nest attendance
LOC102548661	5.21389	0.937682	0.64992	1.44277	0.149086	NA	male	amygdala	50 ug/kg mixed BP x nest attendance
Ly49i4	10.7958	-0.531133	0.36824	-1.44235	0.149202	NA	male	amygdala	50 ug/kg mixed BP x nest attendance
Vmp1	313.095	0.112097	0.0777222	1.44228	0.149224	NA	male	amygdala	50 ug/kg mixed BP x nest attendance
Ufl1	49.7799	-0.258889	0.179502	-1.44227	0.149227	NA	male	amygdala	50 ug/kg mixed BP x nest attendance
Zfp524	26.1215	0.352039	0.244225	1.44145	0.149457	NA	male	amygdala	50 ug/kg mixed BP x nest attendance
Cmtm6	43.1378	0.277154	0.192332	1.44102	0.149579	NA	male	amygdala	50 ug/kg mixed BP x nest attendance
St8sia5	65.3222	0.231015	0.160341	1.44077	0.14965	NA	male	amygdala	50 ug/kg mixed BP x nest attendance
LOC120100340	119.863	0.281828	0.195628	1.44063	0.14969	NA	male	amygdala	50 ug/kg mixed BP x nest attendance
Ppia	2405.44	-0.14102	0.097893	-1.44055	0.149713	0.345177	male	amygdala	50 ug/kg mixed BP x nest attendance
LOC103693406	11.2425	0.641207	0.445133	1.44048	0.14973	NA	male	amygdala	50 ug/kg mixed BP x nest attendance
LOC120101561	5.08547	0.858964	0.59635	1.44037	0.149763	NA	male	amygdala	50 ug/kg mixed BP x nest attendance
Rp1	91.0189	0.336107	0.233413	1.43996	0.149878	NA	male	amygdala	50 ug/kg mixed BP x nest attendance
Mtmr12	138.4	0.168385	0.116939	1.43994	0.149883	NA	male	amygdala	50 ug/kg mixed BP x nest attendance
Plce1	313.323	-0.245594	0.17056	-1.43993	0.149887	NA	male	amygdala	50 ug/kg mixed BP x nest attendance
Ercc3	69.7651	0.216694	0.150494	1.43988	0.1499	NA	male	amygdala	50 ug/kg mixed BP x nest attendance
LOC100362987	8.79083	0.609681	0.423441	1.43982	0.149917	NA	male	amygdala	50 ug/kg mixed BP x nest attendance
Tmem200a	105.372	-0.188618	0.131006	-1.43976	0.149934	NA	male	amygdala	50 ug/kg mixed BP x nest attendance
LOC108351427	9.41805	0.894032	0.62096	1.43976	0.149936	NA	male	amygdala	50 ug/kg mixed BP x nest attendance
Snora51	4.79915	-0.805408	0.559494	-1.43953	0.150001	NA	male	amygdala	50 ug/kg mixed BP x nest attendance
Phldb2	89.4048	0.281304	0.195416	1.43952	0.150004	NA	male	amygdala	50 ug/kg mixed BP x nest attendance
Gpr156	62.8553	0.258509	0.179593	1.43942	0.150031	NA	male	amygdala	50 ug/kg mixed BP x nest attendance
Lrrc51	74.3677	-0.354784	0.246521	-1.43916	0.150105	NA	male	amygdala	50 ug/kg mixed BP x nest attendance
Kcnmb1	14.5394	0.664295	0.461637	1.439	0.150151	NA	male	amygdala	50 ug/kg mixed BP x nest attendance
Galnt3	19.4658	0.468201	0.32539	1.43889	0.150181	NA	male	amygdala	50 ug/kg mixed BP x nest attendance
Zglp1	9.60264	0.606941	0.421832	1.43882	0.150202	NA	male	amygdala	50 ug/kg mixed BP x nest attendance
LOC498555	163.317	-0.17159	0.119261	-1.43878	0.150213	NA	male	amygdala	50 ug/kg mixed BP x nest attendance
Hnrnpd	333.378	-0.133996	0.0931424	-1.43862	0.150259	NA	male	amygdala	50 ug/kg mixed BP x nest attendance
LOC108352784	12.1586	0.965306	0.671009	1.43859	0.150267	NA	male	amygdala	50 ug/kg mixed BP x nest attendance
Zfp422	43.587	-0.276401	0.192145	-1.4385	0.150291	NA	male	amygdala	50 ug/kg mixed BP x nest attendance
Vgll4	270.748	-0.118501	0.0823918	-1.43827	0.150359	NA	male	amygdala	50 ug/kg mixed BP x nest attendance
LOC108352981	3.68344	1.11985	0.778735	1.43803	0.150425	NA	male	amygdala	50 ug/kg mixed BP x nest attendance
LOC102555545	10.625	0.928818	0.645932	1.43795	0.150448	NA	male	amygdala	50 ug/kg mixed BP x nest attendance
Ctns	23.3145	0.377873	0.262814	1.4378	0.150491	NA	male	amygdala	50 ug/kg mixed BP x nest attendance
Rbm18	145.854	0.170345	0.118483	1.43771	0.150516	NA	male	amygdala	50 ug/kg mixed BP x nest attendance
LOC100910945	46.592	-0.274486	0.190981	-1.43724	0.150648	NA	male	amygdala	50 ug/kg mixed BP x nest attendance
Liph	15.6264	0.791298	0.550573	1.43723	0.150653	NA	male	amygdala	50 ug/kg mixed BP x nest attendance
LOC120103627	6.29174	0.854326	0.594431	1.43722	0.150656	NA	male	amygdala	50 ug/kg mixed BP x nest attendance
LOC120101756	7.4759	1.01456	0.706007	1.43703	0.150709	NA	male	amygdala	50 ug/kg mixed BP x nest attendance
Apoa1	7.81108	0.701303	0.488133	1.43671	0.150802	NA	male	amygdala	50 ug/kg mixed BP x nest attendance
LOC120094215	24.2041	-0.408176	0.284164	-1.43641	0.150887	NA	male	amygdala	50 ug/kg mixed BP x nest attendance
Ccdc8	15.1243	0.463323	0.322579	1.43631	0.150915	NA	male	amygdala	50 ug/kg mixed BP x nest attendance
Slc6a16	5.59981	0.966847	0.673151	1.4363	0.150917	NA	male	amygdala	50 ug/kg mixed BP x nest attendance
LOC120103611	8.42834	0.783595	0.545577	1.43627	0.150926	NA	male	amygdala	50 ug/kg mixed BP x nest attendance
Rpl19-ps6	86.0996	-0.382492	0.266315	-1.43624	0.150933	NA	male	amygdala	50 ug/kg mixed BP x nest attendance
LOC120097386	6.23113	-0.718114	0.499998	-1.43623	0.150936	NA	male	amygdala	50 ug/kg mixed BP x nest attendance
Piga	7.10645	-0.694703	0.483716	-1.43618	0.150952	NA	male	amygdala	50 ug/kg mixed BP x nest attendance
Hist3h2ba	121.703	0.281068	0.195726	1.43603	0.150995	NA	male	amygdala	50 ug/kg mixed BP x nest attendance
Ak8	38.1619	0.376193	0.262006	1.43582	0.151054	NA	male	amygdala	50 ug/kg mixed BP x nest attendance
Rhbdd2	136.63	-0.221342	0.154163	-1.43577	0.151067	NA	male	amygdala	50 ug/kg mixed BP x nest attendance
Slc6a17	406.762	0.110083	0.0766773	1.43566	0.151099	NA	male	amygdala	50 ug/kg mixed BP x nest attendance
Prox2	22.5182	0.547652	0.381474	1.43562	0.15111	NA	male	amygdala	50 ug/kg mixed BP x nest attendance
Cyp4f18	9.70478	0.649793	0.452639	1.43557	0.151126	NA	male	amygdala	50 ug/kg mixed BP x nest attendance
LOC108352217	124.21	0.304628	0.212258	1.43518	0.151236	NA	male	amygdala	50 ug/kg mixed BP x nest attendance
Ogfod3	43.885	0.353294	0.246193	1.43503	0.151279	NA	male	amygdala	50 ug/kg mixed BP x nest attendance
Pcdhga9	874.725	-0.149217	0.103993	-1.43488	0.151322	0.347964	male	amygdala	50 ug/kg mixed BP x nest attendance
LOC120098388	18.8078	-0.464128	0.323474	-1.43482	0.151337	NA	male	amygdala	50 ug/kg mixed BP x nest attendance
Errfi1	41.3458	0.271217	0.189032	1.43477	0.151353	NA	male	amygdala	50 ug/kg mixed BP x nest attendance
Spsb2	81.8433	0.360377	0.251177	1.43476	0.151356	NA	male	amygdala	50 ug/kg mixed BP x nest attendance
Rrm2	25.0086	0.385348	0.268584	1.43474	0.151362	NA	male	amygdala	50 ug/kg mixed BP x nest attendance
Fbxo21	91.1507	-0.213795	0.149016	-1.43471	0.15137	NA	male	amygdala	50 ug/kg mixed BP x nest attendance
Htr2a	716.157	-0.221945	0.154705	-1.43463	0.151392	0.347964	male	amygdala	50 ug/kg mixed BP x nest attendance
LOC120098155	5.87567	-0.75126	0.523701	-1.43452	0.151424	NA	male	amygdala	50 ug/kg mixed BP x nest attendance
LOC120098942	5.81802	0.914001	0.637176	1.43445	0.151443	NA	male	amygdala	50 ug/kg mixed BP x nest attendance
Pcdhga10	868.296	-0.149982	0.104589	-1.434	0.151571	0.347964	male	amygdala	50 ug/kg mixed BP x nest attendance
Parn	173.688	-0.154501	0.107748	-1.4339	0.1516	NA	male	amygdala	50 ug/kg mixed BP x nest attendance
Drd4	2.75167	1.55729	1.08613	1.4338	0.151631	NA	male	amygdala	50 ug/kg mixed BP x nest attendance
Smad6	40.7485	0.373386	0.260486	1.43342	0.151738	NA	male	amygdala	50 ug/kg mixed BP x nest attendance
Snrnp27	107.29	0.202018	0.140945	1.43331	0.151769	NA	male	amygdala	50 ug/kg mixed BP x nest attendance
Slc41a1	119.193	0.197923	0.138094	1.43325	0.151786	NA	male	amygdala	50 ug/kg mixed BP x nest attendance
Atpsckmt	49.6701	-0.240303	0.167668	-1.43321	0.151799	NA	male	amygdala	50 ug/kg mixed BP x nest attendance
Safb2	205.498	-0.160549	0.112023	-1.43317	0.151809	NA	male	amygdala	50 ug/kg mixed BP x nest attendance
Cd79a	5.88397	1.15122	0.80332	1.43307	0.151836	NA	male	amygdala	50 ug/kg mixed BP x nest attendance
Zscan20	27.8377	0.353973	0.24703	1.43292	0.151882	NA	male	amygdala	50 ug/kg mixed BP x nest attendance
Wdr95	40.957	0.332951	0.23238	1.43279	0.151918	NA	male	amygdala	50 ug/kg mixed BP x nest attendance
Cxxc1	28.9797	-0.344775	0.240645	-1.43271	0.151939	NA	male	amygdala	50 ug/kg mixed BP x nest attendance
LOC102549548	87.6938	-0.204702	0.142909	-1.4324	0.15203	NA	male	amygdala	50 ug/kg mixed BP x nest attendance
Wnt7a	117.487	0.211285	0.147534	1.43211	0.152111	NA	male	amygdala	50 ug/kg mixed BP x nest attendance
LOC120095051	3.32218	-0.941691	0.657639	-1.43193	0.152165	NA	male	amygdala	50 ug/kg mixed BP x nest attendance
Mfap1a	61.2629	-0.265576	0.185473	-1.43189	0.152177	NA	male	amygdala	50 ug/kg mixed BP x nest attendance
LOC120097778	10.828	0.69153	0.483013	1.4317	0.15223	NA	male	amygdala	50 ug/kg mixed BP x nest attendance
Mmel1	8.42355	0.617445	0.431317	1.43153	0.152277	NA	male	amygdala	50 ug/kg mixed BP x nest attendance
LOC120093326	112.034	-0.299745	0.209404	-1.43142	0.152309	NA	male	amygdala	50 ug/kg mixed BP x nest attendance
LOC120094715	12.0826	0.871585	0.608932	1.43133	0.152334	NA	male	amygdala	50 ug/kg mixed BP x nest attendance
Dnajc21	60.5644	-0.278437	0.194534	-1.43131	0.152342	NA	male	amygdala	50 ug/kg mixed BP x nest attendance
Cux1	569.847	-0.0931939	0.0651231	-1.43104	0.152418	0.349409	male	amygdala	50 ug/kg mixed BP x nest attendance
Fxyd7	287.469	-0.174819	0.12217	-1.43094	0.152446	NA	male	amygdala	50 ug/kg mixed BP x nest attendance
Rexo4	63.1281	-0.226013	0.157953	-1.43089	0.152461	NA	male	amygdala	50 ug/kg mixed BP x nest attendance
Ppp1cb-ps6	3.39421	1.1148	0.779172	1.43076	0.1525	NA	male	amygdala	50 ug/kg mixed BP x nest attendance
Chrac1	11.7258	-0.539274	0.376917	-1.43075	0.152502	NA	male	amygdala	50 ug/kg mixed BP x nest attendance
LOC120097388	14.544	-0.467839	0.32705	-1.43048	0.152579	NA	male	amygdala	50 ug/kg mixed BP x nest attendance
Actmap	19.3519	0.433482	0.303098	1.43017	0.152668	NA	male	amygdala	50 ug/kg mixed BP x nest attendance
Cyp2j10	5.69498	0.848799	0.593502	1.43015	0.152674	NA	male	amygdala	50 ug/kg mixed BP x nest attendance
Isoc2a	63.1737	0.307056	0.214703	1.43014	0.152676	NA	male	amygdala	50 ug/kg mixed BP x nest attendance
LOC120100017	3.42123	1.61607	1.13022	1.42987	0.152753	NA	male	amygdala	50 ug/kg mixed BP x nest attendance
Thbs2	21.1292	0.443272	0.310049	1.42968	0.152808	NA	male	amygdala	50 ug/kg mixed BP x nest attendance
RGD1359127	42.6241	-0.318166	0.222557	-1.4296	0.152833	NA	male	amygdala	50 ug/kg mixed BP x nest attendance
LOC120094293	2.76322	1.61839	1.1322	1.42941	0.152885	NA	male	amygdala	50 ug/kg mixed BP x nest attendance
Pls1	41.6403	0.372809	0.260875	1.42907	0.152984	NA	male	amygdala	50 ug/kg mixed BP x nest attendance
Gnas	5274.55	-0.112668	0.0788455	-1.42898	0.153011	0.349663	male	amygdala	50 ug/kg mixed BP x nest attendance
Mgat4d	16.0917	0.571296	0.399801	1.42895	0.153018	NA	male	amygdala	50 ug/kg mixed BP x nest attendance
Atp6v1h	554.533	0.120637	0.0844284	1.42887	0.153041	0.349663	male	amygdala	50 ug/kg mixed BP x nest attendance
Cped1	81.3614	0.373787	0.261598	1.42886	0.153044	NA	male	amygdala	50 ug/kg mixed BP x nest attendance
LOC120098833	6.91144	-0.982752	0.687853	-1.42872	0.153084	NA	male	amygdala	50 ug/kg mixed BP x nest attendance
Bin3	44.6762	-0.272623	0.190821	-1.42868	0.153095	NA	male	amygdala	50 ug/kg mixed BP x nest attendance
Rps24-ps3	38.5932	-0.302408	0.21167	-1.42868	0.153097	NA	male	amygdala	50 ug/kg mixed BP x nest attendance
Slco3a1	365.5	-0.15578	0.109039	-1.42865	0.153103	NA	male	amygdala	50 ug/kg mixed BP x nest attendance
Fgf7	6.75437	0.818581	0.572991	1.42861	0.153116	NA	male	amygdala	50 ug/kg mixed BP x nest attendance
Msx1	11.1131	0.725955	0.508187	1.42852	0.153143	NA	male	amygdala	50 ug/kg mixed BP x nest attendance
Prr5	109.076	0.208639	0.146066	1.42839	0.153181	NA	male	amygdala	50 ug/kg mixed BP x nest attendance
LOC100363469	474.153	-0.186994	0.130913	-1.42838	0.153181	0.349663	male	amygdala	50 ug/kg mixed BP x nest attendance
LOC102551804	17.8748	-0.428703	0.300138	-1.42835	0.153191	NA	male	amygdala	50 ug/kg mixed BP x nest attendance
Upp1	6.27343	0.998093	0.698827	1.42824	0.153223	NA	male	amygdala	50 ug/kg mixed BP x nest attendance
LOC100362611	6.6995	0.784421	0.549226	1.42823	0.153226	NA	male	amygdala	50 ug/kg mixed BP x nest attendance
Shq1	102.323	-0.268401	0.187952	-1.42803	0.153284	NA	male	amygdala	50 ug/kg mixed BP x nest attendance
Pheta2	4.68382	1.28535	0.900094	1.42802	0.153286	NA	male	amygdala	50 ug/kg mixed BP x nest attendance
Anks6	36.0979	-0.329166	0.23051	-1.42799	0.153295	NA	male	amygdala	50 ug/kg mixed BP x nest attendance
Hars1	472.998	0.137492	0.0963002	1.42775	0.153365	NA	male	amygdala	50 ug/kg mixed BP x nest attendance
LOC108351183	29.4085	-0.329648	0.230897	-1.42769	0.153382	NA	male	amygdala	50 ug/kg mixed BP x nest attendance
AA926063	9.96361	0.559562	0.391946	1.42765	0.153392	NA	male	amygdala	50 ug/kg mixed BP x nest attendance
Capza1	177.709	0.171387	0.120059	1.42752	0.153431	NA	male	amygdala	50 ug/kg mixed BP x nest attendance
Opa1	302.977	-0.106606	0.0746869	-1.42738	0.153471	NA	male	amygdala	50 ug/kg mixed BP x nest attendance
LOC120098149	2.86888	1.36513	0.95644	1.42731	0.153492	NA	male	amygdala	50 ug/kg mixed BP x nest attendance
LOC120097392	6.97564	0.673104	0.471599	1.42728	0.153499	NA	male	amygdala	50 ug/kg mixed BP x nest attendance
Mtg2	122.267	-0.187876	0.131635	-1.42725	0.153508	NA	male	amygdala	50 ug/kg mixed BP x nest attendance
Tmprss3	3.53719	1.50595	1.05528	1.42705	0.153564	NA	male	amygdala	50 ug/kg mixed BP x nest attendance
Lrrc28	124.991	0.179267	0.125638	1.42685	0.153622	NA	male	amygdala	50 ug/kg mixed BP x nest attendance
Zfc3h1	221.742	-0.14255	0.099923	-1.4266	0.153696	NA	male	amygdala	50 ug/kg mixed BP x nest attendance
Ube2h	475.106	-0.142035	0.0995675	-1.42652	0.153719	0.350023	male	amygdala	50 ug/kg mixed BP x nest attendance
Mycbp2	1105.37	-0.118689	0.0832133	-1.42632	0.153775	0.350023	male	amygdala	50 ug/kg mixed BP x nest attendance
Mcee	57.3367	0.255961	0.179457	1.42631	0.153779	NA	male	amygdala	50 ug/kg mixed BP x nest attendance
LOC102551010	3.49042	1.19551	0.838192	1.4263	0.153782	NA	male	amygdala	50 ug/kg mixed BP x nest attendance
Chrm2	104.017	-0.202946	0.142298	-1.42621	0.153809	NA	male	amygdala	50 ug/kg mixed BP x nest attendance
Cyb561d2	132.472	0.179781	0.126057	1.42619	0.153814	NA	male	amygdala	50 ug/kg mixed BP x nest attendance
LOC100909680	6.0015	-0.650521	0.456157	-1.42609	0.153842	NA	male	amygdala	50 ug/kg mixed BP x nest attendance
LOC685989	389.137	0.218984	0.153563	1.42602	0.153863	NA	male	amygdala	50 ug/kg mixed BP x nest attendance
Dtd1	324.273	-0.112663	0.0790263	-1.42564	0.153971	NA	male	amygdala	50 ug/kg mixed BP x nest attendance
LOC120094140	19.8556	-0.411051	0.288352	-1.42552	0.154007	NA	male	amygdala	50 ug/kg mixed BP x nest attendance
RGD1562525	5.26816	1.38866	0.974166	1.42548	0.154017	NA	male	amygdala	50 ug/kg mixed BP x nest attendance
LOC120098894	7.06315	1.04048	0.72999	1.42533	0.154061	NA	male	amygdala	50 ug/kg mixed BP x nest attendance
Skic8	180.126	0.185776	0.130349	1.42522	0.154094	NA	male	amygdala	50 ug/kg mixed BP x nest attendance
LOC108352102	11.4441	-0.511523	0.358912	-1.4252	0.154099	NA	male	amygdala	50 ug/kg mixed BP x nest attendance
Impg1	17.0359	0.631899	0.443429	1.42503	0.154148	NA	male	amygdala	50 ug/kg mixed BP x nest attendance
Rbm17	92.6908	-0.216755	0.152115	-1.42494	0.154174	NA	male	amygdala	50 ug/kg mixed BP x nest attendance
LOC102546572	125.811	0.172879	0.121324	1.42494	0.154175	NA	male	amygdala	50 ug/kg mixed BP x nest attendance
LOC102547319	10.6358	0.672468	0.471929	1.42494	0.154176	NA	male	amygdala	50 ug/kg mixed BP x nest attendance
Aif1l	21.7304	0.548469	0.384918	1.4249	0.154186	NA	male	amygdala	50 ug/kg mixed BP x nest attendance
P2rx7	89.1171	0.217748	0.152836	1.42472	0.154239	NA	male	amygdala	50 ug/kg mixed BP x nest attendance
Kif3a	380.049	-0.145435	0.102083	-1.42467	0.154254	NA	male	amygdala	50 ug/kg mixed BP x nest attendance
Mak16	54.616	0.23711	0.166432	1.42466	0.154255	NA	male	amygdala	50 ug/kg mixed BP x nest attendance
Plekhg7	13.1063	0.888335	0.623553	1.42463	0.154263	NA	male	amygdala	50 ug/kg mixed BP x nest attendance
Dscc1	17.7705	0.4194	0.294403	1.42458	0.15428	NA	male	amygdala	50 ug/kg mixed BP x nest attendance
Lrch4	31.3724	-0.346434	0.243187	-1.42456	0.154284	NA	male	amygdala	50 ug/kg mixed BP x nest attendance
Gdap2	68.8586	0.22535	0.158189	1.42456	0.154285	NA	male	amygdala	50 ug/kg mixed BP x nest attendance
Ankmy1	325.671	-0.132667	0.0931314	-1.42451	0.154298	NA	male	amygdala	50 ug/kg mixed BP x nest attendance
Bmp6	131.95	0.184233	0.12935	1.4243	0.154359	NA	male	amygdala	50 ug/kg mixed BP x nest attendance
Spa17	27.2197	0.380833	0.267383	1.4243	0.15436	NA	male	amygdala	50 ug/kg mixed BP x nest attendance
LOC108350582	13.1385	-0.519425	0.364797	-1.42387	0.154483	NA	male	amygdala	50 ug/kg mixed BP x nest attendance
Fa2h	43.1704	0.344654	0.242067	1.42379	0.154506	NA	male	amygdala	50 ug/kg mixed BP x nest attendance
Hint2	134.882	0.179667	0.126209	1.42356	0.154573	NA	male	amygdala	50 ug/kg mixed BP x nest attendance
E2f4	78.968	0.215041	0.151063	1.42351	0.154588	NA	male	amygdala	50 ug/kg mixed BP x nest attendance
Naaladl1	48.3505	0.28407	0.199566	1.42344	0.154609	NA	male	amygdala	50 ug/kg mixed BP x nest attendance
Ifgga2l1	11.8002	-0.572495	0.402297	-1.42307	0.154717	NA	male	amygdala	50 ug/kg mixed BP x nest attendance
RGD1564053	677.335	-0.13395	0.0941371	-1.42292	0.154759	0.351185	male	amygdala	50 ug/kg mixed BP x nest attendance
Gon4l	252.079	0.129431	0.0909706	1.42278	0.1548	NA	male	amygdala	50 ug/kg mixed BP x nest attendance
Atf4	728.103	0.151211	0.106307	1.4224	0.15491	0.351185	male	amygdala	50 ug/kg mixed BP x nest attendance
Tfb1m-ps1	3.19131	1.51583	1.06574	1.42233	0.154929	NA	male	amygdala	50 ug/kg mixed BP x nest attendance
LOC103691527	1496.24	-0.103355	0.0726679	-1.42229	0.154941	0.351185	male	amygdala	50 ug/kg mixed BP x nest attendance
Fam216a	169.52	0.176327	0.123994	1.42207	0.155007	NA	male	amygdala	50 ug/kg mixed BP x nest attendance
Erbb3	18.278	0.468472	0.329644	1.42114	0.155275	NA	male	amygdala	50 ug/kg mixed BP x nest attendance
LOC120098326	5.35393	0.920422	0.647727	1.421	0.155316	NA	male	amygdala	50 ug/kg mixed BP x nest attendance
LOC120093537	89.7326	0.191699	0.134935	1.42068	0.15541	NA	male	amygdala	50 ug/kg mixed BP x nest attendance
Stox1	50.3284	0.483563	0.34038	1.42066	0.155417	NA	male	amygdala	50 ug/kg mixed BP x nest attendance
Dnajb2	186.177	0.140476	0.0988868	1.42057	0.155442	NA	male	amygdala	50 ug/kg mixed BP x nest attendance
Ugt2a1	5.94588	1.1184	0.787358	1.42045	0.155477	NA	male	amygdala	50 ug/kg mixed BP x nest attendance
Dlat	74.7134	-0.208642	0.146889	-1.42041	0.155488	NA	male	amygdala	50 ug/kg mixed BP x nest attendance
Kbtbd11	33.6371	0.298804	0.210396	1.4202	0.155551	NA	male	amygdala	50 ug/kg mixed BP x nest attendance
Obscn	30.8666	0.534844	0.376647	1.42001	0.155604	NA	male	amygdala	50 ug/kg mixed BP x nest attendance
Xndc1	39.6487	0.318984	0.224667	1.41981	0.155663	NA	male	amygdala	50 ug/kg mixed BP x nest attendance
Cimap2	5.49601	0.982256	0.691925	1.4196	0.155724	NA	male	amygdala	50 ug/kg mixed BP x nest attendance
Gsap	32.3565	0.608558	0.428717	1.41949	0.155758	NA	male	amygdala	50 ug/kg mixed BP x nest attendance
Cenpb	60.1752	-0.278538	0.196232	-1.41943	0.155773	NA	male	amygdala	50 ug/kg mixed BP x nest attendance
Arhgef7	625.134	-0.128072	0.0902287	-1.41941	0.155778	0.352585	male	amygdala	50 ug/kg mixed BP x nest attendance
Crem	50.3473	0.286469	0.201841	1.41928	0.155818	NA	male	amygdala	50 ug/kg mixed BP x nest attendance
LOC120094669	107.261	-0.273291	0.192571	-1.41917	0.155849	NA	male	amygdala	50 ug/kg mixed BP x nest attendance
LOC103693140	6.73555	0.980545	0.691016	1.41899	0.155902	NA	male	amygdala	50 ug/kg mixed BP x nest attendance
Rcan1	214.134	-0.137989	0.0972498	-1.41892	0.155924	NA	male	amygdala	50 ug/kg mixed BP x nest attendance
Pex5	121.971	-0.183371	0.129252	-1.41871	0.155985	NA	male	amygdala	50 ug/kg mixed BP x nest attendance
Isyna1	254.651	-0.137743	0.0971042	-1.41851	0.156042	NA	male	amygdala	50 ug/kg mixed BP x nest attendance
Slc3a1	441.437	-0.124229	0.0875783	-1.41849	0.156049	NA	male	amygdala	50 ug/kg mixed BP x nest attendance
Sucla2	220.425	-0.136964	0.096564	-1.41837	0.156082	NA	male	amygdala	50 ug/kg mixed BP x nest attendance
LOC120095274	261.202	-0.146999	0.103644	-1.41831	0.156099	NA	male	amygdala	50 ug/kg mixed BP x nest attendance
LOC120102251	22.545	0.472548	0.33318	1.4183	0.156105	NA	male	amygdala	50 ug/kg mixed BP x nest attendance
LOC102553989	4.31597	1.16516	0.821628	1.41812	0.156157	NA	male	amygdala	50 ug/kg mixed BP x nest attendance
Tmem258	89.9617	-0.2434	0.171651	-1.41799	0.156193	NA	male	amygdala	50 ug/kg mixed BP x nest attendance
Hint1	1874.61	0.123137	0.0868439	1.41791	0.156217	0.353081	male	amygdala	50 ug/kg mixed BP x nest attendance
Hmgb1-ps12	10.8587	0.546298	0.38531	1.41781	0.156245	NA	male	amygdala	50 ug/kg mixed BP x nest attendance
Sec23a	279.55	0.14397	0.101548	1.41775	0.156263	NA	male	amygdala	50 ug/kg mixed BP x nest attendance
LOC103693725	9.73061	0.907797	0.640414	1.41752	0.156332	NA	male	amygdala	50 ug/kg mixed BP x nest attendance
Rpl34-ps4	2.80339	1.53854	1.08552	1.41733	0.156386	NA	male	amygdala	50 ug/kg mixed BP x nest attendance
LOC120098787	14.4505	0.524402	0.369994	1.41733	0.156388	NA	male	amygdala	50 ug/kg mixed BP x nest attendance
LOC103691238	5.95348	0.711709	0.502251	1.41704	0.156471	NA	male	amygdala	50 ug/kg mixed BP x nest attendance
LOC120103007	121.067	-0.184308	0.130068	-1.41702	0.156477	NA	male	amygdala	50 ug/kg mixed BP x nest attendance
LOC108351405	6.88458	-0.731476	0.516222	-1.41698	0.156489	NA	male	amygdala	50 ug/kg mixed BP x nest attendance
Atp5mc1	851.07	-0.135593	0.0957495	-1.41613	0.156738	0.353762	male	amygdala	50 ug/kg mixed BP x nest attendance
LOC102557424	3.77772	1.31407	0.92796	1.41609	0.156749	NA	male	amygdala	50 ug/kg mixed BP x nest attendance
Lamtor4-ps1	13.6806	-0.476385	0.336432	-1.41599	0.156778	NA	male	amygdala	50 ug/kg mixed BP x nest attendance
LOC120100815	5.24783	1.09978	0.776723	1.41592	0.156798	NA	male	amygdala	50 ug/kg mixed BP x nest attendance
LOC108351105	7.74662	0.641584	0.453215	1.41563	0.156884	NA	male	amygdala	50 ug/kg mixed BP x nest attendance
Cox7a1	288.007	-0.157786	0.111465	-1.41556	0.156904	NA	male	amygdala	50 ug/kg mixed BP x nest attendance
Vps9d1	312.79	-0.120778	0.0853223	-1.41555	0.156906	NA	male	amygdala	50 ug/kg mixed BP x nest attendance
Pfkfb2	119.8	-0.17655	0.124727	-1.41549	0.156924	NA	male	amygdala	50 ug/kg mixed BP x nest attendance
S100a6	20.0053	0.423706	0.299335	1.41549	0.156924	NA	male	amygdala	50 ug/kg mixed BP x nest attendance
Wfs1	43.1553	0.308956	0.218325	1.41512	0.157033	NA	male	amygdala	50 ug/kg mixed BP x nest attendance
Plod1	69.5267	0.245129	0.173225	1.41509	0.157042	NA	male	amygdala	50 ug/kg mixed BP x nest attendance
LOC102549294	31.6768	0.328169	0.23191	1.41507	0.157048	NA	male	amygdala	50 ug/kg mixed BP x nest attendance
Atp13a4	57.0437	0.245807	0.173738	1.41482	0.157122	NA	male	amygdala	50 ug/kg mixed BP x nest attendance
LOC108348241	5.47934	0.885069	0.625574	1.41481	0.157124	NA	male	amygdala	50 ug/kg mixed BP x nest attendance
Atp5mc1-ps1	21.772	-0.404078	0.285628	-1.4147	0.157157	NA	male	amygdala	50 ug/kg mixed BP x nest attendance
Pars2	13.4712	-0.490071	0.346424	-1.41466	0.157169	NA	male	amygdala	50 ug/kg mixed BP x nest attendance
LOC102551544	12.0644	-0.513942	0.36331	-1.41461	0.157183	NA	male	amygdala	50 ug/kg mixed BP x nest attendance
Ddx19b	107.473	0.181778	0.128501	1.41461	0.157184	NA	male	amygdala	50 ug/kg mixed BP x nest attendance
LOC103694952	6.73618	1.01344	0.716495	1.41444	0.157232	NA	male	amygdala	50 ug/kg mixed BP x nest attendance
Gabrp	13.8809	0.576562	0.407692	1.41421	0.157301	NA	male	amygdala	50 ug/kg mixed BP x nest attendance
Cox17	149.381	0.160118	0.113239	1.41398	0.157368	NA	male	amygdala	50 ug/kg mixed BP x nest attendance
LOC120097836	12.6839	0.727713	0.514663	1.41396	0.157373	NA	male	amygdala	50 ug/kg mixed BP x nest attendance
Tmem270	11.0893	-0.57968	0.410061	-1.41364	0.157467	NA	male	amygdala	50 ug/kg mixed BP x nest attendance
Tsacc	7.46996	1.00549	0.711294	1.41361	0.157477	NA	male	amygdala	50 ug/kg mixed BP x nest attendance
Bcl2l2	149.164	0.146149	0.103395	1.4135	0.157508	NA	male	amygdala	50 ug/kg mixed BP x nest attendance
Gpx8	66.1711	0.252191	0.178462	1.41314	0.157615	NA	male	amygdala	50 ug/kg mixed BP x nest attendance
Lrrc8b	378.255	-0.125564	0.0888684	-1.41292	0.15768	NA	male	amygdala	50 ug/kg mixed BP x nest attendance
Ssty1-ps1	3.76905	1.50988	1.06863	1.41291	0.157682	NA	male	amygdala	50 ug/kg mixed BP x nest attendance
Arhgef26	100.06	-0.17694	0.125271	-1.41246	0.157815	NA	male	amygdala	50 ug/kg mixed BP x nest attendance
LOC108349843	42.7981	-0.356552	0.252437	-1.41244	0.157821	NA	male	amygdala	50 ug/kg mixed BP x nest attendance
Nek3	35.4797	0.341571	0.241878	1.41216	0.157902	NA	male	amygdala	50 ug/kg mixed BP x nest attendance
Tesk2	116.355	0.243047	0.17211	1.41216	0.157903	NA	male	amygdala	50 ug/kg mixed BP x nest attendance
LOC103691625	4.52697	-0.82617	0.585061	-1.41211	0.157918	NA	male	amygdala	50 ug/kg mixed BP x nest attendance
Hmgcs2	20.8473	-0.378292	0.267913	-1.41199	0.157952	NA	male	amygdala	50 ug/kg mixed BP x nest attendance
Cenpu	6.85262	0.791436	0.560513	1.41198	0.157955	NA	male	amygdala	50 ug/kg mixed BP x nest attendance
LOC120100346	7.94961	-0.598491	0.423948	-1.41171	0.158035	NA	male	amygdala	50 ug/kg mixed BP x nest attendance
Ghrh	9.83909	0.606201	0.429429	1.41164	0.158055	NA	male	amygdala	50 ug/kg mixed BP x nest attendance
LOC102554269	14.8862	-0.445963	0.31593	-1.41159	0.158071	NA	male	amygdala	50 ug/kg mixed BP x nest attendance
Cln5	11.467	0.501921	0.355579	1.41156	0.158079	NA	male	amygdala	50 ug/kg mixed BP x nest attendance
Fbxl14	55.4043	0.259104	0.18359	1.41132	0.158151	NA	male	amygdala	50 ug/kg mixed BP x nest attendance
Id2	186.296	-0.175163	0.124118	-1.41127	0.158166	NA	male	amygdala	50 ug/kg mixed BP x nest attendance
Erlin2	103.904	0.204128	0.144679	1.4109	0.158273	NA	male	amygdala	50 ug/kg mixed BP x nest attendance
Saraf	215.044	-0.164553	0.116639	-1.41078	0.15831	NA	male	amygdala	50 ug/kg mixed BP x nest attendance
Mff	474.781	-0.102798	0.0728794	-1.41052	0.158386	0.356245	male	amygdala	50 ug/kg mixed BP x nest attendance
Tom1	72.0924	-0.219165	0.155382	-1.4105	0.158393	NA	male	amygdala	50 ug/kg mixed BP x nest attendance
Pcdhb19	7.34045	-0.677452	0.480398	-1.41019	0.158484	NA	male	amygdala	50 ug/kg mixed BP x nest attendance
Ncald	1188.96	-0.10988	0.0779209	-1.41015	0.158496	0.356245	male	amygdala	50 ug/kg mixed BP x nest attendance
Acap1	11.5917	0.664276	0.471072	1.41014	0.158499	NA	male	amygdala	50 ug/kg mixed BP x nest attendance
Brd4	496.697	-0.113952	0.0808097	-1.41012	0.158504	0.356245	male	amygdala	50 ug/kg mixed BP x nest attendance
Rab32	5.54359	0.852278	0.604617	1.40962	0.158653	NA	male	amygdala	50 ug/kg mixed BP x nest attendance
Rxfp1	154.819	0.183034	0.12985	1.40958	0.158663	NA	male	amygdala	50 ug/kg mixed BP x nest attendance
Parp14	28.6282	0.391667	0.27791	1.40933	0.158738	NA	male	amygdala	50 ug/kg mixed BP x nest attendance
LOC103693045	6.74583	0.701902	0.498062	1.40927	0.158756	NA	male	amygdala	50 ug/kg mixed BP x nest attendance
Efna3	62.4384	-0.23793	0.168853	-1.4091	0.158807	NA	male	amygdala	50 ug/kg mixed BP x nest attendance
Ero1b	193.94	0.159406	0.113129	1.40907	0.158815	NA	male	amygdala	50 ug/kg mixed BP x nest attendance
LOC108350763	3.70819	1.42943	1.01455	1.40893	0.158855	NA	male	amygdala	50 ug/kg mixed BP x nest attendance
F2rl1	5.36093	1.09755	0.779004	1.40892	0.158859	NA	male	amygdala	50 ug/kg mixed BP x nest attendance
Zbtb6	185.387	-0.169397	0.120237	-1.40886	0.158876	NA	male	amygdala	50 ug/kg mixed BP x nest attendance
Tipin	87.3932	0.205749	0.146066	1.4086	0.158953	NA	male	amygdala	50 ug/kg mixed BP x nest attendance
Taf3	242.142	-0.129227	0.0917419	-1.40859	0.158956	NA	male	amygdala	50 ug/kg mixed BP x nest attendance
Il18	23.6506	0.345589	0.245346	1.40858	0.15896	NA	male	amygdala	50 ug/kg mixed BP x nest attendance
Lhx2	130.587	0.208441	0.147996	1.40842	0.159006	NA	male	amygdala	50 ug/kg mixed BP x nest attendance
Gca	79.8068	-0.228731	0.162439	-1.4081	0.159102	NA	male	amygdala	50 ug/kg mixed BP x nest attendance
LOC120100745	64.9973	-0.263148	0.186887	-1.40806	0.159114	NA	male	amygdala	50 ug/kg mixed BP x nest attendance
LOC501391	7.6961	0.791051	0.561816	1.40803	0.159123	NA	male	amygdala	50 ug/kg mixed BP x nest attendance
Eif3h	227.221	-0.15095	0.10725	-1.40745	0.159294	NA	male	amygdala	50 ug/kg mixed BP x nest attendance
Cyp2c11	5.65106	0.994074	0.706447	1.40715	0.159384	NA	male	amygdala	50 ug/kg mixed BP x nest attendance
Nceh1	310.731	0.114261	0.0812275	1.40667	0.159524	NA	male	amygdala	50 ug/kg mixed BP x nest attendance
Eri3	352.403	-0.11686	0.0830768	-1.40665	0.159532	NA	male	amygdala	50 ug/kg mixed BP x nest attendance
Aste1	223.682	-0.139196	0.0989562	-1.40664	0.159534	NA	male	amygdala	50 ug/kg mixed BP x nest attendance
Ccnb1-ps1	14.8584	-0.459233	0.326493	-1.40656	0.159557	NA	male	amygdala	50 ug/kg mixed BP x nest attendance
Tmem128	80.9471	-0.208765	0.148425	-1.40653	0.159566	NA	male	amygdala	50 ug/kg mixed BP x nest attendance
Frat1	30.6472	0.324462	0.230686	1.40651	0.159573	NA	male	amygdala	50 ug/kg mixed BP x nest attendance
Tmprss2	4.11983	1.16126	0.825725	1.40635	0.159621	NA	male	amygdala	50 ug/kg mixed BP x nest attendance
Rcc1l	54.3084	0.270225	0.192166	1.40621	0.159663	NA	male	amygdala	50 ug/kg mixed BP x nest attendance
Uchl3	275.801	-0.161681	0.114979	-1.40618	0.159672	NA	male	amygdala	50 ug/kg mixed BP x nest attendance
LOC120099892	3.68982	-0.979143	0.696366	-1.40608	0.159701	NA	male	amygdala	50 ug/kg mixed BP x nest attendance
Efcab8	13.7988	0.651591	0.463414	1.40607	0.159704	NA	male	amygdala	50 ug/kg mixed BP x nest attendance
Mdfi	15.7403	0.58774	0.418053	1.4059	0.159755	NA	male	amygdala	50 ug/kg mixed BP x nest attendance
LOC100911353	99.3062	1.0132	0.720713	1.40583	0.159773	NA	male	amygdala	50 ug/kg mixed BP x nest attendance
Bcl3	6.03616	0.861847	0.61305	1.40583	0.159774	NA	male	amygdala	50 ug/kg mixed BP x nest attendance
Otoa	15.2937	0.575242	0.409301	1.40543	0.159895	NA	male	amygdala	50 ug/kg mixed BP x nest attendance
LOC120102997	52.7668	-0.244028	0.173649	-1.40529	0.159935	NA	male	amygdala	50 ug/kg mixed BP x nest attendance
LOC108348945	4.06932	1.11276	0.791859	1.40525	0.159947	NA	male	amygdala	50 ug/kg mixed BP x nest attendance
Hsp90b1	1058.08	0.148138	0.105436	1.405	0.160022	0.358899	male	amygdala	50 ug/kg mixed BP x nest attendance
St3gal4	78.226	0.189687	0.135009	1.405	0.160022	NA	male	amygdala	50 ug/kg mixed BP x nest attendance
Rcn1	379.109	0.156312	0.111259	1.40494	0.160038	NA	male	amygdala	50 ug/kg mixed BP x nest attendance
Alg9	119.558	-0.163284	0.116241	-1.4047	0.160111	NA	male	amygdala	50 ug/kg mixed BP x nest attendance
LOC120097772	12.3695	0.565518	0.402608	1.40464	0.160129	NA	male	amygdala	50 ug/kg mixed BP x nest attendance
Abr	870.878	0.0791047	0.0563171	1.40463	0.160131	0.358899	male	amygdala	50 ug/kg mixed BP x nest attendance
Osbp2	263.905	0.132256	0.0941573	1.40463	0.160133	NA	male	amygdala	50 ug/kg mixed BP x nest attendance
Rit2	372.554	-0.12743	0.090725	-1.40458	0.160146	NA	male	amygdala	50 ug/kg mixed BP x nest attendance
Svop	166.294	-0.184071	0.131056	-1.40452	0.160163	NA	male	amygdala	50 ug/kg mixed BP x nest attendance
Klhl2	331.18	-0.0981468	0.0698842	-1.40442	0.160194	NA	male	amygdala	50 ug/kg mixed BP x nest attendance
Tma16	34.4232	-0.29665	0.211233	-1.40437	0.160208	NA	male	amygdala	50 ug/kg mixed BP x nest attendance
Yipf3	115.896	0.213203	0.151822	1.40429	0.160233	NA	male	amygdala	50 ug/kg mixed BP x nest attendance
LOC120097814	5.01654	1.06352	0.757341	1.40428	0.160234	NA	male	amygdala	50 ug/kg mixed BP x nest attendance
Rps7-ps4	10.5143	0.839621	0.597941	1.40419	0.160263	NA	male	amygdala	50 ug/kg mixed BP x nest attendance
Dctn5A -ps1	5.36153	1.295	0.922299	1.4041	0.16029	NA	male	amygdala	50 ug/kg mixed BP x nest attendance
Fkbp3	421.287	-0.137323	0.0978094	-1.40399	0.160323	NA	male	amygdala	50 ug/kg mixed BP x nest attendance
Art3	31.8073	0.585808	0.417251	1.40397	0.160328	NA	male	amygdala	50 ug/kg mixed BP x nest attendance
Tmem232	45.603	0.487339	0.347155	1.40381	0.160375	NA	male	amygdala	50 ug/kg mixed BP x nest attendance
Rfesd	72.9325	-0.222365	0.158406	-1.40376	0.160389	NA	male	amygdala	50 ug/kg mixed BP x nest attendance
Asah1	82.7102	-0.197624	0.140802	-1.40355	0.160452	NA	male	amygdala	50 ug/kg mixed BP x nest attendance
Castor1	17.3212	0.448551	0.319669	1.40317	0.160565	NA	male	amygdala	50 ug/kg mixed BP x nest attendance
Cfap52	32.6148	0.412118	0.293797	1.40273	0.160697	NA	male	amygdala	50 ug/kg mixed BP x nest attendance
LOC103691688	371.679	0.18375	0.131007	1.4026	0.160737	NA	male	amygdala	50 ug/kg mixed BP x nest attendance
LOC102549869	3.56513	1.09716	0.78229	1.40249	0.160768	NA	male	amygdala	50 ug/kg mixed BP x nest attendance
LOC120100941	3.56327	1.32081	0.941769	1.40248	0.160773	NA	male	amygdala	50 ug/kg mixed BP x nest attendance
Zfp382	107.635	-0.172268	0.122832	-1.40247	0.160775	NA	male	amygdala	50 ug/kg mixed BP x nest attendance
Wdr83os	142.155	-0.172643	0.1231	-1.40246	0.160777	NA	male	amygdala	50 ug/kg mixed BP x nest attendance
Myh1	4.49375	0.912795	0.650906	1.40235	0.160812	NA	male	amygdala	50 ug/kg mixed BP x nest attendance
Fbln7	8.59556	0.76211	0.54347	1.4023	0.160825	NA	male	amygdala	50 ug/kg mixed BP x nest attendance
Rap1b-ps2	3.17463	-1.02761	0.732812	-1.40229	0.160829	NA	male	amygdala	50 ug/kg mixed BP x nest attendance
Ppidl1	87.3396	0.269777	0.192384	1.40228	0.160832	NA	male	amygdala	50 ug/kg mixed BP x nest attendance
Cacng4	403.486	-0.124337	0.0886759	-1.40215	0.160871	NA	male	amygdala	50 ug/kg mixed BP x nest attendance
Nptx2	13.0939	0.573021	0.408674	1.40214	0.160872	NA	male	amygdala	50 ug/kg mixed BP x nest attendance
Fignl2	8.21802	0.691566	0.493225	1.40213	0.160876	NA	male	amygdala	50 ug/kg mixed BP x nest attendance
Irgc	3.37883	1.00903	0.719667	1.40207	0.160893	NA	male	amygdala	50 ug/kg mixed BP x nest attendance
Ap3s1	219.76	-0.141461	0.100895	-1.40207	0.160895	NA	male	amygdala	50 ug/kg mixed BP x nest attendance
Xylt2	84.5264	0.255766	0.182424	1.40204	0.160903	NA	male	amygdala	50 ug/kg mixed BP x nest attendance
Lyl1	8.39974	0.636805	0.454218	1.40198	0.160921	NA	male	amygdala	50 ug/kg mixed BP x nest attendance
Cpb2	9.05678	0.944736	0.67393	1.40183	0.160966	NA	male	amygdala	50 ug/kg mixed BP x nest attendance
LOC120098873	30.0563	0.316861	0.226091	1.40148	0.161072	NA	male	amygdala	50 ug/kg mixed BP x nest attendance
Apcdd1	167.21	0.154131	0.109979	1.40146	0.161076	NA	male	amygdala	50 ug/kg mixed BP x nest attendance
Acy1	20.1341	-0.414406	0.295722	-1.40134	0.161113	NA	male	amygdala	50 ug/kg mixed BP x nest attendance
LOC120094286	8.64822	1.03044	0.735359	1.40128	0.161131	NA	male	amygdala	50 ug/kg mixed BP x nest attendance
Map4k4	756.014	-0.126069	0.0899833	-1.40102	0.161207	0.360808	male	amygdala	50 ug/kg mixed BP x nest attendance
Slc17a6	100.585	-0.207329	0.148057	-1.40033	0.161414	NA	male	amygdala	50 ug/kg mixed BP x nest attendance
Jhy	32.4569	0.520821	0.371935	1.4003	0.161423	NA	male	amygdala	50 ug/kg mixed BP x nest attendance
Brwd1	233.836	-0.128757	0.09195	-1.40029	0.161426	NA	male	amygdala	50 ug/kg mixed BP x nest attendance
Pim2	202.34	0.182449	0.130299	1.40023	0.161445	NA	male	amygdala	50 ug/kg mixed BP x nest attendance
Chek2	33.3143	0.543271	0.387993	1.40021	0.161451	NA	male	amygdala	50 ug/kg mixed BP x nest attendance
LOC120097494	110.12	0.196404	0.140273	1.40016	0.161465	NA	male	amygdala	50 ug/kg mixed BP x nest attendance
Syngr1	45.5934	0.313726	0.224122	1.3998	0.161574	NA	male	amygdala	50 ug/kg mixed BP x nest attendance
LOC102551714	320.461	0.321479	0.229667	1.39976	0.161584	NA	male	amygdala	50 ug/kg mixed BP x nest attendance
Brd3	342.326	-0.13222	0.0944685	-1.39962	0.161627	NA	male	amygdala	50 ug/kg mixed BP x nest attendance
Ccdc149	133.455	0.164655	0.117651	1.39953	0.161655	NA	male	amygdala	50 ug/kg mixed BP x nest attendance
Gmfb	15.3484	0.456253	0.326008	1.39951	0.161659	NA	male	amygdala	50 ug/kg mixed BP x nest attendance
LOC108349512	21.9434	0.414769	0.2964	1.39935	0.161707	NA	male	amygdala	50 ug/kg mixed BP x nest attendance
Porcn	67.8943	-0.258935	0.185044	-1.39931	0.161719	NA	male	amygdala	50 ug/kg mixed BP x nest attendance
Higd2a	222.616	-0.147706	0.105569	-1.39914	0.161771	NA	male	amygdala	50 ug/kg mixed BP x nest attendance
Art1	3.71708	1.17396	0.839134	1.39902	0.161808	NA	male	amygdala	50 ug/kg mixed BP x nest attendance
LOC102555317	61.4179	-0.219615	0.156983	-1.39898	0.16182	NA	male	amygdala	50 ug/kg mixed BP x nest attendance
Mettl6	101.08	0.184258	0.131728	1.39877	0.161881	NA	male	amygdala	50 ug/kg mixed BP x nest attendance
Cnr2	17.8081	0.677476	0.484343	1.39875	0.161887	NA	male	amygdala	50 ug/kg mixed BP x nest attendance
Park7	344.898	-0.127193	0.0909347	-1.39872	0.161896	NA	male	amygdala	50 ug/kg mixed BP x nest attendance
Psmb1	432.465	-0.125299	0.0896074	-1.39831	0.162019	NA	male	amygdala	50 ug/kg mixed BP x nest attendance
LOC120098882	11.3329	-0.532954	0.381142	-1.39831	0.162021	NA	male	amygdala	50 ug/kg mixed BP x nest attendance
C5	22.2868	0.561972	0.401901	1.39829	0.162027	NA	male	amygdala	50 ug/kg mixed BP x nest attendance
Myo18b	42.1477	0.360758	0.258005	1.39826	0.162036	NA	male	amygdala	50 ug/kg mixed BP x nest attendance
Hsh2d	11.7047	0.732156	0.52363	1.39823	0.162044	NA	male	amygdala	50 ug/kg mixed BP x nest attendance
Pcdhgb7	853.885	-0.146268	0.10461	-1.39822	0.162046	0.361987	male	amygdala	50 ug/kg mixed BP x nest attendance
Ostf1	65.8206	0.241197	0.172507	1.39819	0.162057	NA	male	amygdala	50 ug/kg mixed BP x nest attendance
Zfand6	156.184	-0.146767	0.104975	-1.39811	0.162079	NA	male	amygdala	50 ug/kg mixed BP x nest attendance
Fth1-ps1	31.9669	-0.304065	0.217486	-1.39809	0.162085	NA	male	amygdala	50 ug/kg mixed BP x nest attendance
LOC120101883	21.6653	-0.386859	0.276707	-1.39808	0.162088	NA	male	amygdala	50 ug/kg mixed BP x nest attendance
LOC120099800	3.84787	1.48972	1.06565	1.39795	0.162129	NA	male	amygdala	50 ug/kg mixed BP x nest attendance
Rps14-ps7	712.743	0.167187	0.119611	1.39776	0.162184	0.361987	male	amygdala	50 ug/kg mixed BP x nest attendance
Zfp467	71.961	0.221077	0.158181	1.39762	0.162228	NA	male	amygdala	50 ug/kg mixed BP x nest attendance
Ano8	99.8696	-0.281864	0.201679	-1.39759	0.162238	NA	male	amygdala	50 ug/kg mixed BP x nest attendance
LOC102554730	22.6064	-0.393948	0.281879	-1.39758	0.16224	NA	male	amygdala	50 ug/kg mixed BP x nest attendance
Gpr52	11.585	-0.499879	0.357757	-1.39726	0.162336	NA	male	amygdala	50 ug/kg mixed BP x nest attendance
LOC100911266	97.32	0.207848	0.148765	1.39716	0.162367	NA	male	amygdala	50 ug/kg mixed BP x nest attendance
Tpst1	134.627	-0.155229	0.111111	-1.39706	0.162396	NA	male	amygdala	50 ug/kg mixed BP x nest attendance
RGD1560398	114.51	-0.211822	0.151636	-1.39691	0.16244	NA	male	amygdala	50 ug/kg mixed BP x nest attendance
Mtf1	65.8545	0.240316	0.172063	1.39667	0.162512	NA	male	amygdala	50 ug/kg mixed BP x nest attendance
Gsx1	2.9626	1.32615	0.949608	1.39652	0.162557	NA	male	amygdala	50 ug/kg mixed BP x nest attendance
Rab37	25.9628	0.520476	0.372706	1.39648	0.162571	NA	male	amygdala	50 ug/kg mixed BP x nest attendance
Mon1a	45.2622	0.286974	0.205507	1.39642	0.162588	NA	male	amygdala	50 ug/kg mixed BP x nest attendance
E2f8	6.1185	0.841821	0.602865	1.39637	0.162604	NA	male	amygdala	50 ug/kg mixed BP x nest attendance
LOC361346	26.9535	-0.316828	0.226902	-1.39632	0.162618	NA	male	amygdala	50 ug/kg mixed BP x nest attendance
Trim67	192.626	-0.148709	0.106503	-1.3963	0.162625	NA	male	amygdala	50 ug/kg mixed BP x nest attendance
Orai2	187.855	-0.173817	0.124498	-1.39614	0.162671	NA	male	amygdala	50 ug/kg mixed BP x nest attendance
LOC120094354	3.79836	1.27176	0.910976	1.39604	0.162703	NA	male	amygdala	50 ug/kg mixed BP x nest attendance
Vezt	284.765	-0.116415	0.0834005	-1.39586	0.162756	NA	male	amygdala	50 ug/kg mixed BP x nest attendance
Fam76b	57.1366	-0.224896	0.161131	-1.39573	0.162796	NA	male	amygdala	50 ug/kg mixed BP x nest attendance
Ssc5d	28.6383	0.333002	0.238591	1.3957	0.162804	NA	male	amygdala	50 ug/kg mixed BP x nest attendance
Naa11-ps2	3.69041	1.08574	0.777927	1.39568	0.16281	NA	male	amygdala	50 ug/kg mixed BP x nest attendance
Cacna1e	1888.77	-0.0824132	0.0590503	-1.39564	0.162822	0.362905	male	amygdala	50 ug/kg mixed BP x nest attendance
LOC120094683	5.23599	1.0374	0.743364	1.39555	0.16285	NA	male	amygdala	50 ug/kg mixed BP x nest attendance
Asb13	18.1191	-0.411886	0.295143	-1.39555	0.162851	NA	male	amygdala	50 ug/kg mixed BP x nest attendance
Glra2	209.276	-0.170807	0.122409	-1.39538	0.162902	NA	male	amygdala	50 ug/kg mixed BP x nest attendance
LOC102550701	7.06803	0.76002	0.544727	1.39523	0.162946	NA	male	amygdala	50 ug/kg mixed BP x nest attendance
Zfr2	175.87	0.180831	0.129635	1.39493	0.163036	NA	male	amygdala	50 ug/kg mixed BP x nest attendance
Slc29a1	109.042	0.197042	0.141258	1.39491	0.163044	NA	male	amygdala	50 ug/kg mixed BP x nest attendance
Lnc134	33.3717	-0.310304	0.222469	-1.39482	0.163071	NA	male	amygdala	50 ug/kg mixed BP x nest attendance
St6galnac3	395.199	-0.113765	0.0815645	-1.39479	0.163079	NA	male	amygdala	50 ug/kg mixed BP x nest attendance
Adprh	99.8782	0.262445	0.188161	1.39479	0.16308	NA	male	amygdala	50 ug/kg mixed BP x nest attendance
Rnf216	337.906	0.121944	0.0874299	1.39476	0.163088	NA	male	amygdala	50 ug/kg mixed BP x nest attendance
Col4a2	246.951	-0.141732	0.101646	-1.39437	0.163205	NA	male	amygdala	50 ug/kg mixed BP x nest attendance
Trpv6	78.0514	0.27817	0.199511	1.39425	0.163241	NA	male	amygdala	50 ug/kg mixed BP x nest attendance
LOC120100974	43.5686	-0.2508	0.179912	-1.39402	0.163312	NA	male	amygdala	50 ug/kg mixed BP x nest attendance
Elovl6	353.742	-0.102115	0.0732569	-1.39392	0.16334	NA	male	amygdala	50 ug/kg mixed BP x nest attendance
Trim69	7.69635	1.03459	0.742226	1.39391	0.163345	NA	male	amygdala	50 ug/kg mixed BP x nest attendance
LOC102552122	11.9389	0.511336	0.366879	1.39374	0.163395	NA	male	amygdala	50 ug/kg mixed BP x nest attendance
Zfp275	17.6797	-0.429819	0.308411	-1.39366	0.163421	NA	male	amygdala	50 ug/kg mixed BP x nest attendance
Tspan33	64.0043	0.236118	0.169459	1.39336	0.163511	NA	male	amygdala	50 ug/kg mixed BP x nest attendance
Lrrc4b	340.32	-0.134124	0.0962607	-1.39334	0.163516	NA	male	amygdala	50 ug/kg mixed BP x nest attendance
Sft2d2	13.1108	0.53243	0.382125	1.39334	0.163517	NA	male	amygdala	50 ug/kg mixed BP x nest attendance
LOC102551257	81.9547	-0.257022	0.184479	-1.39324	0.163548	NA	male	amygdala	50 ug/kg mixed BP x nest attendance
LOC120093068	6.11385	0.819324	0.588093	1.39319	0.163563	NA	male	amygdala	50 ug/kg mixed BP x nest attendance
Cys1	13.4794	0.516915	0.371041	1.39315	0.163575	NA	male	amygdala	50 ug/kg mixed BP x nest attendance
LOC120099967	5.21871	-0.824598	0.591904	-1.39313	0.163582	NA	male	amygdala	50 ug/kg mixed BP x nest attendance
LOC102547306	4.69555	1.09784	0.788064	1.39309	0.163594	NA	male	amygdala	50 ug/kg mixed BP x nest attendance
LOC120094754	4.14753	1.14666	0.823142	1.39303	0.16361	NA	male	amygdala	50 ug/kg mixed BP x nest attendance
Taf1	185.976	-0.139488	0.100149	-1.3928	0.163681	NA	male	amygdala	50 ug/kg mixed BP x nest attendance
Atp5if1	1168.61	0.119429	0.0857526	1.39271	0.163706	0.363714	male	amygdala	50 ug/kg mixed BP x nest attendance
Cenpl	22.2078	0.373436	0.268208	1.39233	0.163821	NA	male	amygdala	50 ug/kg mixed BP x nest attendance
Pebp1	821.804	-0.148639	0.106769	-1.39217	0.163872	0.363714	male	amygdala	50 ug/kg mixed BP x nest attendance
Wdr64	24.4087	0.586139	0.42108	1.39199	0.163925	NA	male	amygdala	50 ug/kg mixed BP x nest attendance
Zfp40	209.009	-0.261053	0.187545	-1.39195	0.163938	NA	male	amygdala	50 ug/kg mixed BP x nest attendance
Slc26a4	21.8313	0.396174	0.284625	1.39191	0.163948	NA	male	amygdala	50 ug/kg mixed BP x nest attendance
LOC100912483	18.3869	-0.387532	0.278435	-1.39182	0.163976	NA	male	amygdala	50 ug/kg mixed BP x nest attendance
Eid2b	60.049	0.249564	0.179316	1.39176	0.163996	NA	male	amygdala	50 ug/kg mixed BP x nest attendance
Wfdc8	8.997	0.682156	0.490147	1.39174	0.164002	NA	male	amygdala	50 ug/kg mixed BP x nest attendance
Rpl5l1	296.426	0.343798	0.247042	1.39166	0.164026	NA	male	amygdala	50 ug/kg mixed BP x nest attendance
Snd1	645.346	0.139261	0.10007	1.39164	0.164033	0.363714	male	amygdala	50 ug/kg mixed BP x nest attendance
Aox4	12.4834	0.927088	0.666203	1.3916	0.164043	NA	male	amygdala	50 ug/kg mixed BP x nest attendance
LOC120103127	14.645	0.671469	0.48256	1.39147	0.164082	NA	male	amygdala	50 ug/kg mixed BP x nest attendance
Myl6	2676.06	0.156506	0.112477	1.39145	0.16409	0.363714	male	amygdala	50 ug/kg mixed BP x nest attendance
Spsb3	139.82	0.16679	0.119878	1.39134	0.164123	NA	male	amygdala	50 ug/kg mixed BP x nest attendance
Pias1	440.211	0.11543	0.0829641	1.39133	0.164127	NA	male	amygdala	50 ug/kg mixed BP x nest attendance
Wdr88	18.0631	0.606168	0.435688	1.39129	0.164138	NA	male	amygdala	50 ug/kg mixed BP x nest attendance
Fbxw5	70.8991	-0.229097	0.164677	-1.39119	0.164167	NA	male	amygdala	50 ug/kg mixed BP x nest attendance
Taf8	69.8621	0.233959	0.168178	1.39114	0.164184	NA	male	amygdala	50 ug/kg mixed BP x nest attendance
Syde1	5.1439	0.878464	0.631472	1.39114	0.164184	NA	male	amygdala	50 ug/kg mixed BP x nest attendance
LOC102554773	7.88589	-0.639809	0.459939	-1.39107	0.164203	NA	male	amygdala	50 ug/kg mixed BP x nest attendance
LOC120094302	4.98074	1.33344	0.95874	1.39082	0.164279	NA	male	amygdala	50 ug/kg mixed BP x nest attendance
LOC120099648	14.0922	0.903323	0.649557	1.39067	0.164324	NA	male	amygdala	50 ug/kg mixed BP x nest attendance
LOC108350387	146.769	-0.158213	0.113774	-1.39059	0.164349	NA	male	amygdala	50 ug/kg mixed BP x nest attendance
Kbtbd12	16.6191	0.559895	0.402655	1.39051	0.164375	NA	male	amygdala	50 ug/kg mixed BP x nest attendance
LOC120095648	2.7152	1.19793	0.861701	1.39019	0.16447	NA	male	amygdala	50 ug/kg mixed BP x nest attendance
Pcdhga11	835.317	-0.14773	0.106272	-1.39012	0.164493	0.363845	male	amygdala	50 ug/kg mixed BP x nest attendance
Tmigd3	29.31	0.423015	0.304329	1.38999	0.164532	NA	male	amygdala	50 ug/kg mixed BP x nest attendance
Kash5	4.20953	-0.877914	0.631608	-1.38997	0.164539	NA	male	amygdala	50 ug/kg mixed BP x nest attendance
Plod2	18.4854	0.547235	0.393736	1.38985	0.164573	NA	male	amygdala	50 ug/kg mixed BP x nest attendance
Vom2r54	7.26114	0.918691	0.661	1.38985	0.164575	NA	male	amygdala	50 ug/kg mixed BP x nest attendance
LOC120094730	5.52608	0.939775	0.676192	1.3898	0.164588	NA	male	amygdala	50 ug/kg mixed BP x nest attendance
Mpc2	537.44	-0.144222	0.103775	-1.38976	0.164602	0.363845	male	amygdala	50 ug/kg mixed BP x nest attendance
Lck	32.0279	0.463475	0.33351	1.38969	0.164624	NA	male	amygdala	50 ug/kg mixed BP x nest attendance
LOC120101789	4.81189	1.26428	0.910117	1.38914	0.164791	NA	male	amygdala	50 ug/kg mixed BP x nest attendance
Naip6	8.44926	0.818673	0.58944	1.3889	0.164863	NA	male	amygdala	50 ug/kg mixed BP x nest attendance
LOC120100645	12.1493	0.61677	0.444093	1.38883	0.164885	NA	male	amygdala	50 ug/kg mixed BP x nest attendance
Ddit4	50.2819	-0.300545	0.216416	-1.38874	0.164912	NA	male	amygdala	50 ug/kg mixed BP x nest attendance
Flrt2	267.747	-0.13225	0.0952375	-1.38863	0.164944	NA	male	amygdala	50 ug/kg mixed BP x nest attendance
Rbmxl1	316.391	0.225777	0.162602	1.38853	0.164975	NA	male	amygdala	50 ug/kg mixed BP x nest attendance
LOC120093098	6.82603	0.709568	0.511066	1.38841	0.165013	NA	male	amygdala	50 ug/kg mixed BP x nest attendance
LOC108349917	117.376	-0.165142	0.118947	-1.38836	0.165027	NA	male	amygdala	50 ug/kg mixed BP x nest attendance
Rcsd1	44.7886	0.324401	0.233665	1.38832	0.16504	NA	male	amygdala	50 ug/kg mixed BP x nest attendance
Abcb9	108.897	0.178514	0.128603	1.3881	0.165107	NA	male	amygdala	50 ug/kg mixed BP x nest attendance
Tbc1d12	194.722	-0.141874	0.102224	-1.38787	0.165176	NA	male	amygdala	50 ug/kg mixed BP x nest attendance
LOC120093523	9.06706	0.947496	0.682703	1.38786	0.16518	NA	male	amygdala	50 ug/kg mixed BP x nest attendance
Myo5b	192.05	0.15374	0.110795	1.38761	0.165256	NA	male	amygdala	50 ug/kg mixed BP x nest attendance
Calm1-ps2	84.4304	-0.2301	0.165853	-1.38737	0.16533	NA	male	amygdala	50 ug/kg mixed BP x nest attendance
LOC100362122	18.4666	0.537573	0.387523	1.3872	0.165381	NA	male	amygdala	50 ug/kg mixed BP x nest attendance
Pstk	88.7851	0.198481	0.143101	1.387	0.165442	NA	male	amygdala	50 ug/kg mixed BP x nest attendance
Ndfip1	1805.97	0.115692	0.0834135	1.38698	0.165449	0.365216	male	amygdala	50 ug/kg mixed BP x nest attendance
Smoc1	188.2	0.142452	0.102718	1.38682	0.165497	NA	male	amygdala	50 ug/kg mixed BP x nest attendance
Hyou1	76.413	-0.216886	0.156404	-1.38671	0.165531	NA	male	amygdala	50 ug/kg mixed BP x nest attendance
Apln	76.0786	0.227668	0.164187	1.38664	0.165552	NA	male	amygdala	50 ug/kg mixed BP x nest attendance
Fam120b	223.506	-0.14698	0.106	-1.38661	0.165562	NA	male	amygdala	50 ug/kg mixed BP x nest attendance
Nmt2	311.352	-0.121169	0.0873865	-1.38659	0.165566	NA	male	amygdala	50 ug/kg mixed BP x nest attendance
Cyyr1	100.918	0.178901	0.12903	1.38651	0.165591	NA	male	amygdala	50 ug/kg mixed BP x nest attendance
Hdac4	301.282	-0.120366	0.0868123	-1.3865	0.165593	NA	male	amygdala	50 ug/kg mixed BP x nest attendance
Oaf	84.958	0.211257	0.152367	1.3865	0.165593	NA	male	amygdala	50 ug/kg mixed BP x nest attendance
Itm2c	382.871	-0.189296	0.136548	-1.38629	0.165657	NA	male	amygdala	50 ug/kg mixed BP x nest attendance
Spire1	419.173	-0.118909	0.0857797	-1.38621	0.165681	NA	male	amygdala	50 ug/kg mixed BP x nest attendance
LOC120097394	12.2341	0.735166	0.53036	1.38616	0.165697	NA	male	amygdala	50 ug/kg mixed BP x nest attendance
Bloc1s1	222.792	-0.155002	0.111825	-1.38611	0.165713	NA	male	amygdala	50 ug/kg mixed BP x nest attendance
Dctpp1-ps3	9.67274	-0.538522	0.388522	-1.38608	0.165723	NA	male	amygdala	50 ug/kg mixed BP x nest attendance
LOC120094208	16.8801	-0.497934	0.359252	-1.38603	0.165737	NA	male	amygdala	50 ug/kg mixed BP x nest attendance
Trim5	22.996	0.363086	0.261984	1.38591	0.165774	NA	male	amygdala	50 ug/kg mixed BP x nest attendance
Slit3	1101.88	-0.112739	0.0813495	-1.38586	0.165789	0.365463	male	amygdala	50 ug/kg mixed BP x nest attendance
LOC103691985	4.00042	1.05243	0.759464	1.38576	0.165821	NA	male	amygdala	50 ug/kg mixed BP x nest attendance
LOC120102354	5.24079	1.21818	0.879154	1.38563	0.165859	NA	male	amygdala	50 ug/kg mixed BP x nest attendance
Camkk1	74.7119	0.224913	0.162337	1.38547	0.165909	NA	male	amygdala	50 ug/kg mixed BP x nest attendance
Nde1	32.2804	0.369464	0.26673	1.38516	0.166003	NA	male	amygdala	50 ug/kg mixed BP x nest attendance
Tmem204	43.458	0.289256	0.208846	1.38502	0.166045	NA	male	amygdala	50 ug/kg mixed BP x nest attendance
Vps13d	409.507	0.117233	0.0846453	1.385	0.166054	NA	male	amygdala	50 ug/kg mixed BP x nest attendance
Mphosph6	48.6658	-0.250549	0.180925	-1.38482	0.166106	NA	male	amygdala	50 ug/kg mixed BP x nest attendance
LOC120102484	3.66954	1.44835	1.04588	1.38482	0.166108	NA	male	amygdala	50 ug/kg mixed BP x nest attendance
Fam135a	256.64	-0.136075	0.0982629	-1.3848	0.166112	NA	male	amygdala	50 ug/kg mixed BP x nest attendance
Atf7ip	229.111	-0.123541	0.0892353	-1.38444	0.166222	NA	male	amygdala	50 ug/kg mixed BP x nest attendance
Zscan22	19.6773	0.399881	0.288864	1.38433	0.166259	NA	male	amygdala	50 ug/kg mixed BP x nest attendance
Snord100	323.441	-0.200231	0.144649	-1.38425	0.166281	NA	male	amygdala	50 ug/kg mixed BP x nest attendance
Ube2s	175.032	0.19542	0.141178	1.38421	0.166294	NA	male	amygdala	50 ug/kg mixed BP x nest attendance
Sh3pxd2b	212.494	0.150344	0.108623	1.38408	0.166334	NA	male	amygdala	50 ug/kg mixed BP x nest attendance
LOC120101082	45.5011	-0.270811	0.195671	-1.38401	0.166355	NA	male	amygdala	50 ug/kg mixed BP x nest attendance
Fuz	175.795	-0.155969	0.112709	-1.38382	0.166413	NA	male	amygdala	50 ug/kg mixed BP x nest attendance
Tmem207	2.78391	1.65002	1.19236	1.38382	0.166414	NA	male	amygdala	50 ug/kg mixed BP x nest attendance
Med20	53.2033	-0.274025	0.198031	-1.38375	0.166435	NA	male	amygdala	50 ug/kg mixed BP x nest attendance
Adam2	3.75758	1.22207	0.883166	1.38374	0.166439	NA	male	amygdala	50 ug/kg mixed BP x nest attendance
LOC102552153	11.8456	0.736354	0.532219	1.38356	0.166495	NA	male	amygdala	50 ug/kg mixed BP x nest attendance
Ssc4d	35.1273	0.322518	0.233109	1.38355	0.166496	NA	male	amygdala	50 ug/kg mixed BP x nest attendance
LOC108353148	7.23508	0.759914	0.549312	1.38339	0.166545	NA	male	amygdala	50 ug/kg mixed BP x nest attendance
Zfp866	44.8069	-0.26068	0.188489	-1.383	0.166665	NA	male	amygdala	50 ug/kg mixed BP x nest attendance
LOC100362814	994.438	-0.102571	0.0741683	-1.38295	0.166679	0.366922	male	amygdala	50 ug/kg mixed BP x nest attendance
LOC103691969	4.5534	1.28626	0.930088	1.38295	0.166681	NA	male	amygdala	50 ug/kg mixed BP x nest attendance
Trmt112	146.974	-0.165272	0.119512	-1.38289	0.166697	NA	male	amygdala	50 ug/kg mixed BP x nest attendance
LOC120099583	13.4767	1.38224	0.999728	1.38261	0.166783	NA	male	amygdala	50 ug/kg mixed BP x nest attendance
Cbfa2t2	399.684	-0.120035	0.0868292	-1.38243	0.166841	NA	male	amygdala	50 ug/kg mixed BP x nest attendance
Entrep3	148.749	0.160523	0.116118	1.38242	0.166844	NA	male	amygdala	50 ug/kg mixed BP x nest attendance
Zbtb4	276.142	0.123265	0.08917	1.38236	0.166861	NA	male	amygdala	50 ug/kg mixed BP x nest attendance
Ranbp3	105.715	-0.180095	0.130289	-1.38227	0.166889	NA	male	amygdala	50 ug/kg mixed BP x nest attendance
Nsf	663.889	-0.117766	0.0852045	-1.38215	0.166925	0.36696	male	amygdala	50 ug/kg mixed BP x nest attendance
Myl12b-ps2	7.15981	0.65852	0.476445	1.38215	0.166925	NA	male	amygdala	50 ug/kg mixed BP x nest attendance
Twist2	9.21802	0.758084	0.548498	1.38211	0.166938	NA	male	amygdala	50 ug/kg mixed BP x nest attendance
Anapc10	61.7191	0.250065	0.180934	1.38207	0.166949	NA	male	amygdala	50 ug/kg mixed BP x nest attendance
Ttll1	111.621	-0.184902	0.133803	-1.38189	0.167006	NA	male	amygdala	50 ug/kg mixed BP x nest attendance
Cyp39a1	16.3162	0.613183	0.443744	1.38184	0.167021	NA	male	amygdala	50 ug/kg mixed BP x nest attendance
Uba7	10.0436	0.617216	0.446695	1.38174	0.167052	NA	male	amygdala	50 ug/kg mixed BP x nest attendance
Kmt5b	176.11	-0.143621	0.103952	-1.38162	0.16709	NA	male	amygdala	50 ug/kg mixed BP x nest attendance
Col9a2	44.7227	-0.27591	0.19971	-1.38156	0.167108	NA	male	amygdala	50 ug/kg mixed BP x nest attendance
LOC100909675	12.6013	0.545344	0.394774	1.38141	0.167153	NA	male	amygdala	50 ug/kg mixed BP x nest attendance
Lsr	106.813	0.203559	0.147368	1.3813	0.167187	NA	male	amygdala	50 ug/kg mixed BP x nest attendance
Kcnmb2	249.578	-0.146715	0.106218	-1.38126	0.1672	NA	male	amygdala	50 ug/kg mixed BP x nest attendance
LOC120100930	2.80221	1.46118	1.05788	1.38124	0.167205	NA	male	amygdala	50 ug/kg mixed BP x nest attendance
Gjb1	4.93622	0.857461	0.62087	1.38106	0.16726	NA	male	amygdala	50 ug/kg mixed BP x nest attendance
Mroh8	43.2078	0.407506	0.295149	1.38068	0.167378	NA	male	amygdala	50 ug/kg mixed BP x nest attendance
Gpr141	11.6252	0.761768	0.551765	1.3806	0.167401	NA	male	amygdala	50 ug/kg mixed BP x nest attendance
Tra2b	303.051	-0.128379	0.0929957	-1.38048	0.167438	NA	male	amygdala	50 ug/kg mixed BP x nest attendance
LOC102548822	23.8057	0.376299	0.27263	1.38025	0.167509	NA	male	amygdala	50 ug/kg mixed BP x nest attendance
LOC120098834	14.1194	0.678891	0.49187	1.38023	0.167517	NA	male	amygdala	50 ug/kg mixed BP x nest attendance
Acsm3	85.5228	-0.21344	0.154652	-1.38013	0.167547	NA	male	amygdala	50 ug/kg mixed BP x nest attendance
Dcp1b	74.9384	-0.200637	0.145403	-1.37986	0.167629	NA	male	amygdala	50 ug/kg mixed BP x nest attendance
Tiparp	20.0939	-0.379036	0.274724	-1.3797	0.167679	NA	male	amygdala	50 ug/kg mixed BP x nest attendance
Mindy1	35.459	0.309313	0.224227	1.37946	0.167752	NA	male	amygdala	50 ug/kg mixed BP x nest attendance
Slc17a8	35.8714	0.33196	0.240673	1.3793	0.167803	NA	male	amygdala	50 ug/kg mixed BP x nest attendance
Rps9-ps15	47.5055	-0.39661	0.28755	-1.37928	0.16781	NA	male	amygdala	50 ug/kg mixed BP x nest attendance
Ankrd46	276.587	-0.126342	0.0916035	-1.37923	0.167824	NA	male	amygdala	50 ug/kg mixed BP x nest attendance
Rasal2	384.411	-0.11521	0.0835325	-1.37922	0.167827	NA	male	amygdala	50 ug/kg mixed BP x nest attendance
Galnt14	198.188	-0.133305	0.0966576	-1.37914	0.16785	NA	male	amygdala	50 ug/kg mixed BP x nest attendance
Kiz	47.5965	0.291337	0.211253	1.37909	0.167867	NA	male	amygdala	50 ug/kg mixed BP x nest attendance
Ccdc25	146.434	-0.200002	0.145038	-1.37897	0.167905	NA	male	amygdala	50 ug/kg mixed BP x nest attendance
Esr1	77.5002	0.33753	0.244807	1.37876	0.167969	NA	male	amygdala	50 ug/kg mixed BP x nest attendance
Hs3st3b1	3.2094	1.14309	0.8291	1.37871	0.167984	NA	male	amygdala	50 ug/kg mixed BP x nest attendance
Als2cl	32.2672	0.309075	0.224199	1.37857	0.168027	NA	male	amygdala	50 ug/kg mixed BP x nest attendance
Lyrm4-ps1	23.2572	-0.396812	0.287903	-1.37828	0.168116	NA	male	amygdala	50 ug/kg mixed BP x nest attendance
Timm22	92.6611	0.204049	0.14807	1.37806	0.168185	NA	male	amygdala	50 ug/kg mixed BP x nest attendance
Actg1-ps4	691.185	-0.286337	0.207793	-1.37799	0.168206	0.369272	male	amygdala	50 ug/kg mixed BP x nest attendance
LOC102552951	5.5724	1.16167	0.843021	1.37798	0.16821	NA	male	amygdala	50 ug/kg mixed BP x nest attendance
Pced1b	198.922	0.166757	0.121049	1.3776	0.168328	NA	male	amygdala	50 ug/kg mixed BP x nest attendance
Tesl	3.02636	-1.06539	0.773424	-1.37749	0.16836	NA	male	amygdala	50 ug/kg mixed BP x nest attendance
Cdkl5	358.558	-0.117441	0.0852611	-1.37743	0.168379	NA	male	amygdala	50 ug/kg mixed BP x nest attendance
LOC498368	86.91	0.211504	0.153564	1.3773	0.168419	NA	male	amygdala	50 ug/kg mixed BP x nest attendance
LOC120093192	12.2712	-0.509121	0.369714	-1.37707	0.168491	NA	male	amygdala	50 ug/kg mixed BP x nest attendance
B4galnt4	69.4438	-0.243037	0.176505	-1.37694	0.16853	NA	male	amygdala	50 ug/kg mixed BP x nest attendance
LOC120097141	96.4484	-0.192963	0.140145	-1.37688	0.16855	NA	male	amygdala	50 ug/kg mixed BP x nest attendance
Mri1	78.1753	-0.232023	0.168519	-1.37683	0.168563	NA	male	amygdala	50 ug/kg mixed BP x nest attendance
Rfxap	67.631	-0.276219	0.200635	-1.37672	0.168599	NA	male	amygdala	50 ug/kg mixed BP x nest attendance
LOC120101578	12.3321	0.648658	0.471171	1.37669	0.168607	NA	male	amygdala	50 ug/kg mixed BP x nest attendance
LOC120098526	20.802	-0.401899	0.292005	-1.37634	0.168715	NA	male	amygdala	50 ug/kg mixed BP x nest attendance
Bmp1	110.063	0.197132	0.14323	1.37633	0.168719	NA	male	amygdala	50 ug/kg mixed BP x nest attendance
LOC102547300	3.58508	-0.844803	0.613969	-1.37597	0.168831	NA	male	amygdala	50 ug/kg mixed BP x nest attendance
Zic5	22.8343	-0.355516	0.258415	-1.37576	0.168897	NA	male	amygdala	50 ug/kg mixed BP x nest attendance
Ccdc82	51.1279	-0.263181	0.191317	-1.37563	0.168936	NA	male	amygdala	50 ug/kg mixed BP x nest attendance
Fam110b	405.624	0.146153	0.10625	1.37556	0.168958	NA	male	amygdala	50 ug/kg mixed BP x nest attendance
Tpp1	26.8947	0.373067	0.271213	1.37555	0.16896	NA	male	amygdala	50 ug/kg mixed BP x nest attendance
Dynlt2b	73.9332	-0.19437	0.141314	-1.37544	0.168994	NA	male	amygdala	50 ug/kg mixed BP x nest attendance
Fau	1920.97	0.10401	0.075627	1.37531	0.169036	0.37055	male	amygdala	50 ug/kg mixed BP x nest attendance
Ints1	195	0.148858	0.108253	1.37509	0.169103	NA	male	amygdala	50 ug/kg mixed BP x nest attendance
Rnf114	98.1988	0.185516	0.134917	1.37504	0.16912	NA	male	amygdala	50 ug/kg mixed BP x nest attendance
Parp4	94.7646	0.292884	0.213011	1.37497	0.169141	NA	male	amygdala	50 ug/kg mixed BP x nest attendance
Ddit3	179.922	0.172056	0.125155	1.37475	0.16921	NA	male	amygdala	50 ug/kg mixed BP x nest attendance
Eif1-ps3	161.841	-0.186915	0.135968	-1.3747	0.169226	NA	male	amygdala	50 ug/kg mixed BP x nest attendance
B4galnt3	53.7195	0.816923	0.594405	1.37436	0.169331	NA	male	amygdala	50 ug/kg mixed BP x nest attendance
Il15ra	11.079	0.582398	0.423769	1.37433	0.16934	NA	male	amygdala	50 ug/kg mixed BP x nest attendance
Pcdhgb8	824.348	-0.14883	0.108294	-1.37431	0.169345	0.37055	male	amygdala	50 ug/kg mixed BP x nest attendance
Zfp37-ps2	4.33745	1.37585	1.00122	1.37418	0.169387	NA	male	amygdala	50 ug/kg mixed BP x nest attendance
LOC120096584	6.6395	0.933434	0.679283	1.37415	0.169397	NA	male	amygdala	50 ug/kg mixed BP x nest attendance
Coa8	93.1529	0.192399	0.140014	1.37414	0.169399	NA	male	amygdala	50 ug/kg mixed BP x nest attendance
Rps19-ps6	12.2385	-0.578607	0.421073	-1.37412	0.169403	NA	male	amygdala	50 ug/kg mixed BP x nest attendance
Ssr3	355.675	-0.127947	0.0931114	-1.37412	0.169403	NA	male	amygdala	50 ug/kg mixed BP x nest attendance
Msmo1	208.448	-0.142212	0.103503	-1.37399	0.169445	NA	male	amygdala	50 ug/kg mixed BP x nest attendance
LOC120099144	6.47619	-0.759112	0.552512	-1.37393	0.169463	NA	male	amygdala	50 ug/kg mixed BP x nest attendance
Gyg1	66.4111	-0.225698	0.164278	-1.37388	0.16948	NA	male	amygdala	50 ug/kg mixed BP x nest attendance
Top1	960.817	-0.112796	0.0821004	-1.37388	0.16948	0.37055	male	amygdala	50 ug/kg mixed BP x nest attendance
Ribc1	9.30113	-0.544642	0.396434	-1.37385	0.169487	NA	male	amygdala	50 ug/kg mixed BP x nest attendance
Nsa2-ps22	11.8913	-0.747714	0.544347	-1.3736	0.169567	NA	male	amygdala	50 ug/kg mixed BP x nest attendance
Ttc19	78.386	-0.191656	0.139543	-1.37345	0.169612	NA	male	amygdala	50 ug/kg mixed BP x nest attendance
Snap91	1051.73	-0.0834606	0.0607821	-1.37311	0.169718	0.370566	male	amygdala	50 ug/kg mixed BP x nest attendance
LOC108348989	13.8343	-0.496811	0.361849	-1.37298	0.169759	NA	male	amygdala	50 ug/kg mixed BP x nest attendance
Zfp146	135.5	-0.167508	0.122012	-1.37287	0.169791	NA	male	amygdala	50 ug/kg mixed BP x nest attendance
LOC108349640	39.4712	-0.273808	0.199459	-1.37275	0.169829	NA	male	amygdala	50 ug/kg mixed BP x nest attendance
Trak2	295.896	-0.132688	0.0966707	-1.37258	0.169883	NA	male	amygdala	50 ug/kg mixed BP x nest attendance
LOC120095267	37.6413	-0.28756	0.209515	-1.3725	0.169907	NA	male	amygdala	50 ug/kg mixed BP x nest attendance
Kpna3	227.503	-0.167772	0.122238	-1.3725	0.169908	NA	male	amygdala	50 ug/kg mixed BP x nest attendance
LOC100363281	3.2719	1.23196	0.897617	1.37247	0.169916	NA	male	amygdala	50 ug/kg mixed BP x nest attendance
LOC691170	50.7883	-0.24564	0.178991	-1.37236	0.169952	NA	male	amygdala	50 ug/kg mixed BP x nest attendance
Cep95	93.0828	-0.216204	0.157555	-1.37224	0.169987	NA	male	amygdala	50 ug/kg mixed BP x nest attendance
Nek9	88.9632	0.175485	0.127893	1.37212	0.170025	NA	male	amygdala	50 ug/kg mixed BP x nest attendance
Pde5a	77.1584	0.258878	0.18869	1.37198	0.170071	NA	male	amygdala	50 ug/kg mixed BP x nest attendance
Slc22a21	18.6979	0.421454	0.30725	1.3717	0.170158	NA	male	amygdala	50 ug/kg mixed BP x nest attendance
Fosl2	51.8108	-0.232419	0.169444	-1.37165	0.170171	NA	male	amygdala	50 ug/kg mixed BP x nest attendance
Ttc21b	54.026	-0.247159	0.180232	-1.37133	0.170271	NA	male	amygdala	50 ug/kg mixed BP x nest attendance
Gusb	16.9191	0.432092	0.31525	1.37063	0.170489	NA	male	amygdala	50 ug/kg mixed BP x nest attendance
Ppp1r1a	639.046	0.126078	0.0919931	1.37052	0.170525	0.371824	male	amygdala	50 ug/kg mixed BP x nest attendance
Nipal3	123.269	0.157568	0.11499	1.37028	0.1706	NA	male	amygdala	50 ug/kg mixed BP x nest attendance
LOC120097928	56.3691	-0.262187	0.191355	-1.37016	0.170637	NA	male	amygdala	50 ug/kg mixed BP x nest attendance
LOC120102270	4.66385	1.28002	0.934287	1.37005	0.170672	NA	male	amygdala	50 ug/kg mixed BP x nest attendance
Nr2c2	242.886	-0.127991	0.0934238	-1.37	0.170687	NA	male	amygdala	50 ug/kg mixed BP x nest attendance
Fgf11	128.153	-0.180623	0.131866	-1.36974	0.170767	NA	male	amygdala	50 ug/kg mixed BP x nest attendance
Anapc11	235.22	0.144491	0.105506	1.36951	0.170841	NA	male	amygdala	50 ug/kg mixed BP x nest attendance
Phb1-ps2	4.88213	1.2145	0.886919	1.36935	0.17089	NA	male	amygdala	50 ug/kg mixed BP x nest attendance
LOC120102314	6.85516	0.71252	0.520349	1.36931	0.170902	NA	male	amygdala	50 ug/kg mixed BP x nest attendance
Plk3	30.8052	-0.337224	0.246338	-1.36895	0.171016	NA	male	amygdala	50 ug/kg mixed BP x nest attendance
Cdc16	79.6995	-0.200573	0.146534	-1.36878	0.171069	NA	male	amygdala	50 ug/kg mixed BP x nest attendance
Nrtn	10.2506	-0.606482	0.443133	-1.36862	0.171117	NA	male	amygdala	50 ug/kg mixed BP x nest attendance
LOC108351184	6.04077	0.896322	0.654997	1.36844	0.171175	NA	male	amygdala	50 ug/kg mixed BP x nest attendance
Myo5c	27.218	0.431835	0.315606	1.36827	0.171228	NA	male	amygdala	50 ug/kg mixed BP x nest attendance
Apoc4	9.9104	-0.503703	0.368133	-1.36826	0.17123	NA	male	amygdala	50 ug/kg mixed BP x nest attendance
LOC120101910	19.8591	-0.359674	0.262872	-1.36825	0.171234	NA	male	amygdala	50 ug/kg mixed BP x nest attendance
Aldoc	728.146	0.121365	0.0887083	1.36813	0.171271	0.37229	male	amygdala	50 ug/kg mixed BP x nest attendance
Clint1	151.902	-0.164113	0.119961	-1.36806	0.171295	NA	male	amygdala	50 ug/kg mixed BP x nest attendance
Ptger3	63.2456	-0.220202	0.160961	-1.36805	0.171296	NA	male	amygdala	50 ug/kg mixed BP x nest attendance
Rps12	1077.35	-0.109063	0.0797354	-1.36781	0.171372	0.37229	male	amygdala	50 ug/kg mixed BP x nest attendance
Rgp1	36.1256	0.32473	0.237412	1.36779	0.171378	NA	male	amygdala	50 ug/kg mixed BP x nest attendance
Celsr1	55.3513	0.378788	0.276938	1.36777	0.171384	NA	male	amygdala	50 ug/kg mixed BP x nest attendance
LOC102549592	24.6019	0.422676	0.309061	1.36761	0.171433	NA	male	amygdala	50 ug/kg mixed BP x nest attendance
Cmip	1654.74	-0.0959666	0.070171	-1.36761	0.171434	0.37229	male	amygdala	50 ug/kg mixed BP x nest attendance
Hdac5	111.034	-0.196	0.143317	-1.3676	0.171438	NA	male	amygdala	50 ug/kg mixed BP x nest attendance
Ash2l	120.99	0.196464	0.143674	1.36743	0.171492	NA	male	amygdala	50 ug/kg mixed BP x nest attendance
LOC102554907	10.1467	0.60885	0.44526	1.3674	0.171499	NA	male	amygdala	50 ug/kg mixed BP x nest attendance
LOC103691302	360.92	-0.111874	0.0818188	-1.36734	0.171519	NA	male	amygdala	50 ug/kg mixed BP x nest attendance
Tnfaip8	60.8216	0.273683	0.200163	1.3673	0.17153	NA	male	amygdala	50 ug/kg mixed BP x nest attendance
Cyp21a1	13.9696	0.527557	0.385843	1.36728	0.171537	NA	male	amygdala	50 ug/kg mixed BP x nest attendance
Hmgb1-ps4	245.332	-0.222681	0.162885	-1.36711	0.171591	NA	male	amygdala	50 ug/kg mixed BP x nest attendance
LOC685184	135.383	0.185797	0.135936	1.36679	0.17169	NA	male	amygdala	50 ug/kg mixed BP x nest attendance
Kif28p	48.2677	0.378267	0.27678	1.36667	0.171729	NA	male	amygdala	50 ug/kg mixed BP x nest attendance
Pcdhga12	823.378	-0.148108	0.108372	-1.36666	0.171731	0.372432	male	amygdala	50 ug/kg mixed BP x nest attendance
Ntn4	67.9501	0.25399	0.185849	1.36665	0.171735	NA	male	amygdala	50 ug/kg mixed BP x nest attendance
LOC103693415	24.7713	0.374575	0.274139	1.36637	0.171824	NA	male	amygdala	50 ug/kg mixed BP x nest attendance
Exd2	78.9424	0.219818	0.160901	1.36617	0.171887	NA	male	amygdala	50 ug/kg mixed BP x nest attendance
Cox7a2l	461.899	0.166559	0.121921	1.36613	0.1719	NA	male	amygdala	50 ug/kg mixed BP x nest attendance
LOC102548141	4.66981	1.1786	0.862738	1.36612	0.171902	NA	male	amygdala	50 ug/kg mixed BP x nest attendance
Thoc2l	329.901	-0.14017	0.102606	-1.3661	0.171907	NA	male	amygdala	50 ug/kg mixed BP x nest attendance
Smarcd3	390.898	0.131336	0.0961504	1.36594	0.171957	NA	male	amygdala	50 ug/kg mixed BP x nest attendance
LOC102557590	10.7847	0.988988	0.724104	1.36581	0.171999	NA	male	amygdala	50 ug/kg mixed BP x nest attendance
Ppial4d	2339.08	-0.138044	0.101073	-1.36579	0.172005	0.372523	male	amygdala	50 ug/kg mixed BP x nest attendance
Tedc1	18.17	-0.455868	0.333831	-1.36557	0.172075	NA	male	amygdala	50 ug/kg mixed BP x nest attendance
Gja3	10.6365	0.579816	0.424667	1.36534	0.172145	NA	male	amygdala	50 ug/kg mixed BP x nest attendance
Tspan14	42.9284	0.289222	0.211869	1.3651	0.172222	NA	male	amygdala	50 ug/kg mixed BP x nest attendance
Sbspon	19.4804	0.411866	0.301721	1.36506	0.172235	NA	male	amygdala	50 ug/kg mixed BP x nest attendance
LOC120099707	4.51205	1.46	1.06986	1.36466	0.17236	NA	male	amygdala	50 ug/kg mixed BP x nest attendance
Dctn1	386.739	-0.131196	0.0961465	-1.36454	0.172397	NA	male	amygdala	50 ug/kg mixed BP x nest attendance
Mcm5	18.7095	0.477404	0.349886	1.36446	0.172424	NA	male	amygdala	50 ug/kg mixed BP x nest attendance
LOC100911252	2338.79	-0.137878	0.101072	-1.36416	0.172516	0.373128	male	amygdala	50 ug/kg mixed BP x nest attendance
Tubgcp2	152.25	0.147988	0.108499	1.36396	0.172579	NA	male	amygdala	50 ug/kg mixed BP x nest attendance
Mgst1	17.0819	0.447889	0.328378	1.36394	0.172586	NA	male	amygdala	50 ug/kg mixed BP x nest attendance
Cyp7b1	91.9461	-0.20396	0.149543	-1.36388	0.172605	NA	male	amygdala	50 ug/kg mixed BP x nest attendance
LOC120096678	13.0497	0.519358	0.38082	1.36379	0.172635	NA	male	amygdala	50 ug/kg mixed BP x nest attendance
LOC102554306	6.2346	-0.665028	0.487633	-1.36379	0.172635	NA	male	amygdala	50 ug/kg mixed BP x nest attendance
LOC120095690	5.20805	1.32931	0.974731	1.36377	0.172639	NA	male	amygdala	50 ug/kg mixed BP x nest attendance
Tead4	50.3581	0.369077	0.270646	1.36369	0.172667	NA	male	amygdala	50 ug/kg mixed BP x nest attendance
Miga1	262.934	-0.115952	0.0850356	-1.36357	0.172702	NA	male	amygdala	50 ug/kg mixed BP x nest attendance
Vat1	324.069	-0.184503	0.135326	-1.3634	0.172757	NA	male	amygdala	50 ug/kg mixed BP x nest attendance
Psmd14	237.717	-0.134282	0.0985141	-1.36307	0.172859	NA	male	amygdala	50 ug/kg mixed BP x nest attendance
Dusp23	7.10586	0.64436	0.472783	1.36291	0.172911	NA	male	amygdala	50 ug/kg mixed BP x nest attendance
LOC108351177	59.3373	1.05037	0.770689	1.3629	0.172913	NA	male	amygdala	50 ug/kg mixed BP x nest attendance
Gzf1	39.0407	-0.28738	0.210862	-1.36288	0.17292	NA	male	amygdala	50 ug/kg mixed BP x nest attendance
Lipi	4.06828	1.12148	0.82288	1.36287	0.172924	NA	male	amygdala	50 ug/kg mixed BP x nest attendance
LOC120099839	25.6108	0.648594	0.476072	1.36239	0.173076	NA	male	amygdala	50 ug/kg mixed BP x nest attendance
Pigb	71.5183	-0.194555	0.142826	-1.36218	0.17314	NA	male	amygdala	50 ug/kg mixed BP x nest attendance
Eif5a2	30.0217	0.344575	0.252959	1.36218	0.173142	NA	male	amygdala	50 ug/kg mixed BP x nest attendance
RGD1564149	14.5337	0.516741	0.379382	1.36206	0.173179	NA	male	amygdala	50 ug/kg mixed BP x nest attendance
LOC102548472	2.69392	1.42447	1.04587	1.362	0.173197	NA	male	amygdala	50 ug/kg mixed BP x nest attendance
Cfap99	44.5411	0.301476	0.221357	1.36194	0.173215	NA	male	amygdala	50 ug/kg mixed BP x nest attendance
Proser3	13.2275	0.517425	0.379961	1.36178	0.173266	NA	male	amygdala	50 ug/kg mixed BP x nest attendance
Rhov	81.9188	0.24753	0.18178	1.3617	0.173293	NA	male	amygdala	50 ug/kg mixed BP x nest attendance
Zdhhc14	310.803	-0.0997654	0.0732684	-1.36164	0.17331	NA	male	amygdala	50 ug/kg mixed BP x nest attendance
Srpx	20.2584	0.378947	0.278335	1.36148	0.173362	NA	male	amygdala	50 ug/kg mixed BP x nest attendance
Coch	56.9708	0.231331	0.169923	1.36139	0.17339	NA	male	amygdala	50 ug/kg mixed BP x nest attendance
Drgx	7.24218	1.09358	0.803308	1.36135	0.173405	NA	male	amygdala	50 ug/kg mixed BP x nest attendance
Tmem218	66.4591	0.223949	0.164541	1.36105	0.173498	NA	male	amygdala	50 ug/kg mixed BP x nest attendance
LOC108350102	4.67412	-0.831521	0.610962	-1.361	0.173513	NA	male	amygdala	50 ug/kg mixed BP x nest attendance
LOC120100694	4.1736	0.997976	0.733267	1.361	0.173514	NA	male	amygdala	50 ug/kg mixed BP x nest attendance
Trhde	224.564	-0.12908	0.0948461	-1.36094	0.173533	NA	male	amygdala	50 ug/kg mixed BP x nest attendance
Nudt4	479.771	0.126972	0.0933127	1.36072	0.173603	0.374973	male	amygdala	50 ug/kg mixed BP x nest attendance
Eno1-ps6	186.285	-0.299497	0.220137	-1.3605	0.173672	NA	male	amygdala	50 ug/kg mixed BP x nest attendance
Trim31	2.79399	-1.27467	0.936942	-1.36046	0.173684	NA	male	amygdala	50 ug/kg mixed BP x nest attendance
Pacc1	42.2138	-0.29757	0.218729	-1.36045	0.173689	NA	male	amygdala	50 ug/kg mixed BP x nest attendance
LOC120095180	6.70095	0.752062	0.552875	1.36028	0.173743	NA	male	amygdala	50 ug/kg mixed BP x nest attendance
Meak7-ps1	2.7532	1.544	1.13529	1.36	0.173829	NA	male	amygdala	50 ug/kg mixed BP x nest attendance
Manbal	230.183	0.163017	0.119884	1.3598	0.173894	NA	male	amygdala	50 ug/kg mixed BP x nest attendance
Slc16a11	15.3972	-0.476544	0.350477	-1.3597	0.173924	NA	male	amygdala	50 ug/kg mixed BP x nest attendance
Cct6b	29.5468	0.363676	0.267471	1.35968	0.17393	NA	male	amygdala	50 ug/kg mixed BP x nest attendance
Snx15	76.4676	0.187079	0.137595	1.35963	0.173946	NA	male	amygdala	50 ug/kg mixed BP x nest attendance
Rtp2	76.7378	-0.544131	0.40022	-1.35958	0.173962	NA	male	amygdala	50 ug/kg mixed BP x nest attendance
Agrn	297.925	-0.139861	0.102893	-1.35929	0.174053	NA	male	amygdala	50 ug/kg mixed BP x nest attendance
LOC120098117	40.0995	-0.259184	0.190692	-1.35917	0.174092	NA	male	amygdala	50 ug/kg mixed BP x nest attendance
Eno1-ps10	10.9081	0.510724	0.375804	1.35902	0.174141	NA	male	amygdala	50 ug/kg mixed BP x nest attendance
Sh3gl1	264.158	0.140329	0.10327	1.35886	0.17419	NA	male	amygdala	50 ug/kg mixed BP x nest attendance
Dpysl5	990.76	-0.121187	0.089183	-1.35886	0.174192	0.375741	male	amygdala	50 ug/kg mixed BP x nest attendance
Tbl3	23.7491	-0.363074	0.267218	-1.35872	0.174237	NA	male	amygdala	50 ug/kg mixed BP x nest attendance
LOC108352067	7.63892	0.881457	0.648769	1.35866	0.174254	NA	male	amygdala	50 ug/kg mixed BP x nest attendance
Apol3	24.3742	0.364529	0.268303	1.35864	0.174259	NA	male	amygdala	50 ug/kg mixed BP x nest attendance
Olfml2a	86.4531	0.213304	0.157024	1.35842	0.174331	NA	male	amygdala	50 ug/kg mixed BP x nest attendance
Rad17	96.9003	0.187583	0.138092	1.35839	0.17434	NA	male	amygdala	50 ug/kg mixed BP x nest attendance
Ppm1a	201.937	-0.142349	0.104801	-1.35827	0.174377	NA	male	amygdala	50 ug/kg mixed BP x nest attendance
Cend1	269.689	-0.182344	0.134263	-1.35812	0.174427	NA	male	amygdala	50 ug/kg mixed BP x nest attendance
Vinac1	16.0611	0.574101	0.422724	1.3581	0.174432	NA	male	amygdala	50 ug/kg mixed BP x nest attendance
Vom2r76	6.45634	-0.621669	0.457776	-1.35802	0.174457	NA	male	amygdala	50 ug/kg mixed BP x nest attendance
Polq	64.9742	0.300737	0.221498	1.35775	0.174544	NA	male	amygdala	50 ug/kg mixed BP x nest attendance
Pgk1	360.292	-0.157333	0.115889	-1.35761	0.174586	NA	male	amygdala	50 ug/kg mixed BP x nest attendance
Mgme1	10.4303	0.563145	0.414851	1.35747	0.174633	NA	male	amygdala	50 ug/kg mixed BP x nest attendance
LOC103691107	13.4048	-0.47293	0.348407	-1.35741	0.174651	NA	male	amygdala	50 ug/kg mixed BP x nest attendance
Micall1	132.524	-0.145524	0.107211	-1.35736	0.174665	NA	male	amygdala	50 ug/kg mixed BP x nest attendance
Ephx2	61.0327	0.245592	0.180934	1.35735	0.174669	NA	male	amygdala	50 ug/kg mixed BP x nest attendance
LOC120099294	16.1339	-0.815291	0.600813	-1.35698	0.174787	NA	male	amygdala	50 ug/kg mixed BP x nest attendance
LOC120097575	5.7098	0.904399	0.666496	1.35695	0.174798	NA	male	amygdala	50 ug/kg mixed BP x nest attendance
Zfp697	57.5827	-0.22163	0.163345	-1.35682	0.174839	NA	male	amygdala	50 ug/kg mixed BP x nest attendance
LOC120097015	92.0756	-0.203667	0.150115	-1.35674	0.174864	NA	male	amygdala	50 ug/kg mixed BP x nest attendance
Pmpcb-ps1	17.3362	0.611273	0.45057	1.35667	0.174887	NA	male	amygdala	50 ug/kg mixed BP x nest attendance
LOC108351530	6.8306	1.15257	0.849806	1.35627	0.175013	NA	male	amygdala	50 ug/kg mixed BP x nest attendance
Mirlet7b	3.91994	-0.833881	0.61496	-1.35599	0.175101	NA	male	amygdala	50 ug/kg mixed BP x nest attendance
Msn	57.8566	-0.343562	0.253418	-1.35571	0.175191	NA	male	amygdala	50 ug/kg mixed BP x nest attendance
Zftraf1	139.905	-0.15943	0.117602	-1.35568	0.175202	NA	male	amygdala	50 ug/kg mixed BP x nest attendance
Lrrn1	98.5601	-0.187674	0.138438	-1.35565	0.175209	NA	male	amygdala	50 ug/kg mixed BP x nest attendance
LOC108350487	8.30269	-0.633544	0.467393	-1.35548	0.175263	NA	male	amygdala	50 ug/kg mixed BP x nest attendance
Chia-ps1	119.005	-0.172936	0.127611	-1.35518	0.175361	NA	male	amygdala	50 ug/kg mixed BP x nest attendance
LOC120098901	122.966	-0.165639	0.122231	-1.35514	0.175374	NA	male	amygdala	50 ug/kg mixed BP x nest attendance
LOC120095189	9.93324	0.693375	0.511687	1.35508	0.175393	NA	male	amygdala	50 ug/kg mixed BP x nest attendance
Ftl1	1493.22	-0.161362	0.11909	-1.35496	0.175431	0.37782	male	amygdala	50 ug/kg mixed BP x nest attendance
Padi4	72.2302	-0.562602	0.415226	-1.35493	0.17544	NA	male	amygdala	50 ug/kg mixed BP x nest attendance
Vmac	20.6632	0.406355	0.299917	1.35489	0.175453	NA	male	amygdala	50 ug/kg mixed BP x nest attendance
Aars1	193.857	-0.163501	0.120677	-1.35486	0.175461	NA	male	amygdala	50 ug/kg mixed BP x nest attendance
Sec11a	159.413	-0.157024	0.115918	-1.35461	0.175541	NA	male	amygdala	50 ug/kg mixed BP x nest attendance
Zfyve26	80.6448	0.212748	0.157061	1.35456	0.175559	NA	male	amygdala	50 ug/kg mixed BP x nest attendance
Tns1	84.8226	0.191294	0.14124	1.35439	0.175612	NA	male	amygdala	50 ug/kg mixed BP x nest attendance
LOC102548182	14.0042	0.786091	0.580412	1.35437	0.175619	NA	male	amygdala	50 ug/kg mixed BP x nest attendance
Igsf5	7.52583	0.945371	0.698018	1.35437	0.17562	NA	male	amygdala	50 ug/kg mixed BP x nest attendance
LOC120093336	29.6034	-0.41796	0.308616	-1.3543	0.17564	NA	male	amygdala	50 ug/kg mixed BP x nest attendance
Ndufb5	513.846	0.114058	0.0842384	1.35399	0.175741	0.37782	male	amygdala	50 ug/kg mixed BP x nest attendance
LOC100359600	36.2869	-0.283676	0.209528	-1.35388	0.175774	NA	male	amygdala	50 ug/kg mixed BP x nest attendance
Hsp90aa1	6380.39	-0.120656	0.0891369	-1.35361	0.175861	0.37782	male	amygdala	50 ug/kg mixed BP x nest attendance
Spetex2g	3.35046	1.59461	1.17815	1.35348	0.175901	NA	male	amygdala	50 ug/kg mixed BP x nest attendance
LOC102552731	6.72172	0.741912	0.548242	1.35326	0.175974	NA	male	amygdala	50 ug/kg mixed BP x nest attendance
LOC120103571	121.873	-0.182306	0.134734	-1.35308	0.176029	NA	male	amygdala	50 ug/kg mixed BP x nest attendance
Ep300	407.346	-0.0955665	0.0706326	-1.35301	0.176053	NA	male	amygdala	50 ug/kg mixed BP x nest attendance
Nup93	196.431	0.152428	0.112662	1.35296	0.176069	NA	male	amygdala	50 ug/kg mixed BP x nest attendance
Psma5	163.605	-0.151495	0.11198	-1.35288	0.176094	NA	male	amygdala	50 ug/kg mixed BP x nest attendance
LOC102554505	12.5639	0.507028	0.374858	1.35258	0.176188	NA	male	amygdala	50 ug/kg mixed BP x nest attendance
LOC103691816	4.23604	1.18995	0.879802	1.35252	0.176209	NA	male	amygdala	50 ug/kg mixed BP x nest attendance
Usp20	147.874	0.148832	0.110048	1.35243	0.176237	NA	male	amygdala	50 ug/kg mixed BP x nest attendance
Fndc3a	333.809	-0.108332	0.0801122	-1.35226	0.176294	NA	male	amygdala	50 ug/kg mixed BP x nest attendance
Cxcr6	3.22411	1.4028	1.03747	1.35214	0.176329	NA	male	amygdala	50 ug/kg mixed BP x nest attendance
Dsc1	7.91615	1.23319	0.912084	1.35205	0.176359	NA	male	amygdala	50 ug/kg mixed BP x nest attendance
Rps15-ps12	9.18313	-0.624336	0.461782	-1.35201	0.176371	NA	male	amygdala	50 ug/kg mixed BP x nest attendance
Nid2-ps13	15.3059	0.627925	0.464444	1.35199	0.176378	NA	male	amygdala	50 ug/kg mixed BP x nest attendance
Caskin1	245.42	-0.14293	0.105721	-1.35196	0.17639	NA	male	amygdala	50 ug/kg mixed BP x nest attendance
LOC120103495	4.82259	0.996784	0.737305	1.35193	0.176398	NA	male	amygdala	50 ug/kg mixed BP x nest attendance
Cstf3-ps1	7.07941	0.71421	0.528329	1.35183	0.17643	NA	male	amygdala	50 ug/kg mixed BP x nest attendance
Rpl7a-ps31	4.23019	-0.87198	0.645248	-1.35139	0.176571	NA	male	amygdala	50 ug/kg mixed BP x nest attendance
Vsx2	13.2742	0.472894	0.34994	1.35136	0.17658	NA	male	amygdala	50 ug/kg mixed BP x nest attendance
LOC120094100	5.50977	1.10298	0.816232	1.35131	0.176596	NA	male	amygdala	50 ug/kg mixed BP x nest attendance
Hba-a1	633.037	-0.455429	0.337031	-1.3513	0.1766	0.378901	male	amygdala	50 ug/kg mixed BP x nest attendance
LOC120096514	3.52783	1.25122	0.925946	1.35129	0.176603	NA	male	amygdala	50 ug/kg mixed BP x nest attendance
Cdc42ep3	94.1904	-0.191507	0.141741	-1.3511	0.176664	NA	male	amygdala	50 ug/kg mixed BP x nest attendance
Tex10	59.2125	-0.203675	0.150757	-1.35101	0.176691	NA	male	amygdala	50 ug/kg mixed BP x nest attendance
Ctps2	185.23	-0.148657	0.110039	-1.35095	0.176713	NA	male	amygdala	50 ug/kg mixed BP x nest attendance
Rap1a	335.219	-0.122622	0.0907775	-1.3508	0.17676	NA	male	amygdala	50 ug/kg mixed BP x nest attendance
Zfp446	112.892	0.182323	0.13501	1.35043	0.176877	NA	male	amygdala	50 ug/kg mixed BP x nest attendance
Cables2	82.1941	-0.178161	0.131931	-1.35041	0.176886	NA	male	amygdala	50 ug/kg mixed BP x nest attendance
Ccdc137	39.6997	-0.24282	0.179855	-1.35008	0.176989	NA	male	amygdala	50 ug/kg mixed BP x nest attendance
LOC108350051	4.96251	1.05863	0.784382	1.34963	0.177134	NA	male	amygdala	50 ug/kg mixed BP x nest attendance
LOC502684	31.3642	0.329241	0.243958	1.34958	0.177151	NA	male	amygdala	50 ug/kg mixed BP x nest attendance
Tnrc18	392.472	-0.112246	0.083176	-1.3495	0.177178	NA	male	amygdala	50 ug/kg mixed BP x nest attendance
LOC120096899	5.84108	1.14939	0.851767	1.34942	0.177202	NA	male	amygdala	50 ug/kg mixed BP x nest attendance
Atxn2l	126.518	-0.204693	0.151695	-1.34937	0.177217	NA	male	amygdala	50 ug/kg mixed BP x nest attendance
Enkur	60.9997	0.258413	0.191515	1.34931	0.177238	NA	male	amygdala	50 ug/kg mixed BP x nest attendance
Trpv4	24.4026	0.401885	0.29785	1.34928	0.177246	NA	male	amygdala	50 ug/kg mixed BP x nest attendance
Clcnkb	13.1091	0.567432	0.420651	1.34894	0.177358	NA	male	amygdala	50 ug/kg mixed BP x nest attendance
Gosr1	74.1355	-0.193194	0.143224	-1.3489	0.17737	NA	male	amygdala	50 ug/kg mixed BP x nest attendance
LOC108350397	36.811	0.55455	0.411161	1.34874	0.177419	NA	male	amygdala	50 ug/kg mixed BP x nest attendance
Zfp106	491.272	0.125448	0.0930262	1.34852	0.177491	0.379625	male	amygdala	50 ug/kg mixed BP x nest attendance
Trim41	128.345	0.20272	0.150337	1.34844	0.177518	NA	male	amygdala	50 ug/kg mixed BP x nest attendance
Elp3	405.529	0.109148	0.0809478	1.34837	0.177539	NA	male	amygdala	50 ug/kg mixed BP x nest attendance
LOC100360856	488.403	0.173625	0.128785	1.34819	0.177599	0.379625	male	amygdala	50 ug/kg mixed BP x nest attendance
Ap3d1	784.373	-0.163396	0.12121	-1.34804	0.177646	0.379625	male	amygdala	50 ug/kg mixed BP x nest attendance
Uchl5	135.512	0.155905	0.115654	1.34803	0.177649	NA	male	amygdala	50 ug/kg mixed BP x nest attendance
Plcb3	21.9426	0.371731	0.27581	1.34778	0.177729	NA	male	amygdala	50 ug/kg mixed BP x nest attendance
LOC100359539	24.4321	0.367044	0.272348	1.3477	0.177755	NA	male	amygdala	50 ug/kg mixed BP x nest attendance
Arsg	201.968	0.142708	0.105917	1.34735	0.177868	NA	male	amygdala	50 ug/kg mixed BP x nest attendance
LOC120103108	10.7888	-0.511196	0.379456	-1.34718	0.177922	NA	male	amygdala	50 ug/kg mixed BP x nest attendance
LOC103691306	8.56496	0.675273	0.501295	1.34706	0.177962	NA	male	amygdala	50 ug/kg mixed BP x nest attendance
Adamts14	29.045	0.397751	0.295315	1.34687	0.178022	NA	male	amygdala	50 ug/kg mixed BP x nest attendance
LOC120102936	16.7535	-0.416087	0.308935	-1.34684	0.178031	NA	male	amygdala	50 ug/kg mixed BP x nest attendance
Clec9a	5.43116	-0.692536	0.514354	-1.34642	0.178168	NA	male	amygdala	50 ug/kg mixed BP x nest attendance
Gpr55	14.2561	0.582465	0.432623	1.34636	0.178187	NA	male	amygdala	50 ug/kg mixed BP x nest attendance
Vwf	98.3549	0.213972	0.158941	1.34624	0.178226	NA	male	amygdala	50 ug/kg mixed BP x nest attendance
Trub2	130.578	0.166143	0.123419	1.34617	0.178247	NA	male	amygdala	50 ug/kg mixed BP x nest attendance
LOC120095044	4.99029	1.01568	0.754533	1.3461	0.17827	NA	male	amygdala	50 ug/kg mixed BP x nest attendance
Rps17	1196.06	0.128358	0.0953686	1.34591	0.178331	0.380582	male	amygdala	50 ug/kg mixed BP x nest attendance
Cnpy2	192.822	0.167252	0.124274	1.34583	0.178356	NA	male	amygdala	50 ug/kg mixed BP x nest attendance
Snord81	75.3075	-0.221651	0.164697	-1.34582	0.178362	NA	male	amygdala	50 ug/kg mixed BP x nest attendance
LOC108351510	5.77665	1.24411	0.924455	1.34578	0.178373	NA	male	amygdala	50 ug/kg mixed BP x nest attendance
Zfp143	41.5308	0.370774	0.27551	1.34577	0.178376	NA	male	amygdala	50 ug/kg mixed BP x nest attendance
LOC120096313	13.1657	-0.464121	0.344961	-1.34543	0.178486	NA	male	amygdala	50 ug/kg mixed BP x nest attendance
Pou4f1	5.11506	1.27297	0.946163	1.3454	0.178495	NA	male	amygdala	50 ug/kg mixed BP x nest attendance
Sult1c2	5.31	1.19122	0.885464	1.34531	0.178526	NA	male	amygdala	50 ug/kg mixed BP x nest attendance
Ncr2	7.98309	0.67229	0.499754	1.34524	0.178547	NA	male	amygdala	50 ug/kg mixed BP x nest attendance
LOC102547042	13.3299	0.480566	0.357248	1.34519	0.178565	NA	male	amygdala	50 ug/kg mixed BP x nest attendance
LOC120097935	20.7603	-0.358805	0.266738	-1.34516	0.178574	NA	male	amygdala	50 ug/kg mixed BP x nest attendance
LOC108349468	28.5255	0.572189	0.425395	1.34508	0.1786	NA	male	amygdala	50 ug/kg mixed BP x nest attendance
RGD1359108	58.6138	-0.229749	0.170816	-1.34501	0.178622	NA	male	amygdala	50 ug/kg mixed BP x nest attendance
LOC102555028	12.5815	0.557056	0.414178	1.34497	0.178636	NA	male	amygdala	50 ug/kg mixed BP x nest attendance
LOC120097806	5.93657	0.958741	0.712845	1.34495	0.178642	NA	male	amygdala	50 ug/kg mixed BP x nest attendance
Ns5atp4	229.362	0.148105	0.110136	1.34475	0.178705	NA	male	amygdala	50 ug/kg mixed BP x nest attendance
Zfp951-ps1	6.72121	-0.84554	0.628803	-1.34468	0.178728	NA	male	amygdala	50 ug/kg mixed BP x nest attendance
Cd38	16.6059	0.450694	0.33517	1.34467	0.178732	NA	male	amygdala	50 ug/kg mixed BP x nest attendance
Mycbp	38.0402	-0.271409	0.201854	-1.34458	0.17876	NA	male	amygdala	50 ug/kg mixed BP x nest attendance
Prpf3	55.019	-0.224841	0.167221	-1.34457	0.178764	NA	male	amygdala	50 ug/kg mixed BP x nest attendance
LOC120102957	307.214	0.123702	0.0920202	1.34429	0.178854	NA	male	amygdala	50 ug/kg mixed BP x nest attendance
Asxl3	196.18	-0.144373	0.107399	-1.34427	0.178861	NA	male	amygdala	50 ug/kg mixed BP x nest attendance
Catsperd	23.9757	0.550209	0.409301	1.34427	0.178862	NA	male	amygdala	50 ug/kg mixed BP x nest attendance
Aox2	30.6159	0.798739	0.594199	1.34423	0.178875	NA	male	amygdala	50 ug/kg mixed BP x nest attendance
LOC120093328	90.8918	-0.362371	0.269581	-1.3442	0.178883	NA	male	amygdala	50 ug/kg mixed BP x nest attendance
Rad51c	19.4683	0.647862	0.482025	1.34404	0.178935	NA	male	amygdala	50 ug/kg mixed BP x nest attendance
Ckap4	154.351	-0.160107	0.119125	-1.34403	0.178939	NA	male	amygdala	50 ug/kg mixed BP x nest attendance
Palld	629.906	-0.0860765	0.0640674	-1.34353	0.1791	0.381716	male	amygdala	50 ug/kg mixed BP x nest attendance
Dctpp1	21.3947	-0.366881	0.273098	-1.3434	0.179142	NA	male	amygdala	50 ug/kg mixed BP x nest attendance
Cstdc2	13.2027	0.489714	0.364552	1.34333	0.179165	NA	male	amygdala	50 ug/kg mixed BP x nest attendance
LOC120093110	16.1284	0.870963	0.648446	1.34315	0.179222	NA	male	amygdala	50 ug/kg mixed BP x nest attendance
Ier5l	5.04525	0.933147	0.69486	1.34293	0.179295	NA	male	amygdala	50 ug/kg mixed BP x nest attendance
Drap1	157.836	-0.224389	0.167102	-1.34283	0.179327	NA	male	amygdala	50 ug/kg mixed BP x nest attendance
LOC102553296	20.9749	0.42206	0.314327	1.34274	0.179356	NA	male	amygdala	50 ug/kg mixed BP x nest attendance
LOC120095942	6.29571	1.00972	0.752044	1.34263	0.179392	NA	male	amygdala	50 ug/kg mixed BP x nest attendance
Upb1	16.1887	0.630704	0.469776	1.34256	0.179414	NA	male	amygdala	50 ug/kg mixed BP x nest attendance
Dnah10	89.6189	0.296452	0.220833	1.34243	0.179457	NA	male	amygdala	50 ug/kg mixed BP x nest attendance
Akr1c15	11.0003	0.616703	0.459407	1.34239	0.17947	NA	male	amygdala	50 ug/kg mixed BP x nest attendance
Pxdn	70.3701	-0.20818	0.155093	-1.34229	0.179501	NA	male	amygdala	50 ug/kg mixed BP x nest attendance
Rps6-ps10	14.4972	0.426588	0.317819	1.34224	0.179519	NA	male	amygdala	50 ug/kg mixed BP x nest attendance
Mrps33	175.944	0.220347	0.164221	1.34177	0.179672	NA	male	amygdala	50 ug/kg mixed BP x nest attendance
Ttc21a	25.2675	0.536139	0.399703	1.34134	0.179809	NA	male	amygdala	50 ug/kg mixed BP x nest attendance
LOC120099830	34.211	-0.397265	0.296172	-1.34134	0.179812	NA	male	amygdala	50 ug/kg mixed BP x nest attendance
Cytip	14.713	0.577687	0.430721	1.34121	0.179853	NA	male	amygdala	50 ug/kg mixed BP x nest attendance
LOC102553416	8.28481	0.952782	0.710392	1.3412	0.179854	NA	male	amygdala	50 ug/kg mixed BP x nest attendance
C2h4orf46	5.51799	0.811869	0.60539	1.34107	0.179899	NA	male	amygdala	50 ug/kg mixed BP x nest attendance
Dazap2	170.867	-0.153378	0.114379	-1.34096	0.179934	NA	male	amygdala	50 ug/kg mixed BP x nest attendance
Bbof1	103.152	-0.173547	0.129448	-1.34067	0.180029	NA	male	amygdala	50 ug/kg mixed BP x nest attendance
Fkbp1b	371.803	0.163401	0.121882	1.34064	0.180037	NA	male	amygdala	50 ug/kg mixed BP x nest attendance
Meiob	22.2066	0.463198	0.345518	1.34059	0.180054	NA	male	amygdala	50 ug/kg mixed BP x nest attendance
LOC102556295	2.73663	1.31784	0.983323	1.34019	0.180182	NA	male	amygdala	50 ug/kg mixed BP x nest attendance
LOC120098861	2.93999	-0.983686	0.734125	-1.33994	0.180263	NA	male	amygdala	50 ug/kg mixed BP x nest attendance
Ercc6l	4.89334	0.866078	0.646386	1.33988	0.180285	NA	male	amygdala	50 ug/kg mixed BP x nest attendance
Bsdc1	183.846	0.138815	0.103606	1.33983	0.180301	NA	male	amygdala	50 ug/kg mixed BP x nest attendance
Tmod1	65.2028	0.227301	0.169664	1.33971	0.180339	NA	male	amygdala	50 ug/kg mixed BP x nest attendance
Acvr1	157.36	0.164922	0.123105	1.33968	0.180349	NA	male	amygdala	50 ug/kg mixed BP x nest attendance
Prr16	278.385	-0.150356	0.112249	-1.33948	0.180413	NA	male	amygdala	50 ug/kg mixed BP x nest attendance
Jakmip1	204.002	-0.134088	0.100105	-1.33948	0.180416	NA	male	amygdala	50 ug/kg mixed BP x nest attendance
LOC100911992	1245.18	-0.0996065	0.074364	-1.33945	0.180426	0.384032	male	amygdala	50 ug/kg mixed BP x nest attendance
LOC120094077	6.3825	-0.719274	0.537003	-1.33942	0.180434	NA	male	amygdala	50 ug/kg mixed BP x nest attendance
Fam187b	6.41051	0.879696	0.656797	1.33937	0.180449	NA	male	amygdala	50 ug/kg mixed BP x nest attendance
Rtn4ip1	42.7266	0.279106	0.208424	1.33913	0.180529	NA	male	amygdala	50 ug/kg mixed BP x nest attendance
RT1-CE15-ps1	8.84818	-0.90981	0.679457	-1.33902	0.180563	NA	male	amygdala	50 ug/kg mixed BP x nest attendance
Nsun7	159.924	-0.162293	0.12121	-1.33894	0.180589	NA	male	amygdala	50 ug/kg mixed BP x nest attendance
Fam240a	19.8538	0.47866	0.357497	1.33892	0.180596	NA	male	amygdala	50 ug/kg mixed BP x nest attendance
Tex14	84.2325	0.574606	0.429222	1.33871	0.180664	NA	male	amygdala	50 ug/kg mixed BP x nest attendance
Luc7l2	845	-0.101163	0.0755685	-1.33869	0.180671	0.384046	male	amygdala	50 ug/kg mixed BP x nest attendance
Plekhm2	246.81	0.135122	0.100956	1.33842	0.180759	NA	male	amygdala	50 ug/kg mixed BP x nest attendance
Orai1	32.3678	0.363694	0.271749	1.33834	0.180784	NA	male	amygdala	50 ug/kg mixed BP x nest attendance
Fcgbp	19.8859	0.456036	0.340851	1.33793	0.180918	NA	male	amygdala	50 ug/kg mixed BP x nest attendance
Mrgpre	126.701	0.180817	0.135148	1.33792	0.180924	NA	male	amygdala	50 ug/kg mixed BP x nest attendance
Riiad1	28.7294	0.309723	0.231499	1.3379	0.180929	NA	male	amygdala	50 ug/kg mixed BP x nest attendance
Resp18	520.379	0.17145	0.128183	1.33754	0.181046	0.384334	male	amygdala	50 ug/kg mixed BP x nest attendance
Snord123	5.33837	0.75267	0.562756	1.33747	0.181069	NA	male	amygdala	50 ug/kg mixed BP x nest attendance
LOC102555849	4.49001	0.934702	0.699103	1.337	0.181222	NA	male	amygdala	50 ug/kg mixed BP x nest attendance
Cdh23	160.104	0.193858	0.144998	1.33697	0.181232	NA	male	amygdala	50 ug/kg mixed BP x nest attendance
LOC108352460	3.80951	1.25573	0.939272	1.33692	0.181249	NA	male	amygdala	50 ug/kg mixed BP x nest attendance
Rpl9-ps30	130.639	-0.220201	0.164727	-1.33676	0.1813	NA	male	amygdala	50 ug/kg mixed BP x nest attendance
LOC120099825	49.2656	-0.427151	0.319663	-1.33626	0.181465	NA	male	amygdala	50 ug/kg mixed BP x nest attendance
LOC120101073	3.30383	1.16274	0.870175	1.33621	0.181481	NA	male	amygdala	50 ug/kg mixed BP x nest attendance
Snx3	465.262	-0.118052	0.0883521	-1.33615	0.181499	NA	male	amygdala	50 ug/kg mixed BP x nest attendance
Rpl13	1717.87	0.107154	0.0801967	1.33614	0.181504	0.384799	male	amygdala	50 ug/kg mixed BP x nest attendance
RGD1564548	30.7365	-0.309488	0.231658	-1.33597	0.18156	NA	male	amygdala	50 ug/kg mixed BP x nest attendance
Sap30l	123.199	0.174091	0.130314	1.33593	0.181572	NA	male	amygdala	50 ug/kg mixed BP x nest attendance
Samd3	244.647	-0.252887	0.1893	-1.3359	0.181581	NA	male	amygdala	50 ug/kg mixed BP x nest attendance
LOC102553078	4.69029	0.911108	0.682131	1.33568	0.181655	NA	male	amygdala	50 ug/kg mixed BP x nest attendance
Noc2l	137.416	0.172488	0.129164	1.33542	0.181739	NA	male	amygdala	50 ug/kg mixed BP x nest attendance
Sh2d3a	3.92892	1.26863	0.950013	1.33538	0.181751	NA	male	amygdala	50 ug/kg mixed BP x nest attendance
Mmd2	310.822	0.113359	0.0848897	1.33537	0.181755	NA	male	amygdala	50 ug/kg mixed BP x nest attendance
LOC108350125	4.95113	1.01567	0.760654	1.33525	0.181793	NA	male	amygdala	50 ug/kg mixed BP x nest attendance
LOC102554883	124.316	-0.186293	0.139551	-1.33495	0.181894	NA	male	amygdala	50 ug/kg mixed BP x nest attendance
LOC120098844	7.81825	0.625072	0.468278	1.33483	0.181932	NA	male	amygdala	50 ug/kg mixed BP x nest attendance
Clmn	74.5216	0.223722	0.167604	1.33483	0.181934	NA	male	amygdala	50 ug/kg mixed BP x nest attendance
Il17re	4.59714	0.950385	0.712001	1.33481	0.181939	NA	male	amygdala	50 ug/kg mixed BP x nest attendance
Hba-a2	397.308	-0.458784	0.343757	-1.33461	0.182003	NA	male	amygdala	50 ug/kg mixed BP x nest attendance
Lzts3	120.791	0.180578	0.135304	1.33461	0.182005	NA	male	amygdala	50 ug/kg mixed BP x nest attendance
Slc26a11	9.12671	-0.547013	0.409877	-1.33458	0.182014	NA	male	amygdala	50 ug/kg mixed BP x nest attendance
Grhl2	63.008	0.38235	0.286512	1.3345	0.182041	NA	male	amygdala	50 ug/kg mixed BP x nest attendance
LOC108352928	14.1637	0.635536	0.47624	1.33449	0.182044	NA	male	amygdala	50 ug/kg mixed BP x nest attendance
Cttnbp2	484.537	-0.134362	0.100689	-1.33442	0.182066	0.385481	male	amygdala	50 ug/kg mixed BP x nest attendance
LOC102556157	16.0682	0.441846	0.331118	1.33441	0.182071	NA	male	amygdala	50 ug/kg mixed BP x nest attendance
LOC120096708	3.89488	1.13409	0.849937	1.33433	0.182096	NA	male	amygdala	50 ug/kg mixed BP x nest attendance
LOC102552540	3.12348	-1.02947	0.77181	-1.33384	0.182258	NA	male	amygdala	50 ug/kg mixed BP x nest attendance
Tmem196	119.356	-0.155872	0.116899	-1.33339	0.182404	NA	male	amygdala	50 ug/kg mixed BP x nest attendance
Mttp	5.28903	0.998701	0.749063	1.33327	0.182444	NA	male	amygdala	50 ug/kg mixed BP x nest attendance
Arhgef33	191.079	-0.133042	0.0997875	-1.33326	0.182448	NA	male	amygdala	50 ug/kg mixed BP x nest attendance
Tjp2	87.0153	0.258812	0.194123	1.33324	0.182452	NA	male	amygdala	50 ug/kg mixed BP x nest attendance
Pygl	23.737	0.386091	0.289645	1.33298	0.182539	NA	male	amygdala	50 ug/kg mixed BP x nest attendance
Atp6v1d	186.408	-0.168177	0.126169	-1.33295	0.182548	NA	male	amygdala	50 ug/kg mixed BP x nest attendance
Fbxl2	114.721	-0.153227	0.114963	-1.33284	0.182583	NA	male	amygdala	50 ug/kg mixed BP x nest attendance
Rita1	153.207	0.190058	0.142599	1.33282	0.18259	NA	male	amygdala	50 ug/kg mixed BP x nest attendance
Paf1	125.132	-0.152004	0.114053	-1.33275	0.182614	NA	male	amygdala	50 ug/kg mixed BP x nest attendance
Pafah1b2	329.741	0.140818	0.105663	1.33271	0.182628	NA	male	amygdala	50 ug/kg mixed BP x nest attendance
Ddx55	64.6741	-0.233638	0.175316	-1.33267	0.182641	NA	male	amygdala	50 ug/kg mixed BP x nest attendance
RGD1560784	34.2618	-0.290591	0.218054	-1.33266	0.182644	NA	male	amygdala	50 ug/kg mixed BP x nest attendance
LOC120098786	12.8093	0.730001	0.547824	1.33255	0.182681	NA	male	amygdala	50 ug/kg mixed BP x nest attendance
Rsl24d1	79.8355	-0.189424	0.142155	-1.33252	0.18269	NA	male	amygdala	50 ug/kg mixed BP x nest attendance
Clybl	163.641	0.250887	0.188288	1.33246	0.182708	NA	male	amygdala	50 ug/kg mixed BP x nest attendance
LOC108351499	26.7687	0.361734	0.271499	1.33236	0.182743	NA	male	amygdala	50 ug/kg mixed BP x nest attendance
Hspa8-ps31	292.571	-0.213345	0.160133	-1.3323	0.182761	NA	male	amygdala	50 ug/kg mixed BP x nest attendance
Pcdhga4	71.4029	-0.217214	0.163046	-1.33223	0.182786	NA	male	amygdala	50 ug/kg mixed BP x nest attendance
Rnf6	86.6957	0.188009	0.141138	1.3321	0.182828	NA	male	amygdala	50 ug/kg mixed BP x nest attendance
Mtx3	71.5447	0.204901	0.153838	1.33192	0.182885	NA	male	amygdala	50 ug/kg mixed BP x nest attendance
Ogfr	74.9952	-0.194824	0.146286	-1.3318	0.182928	NA	male	amygdala	50 ug/kg mixed BP x nest attendance
Dhcr7	88.8054	-0.188322	0.141412	-1.33172	0.182951	NA	male	amygdala	50 ug/kg mixed BP x nest attendance
LOC103693782	4.40473	-0.788951	0.592437	-1.33171	0.182957	NA	male	amygdala	50 ug/kg mixed BP x nest attendance
Vmn2r116l-ps5	42.1553	0.439523	0.330062	1.33164	0.182979	NA	male	amygdala	50 ug/kg mixed BP x nest attendance
LOC120099197	6.29207	-0.764738	0.574309	-1.33158	0.182999	NA	male	amygdala	50 ug/kg mixed BP x nest attendance
LOC102547688	13.2238	0.517349	0.388532	1.33155	0.183009	NA	male	amygdala	50 ug/kg mixed BP x nest attendance
Tango6	157.804	0.224262	0.168431	1.33148	0.183032	NA	male	amygdala	50 ug/kg mixed BP x nest attendance
Snx27	419.318	-0.101517	0.0762457	-1.33145	0.183041	NA	male	amygdala	50 ug/kg mixed BP x nest attendance
Fbxo32	14.4414	0.465117	0.34934	1.33142	0.183052	NA	male	amygdala	50 ug/kg mixed BP x nest attendance
LOC100362048	20.5605	0.529791	0.39794	1.33133	0.18308	NA	male	amygdala	50 ug/kg mixed BP x nest attendance
Zfp395	41.4719	0.264928	0.199012	1.33121	0.183119	NA	male	amygdala	50 ug/kg mixed BP x nest attendance
Dpy19l1	202.889	0.134433	0.100987	1.33119	0.183125	NA	male	amygdala	50 ug/kg mixed BP x nest attendance
Ess2	35.608	-0.278921	0.209529	-1.33118	0.18313	NA	male	amygdala	50 ug/kg mixed BP x nest attendance
Rbm44	14.1937	0.509541	0.382829	1.33099	0.183193	NA	male	amygdala	50 ug/kg mixed BP x nest attendance
Zfp868	35.1795	-0.289376	0.217419	-1.33096	0.183202	NA	male	amygdala	50 ug/kg mixed BP x nest attendance
Spink10	3.28653	1.41007	1.05948	1.33091	0.183219	NA	male	amygdala	50 ug/kg mixed BP x nest attendance
Gpatch3	7.6491	0.7173	0.538968	1.33088	0.18323	NA	male	amygdala	50 ug/kg mixed BP x nest attendance
Hsd3b5	5.92455	0.837175	0.629198	1.33054	0.183339	NA	male	amygdala	50 ug/kg mixed BP x nest attendance
LOC102548510	55.0897	-0.229472	0.172469	-1.33051	0.18335	NA	male	amygdala	50 ug/kg mixed BP x nest attendance
LOC102550226	9.27594	0.638523	0.480042	1.33014	0.183472	NA	male	amygdala	50 ug/kg mixed BP x nest attendance
Cdk7	58.033	-0.236497	0.177809	-1.33006	0.183498	NA	male	amygdala	50 ug/kg mixed BP x nest attendance
LOC102551924	17.0383	-0.466883	0.351185	-1.32945	0.1837	NA	male	amygdala	50 ug/kg mixed BP x nest attendance
LOC120097129	5.92393	1.167	0.877904	1.32931	0.183747	NA	male	amygdala	50 ug/kg mixed BP x nest attendance
Wbp2nl	12.1455	0.920199	0.692314	1.32917	0.183793	NA	male	amygdala	50 ug/kg mixed BP x nest attendance
Slc50a1	31.0959	0.331764	0.24961	1.32913	0.183805	NA	male	amygdala	50 ug/kg mixed BP x nest attendance
LOC688340	5.95977	1.16736	0.878415	1.32894	0.183869	NA	male	amygdala	50 ug/kg mixed BP x nest attendance
Eif2b3	185.066	0.132112	0.0994133	1.32892	0.183874	NA	male	amygdala	50 ug/kg mixed BP x nest attendance
LOC120103494	26.2099	-0.321347	0.241848	-1.32872	0.183941	NA	male	amygdala	50 ug/kg mixed BP x nest attendance
Zc3hc1	90.4249	0.1852	0.139387	1.32867	0.183956	NA	male	amygdala	50 ug/kg mixed BP x nest attendance
Mtmr9	90.5621	-0.199712	0.150314	-1.32863	0.183969	NA	male	amygdala	50 ug/kg mixed BP x nest attendance
Mgat4a-ps1	6.43522	0.721316	0.542921	1.32858	0.183985	NA	male	amygdala	50 ug/kg mixed BP x nest attendance
Kcng1	231.573	0.141285	0.106343	1.32858	0.183986	NA	male	amygdala	50 ug/kg mixed BP x nest attendance
LOC100360087	1487.55	-0.157916	0.118861	-1.32858	0.183987	0.388997	male	amygdala	50 ug/kg mixed BP x nest attendance
Tmem131l	128.007	-0.170821	0.128614	-1.32816	0.184124	NA	male	amygdala	50 ug/kg mixed BP x nest attendance
LOC120100061	4.16584	0.89768	0.675906	1.32811	0.18414	NA	male	amygdala	50 ug/kg mixed BP x nest attendance
Vdac1-ps3	87.0371	-0.303728	0.228726	-1.32791	0.184207	NA	male	amygdala	50 ug/kg mixed BP x nest attendance
Rbbp6	498.861	-0.12417	0.0935084	-1.3279	0.184211	0.388997	male	amygdala	50 ug/kg mixed BP x nest attendance
Zfp92	24.529	-0.346413	0.260889	-1.32782	0.184238	NA	male	amygdala	50 ug/kg mixed BP x nest attendance
Adamts15	19.5646	0.392819	0.295841	1.3278	0.184243	NA	male	amygdala	50 ug/kg mixed BP x nest attendance
Sart3	50.612	-0.249138	0.187657	-1.32762	0.184304	NA	male	amygdala	50 ug/kg mixed BP x nest attendance
Lhx3	5.28773	0.781298	0.588568	1.32745	0.184358	NA	male	amygdala	50 ug/kg mixed BP x nest attendance
Srrm1	283.171	-0.127885	0.0963508	-1.32728	0.184415	NA	male	amygdala	50 ug/kg mixed BP x nest attendance
Rph3al	86.5641	0.284855	0.214623	1.32723	0.184431	NA	male	amygdala	50 ug/kg mixed BP x nest attendance
Adgb	27.9894	0.479521	0.361344	1.32705	0.184492	NA	male	amygdala	50 ug/kg mixed BP x nest attendance
Zkscan7	23.9623	0.314999	0.237369	1.32704	0.184495	NA	male	amygdala	50 ug/kg mixed BP x nest attendance
Pcdhb7	8.81182	-0.520934	0.39258	-1.32695	0.184525	NA	male	amygdala	50 ug/kg mixed BP x nest attendance
LOC102546462	13.2389	0.51814	0.390505	1.32684	0.18456	NA	male	amygdala	50 ug/kg mixed BP x nest attendance
LOC102547892	4.32002	0.841842	0.634496	1.32679	0.184579	NA	male	amygdala	50 ug/kg mixed BP x nest attendance
Zyg11a	23.226	0.589046	0.443993	1.3267	0.184607	NA	male	amygdala	50 ug/kg mixed BP x nest attendance
Ryr2	805.227	-0.115111	0.0867686	-1.32664	0.184627	0.389364	male	amygdala	50 ug/kg mixed BP x nest attendance
Cpsf1	62.8393	-0.247655	0.186693	-1.32654	0.184661	NA	male	amygdala	50 ug/kg mixed BP x nest attendance
Cog3	42.7673	0.291051	0.219409	1.32652	0.184666	NA	male	amygdala	50 ug/kg mixed BP x nest attendance
C1qtnf1	26.2817	0.378307	0.285194	1.32649	0.184676	NA	male	amygdala	50 ug/kg mixed BP x nest attendance
B4galt2	307.179	0.118373	0.0892426	1.32642	0.184701	NA	male	amygdala	50 ug/kg mixed BP x nest attendance
LOC102553404	5.99449	1.06811	0.805364	1.32625	0.184758	NA	male	amygdala	50 ug/kg mixed BP x nest attendance
Zdhhc19	4.21948	1.24199	0.936524	1.32617	0.184782	NA	male	amygdala	50 ug/kg mixed BP x nest attendance
Flot1	152.325	-0.199262	0.15026	-1.32611	0.184803	NA	male	amygdala	50 ug/kg mixed BP x nest attendance
LOC120093694	38.91	0.494115	0.372681	1.32584	0.184893	NA	male	amygdala	50 ug/kg mixed BP x nest attendance
Pex14	142.504	0.206127	0.155471	1.32583	0.184897	NA	male	amygdala	50 ug/kg mixed BP x nest attendance
Hephl1	10.3932	0.737189	0.556045	1.32577	0.184915	NA	male	amygdala	50 ug/kg mixed BP x nest attendance
LOC103694730	16.5743	1.13671	0.857396	1.32577	0.184916	NA	male	amygdala	50 ug/kg mixed BP x nest attendance
Rpl30-ps11	3.14527	1.28717	0.971022	1.32559	0.184977	NA	male	amygdala	50 ug/kg mixed BP x nest attendance
LOC120093362	121.493	-0.255745	0.192933	-1.32556	0.184985	NA	male	amygdala	50 ug/kg mixed BP x nest attendance
LOC120099787	5.69144	1.24453	0.938996	1.32539	0.185043	NA	male	amygdala	50 ug/kg mixed BP x nest attendance
Acoxl	58.1957	0.571637	0.431393	1.3251	0.18514	NA	male	amygdala	50 ug/kg mixed BP x nest attendance
LOC120099711	9.06457	1.15198	0.869539	1.32482	0.185231	NA	male	amygdala	50 ug/kg mixed BP x nest attendance
LOC102546455	9.33104	-0.509423	0.384563	-1.32468	0.185277	NA	male	amygdala	50 ug/kg mixed BP x nest attendance
Brsk2	313.053	-0.1079	0.0814796	-1.32426	0.185416	NA	male	amygdala	50 ug/kg mixed BP x nest attendance
Map3k19	14.1892	0.689289	0.520704	1.32376	0.185581	NA	male	amygdala	50 ug/kg mixed BP x nest attendance
LOC103691935	8.8884	0.763846	0.577034	1.32374	0.185588	NA	male	amygdala	50 ug/kg mixed BP x nest attendance
Pagr1	56.8353	-0.240967	0.182042	-1.32369	0.185607	NA	male	amygdala	50 ug/kg mixed BP x nest attendance
LOC102553126	16.2304	0.489053	0.369485	1.32361	0.185633	NA	male	amygdala	50 ug/kg mixed BP x nest attendance
Elob-ps9	16.9517	0.543375	0.410536	1.32357	0.185644	NA	male	amygdala	50 ug/kg mixed BP x nest attendance
Ikzf3	54.8601	0.456922	0.345296	1.32328	0.185744	NA	male	amygdala	50 ug/kg mixed BP x nest attendance
Hdac11	254.016	0.131903	0.0996818	1.32324	0.185756	NA	male	amygdala	50 ug/kg mixed BP x nest attendance
Extl1	65.4094	0.214879	0.162399	1.32315	0.185785	NA	male	amygdala	50 ug/kg mixed BP x nest attendance
LOC120098269	345.361	0.139719	0.105604	1.32305	0.18582	NA	male	amygdala	50 ug/kg mixed BP x nest attendance
Eno1-ps20	174.944	-0.377426	0.285341	-1.32272	0.185929	NA	male	amygdala	50 ug/kg mixed BP x nest attendance
Thoc5	204.526	0.13748	0.10394	1.3227	0.185937	NA	male	amygdala	50 ug/kg mixed BP x nest attendance
Pou3f4	5.85048	-0.699306	0.528705	-1.32268	0.185943	NA	male	amygdala	50 ug/kg mixed BP x nest attendance
LOC120100820	8.64686	-0.53428	0.40394	-1.32267	0.185945	NA	male	amygdala	50 ug/kg mixed BP x nest attendance
LOC100360628	68.2705	0.92826	0.701838	1.32261	0.185964	NA	male	amygdala	50 ug/kg mixed BP x nest attendance
Kndc1	133.53	0.165981	0.1255	1.32255	0.185984	NA	male	amygdala	50 ug/kg mixed BP x nest attendance
Ythdc1	192.651	-0.142391	0.10769	-1.32223	0.186091	NA	male	amygdala	50 ug/kg mixed BP x nest attendance
Camkmt	347.4	-0.10359	0.0783515	-1.32212	0.186127	NA	male	amygdala	50 ug/kg mixed BP x nest attendance
Vps35l	158.277	-0.128122	0.0969095	-1.32208	0.186142	NA	male	amygdala	50 ug/kg mixed BP x nest attendance
Slc1a7	13.7147	0.613011	0.463924	1.32136	0.186381	NA	male	amygdala	50 ug/kg mixed BP x nest attendance
Seh1l	61.2298	-0.219954	0.166465	-1.32133	0.186393	NA	male	amygdala	50 ug/kg mixed BP x nest attendance
Uox	5.58511	0.840806	0.636406	1.32118	0.186442	NA	male	amygdala	50 ug/kg mixed BP x nest attendance
Il2ra	10.8666	0.863842	0.65387	1.32112	0.186461	NA	male	amygdala	50 ug/kg mixed BP x nest attendance
Gckr	22.6271	0.53558	0.405403	1.32111	0.186466	NA	male	amygdala	50 ug/kg mixed BP x nest attendance
Cyld-ps1	7.74798	0.644391	0.487802	1.32101	0.186498	NA	male	amygdala	50 ug/kg mixed BP x nest attendance
Shprh	132.015	-0.1399	0.105905	-1.321	0.186502	NA	male	amygdala	50 ug/kg mixed BP x nest attendance
Slc2a5	41.3112	0.325473	0.246417	1.32082	0.186561	NA	male	amygdala	50 ug/kg mixed BP x nest attendance
Pim1	4.25597	1.03913	0.786735	1.32081	0.186565	NA	male	amygdala	50 ug/kg mixed BP x nest attendance
LOC102551062	5.91706	0.692246	0.524165	1.32066	0.186613	NA	male	amygdala	50 ug/kg mixed BP x nest attendance
Tnfrsf11b	27.0099	0.339954	0.257412	1.32066	0.186614	NA	male	amygdala	50 ug/kg mixed BP x nest attendance
Fkbp6	23.7831	0.60434	0.457678	1.32045	0.186685	NA	male	amygdala	50 ug/kg mixed BP x nest attendance
Fbxo3	234.101	0.132894	0.100644	1.32044	0.186687	NA	male	amygdala	50 ug/kg mixed BP x nest attendance
Sinhcaf	11.4832	-0.520255	0.394017	-1.32039	0.186706	NA	male	amygdala	50 ug/kg mixed BP x nest attendance
Rpl27a-ps10	99.8257	-0.260697	0.197451	-1.32031	0.186731	NA	male	amygdala	50 ug/kg mixed BP x nest attendance
LOC120099919	4.014	1.0025	0.759302	1.32029	0.18674	NA	male	amygdala	50 ug/kg mixed BP x nest attendance
Tmprss5	10.0516	0.699648	0.530027	1.32002	0.186827	NA	male	amygdala	50 ug/kg mixed BP x nest attendance
Ndel1	456.225	-0.0992787	0.0752145	-1.31994	0.186855	NA	male	amygdala	50 ug/kg mixed BP x nest attendance
Otop3	6.98036	0.841594	0.637656	1.31982	0.186894	NA	male	amygdala	50 ug/kg mixed BP x nest attendance
LOC120096989	5.29447	1.05751	0.801293	1.31976	0.186916	NA	male	amygdala	50 ug/kg mixed BP x nest attendance
LOC102546591	4.64736	-0.850167	0.644209	-1.31971	0.186933	NA	male	amygdala	50 ug/kg mixed BP x nest attendance
Elob-ps5	44.7128	0.30443	0.230694	1.31962	0.18696	NA	male	amygdala	50 ug/kg mixed BP x nest attendance
Rpl15	809.052	-0.124649	0.094464	-1.31954	0.186989	0.39341	male	amygdala	50 ug/kg mixed BP x nest attendance
Mknk2	82.1962	-0.245	0.185702	-1.31931	0.187065	NA	male	amygdala	50 ug/kg mixed BP x nest attendance
LOC120099362	3.17232	1.3899	1.05351	1.31931	0.187065	NA	male	amygdala	50 ug/kg mixed BP x nest attendance
Dnlz	102.417	-0.185244	0.140427	-1.31915	0.187119	NA	male	amygdala	50 ug/kg mixed BP x nest attendance
Arhgdia	360.635	-0.163209	0.123732	-1.31906	0.18715	NA	male	amygdala	50 ug/kg mixed BP x nest attendance
Coa4	19.6125	0.377544	0.286265	1.31886	0.187215	NA	male	amygdala	50 ug/kg mixed BP x nest attendance
Olr35	27.2741	0.356975	0.270669	1.31886	0.187215	NA	male	amygdala	50 ug/kg mixed BP x nest attendance
LOC120096276	16.1987	0.687832	0.521593	1.31871	0.187265	NA	male	amygdala	50 ug/kg mixed BP x nest attendance
Ndufb9	846.417	0.125145	0.0949019	1.31868	0.187277	0.39341	male	amygdala	50 ug/kg mixed BP x nest attendance
LOC102548282	20.3955	-0.363575	0.275729	-1.31859	0.187305	NA	male	amygdala	50 ug/kg mixed BP x nest attendance
Utp20	102.432	0.195246	0.148073	1.31858	0.18731	NA	male	amygdala	50 ug/kg mixed BP x nest attendance
Senp2	125.475	0.161546	0.122523	1.3185	0.187337	NA	male	amygdala	50 ug/kg mixed BP x nest attendance
Rnf113a2	12.3887	-0.446866	0.338993	-1.31822	0.187431	NA	male	amygdala	50 ug/kg mixed BP x nest attendance
LOC120097900	4.23323	0.958766	0.727343	1.31818	0.187445	NA	male	amygdala	50 ug/kg mixed BP x nest attendance
LOC120098532	10.3757	0.537409	0.407692	1.31817	0.187445	NA	male	amygdala	50 ug/kg mixed BP x nest attendance
Mon1b	63.6369	0.233925	0.177466	1.31814	0.187457	NA	male	amygdala	50 ug/kg mixed BP x nest attendance
Niban2	104.856	0.179547	0.13622	1.31806	0.187482	NA	male	amygdala	50 ug/kg mixed BP x nest attendance
Dusp15	131.181	0.186376	0.141434	1.31776	0.187585	NA	male	amygdala	50 ug/kg mixed BP x nest attendance
Sybu	622.64	-0.119181	0.0904434	-1.31774	0.187592	0.39341	male	amygdala	50 ug/kg mixed BP x nest attendance
Cdhr1	28.4228	-0.334071	0.253586	-1.31739	0.187709	NA	male	amygdala	50 ug/kg mixed BP x nest attendance
Bex3	482.676	-0.156538	0.118825	-1.31738	0.18771	0.39341	male	amygdala	50 ug/kg mixed BP x nest attendance
LOC102548910	3.48705	-0.819153	0.621828	-1.31733	0.187728	NA	male	amygdala	50 ug/kg mixed BP x nest attendance
Gja1	267.242	-0.171272	0.130027	-1.3172	0.187771	NA	male	amygdala	50 ug/kg mixed BP x nest attendance
LOC120094634	52.5906	0.48387	0.367435	1.31689	0.187876	NA	male	amygdala	50 ug/kg mixed BP x nest attendance
Hadhb	130.481	-0.155428	0.118037	-1.31677	0.187916	NA	male	amygdala	50 ug/kg mixed BP x nest attendance
Angpt4	11.6044	0.630514	0.478856	1.31671	0.187936	NA	male	amygdala	50 ug/kg mixed BP x nest attendance
LOC102554307	3.38497	1.30204	0.988867	1.3167	0.187938	NA	male	amygdala	50 ug/kg mixed BP x nest attendance
Stmn3	1899.73	-0.125133	0.0950476	-1.31653	0.187998	0.39341	male	amygdala	50 ug/kg mixed BP x nest attendance
Elob-ps7	16.8866	0.544461	0.413568	1.3165	0.188007	NA	male	amygdala	50 ug/kg mixed BP x nest attendance
Tle5	616.596	-0.135954	0.103271	-1.31648	0.188014	0.39341	male	amygdala	50 ug/kg mixed BP x nest attendance
LOC120093559	7.99754	0.654851	0.497462	1.31639	0.188045	NA	male	amygdala	50 ug/kg mixed BP x nest attendance
Klra5	5.68371	0.823007	0.625206	1.31638	0.188048	NA	male	amygdala	50 ug/kg mixed BP x nest attendance
Cgnl1	92.4694	0.244954	0.186101	1.31624	0.188093	NA	male	amygdala	50 ug/kg mixed BP x nest attendance
LOC120100309	45.2652	0.406555	0.308933	1.316	0.188175	NA	male	amygdala	50 ug/kg mixed BP x nest attendance
Tmx4	470.779	-0.144155	0.109551	-1.31587	0.188219	NA	male	amygdala	50 ug/kg mixed BP x nest attendance
LOC120094341	244.432	-0.14401	0.109455	-1.3157	0.188275	NA	male	amygdala	50 ug/kg mixed BP x nest attendance
Nme9	3.85449	1.2361	0.939556	1.31562	0.188302	NA	male	amygdala	50 ug/kg mixed BP x nest attendance
Slc1a4	66.625	-0.197882	0.150418	-1.31555	0.188325	NA	male	amygdala	50 ug/kg mixed BP x nest attendance
Ttc29	33.3328	0.716603	0.544738	1.3155	0.188342	NA	male	amygdala	50 ug/kg mixed BP x nest attendance
Srxn1	34.0877	0.277735	0.211138	1.31542	0.18837	NA	male	amygdala	50 ug/kg mixed BP x nest attendance
Mpp7	112.862	0.306144	0.232739	1.3154	0.188375	NA	male	amygdala	50 ug/kg mixed BP x nest attendance
Adgrl4	113.287	0.180855	0.137537	1.31495	0.188526	NA	male	amygdala	50 ug/kg mixed BP x nest attendance
LOC102547285	4.3054	-0.853303	0.648965	-1.31487	0.188555	NA	male	amygdala	50 ug/kg mixed BP x nest attendance
Kcnip1	412.256	-0.122667	0.093306	-1.31467	0.188621	NA	male	amygdala	50 ug/kg mixed BP x nest attendance
Gpr135	23.0182	-0.3448	0.26228	-1.31462	0.188636	NA	male	amygdala	50 ug/kg mixed BP x nest attendance
Impdh1	65.5519	-0.21492	0.16352	-1.31433	0.188734	NA	male	amygdala	50 ug/kg mixed BP x nest attendance
Slc39a8	37.8149	0.394147	0.299917	1.31419	0.188784	NA	male	amygdala	50 ug/kg mixed BP x nest attendance
LOC108349244	132.564	-0.150214	0.114313	-1.31405	0.188829	NA	male	amygdala	50 ug/kg mixed BP x nest attendance
Pradc1	60.5195	0.23122	0.175973	1.31395	0.188864	NA	male	amygdala	50 ug/kg mixed BP x nest attendance
Ccl19	16.7442	0.445233	0.338876	1.31385	0.188896	NA	male	amygdala	50 ug/kg mixed BP x nest attendance
Gba	79.0693	0.210792	0.160451	1.31375	0.18893	NA	male	amygdala	50 ug/kg mixed BP x nest attendance
Pym1-ps18	11.7009	0.615924	0.468866	1.31365	0.188965	NA	male	amygdala	50 ug/kg mixed BP x nest attendance
LOC108353202	12.5116	0.803366	0.611616	1.31351	0.18901	NA	male	amygdala	50 ug/kg mixed BP x nest attendance
LOC120097345	189.781	-0.232611	0.177101	-1.31344	0.189036	NA	male	amygdala	50 ug/kg mixed BP x nest attendance
Pdf	40.1706	0.286612	0.218225	1.31338	0.189055	NA	male	amygdala	50 ug/kg mixed BP x nest attendance
Mylip	75.5519	-0.198042	0.150789	-1.31338	0.189056	NA	male	amygdala	50 ug/kg mixed BP x nest attendance
LOC120099716	8.23087	0.877473	0.668146	1.3133	0.189083	NA	male	amygdala	50 ug/kg mixed BP x nest attendance
Apold1	72.593	0.268407	0.204379	1.31328	0.189088	NA	male	amygdala	50 ug/kg mixed BP x nest attendance
Tpx2	59.4357	0.293311	0.223355	1.31321	0.189112	NA	male	amygdala	50 ug/kg mixed BP x nest attendance
Bicra	145.169	-0.160503	0.12224	-1.31302	0.189177	NA	male	amygdala	50 ug/kg mixed BP x nest attendance
mrpl24	122.16	0.16349	0.124517	1.31299	0.189186	NA	male	amygdala	50 ug/kg mixed BP x nest attendance
Derl2	62.1104	0.216805	0.16515	1.31278	0.189258	NA	male	amygdala	50 ug/kg mixed BP x nest attendance
LOC120101651	10.1603	0.543701	0.414172	1.31274	0.18927	NA	male	amygdala	50 ug/kg mixed BP x nest attendance
Slc6a7	14.2305	-0.449896	0.342761	-1.31257	0.189329	NA	male	amygdala	50 ug/kg mixed BP x nest attendance
Prdx1-ps3	12.1154	0.526719	0.401291	1.31256	0.189331	NA	male	amygdala	50 ug/kg mixed BP x nest attendance
Stk38	164.883	0.142224	0.10837	1.31239	0.18939	NA	male	amygdala	50 ug/kg mixed BP x nest attendance
Zbtb43	49.2376	0.289392	0.220545	1.31216	0.189465	NA	male	amygdala	50 ug/kg mixed BP x nest attendance
LOC120097751	20.6998	0.952953	0.726284	1.31209	0.189489	NA	male	amygdala	50 ug/kg mixed BP x nest attendance
LOC120095078	8.30736	0.990306	0.754874	1.31188	0.18956	NA	male	amygdala	50 ug/kg mixed BP x nest attendance
LOC688282	10.2911	0.791273	0.60317	1.31186	0.189569	NA	male	amygdala	50 ug/kg mixed BP x nest attendance
LOC108351485	3.95404	0.971255	0.740384	1.31183	0.189578	NA	male	amygdala	50 ug/kg mixed BP x nest attendance
Mtmr11	39.4811	0.268007	0.204326	1.31166	0.189634	NA	male	amygdala	50 ug/kg mixed BP x nest attendance
Cenps	84.3067	0.190008	0.14487	1.31158	0.189662	NA	male	amygdala	50 ug/kg mixed BP x nest attendance
Klf1	5.86947	0.64812	0.494202	1.31145	0.189707	NA	male	amygdala	50 ug/kg mixed BP x nest attendance
Sult1d1	8.69224	0.636798	0.48561	1.31134	0.189744	NA	male	amygdala	50 ug/kg mixed BP x nest attendance
Sclt1	287.543	-0.101034	0.0770492	-1.3113	0.189757	NA	male	amygdala	50 ug/kg mixed BP x nest attendance
Zcchc24	117.424	-0.162176	0.123689	-1.31116	0.189804	NA	male	amygdala	50 ug/kg mixed BP x nest attendance
Spmip2	58.6673	0.291348	0.222232	1.311	0.189856	NA	male	amygdala	50 ug/kg mixed BP x nest attendance
LOC120093803	78.2249	-0.229644	0.17517	-1.31098	0.189865	NA	male	amygdala	50 ug/kg mixed BP x nest attendance
Gprin2	42.1212	-0.250639	0.191184	-1.31098	0.189865	NA	male	amygdala	50 ug/kg mixed BP x nest attendance
Dclk2	392.171	-0.108946	0.0831025	-1.31098	0.189866	NA	male	amygdala	50 ug/kg mixed BP x nest attendance
Gadd45gip1	238.006	0.149911	0.114355	1.31092	0.189883	NA	male	amygdala	50 ug/kg mixed BP x nest attendance
Tmem151b	314.731	0.132065	0.100756	1.31075	0.189944	NA	male	amygdala	50 ug/kg mixed BP x nest attendance
Nrm	7.16174	-0.593938	0.453182	-1.31059	0.189995	NA	male	amygdala	50 ug/kg mixed BP x nest attendance
Zfp169	89.6793	0.218175	0.166472	1.31058	0.189999	NA	male	amygdala	50 ug/kg mixed BP x nest attendance
Dazap1-ps1	34.8576	0.279762	0.213467	1.31056	0.190005	NA	male	amygdala	50 ug/kg mixed BP x nest attendance
Rtraf	327.016	0.123702	0.0943884	1.31056	0.190006	NA	male	amygdala	50 ug/kg mixed BP x nest attendance
LOC678756	20.2862	0.466655	0.356095	1.31048	0.190034	NA	male	amygdala	50 ug/kg mixed BP x nest attendance
LOC120103461	4.40836	1.03266	0.788077	1.31035	0.190077	NA	male	amygdala	50 ug/kg mixed BP x nest attendance
LOC100910088	120.356	0.22623	0.17265	1.31034	0.190082	NA	male	amygdala	50 ug/kg mixed BP x nest attendance
Tbc1d20	164.116	0.142981	0.109118	1.31033	0.190085	NA	male	amygdala	50 ug/kg mixed BP x nest attendance
Dzip1l	63.6465	0.217023	0.165652	1.31012	0.190157	NA	male	amygdala	50 ug/kg mixed BP x nest attendance
Slc44a3	17.4984	0.63955	0.488165	1.31011	0.190158	NA	male	amygdala	50 ug/kg mixed BP x nest attendance
Map2k6	175.373	0.145506	0.111072	1.31001	0.190191	NA	male	amygdala	50 ug/kg mixed BP x nest attendance
Anapc13	174.982	0.16142	0.12324	1.3098	0.190262	NA	male	amygdala	50 ug/kg mixed BP x nest attendance
Iqcn	10.0648	0.53723	0.410197	1.30969	0.190301	NA	male	amygdala	50 ug/kg mixed BP x nest attendance
Tars2	96.6409	0.171053	0.130611	1.30963	0.19032	NA	male	amygdala	50 ug/kg mixed BP x nest attendance
LOC108351292	8.23344	-0.531714	0.406044	-1.3095	0.190365	NA	male	amygdala	50 ug/kg mixed BP x nest attendance
Ppp5c	67.3975	-0.263075	0.200951	-1.30915	0.190484	NA	male	amygdala	50 ug/kg mixed BP x nest attendance
Jagn1	102.778	0.163526	0.124918	1.30907	0.190511	NA	male	amygdala	50 ug/kg mixed BP x nest attendance
LOC100361907	6.25166	1.07436	0.820744	1.30901	0.190533	NA	male	amygdala	50 ug/kg mixed BP x nest attendance
LOC100360791	237.809	-0.255915	0.195504	-1.309	0.190535	NA	male	amygdala	50 ug/kg mixed BP x nest attendance
Hdhd2	63.3504	0.211688	0.161734	1.30887	0.190579	NA	male	amygdala	50 ug/kg mixed BP x nest attendance
Vasp	84.3909	0.257523	0.196755	1.30885	0.190584	NA	male	amygdala	50 ug/kg mixed BP x nest attendance
Twf1	90.496	-0.194365	0.148538	-1.30852	0.190697	NA	male	amygdala	50 ug/kg mixed BP x nest attendance
LOC102549857	13.727	-0.471145	0.360071	-1.30848	0.190712	NA	male	amygdala	50 ug/kg mixed BP x nest attendance
Dync2h1	206.949	-0.119685	0.091495	-1.3081	0.190839	NA	male	amygdala	50 ug/kg mixed BP x nest attendance
Btc	11.2782	0.472311	0.361139	1.30784	0.190928	NA	male	amygdala	50 ug/kg mixed BP x nest attendance
Mapk6	143.691	-0.151787	0.116075	-1.30767	0.190986	NA	male	amygdala	50 ug/kg mixed BP x nest attendance
Spdef	20.6469	0.446691	0.341617	1.30758	0.191016	NA	male	amygdala	50 ug/kg mixed BP x nest attendance
Hsp90aa1-ps4	155.215	-0.395879	0.302786	-1.30745	0.191059	NA	male	amygdala	50 ug/kg mixed BP x nest attendance
Plekha5	418.202	-0.124148	0.094954	-1.30745	0.191059	NA	male	amygdala	50 ug/kg mixed BP x nest attendance
Psmg4	95.3035	0.208315	0.15934	1.30737	0.191088	NA	male	amygdala	50 ug/kg mixed BP x nest attendance
Ociad1	479.271	0.187874	0.143736	1.30707	0.191189	0.399532	male	amygdala	50 ug/kg mixed BP x nest attendance
Caap1	113.424	0.157587	0.120572	1.30699	0.191217	NA	male	amygdala	50 ug/kg mixed BP x nest attendance
Tada3-ps3	6.23844	0.809396	0.619337	1.30688	0.191255	NA	male	amygdala	50 ug/kg mixed BP x nest attendance
LOC103691145	12.319	0.8959	0.685684	1.30658	0.191356	NA	male	amygdala	50 ug/kg mixed BP x nest attendance
Smurf1	226.918	-0.119547	0.091504	-1.30647	0.191393	NA	male	amygdala	50 ug/kg mixed BP x nest attendance
Ube2i	325.763	-0.120424	0.0921766	-1.30644	0.191402	NA	male	amygdala	50 ug/kg mixed BP x nest attendance
LOC120095053	415.094	-0.43315	0.331549	-1.30644	0.191402	NA	male	amygdala	50 ug/kg mixed BP x nest attendance
Tent5b	4.61198	0.994738	0.76146	1.30636	0.191432	NA	male	amygdala	50 ug/kg mixed BP x nest attendance
Sema4a	109.07	-0.185927	0.142334	-1.30628	0.191459	NA	male	amygdala	50 ug/kg mixed BP x nest attendance
LOC120093889	5.5573	-0.690269	0.52858	-1.30589	0.191589	NA	male	amygdala	50 ug/kg mixed BP x nest attendance
Phactr2	161.791	0.172493	0.13209	1.30587	0.191595	NA	male	amygdala	50 ug/kg mixed BP x nest attendance
Trng	87.9763	-0.272936	0.209023	-1.30577	0.19163	NA	male	amygdala	50 ug/kg mixed BP x nest attendance
LOC120096953	6.24368	1.11328	0.852611	1.30573	0.191646	NA	male	amygdala	50 ug/kg mixed BP x nest attendance
LOC120097087	68.8539	0.192394	0.147352	1.30568	0.191661	NA	male	amygdala	50 ug/kg mixed BP x nest attendance
Gulo	2.64265	1.55176	1.18848	1.30566	0.191668	NA	male	amygdala	50 ug/kg mixed BP x nest attendance
Mpst	54.5319	0.255894	0.196001	1.30557	0.191697	NA	male	amygdala	50 ug/kg mixed BP x nest attendance
LOC120096376	102.679	0.2846	0.21799	1.30557	0.1917	NA	male	amygdala	50 ug/kg mixed BP x nest attendance
Spsb4	48.3042	-0.226502	0.1735	-1.30549	0.191725	NA	male	amygdala	50 ug/kg mixed BP x nest attendance
Rps25-ps9	18.0933	-0.435951	0.333945	-1.30546	0.191736	NA	male	amygdala	50 ug/kg mixed BP x nest attendance
F13a1	15.2221	0.623291	0.47748	1.30538	0.191764	NA	male	amygdala	50 ug/kg mixed BP x nest attendance
Smyd2	163.951	-0.157198	0.120429	-1.30532	0.191785	NA	male	amygdala	50 ug/kg mixed BP x nest attendance
Dnah2	139.843	0.220944	0.16929	1.30512	0.191851	NA	male	amygdala	50 ug/kg mixed BP x nest attendance
Ggta1	59.6155	0.357	0.273551	1.30506	0.191874	NA	male	amygdala	50 ug/kg mixed BP x nest attendance
Eogt	66.985	-0.205615	0.157566	-1.30495	0.191911	NA	male	amygdala	50 ug/kg mixed BP x nest attendance
Oaz2	508.636	0.087202	0.0668253	1.30492	0.191919	0.400537	male	amygdala	50 ug/kg mixed BP x nest attendance
Usp15	261.349	-0.122372	0.093789	-1.30476	0.191976	NA	male	amygdala	50 ug/kg mixed BP x nest attendance
RGD1559972	206.986	-0.166639	0.127722	-1.3047	0.191994	NA	male	amygdala	50 ug/kg mixed BP x nest attendance
Hgsnat	90.306	-0.180354	0.138239	-1.30465	0.192012	NA	male	amygdala	50 ug/kg mixed BP x nest attendance
Prr13	82.383	0.286354	0.219492	1.30462	0.192022	NA	male	amygdala	50 ug/kg mixed BP x nest attendance
LOC102547212	11.2647	1.01555	0.778453	1.30457	0.192038	NA	male	amygdala	50 ug/kg mixed BP x nest attendance
LOC108351288	5.06867	-0.708057	0.542808	-1.30443	0.192086	NA	male	amygdala	50 ug/kg mixed BP x nest attendance
Kctd5	63.4753	-0.198585	0.152252	-1.30432	0.192123	NA	male	amygdala	50 ug/kg mixed BP x nest attendance
LOC120100714	11.8245	0.682383	0.523172	1.30432	0.192125	NA	male	amygdala	50 ug/kg mixed BP x nest attendance
Slc26a10	186.182	0.172473	0.13226	1.30405	0.192218	NA	male	amygdala	50 ug/kg mixed BP x nest attendance
Gng3	518.853	-0.161461	0.123816	-1.30404	0.19222	0.400645	male	amygdala	50 ug/kg mixed BP x nest attendance
Sox21	37.6707	-0.284399	0.218121	-1.30386	0.192281	NA	male	amygdala	50 ug/kg mixed BP x nest attendance
Il17rd	58.7581	0.324207	0.248674	1.30374	0.192321	NA	male	amygdala	50 ug/kg mixed BP x nest attendance
Lrpprc	241.867	-0.121416	0.0931318	-1.3037	0.192335	NA	male	amygdala	50 ug/kg mixed BP x nest attendance
LOC120094254	4.54969	0.988057	0.757886	1.3037	0.192335	NA	male	amygdala	50 ug/kg mixed BP x nest attendance
Mrps31	51.3636	-0.247379	0.189801	-1.30336	0.192452	NA	male	amygdala	50 ug/kg mixed BP x nest attendance
Btd	74.2556	0.213323	0.163689	1.30322	0.1925	NA	male	amygdala	50 ug/kg mixed BP x nest attendance
Pla2g7	7.10373	-0.680856	0.522475	-1.30314	0.192529	NA	male	amygdala	50 ug/kg mixed BP x nest attendance
LOC102549861	5.29397	1.2736	0.977443	1.30299	0.192577	NA	male	amygdala	50 ug/kg mixed BP x nest attendance
Thoc7	207.257	-0.135579	0.104054	-1.30297	0.192585	NA	male	amygdala	50 ug/kg mixed BP x nest attendance
LOC102552813	3.94804	1.26435	0.970384	1.30293	0.192597	NA	male	amygdala	50 ug/kg mixed BP x nest attendance
LOC120099785	319.945	0.151894	0.11658	1.30292	0.192601	NA	male	amygdala	50 ug/kg mixed BP x nest attendance
LOC102554398	7.76856	0.618993	0.475353	1.30218	0.192856	NA	male	amygdala	50 ug/kg mixed BP x nest attendance
LOC120095122	168.844	-0.14804	0.113695	-1.30208	0.192888	NA	male	amygdala	50 ug/kg mixed BP x nest attendance
Fiz1	70.5338	0.201627	0.154878	1.30184	0.19297	NA	male	amygdala	50 ug/kg mixed BP x nest attendance
Mgll	249.494	-0.115018	0.0883551	-1.30177	0.192996	NA	male	amygdala	50 ug/kg mixed BP x nest attendance
Hsdl2	69.6289	0.205722	0.158041	1.3017	0.193019	NA	male	amygdala	50 ug/kg mixed BP x nest attendance
Psme1-ps1	3.30081	1.17493	0.902645	1.30166	0.193033	NA	male	amygdala	50 ug/kg mixed BP x nest attendance
Parp6	474.438	0.11794	0.0906128	1.30158	0.193059	0.401874	male	amygdala	50 ug/kg mixed BP x nest attendance
Katnbl1	100.978	-0.165974	0.127526	-1.30149	0.193091	NA	male	amygdala	50 ug/kg mixed BP x nest attendance
LOC102552313	10.1031	0.571242	0.438948	1.30139	0.193126	NA	male	amygdala	50 ug/kg mixed BP x nest attendance
Apela	4.3212	1.18479	0.910604	1.3011	0.193225	NA	male	amygdala	50 ug/kg mixed BP x nest attendance
Eif3k	345.532	0.144595	0.11115	1.3009	0.193292	NA	male	amygdala	50 ug/kg mixed BP x nest attendance
Capn13	15.6021	0.660067	0.507442	1.30077	0.193336	NA	male	amygdala	50 ug/kg mixed BP x nest attendance
Pax3	15.673	0.825906	0.634991	1.30066	0.193375	NA	male	amygdala	50 ug/kg mixed BP x nest attendance
Lmx1b	16.4227	0.67076	0.515783	1.30047	0.19344	NA	male	amygdala	50 ug/kg mixed BP x nest attendance
Ndufa3	360.619	-0.135576	0.104252	-1.30046	0.193444	NA	male	amygdala	50 ug/kg mixed BP x nest attendance
Medag	31.0375	0.29148	0.224154	1.30036	0.193478	NA	male	amygdala	50 ug/kg mixed BP x nest attendance
LOC120101654	4.17516	0.928303	0.71392	1.30029	0.193501	NA	male	amygdala	50 ug/kg mixed BP x nest attendance
LOC108351529	25.9127	0.387711	0.298288	1.29979	0.193674	NA	male	amygdala	50 ug/kg mixed BP x nest attendance
Efcab3	122.029	0.402948	0.310018	1.29976	0.193684	NA	male	amygdala	50 ug/kg mixed BP x nest attendance
Gfi1	4.24052	-0.883822	0.680103	-1.29954	0.193758	NA	male	amygdala	50 ug/kg mixed BP x nest attendance
Fgd2	30.3239	0.327875	0.252378	1.29914	0.193895	NA	male	amygdala	50 ug/kg mixed BP x nest attendance
LOC102552219	3.07965	1.2467	0.959671	1.2991	0.193911	NA	male	amygdala	50 ug/kg mixed BP x nest attendance
Dhx16	36.4534	-0.266374	0.205053	-1.29905	0.193928	NA	male	amygdala	50 ug/kg mixed BP x nest attendance
Snupn-ps1	53.4268	-0.270849	0.208518	-1.29892	0.193971	NA	male	amygdala	50 ug/kg mixed BP x nest attendance
Anp32e	118.417	-0.172341	0.132681	-1.29891	0.193974	NA	male	amygdala	50 ug/kg mixed BP x nest attendance
LOC108352599	4.92876	0.830779	0.639608	1.29889	0.193983	NA	male	amygdala	50 ug/kg mixed BP x nest attendance
Rbp1	93.4263	0.216786	0.166946	1.29854	0.194101	NA	male	amygdala	50 ug/kg mixed BP x nest attendance
Uqcc3	87.4314	0.204951	0.157865	1.29827	0.194195	NA	male	amygdala	50 ug/kg mixed BP x nest attendance
Rps29-ps14	24.8933	0.331461	0.255332	1.29816	0.194233	NA	male	amygdala	50 ug/kg mixed BP x nest attendance
Prtg	67.1683	0.515292	0.396966	1.29807	0.194262	NA	male	amygdala	50 ug/kg mixed BP x nest attendance
Ptgfrn	88.8531	-0.194529	0.149862	-1.29806	0.194267	NA	male	amygdala	50 ug/kg mixed BP x nest attendance
Tp53bp2	61.1263	0.22408	0.172667	1.29776	0.19437	NA	male	amygdala	50 ug/kg mixed BP x nest attendance
C5h9orf152	5.01068	0.920588	0.709442	1.29762	0.194417	NA	male	amygdala	50 ug/kg mixed BP x nest attendance
Tmem254	86.4025	-0.19028	0.146655	-1.29747	0.194469	NA	male	amygdala	50 ug/kg mixed BP x nest attendance
Rtn1	3572	-0.0884062	0.0681522	-1.29719	0.194566	0.404231	male	amygdala	50 ug/kg mixed BP x nest attendance
Slamf8	10.2396	0.557268	0.429601	1.29718	0.19457	NA	male	amygdala	50 ug/kg mixed BP x nest attendance
Usp35	73.2554	-0.197097	0.151947	-1.29714	0.194582	NA	male	amygdala	50 ug/kg mixed BP x nest attendance
LOC102548639	17.9361	0.416104	0.320807	1.29705	0.194613	NA	male	amygdala	50 ug/kg mixed BP x nest attendance
LOC120103048	10.069	0.531436	0.409732	1.29703	0.19462	NA	male	amygdala	50 ug/kg mixed BP x nest attendance
Rrp9	50.0168	-0.239105	0.184373	-1.29685	0.194681	NA	male	amygdala	50 ug/kg mixed BP x nest attendance
LOC102555254	7687.51	-0.15692	0.121004	-1.29681	0.194695	0.404231	male	amygdala	50 ug/kg mixed BP x nest attendance
LOC120098584	16.5323	0.679683	0.524119	1.29681	0.194697	NA	male	amygdala	50 ug/kg mixed BP x nest attendance
Prmt8	164.936	-0.14616	0.112738	-1.29646	0.194816	NA	male	amygdala	50 ug/kg mixed BP x nest attendance
Sla2	137.846	-0.159305	0.122878	-1.29645	0.194821	NA	male	amygdala	50 ug/kg mixed BP x nest attendance
LOC102553001	6.6724	0.612562	0.472571	1.29623	0.194896	NA	male	amygdala	50 ug/kg mixed BP x nest attendance
Samd10	67.5899	-0.214656	0.165609	-1.29616	0.19492	NA	male	amygdala	50 ug/kg mixed BP x nest attendance
Zfp617	35.8631	0.281152	0.216928	1.29606	0.194955	NA	male	amygdala	50 ug/kg mixed BP x nest attendance
Slc43a1	5.5394	0.980799	0.756768	1.29604	0.194963	NA	male	amygdala	50 ug/kg mixed BP x nest attendance
Tacc3	26.0324	0.33977	0.262165	1.29602	0.19497	NA	male	amygdala	50 ug/kg mixed BP x nest attendance
Ergic1	434.598	0.0984859	0.0759935	1.29598	0.194983	NA	male	amygdala	50 ug/kg mixed BP x nest attendance
Sun5	3.98705	0.896031	0.691437	1.2959	0.195011	NA	male	amygdala	50 ug/kg mixed BP x nest attendance
Smkr1	23.6479	0.533358	0.411578	1.29588	0.195016	NA	male	amygdala	50 ug/kg mixed BP x nest attendance
Actn1	311.503	0.108309	0.0835906	1.29571	0.195077	NA	male	amygdala	50 ug/kg mixed BP x nest attendance
LOC120103583	58.3626	-0.22428	0.173111	-1.29559	0.195117	NA	male	amygdala	50 ug/kg mixed BP x nest attendance
N4bp1	123.2	0.153779	0.118698	1.29555	0.19513	NA	male	amygdala	50 ug/kg mixed BP x nest attendance
LOC108348793	3.78548	1.27489	0.98409	1.2955	0.195148	NA	male	amygdala	50 ug/kg mixed BP x nest attendance
Srsf6	332.752	-0.116828	0.0901818	-1.29547	0.195159	NA	male	amygdala	50 ug/kg mixed BP x nest attendance
Leo1	170.592	0.177	0.136653	1.29525	0.195232	NA	male	amygdala	50 ug/kg mixed BP x nest attendance
LOC102548505	24.4891	0.345066	0.266451	1.29505	0.195304	NA	male	amygdala	50 ug/kg mixed BP x nest attendance
Irx1	11.4741	0.494412	0.381788	1.29499	0.195323	NA	male	amygdala	50 ug/kg mixed BP x nest attendance
Pheta1	58.5262	0.21824	0.168547	1.29483	0.195378	NA	male	amygdala	50 ug/kg mixed BP x nest attendance
Mrpl30-ps3	36.1067	-0.284452	0.219683	-1.29482	0.195381	NA	male	amygdala	50 ug/kg mixed BP x nest attendance
Itsn1	445.234	-0.0957494	0.0739507	-1.29477	0.195398	NA	male	amygdala	50 ug/kg mixed BP x nest attendance
E2f3	130.578	0.148744	0.114886	1.29471	0.195422	NA	male	amygdala	50 ug/kg mixed BP x nest attendance
LOC108351709	60.5574	0.267306	0.206483	1.29457	0.195469	NA	male	amygdala	50 ug/kg mixed BP x nest attendance
Trmu	36.3855	-0.286371	0.221218	-1.29452	0.195487	NA	male	amygdala	50 ug/kg mixed BP x nest attendance
Spin2l-ps9	15.5918	1.32181	1.02112	1.29447	0.195504	NA	male	amygdala	50 ug/kg mixed BP x nest attendance
Otub1	512.223	-0.164713	0.127249	-1.29442	0.19552	0.405419	male	amygdala	50 ug/kg mixed BP x nest attendance
LOC102550373	12.7673	0.939979	0.726181	1.29441	0.195523	NA	male	amygdala	50 ug/kg mixed BP x nest attendance
LOC120093325	98.2721	-0.316661	0.244652	-1.29434	0.19555	NA	male	amygdala	50 ug/kg mixed BP x nest attendance
LOC102552170	23.3017	0.354737	0.274087	1.29425	0.195579	NA	male	amygdala	50 ug/kg mixed BP x nest attendance
Chk-ps1	10.8836	0.585129	0.452106	1.29423	0.195586	NA	male	amygdala	50 ug/kg mixed BP x nest attendance
LOC102555516	4.6127	1.00223	0.774434	1.29414	0.195616	NA	male	amygdala	50 ug/kg mixed BP x nest attendance
Kcng2	67.1401	0.211636	0.163543	1.29407	0.19564	NA	male	amygdala	50 ug/kg mixed BP x nest attendance
Tbc1d2	25.1383	0.358632	0.277143	1.29403	0.195655	NA	male	amygdala	50 ug/kg mixed BP x nest attendance
Rnaseh2c	91.203	0.213682	0.165144	1.29391	0.195696	NA	male	amygdala	50 ug/kg mixed BP x nest attendance
LOC120099976	17.6892	0.426791	0.329884	1.29376	0.195748	NA	male	amygdala	50 ug/kg mixed BP x nest attendance
Tceanc	6.65656	-0.606706	0.468978	-1.29368	0.195777	NA	male	amygdala	50 ug/kg mixed BP x nest attendance
Pde6b	10.4623	0.93108	0.719724	1.29366	0.195782	NA	male	amygdala	50 ug/kg mixed BP x nest attendance
Shbg	100.706	0.18076	0.139739	1.29355	0.19582	NA	male	amygdala	50 ug/kg mixed BP x nest attendance
Rrp12	68.091	0.211846	0.163771	1.29354	0.195823	NA	male	amygdala	50 ug/kg mixed BP x nest attendance
LOC120100581	6.23586	-0.750723	0.580426	-1.2934	0.195873	NA	male	amygdala	50 ug/kg mixed BP x nest attendance
Plekhh2	111.318	0.16476	0.127389	1.29336	0.195886	NA	male	amygdala	50 ug/kg mixed BP x nest attendance
Lypd1	356.306	0.18097	0.13995	1.2931	0.195975	NA	male	amygdala	50 ug/kg mixed BP x nest attendance
Ap1b1-ps1	17.09	-0.447094	0.345755	-1.2931	0.195978	NA	male	amygdala	50 ug/kg mixed BP x nest attendance
LOC102548586	4.40004	1.17284	0.907153	1.29288	0.196053	NA	male	amygdala	50 ug/kg mixed BP x nest attendance
LOC120100738	8.15648	0.645403	0.499274	1.29268	0.196121	NA	male	amygdala	50 ug/kg mixed BP x nest attendance
Atoh8	8.80541	0.689834	0.533705	1.29254	0.196171	NA	male	amygdala	50 ug/kg mixed BP x nest attendance
LOC120093219	71.386	-0.245407	0.189911	-1.29222	0.19628	NA	male	amygdala	50 ug/kg mixed BP x nest attendance
LOC108353339	13.6879	0.844574	0.653585	1.29222	0.196282	NA	male	amygdala	50 ug/kg mixed BP x nest attendance
LOC108352551	13.2346	-0.587401	0.454574	-1.2922	0.196288	NA	male	amygdala	50 ug/kg mixed BP x nest attendance
LOC102548714	4.1817	1.12359	0.869602	1.29207	0.196332	NA	male	amygdala	50 ug/kg mixed BP x nest attendance
Agk	105.171	-0.167259	0.129463	-1.29194	0.196377	NA	male	amygdala	50 ug/kg mixed BP x nest attendance
LOC108351274	4.44359	-0.807305	0.624943	-1.29181	0.196424	NA	male	amygdala	50 ug/kg mixed BP x nest attendance
Palm3	52.5098	-0.259315	0.200752	-1.29172	0.196455	NA	male	amygdala	50 ug/kg mixed BP x nest attendance
Adamts9	75.714	0.226611	0.175439	1.29168	0.196467	NA	male	amygdala	50 ug/kg mixed BP x nest attendance
Sulf2	228.423	-0.13564	0.105014	-1.29163	0.196485	NA	male	amygdala	50 ug/kg mixed BP x nest attendance
Cpo	4.22287	-0.757229	0.586278	-1.29159	0.1965	NA	male	amygdala	50 ug/kg mixed BP x nest attendance
Ywhah	1494.75	-0.0847715	0.0656337	-1.29159	0.196501	0.406703	male	amygdala	50 ug/kg mixed BP x nest attendance
Tead2	24.1333	0.376394	0.29146	1.29141	0.196562	NA	male	amygdala	50 ug/kg mixed BP x nest attendance
Znf700l-ps1	7.39888	1.14905	0.889871	1.29125	0.196616	NA	male	amygdala	50 ug/kg mixed BP x nest attendance
Atp5mg-ps6	47.8416	0.239381	0.185396	1.29119	0.196637	NA	male	amygdala	50 ug/kg mixed BP x nest attendance
Aak1	1025.25	0.0849488	0.0657922	1.29117	0.196645	0.406703	male	amygdala	50 ug/kg mixed BP x nest attendance
Rskr	62.918	0.216237	0.167502	1.29095	0.196721	NA	male	amygdala	50 ug/kg mixed BP x nest attendance
LOC120095022	13.283	-0.458352	0.355078	-1.29085	0.196756	NA	male	amygdala	50 ug/kg mixed BP x nest attendance
Espn	17.8508	0.601071	0.465718	1.29063	0.196831	NA	male	amygdala	50 ug/kg mixed BP x nest attendance
Rbpms	87.3833	0.352141	0.272886	1.29044	0.196899	NA	male	amygdala	50 ug/kg mixed BP x nest attendance
Slc22a18	15.2427	0.533889	0.413729	1.29043	0.196901	NA	male	amygdala	50 ug/kg mixed BP x nest attendance
Nxpe2	40.6868	-0.244315	0.189393	-1.28999	0.197054	NA	male	amygdala	50 ug/kg mixed BP x nest attendance
Alkal2	3.43869	-0.86849	0.673639	-1.28925	0.19731	NA	male	amygdala	50 ug/kg mixed BP x nest attendance
LOC120099620	213.225	-0.209777	0.162751	-1.28895	0.197417	NA	male	amygdala	50 ug/kg mixed BP x nest attendance
Tgap1	4.65667	1.19722	0.928875	1.28889	0.197435	NA	male	amygdala	50 ug/kg mixed BP x nest attendance
Gstz1	83.1109	0.19871	0.154208	1.28859	0.197542	NA	male	amygdala	50 ug/kg mixed BP x nest attendance
Map4k5	221.505	-0.122602	0.0951449	-1.28858	0.197542	NA	male	amygdala	50 ug/kg mixed BP x nest attendance
P2rx1	4.54417	0.771239	0.598531	1.28855	0.197553	NA	male	amygdala	50 ug/kg mixed BP x nest attendance
Sos2	352.303	-0.098397	0.0763794	-1.28827	0.197653	NA	male	amygdala	50 ug/kg mixed BP x nest attendance
LOC120099876	4.57461	1.29421	1.00468	1.28818	0.197683	NA	male	amygdala	50 ug/kg mixed BP x nest attendance
Fgl1	7.66731	0.906789	0.703967	1.28811	0.197707	NA	male	amygdala	50 ug/kg mixed BP x nest attendance
LOC102552888	5.25757	0.820396	0.636923	1.28806	0.197724	NA	male	amygdala	50 ug/kg mixed BP x nest attendance
Brms1l	79.6033	-0.179875	0.139649	-1.28805	0.197728	NA	male	amygdala	50 ug/kg mixed BP x nest attendance
Glrx2	427.532	0.105553	0.0819672	1.28774	0.197836	NA	male	amygdala	50 ug/kg mixed BP x nest attendance
Isca1	300.808	-0.124875	0.0969792	-1.28765	0.197867	NA	male	amygdala	50 ug/kg mixed BP x nest attendance
Eif4e3	70.5814	-0.199042	0.154596	-1.28749	0.197923	NA	male	amygdala	50 ug/kg mixed BP x nest attendance
Stra8	8.0075	0.769709	0.597891	1.28737	0.197964	NA	male	amygdala	50 ug/kg mixed BP x nest attendance
LOC120096927	2.68376	1.41727	1.10123	1.28699	0.198099	NA	male	amygdala	50 ug/kg mixed BP x nest attendance
Tdrd3	157.211	-0.132157	0.1027	-1.28683	0.198153	NA	male	amygdala	50 ug/kg mixed BP x nest attendance
LOC120102849	7.70469	0.654458	0.508607	1.28676	0.198176	NA	male	amygdala	50 ug/kg mixed BP x nest attendance
Col18a1	125.342	0.186643	0.145051	1.28674	0.198185	NA	male	amygdala	50 ug/kg mixed BP x nest attendance
Nubp1	270.176	0.186743	0.145139	1.28665	0.198217	NA	male	amygdala	50 ug/kg mixed BP x nest attendance
LOC120097515	7.12684	1.10961	0.862406	1.28664	0.198219	NA	male	amygdala	50 ug/kg mixed BP x nest attendance
Adam32	38.8509	0.471021	0.366103	1.28658	0.19824	NA	male	amygdala	50 ug/kg mixed BP x nest attendance
Zfp37-ps3	56.2648	0.290436	0.22575	1.28654	0.198255	NA	male	amygdala	50 ug/kg mixed BP x nest attendance
Glrx3	452.735	0.140381	0.109138	1.28627	0.198347	NA	male	amygdala	50 ug/kg mixed BP x nest attendance
LOC120103102	4.56029	1.0923	0.849225	1.28623	0.198361	NA	male	amygdala	50 ug/kg mixed BP x nest attendance
Rps8	2169.57	0.121121	0.0941691	1.28621	0.198369	0.408585	male	amygdala	50 ug/kg mixed BP x nest attendance
LOC108350352	48.9771	-0.227657	0.176999	-1.28621	0.198371	NA	male	amygdala	50 ug/kg mixed BP x nest attendance
Ppp2r2a	502.294	-0.110177	0.0856602	-1.28621	0.198371	0.408585	male	amygdala	50 ug/kg mixed BP x nest attendance
Ndufa6	526.471	0.144024	0.111981	1.28615	0.198391	0.408585	male	amygdala	50 ug/kg mixed BP x nest attendance
Entr1	192.849	-0.139267	0.108311	-1.28581	0.19851	NA	male	amygdala	50 ug/kg mixed BP x nest attendance
Mark4	311.492	0.162216	0.126175	1.28564	0.198568	NA	male	amygdala	50 ug/kg mixed BP x nest attendance
Cct5	539.42	0.124383	0.0967482	1.28563	0.198572	0.408585	male	amygdala	50 ug/kg mixed BP x nest attendance
Dpy30	103.401	-0.162442	0.126362	-1.28554	0.198605	NA	male	amygdala	50 ug/kg mixed BP x nest attendance
RGD1563888	61.6804	0.207101	0.161106	1.2855	0.198618	NA	male	amygdala	50 ug/kg mixed BP x nest attendance
Tbcc	59.1915	0.204483	0.159146	1.28488	0.198835	NA	male	amygdala	50 ug/kg mixed BP x nest attendance
LOC108349242	17.3114	-0.401442	0.312446	-1.28484	0.19885	NA	male	amygdala	50 ug/kg mixed BP x nest attendance
LOC120097360	3.36882	1.41189	1.09892	1.2848	0.198863	NA	male	amygdala	50 ug/kg mixed BP x nest attendance
LOC102553003	27.7786	-0.302597	0.235549	-1.28464	0.198917	NA	male	amygdala	50 ug/kg mixed BP x nest attendance
LOC108352110	72.7956	-0.205581	0.160037	-1.28458	0.198938	NA	male	amygdala	50 ug/kg mixed BP x nest attendance
Pln	10.0853	0.481698	0.375022	1.28445	0.198983	NA	male	amygdala	50 ug/kg mixed BP x nest attendance
Pin1	309.575	0.118162	0.092014	1.28417	0.199083	NA	male	amygdala	50 ug/kg mixed BP x nest attendance
Hgd	9.95786	0.663938	0.517045	1.2841	0.199106	NA	male	amygdala	50 ug/kg mixed BP x nest attendance
LOC120099125	3.32254	1.2079	0.940678	1.28407	0.199116	NA	male	amygdala	50 ug/kg mixed BP x nest attendance
Aebp2	131.191	0.155618	0.121191	1.28407	0.199118	NA	male	amygdala	50 ug/kg mixed BP x nest attendance
LOC103693929	3.49116	1.38565	1.07922	1.28394	0.199162	NA	male	amygdala	50 ug/kg mixed BP x nest attendance
Syf2	125.245	0.173456	0.135105	1.28386	0.199191	NA	male	amygdala	50 ug/kg mixed BP x nest attendance
LOC120102155	3.57287	1.15824	0.9023	1.28365	0.199265	NA	male	amygdala	50 ug/kg mixed BP x nest attendance
Uba52-ps14	11.7521	0.807074	0.628941	1.28323	0.199412	NA	male	amygdala	50 ug/kg mixed BP x nest attendance
Samd9	75.7005	0.210332	0.163911	1.28321	0.199417	NA	male	amygdala	50 ug/kg mixed BP x nest attendance
Cbx1	274.721	0.147872	0.115237	1.2832	0.19942	NA	male	amygdala	50 ug/kg mixed BP x nest attendance
LOC120099790	31.5619	0.492706	0.384001	1.28308	0.199462	NA	male	amygdala	50 ug/kg mixed BP x nest attendance
Tph2	26.892	0.585484	0.456369	1.28292	0.199521	NA	male	amygdala	50 ug/kg mixed BP x nest attendance
LOC120095062	24.6964	0.327858	0.255564	1.28288	0.199534	NA	male	amygdala	50 ug/kg mixed BP x nest attendance
RGD1561694	17.4421	-0.381488	0.297375	-1.28285	0.199544	NA	male	amygdala	50 ug/kg mixed BP x nest attendance
LOC102555358	18.8428	-0.414941	0.323497	-1.28267	0.199607	NA	male	amygdala	50 ug/kg mixed BP x nest attendance
LOC120101529	5.25135	-0.874916	0.682169	-1.28255	0.19965	NA	male	amygdala	50 ug/kg mixed BP x nest attendance
Map1s	163.295	0.148263	0.11561	1.28244	0.199687	NA	male	amygdala	50 ug/kg mixed BP x nest attendance
Sphkap	546.855	-0.0985668	0.0768665	-1.28231	0.199733	0.409976	male	amygdala	50 ug/kg mixed BP x nest attendance
Tpm1	578.714	-0.10863	0.0847186	-1.28224	0.199758	0.409976	male	amygdala	50 ug/kg mixed BP x nest attendance
LOC102551705	3.51853	1.25928	0.982175	1.28213	0.199796	NA	male	amygdala	50 ug/kg mixed BP x nest attendance
LOC108352451	11.5776	0.571488	0.445775	1.28201	0.199839	NA	male	amygdala	50 ug/kg mixed BP x nest attendance
Stradb	74.9993	-0.216067	0.168542	-1.28198	0.199851	NA	male	amygdala	50 ug/kg mixed BP x nest attendance
LOC100362796	4.78026	1.17896	0.919671	1.28194	0.199864	NA	male	amygdala	50 ug/kg mixed BP x nest attendance
LOC102551724	16.5551	0.480613	0.374973	1.28173	0.199937	NA	male	amygdala	50 ug/kg mixed BP x nest attendance
LOC120097943	7.75025	-0.528331	0.41228	-1.28149	0.200023	NA	male	amygdala	50 ug/kg mixed BP x nest attendance
LOC102554918	7.61858	0.793003	0.618908	1.28129	0.200091	NA	male	amygdala	50 ug/kg mixed BP x nest attendance
Slc51a	5.45105	0.888201	0.693384	1.28097	0.200206	NA	male	amygdala	50 ug/kg mixed BP x nest attendance
Vps41	238.499	-0.130168	0.101618	-1.28095	0.20021	NA	male	amygdala	50 ug/kg mixed BP x nest attendance
LOC120095426	59.8742	0.222762	0.17391	1.2809	0.200227	NA	male	amygdala	50 ug/kg mixed BP x nest attendance
Setx	270.945	-0.11174	0.0872509	-1.28067	0.200308	NA	male	amygdala	50 ug/kg mixed BP x nest attendance
LOC102548329	12.5146	0.580478	0.4533	1.28056	0.200348	NA	male	amygdala	50 ug/kg mixed BP x nest attendance
Nap1l3	196.809	-0.14777	0.1154	-1.2805	0.200369	NA	male	amygdala	50 ug/kg mixed BP x nest attendance
Flad1	140.877	0.146491	0.114415	1.28034	0.200425	NA	male	amygdala	50 ug/kg mixed BP x nest attendance
Mcts2	53.998	0.220827	0.172478	1.28032	0.200433	NA	male	amygdala	50 ug/kg mixed BP x nest attendance
C7h12orf56	28.7161	0.431694	0.337208	1.2802	0.200475	NA	male	amygdala	50 ug/kg mixed BP x nest attendance
Iqsec2	230.853	-0.154477	0.120679	-1.28006	0.200523	NA	male	amygdala	50 ug/kg mixed BP x nest attendance
Gpr39	530.343	0.168283	0.131489	1.27983	0.200606	0.410879	male	amygdala	50 ug/kg mixed BP x nest attendance
LOC120097122	682.315	-0.146201	0.114261	-1.27953	0.200709	0.410879	male	amygdala	50 ug/kg mixed BP x nest attendance
Mdn1	124.756	-0.169377	0.132389	-1.27939	0.200761	NA	male	amygdala	50 ug/kg mixed BP x nest attendance
LOC102548022	36.0554	0.282081	0.220483	1.27938	0.200765	NA	male	amygdala	50 ug/kg mixed BP x nest attendance
Faf1	429.719	-0.0871251	0.0681001	-1.27937	0.200768	NA	male	amygdala	50 ug/kg mixed BP x nest attendance
LOC120100700	6.01273	1.19974	0.937793	1.27932	0.200785	NA	male	amygdala	50 ug/kg mixed BP x nest attendance
Tle2	47.8901	0.260321	0.20352	1.2791	0.200863	NA	male	amygdala	50 ug/kg mixed BP x nest attendance
Phgdh-ps5	5.13188	1.25797	0.983491	1.27909	0.200866	NA	male	amygdala	50 ug/kg mixed BP x nest attendance
Dock5	35.8643	0.386953	0.302549	1.27898	0.200905	NA	male	amygdala	50 ug/kg mixed BP x nest attendance
Cemip2	89.0994	0.192249	0.150331	1.27884	0.200953	NA	male	amygdala	50 ug/kg mixed BP x nest attendance
Ripk2	41.2771	-0.248479	0.194301	-1.27883	0.200956	NA	male	amygdala	50 ug/kg mixed BP x nest attendance
LOC102548607	10.8119	0.759976	0.594311	1.27875	0.200985	NA	male	amygdala	50 ug/kg mixed BP x nest attendance
Rsbn1l	176.623	0.150673	0.117832	1.27871	0.201	NA	male	amygdala	50 ug/kg mixed BP x nest attendance
Myoz3	6.59116	1.03069	0.806051	1.27869	0.201007	NA	male	amygdala	50 ug/kg mixed BP x nest attendance
Slc45a1	124.838	0.160523	0.125544	1.27862	0.201031	NA	male	amygdala	50 ug/kg mixed BP x nest attendance
Uxs1	261.891	-0.122432	0.0957614	-1.27851	0.201071	NA	male	amygdala	50 ug/kg mixed BP x nest attendance
LOC108353338	4.84561	1.17164	0.916448	1.27846	0.201089	NA	male	amygdala	50 ug/kg mixed BP x nest attendance
Ptpn13	165.822	0.165866	0.129766	1.2782	0.20118	NA	male	amygdala	50 ug/kg mixed BP x nest attendance
Ric8b	169.472	-0.146569	0.114695	-1.2779	0.201284	NA	male	amygdala	50 ug/kg mixed BP x nest attendance
LOC108352440	30.3838	-0.365923	0.286351	-1.27788	0.201291	NA	male	amygdala	50 ug/kg mixed BP x nest attendance
LOC100909911	207.278	-0.249411	0.195176	-1.27788	0.201292	NA	male	amygdala	50 ug/kg mixed BP x nest attendance
Dnah7	86.2046	0.247192	0.193441	1.27787	0.201296	NA	male	amygdala	50 ug/kg mixed BP x nest attendance
Kat7	212.835	0.139517	0.109193	1.27771	0.20135	NA	male	amygdala	50 ug/kg mixed BP x nest attendance
RGD1560860	8.75765	0.965613	0.75581	1.27759	0.201395	NA	male	amygdala	50 ug/kg mixed BP x nest attendance
LOC108352955	3.01073	1.25305	0.980886	1.27747	0.201436	NA	male	amygdala	50 ug/kg mixed BP x nest attendance
Ndufv1	426.686	0.188927	0.147903	1.27737	0.201472	NA	male	amygdala	50 ug/kg mixed BP x nest attendance
LOC120102200	80.0757	0.617016	0.48309	1.27723	0.201522	NA	male	amygdala	50 ug/kg mixed BP x nest attendance
Znf354b	15.7805	0.428553	0.335543	1.27719	0.201534	NA	male	amygdala	50 ug/kg mixed BP x nest attendance
Or5ar1l-ps1	3.29016	1.0344	0.809937	1.27713	0.201556	NA	male	amygdala	50 ug/kg mixed BP x nest attendance
Dach1	342.182	-0.176104	0.137908	-1.27697	0.201614	NA	male	amygdala	50 ug/kg mixed BP x nest attendance
Sfrp1	54.2239	-0.236977	0.185604	-1.27679	0.201676	NA	male	amygdala	50 ug/kg mixed BP x nest attendance
Ywhaq-ps1	291.83	0.189508	0.148427	1.27677	0.201682	NA	male	amygdala	50 ug/kg mixed BP x nest attendance
Mrps25	229.723	0.143221	0.112196	1.27652	0.201772	NA	male	amygdala	50 ug/kg mixed BP x nest attendance
Rif1	149.406	-0.142895	0.111947	-1.27646	0.201794	NA	male	amygdala	50 ug/kg mixed BP x nest attendance
Rpl34-ps7	28.6379	-0.310372	0.243156	-1.27643	0.201802	NA	male	amygdala	50 ug/kg mixed BP x nest attendance
Dtl	27.8972	0.317668	0.248874	1.27642	0.201807	NA	male	amygdala	50 ug/kg mixed BP x nest attendance
Snora66	529.648	0.133688	0.104742	1.27636	0.201828	0.412644	male	amygdala	50 ug/kg mixed BP x nest attendance
Stxbp5l	446.432	-0.111359	0.0872478	-1.27636	0.20183	NA	male	amygdala	50 ug/kg mixed BP x nest attendance
RGD1563956	5.2248	0.686642	0.538027	1.27622	0.201877	NA	male	amygdala	50 ug/kg mixed BP x nest attendance
Pts	27.2994	-0.315554	0.247296	-1.27601	0.201951	NA	male	amygdala	50 ug/kg mixed BP x nest attendance
Mdm4	350.512	0.115035	0.0901705	1.27575	0.202042	NA	male	amygdala	50 ug/kg mixed BP x nest attendance
Acbd6	403.364	-0.0903786	0.0708512	-1.27561	0.202093	NA	male	amygdala	50 ug/kg mixed BP x nest attendance
Bcl7a	238	-0.132406	0.103826	-1.27527	0.202212	NA	male	amygdala	50 ug/kg mixed BP x nest attendance
Bspry	18.7339	0.370352	0.290419	1.27523	0.202227	NA	male	amygdala	50 ug/kg mixed BP x nest attendance
LOC120097502	3.58011	1.20437	0.944546	1.27508	0.20228	NA	male	amygdala	50 ug/kg mixed BP x nest attendance
Slc16a9	50.3447	0.284241	0.22295	1.27491	0.202342	NA	male	amygdala	50 ug/kg mixed BP x nest attendance
Xist	8.87885	-0.511193	0.400972	-1.27488	0.20235	NA	male	amygdala	50 ug/kg mixed BP x nest attendance
Trpm7	306.766	-0.0993768	0.0779651	-1.27463	0.202439	NA	male	amygdala	50 ug/kg mixed BP x nest attendance
Pola2	16.3371	0.490962	0.385182	1.27463	0.202442	NA	male	amygdala	50 ug/kg mixed BP x nest attendance
LOC100911508	11.6618	0.465758	0.365494	1.27432	0.202549	NA	male	amygdala	50 ug/kg mixed BP x nest attendance
Bod1l1	603.507	-0.147022	0.115444	-1.27354	0.202827	0.414158	male	amygdala	50 ug/kg mixed BP x nest attendance
Lpo	5.11247	1.02597	0.80565	1.27347	0.202851	NA	male	amygdala	50 ug/kg mixed BP x nest attendance
Zfp715-ps4	332.191	-0.137246	0.107776	-1.27344	0.202861	NA	male	amygdala	50 ug/kg mixed BP x nest attendance
Cd177	4.80962	1.34384	1.05532	1.2734	0.202878	NA	male	amygdala	50 ug/kg mixed BP x nest attendance
LOC120096623	4.4217	1.21464	0.953891	1.27335	0.202894	NA	male	amygdala	50 ug/kg mixed BP x nest attendance
LOC120096284	3.89102	-0.896508	0.704057	-1.27334	0.202896	NA	male	amygdala	50 ug/kg mixed BP x nest attendance
Ptgr1	11.0752	0.489712	0.384618	1.27324	0.202933	NA	male	amygdala	50 ug/kg mixed BP x nest attendance
LOC120102213	3.16321	1.31167	1.03023	1.27318	0.202954	NA	male	amygdala	50 ug/kg mixed BP x nest attendance
Pex12	76.889	-0.243928	0.1916	-1.27312	0.202977	NA	male	amygdala	50 ug/kg mixed BP x nest attendance
Rhbdl3	123.083	0.192296	0.151065	1.27293	0.203042	NA	male	amygdala	50 ug/kg mixed BP x nest attendance
LOC108351752	11.4491	0.703167	0.552463	1.27278	0.203095	NA	male	amygdala	50 ug/kg mixed BP x nest attendance
Cd302	32.2212	0.305755	0.240237	1.27272	0.203117	NA	male	amygdala	50 ug/kg mixed BP x nest attendance
Uqcc2-ps1	3.18042	-0.978245	0.768654	-1.27267	0.203134	NA	male	amygdala	50 ug/kg mixed BP x nest attendance
Gpr162	445.762	0.109549	0.0860781	1.27266	0.203137	NA	male	amygdala	50 ug/kg mixed BP x nest attendance
Smap2	271.284	-0.107492	0.0844783	-1.27243	0.203221	NA	male	amygdala	50 ug/kg mixed BP x nest attendance
Galntl5	12.2803	0.831103	0.653175	1.27241	0.203229	NA	male	amygdala	50 ug/kg mixed BP x nest attendance
Adamtsl2	44.1356	0.241793	0.190053	1.27223	0.20329	NA	male	amygdala	50 ug/kg mixed BP x nest attendance
Asb18	16.1551	0.532581	0.418653	1.27213	0.203326	NA	male	amygdala	50 ug/kg mixed BP x nest attendance
Foxn3	743.614	0.106003	0.0833321	1.27206	0.203353	0.414705	male	amygdala	50 ug/kg mixed BP x nest attendance
RGD1310852	10.1081	0.509486	0.400533	1.27202	0.203366	NA	male	amygdala	50 ug/kg mixed BP x nest attendance
Ecm1	14.1696	0.457951	0.360045	1.27193	0.203399	NA	male	amygdala	50 ug/kg mixed BP x nest attendance
Tnfrsf25	8.649	0.553505	0.435198	1.27185	0.203428	NA	male	amygdala	50 ug/kg mixed BP x nest attendance
Fth1-ps4	37.163	-0.329549	0.259112	-1.27184	0.20343	NA	male	amygdala	50 ug/kg mixed BP x nest attendance
LOC120099295	10.8224	0.505521	0.397503	1.27174	0.203466	NA	male	amygdala	50 ug/kg mixed BP x nest attendance
Rtbdn	85.1983	-0.224919	0.176909	-1.27138	0.203592	NA	male	amygdala	50 ug/kg mixed BP x nest attendance
LOC120100662	10.9916	0.539234	0.424216	1.27113	0.203682	NA	male	amygdala	50 ug/kg mixed BP x nest attendance
Enpep	30.461	0.399316	0.314154	1.27108	0.203699	NA	male	amygdala	50 ug/kg mixed BP x nest attendance
Cdkn2aipnl	97.665	0.17108	0.134599	1.27104	0.203715	NA	male	amygdala	50 ug/kg mixed BP x nest attendance
Adhfe1	12.9509	-0.427917	0.336677	-1.271	0.203728	NA	male	amygdala	50 ug/kg mixed BP x nest attendance
Fam20c	250.46	0.135501	0.106609	1.271	0.203728	NA	male	amygdala	50 ug/kg mixed BP x nest attendance
Bbs7	100.959	0.269072	0.21171	1.27095	0.203747	NA	male	amygdala	50 ug/kg mixed BP x nest attendance
Kremen1	64.3184	0.252715	0.198847	1.2709	0.203765	NA	male	amygdala	50 ug/kg mixed BP x nest attendance
Pex6	37.7279	-0.278426	0.219104	-1.27075	0.203819	NA	male	amygdala	50 ug/kg mixed BP x nest attendance
Kpna4	305.303	-0.100631	0.0791998	-1.2706	0.20387	NA	male	amygdala	50 ug/kg mixed BP x nest attendance
LOC120099688	9.42558	1.48089	1.16551	1.27059	0.203873	NA	male	amygdala	50 ug/kg mixed BP x nest attendance
Serac1	47.0399	0.224878	0.176988	1.27058	0.203878	NA	male	amygdala	50 ug/kg mixed BP x nest attendance
Thbd	38.0656	0.306749	0.241496	1.2702	0.204013	NA	male	amygdala	50 ug/kg mixed BP x nest attendance
Sfxn2	36.8089	0.310621	0.244552	1.27016	0.204027	NA	male	amygdala	50 ug/kg mixed BP x nest attendance
LOC103690313	2.45728	1.3958	1.09907	1.26998	0.204093	NA	male	amygdala	50 ug/kg mixed BP x nest attendance
Gpam	308.913	-0.194181	0.152915	-1.26987	0.204132	NA	male	amygdala	50 ug/kg mixed BP x nest attendance
Trnl1	130.688	-0.281137	0.22141	-1.26976	0.204171	NA	male	amygdala	50 ug/kg mixed BP x nest attendance
Rnf138l1	11.1356	-0.486746	0.383356	-1.2697	0.204193	NA	male	amygdala	50 ug/kg mixed BP x nest attendance
Dlk2	78.4918	-0.225636	0.177723	-1.2696	0.204229	NA	male	amygdala	50 ug/kg mixed BP x nest attendance
Polr2m	388.306	-0.11371	0.0895671	-1.26955	0.204245	NA	male	amygdala	50 ug/kg mixed BP x nest attendance
Epha2	5.25768	0.853394	0.672244	1.26947	0.204273	NA	male	amygdala	50 ug/kg mixed BP x nest attendance
Rpl9-ps6	4.04411	0.899002	0.708209	1.2694	0.204298	NA	male	amygdala	50 ug/kg mixed BP x nest attendance
LOC120096579	53.7082	0.260668	0.205351	1.26938	0.204305	NA	male	amygdala	50 ug/kg mixed BP x nest attendance
Fbxl6	30.3113	-0.277247	0.218423	-1.26931	0.20433	NA	male	amygdala	50 ug/kg mixed BP x nest attendance
Pmm1	303.407	0.124967	0.0984681	1.26911	0.204402	NA	male	amygdala	50 ug/kg mixed BP x nest attendance
LOC120102993	1462.76	-0.155621	0.122625	-1.26908	0.204413	0.41634	male	amygdala	50 ug/kg mixed BP x nest attendance
LOC100909949	77.5531	-0.202298	0.159407	-1.26907	0.204415	NA	male	amygdala	50 ug/kg mixed BP x nest attendance
Klf6	187.222	-0.144129	0.113581	-1.26894	0.204461	NA	male	amygdala	50 ug/kg mixed BP x nest attendance
Tcta	106.679	-0.161513	0.127303	-1.26874	0.204535	NA	male	amygdala	50 ug/kg mixed BP x nest attendance
Zgrf1	42.5795	0.315881	0.248974	1.26873	0.204536	NA	male	amygdala	50 ug/kg mixed BP x nest attendance
Nprl2	36.1383	-0.282957	0.223038	-1.26865	0.204567	NA	male	amygdala	50 ug/kg mixed BP x nest attendance
Cd53	39.1551	-0.266098	0.209763	-1.26856	0.204597	NA	male	amygdala	50 ug/kg mixed BP x nest attendance
LOC100912112	4.52787	-0.749905	0.591313	-1.2682	0.204725	NA	male	amygdala	50 ug/kg mixed BP x nest attendance
Chmp1a	219.796	0.125573	0.0990218	1.26814	0.204749	NA	male	amygdala	50 ug/kg mixed BP x nest attendance
LOC120099712	7.53923	1.09709	0.865415	1.26771	0.204902	NA	male	amygdala	50 ug/kg mixed BP x nest attendance
LOC108352105	4.25909	1.12573	0.888144	1.2675	0.204976	NA	male	amygdala	50 ug/kg mixed BP x nest attendance
Nr1h3	7.59857	0.58998	0.465471	1.26749	0.20498	NA	male	amygdala	50 ug/kg mixed BP x nest attendance
Eif3f	239.931	-0.186601	0.147235	-1.26737	0.205022	NA	male	amygdala	50 ug/kg mixed BP x nest attendance
LOC102553444	6.86519	0.950199	0.749742	1.26737	0.205024	NA	male	amygdala	50 ug/kg mixed BP x nest attendance
Aimp2	199.759	0.160881	0.126953	1.26725	0.205067	NA	male	amygdala	50 ug/kg mixed BP x nest attendance
LOC120100871	6.70638	0.729071	0.575349	1.26718	0.205091	NA	male	amygdala	50 ug/kg mixed BP x nest attendance
Slc22a13l1	7.68624	-0.522022	0.411981	-1.2671	0.205119	NA	male	amygdala	50 ug/kg mixed BP x nest attendance
Phf23	112.918	0.186801	0.14744	1.26696	0.205168	NA	male	amygdala	50 ug/kg mixed BP x nest attendance
Lrrc8e	3.26443	1.22285	0.96521	1.26693	0.205181	NA	male	amygdala	50 ug/kg mixed BP x nest attendance
Ankrd31	35.9665	0.43269	0.341543	1.26687	0.205203	NA	male	amygdala	50 ug/kg mixed BP x nest attendance
Col4a1	164.336	-0.144425	0.114007	-1.26681	0.205225	NA	male	amygdala	50 ug/kg mixed BP x nest attendance
Tfap2b	19.7437	0.41906	0.330804	1.26679	0.20523	NA	male	amygdala	50 ug/kg mixed BP x nest attendance
LOC120095551	126.704	-0.183612	0.144952	-1.26671	0.205259	NA	male	amygdala	50 ug/kg mixed BP x nest attendance
Sod1	757.179	0.126428	0.0998246	1.2665	0.205334	0.417686	male	amygdala	50 ug/kg mixed BP x nest attendance
Crb1	24.8015	0.537461	0.424382	1.26645	0.20535	NA	male	amygdala	50 ug/kg mixed BP x nest attendance
Slc29a4	312.213	0.159948	0.126296	1.26645	0.205352	NA	male	amygdala	50 ug/kg mixed BP x nest attendance
LOC103693823	2.95192	1.42596	1.12629	1.26606	0.205492	NA	male	amygdala	50 ug/kg mixed BP x nest attendance
LOC685668	375.374	-0.0940151	0.0742642	-1.26595	0.205529	NA	male	amygdala	50 ug/kg mixed BP x nest attendance
LOC120099832	256.637	-0.804905	0.635871	-1.26583	0.205574	NA	male	amygdala	50 ug/kg mixed BP x nest attendance
Ccdc113	24.033	0.36596	0.28913	1.26573	0.20561	NA	male	amygdala	50 ug/kg mixed BP x nest attendance
LOC120095831	5.80565	0.762401	0.602353	1.26571	0.205619	NA	male	amygdala	50 ug/kg mixed BP x nest attendance
Ybx1-ps16	12.4885	-0.481472	0.380399	-1.2657	0.205619	NA	male	amygdala	50 ug/kg mixed BP x nest attendance
Adgrg7	17.6	0.438401	0.34638	1.26566	0.205633	NA	male	amygdala	50 ug/kg mixed BP x nest attendance
Nid2-ps15	3.54251	1.18021	0.932539	1.26559	0.205659	NA	male	amygdala	50 ug/kg mixed BP x nest attendance
Tuba1a-ps2	383.593	-0.269978	0.213336	-1.2655	0.20569	NA	male	amygdala	50 ug/kg mixed BP x nest attendance
Eif1a	111.666	-0.160592	0.126904	-1.26546	0.205708	NA	male	amygdala	50 ug/kg mixed BP x nest attendance
Eif3m-ps1	3.8565	-0.896639	0.708627	-1.26532	0.205758	NA	male	amygdala	50 ug/kg mixed BP x nest attendance
LOC102553129	20.1419	0.37062	0.292909	1.26531	0.205761	NA	male	amygdala	50 ug/kg mixed BP x nest attendance
Ino80	288.59	0.108706	0.0859305	1.26505	0.205855	NA	male	amygdala	50 ug/kg mixed BP x nest attendance
Pank3	158.448	-0.155841	0.123193	-1.26501	0.205867	NA	male	amygdala	50 ug/kg mixed BP x nest attendance
Dbt	84.46	0.172822	0.136632	1.26488	0.205916	NA	male	amygdala	50 ug/kg mixed BP x nest attendance
Spc24	15.131	-0.40626	0.321346	-1.26424	0.206142	NA	male	amygdala	50 ug/kg mixed BP x nest attendance
Mmp15	112.011	0.160521	0.126975	1.26419	0.206162	NA	male	amygdala	50 ug/kg mixed BP x nest attendance
Snord4a	85.6403	-0.251266	0.19876	-1.26417	0.206169	NA	male	amygdala	50 ug/kg mixed BP x nest attendance
Pym1-ps10	3.09433	1.39869	1.10645	1.26412	0.206188	NA	male	amygdala	50 ug/kg mixed BP x nest attendance
Cnbd1	41.9333	0.499713	0.395318	1.26408	0.206202	NA	male	amygdala	50 ug/kg mixed BP x nest attendance
Gmpr	77.7593	-0.188901	0.149461	-1.26388	0.206275	NA	male	amygdala	50 ug/kg mixed BP x nest attendance
LOC120094815	115.96	0.236702	0.187302	1.26374	0.206322	NA	male	amygdala	50 ug/kg mixed BP x nest attendance
Tipinl1	12.8186	-0.568415	0.449798	-1.26371	0.206334	NA	male	amygdala	50 ug/kg mixed BP x nest attendance
Ky	13.3899	0.527087	0.417129	1.26361	0.206372	NA	male	amygdala	50 ug/kg mixed BP x nest attendance
Eif4g1-ps1	188.379	-0.143634	0.113673	-1.26357	0.206383	NA	male	amygdala	50 ug/kg mixed BP x nest attendance
LOC120099989	20.1924	0.585369	0.463266	1.26357	0.206384	NA	male	amygdala	50 ug/kg mixed BP x nest attendance
Rph3a	192.03	-0.13031	0.103129	-1.26356	0.206388	NA	male	amygdala	50 ug/kg mixed BP x nest attendance
LOC102550742	54.0017	0.411593	0.325755	1.2635	0.206408	NA	male	amygdala	50 ug/kg mixed BP x nest attendance
CB741658	6.17007	1.26768	1.00333	1.26348	0.206417	NA	male	amygdala	50 ug/kg mixed BP x nest attendance
LOC100909946	36.6584	0.326995	0.258829	1.26336	0.206459	NA	male	amygdala	50 ug/kg mixed BP x nest attendance
Arhgap19	24.6514	0.369937	0.292852	1.26322	0.206509	NA	male	amygdala	50 ug/kg mixed BP x nest attendance
Ifi30	33.3445	0.289523	0.22922	1.26308	0.206561	NA	male	amygdala	50 ug/kg mixed BP x nest attendance
LOC108350944	5.79892	0.906119	0.717433	1.263	0.206589	NA	male	amygdala	50 ug/kg mixed BP x nest attendance
Blm	57.8514	0.412307	0.326492	1.26284	0.206646	NA	male	amygdala	50 ug/kg mixed BP x nest attendance
Rpl24-ps8	12.5349	-0.553711	0.438534	-1.26264	0.206719	NA	male	amygdala	50 ug/kg mixed BP x nest attendance
Ryr3	700.158	-0.118465	0.0938358	-1.26247	0.206779	0.420094	male	amygdala	50 ug/kg mixed BP x nest attendance
Cfap58	37.4541	0.537991	0.426153	1.26244	0.206792	NA	male	amygdala	50 ug/kg mixed BP x nest attendance
RGD1565166	14.9463	0.424775	0.336499	1.26234	0.206827	NA	male	amygdala	50 ug/kg mixed BP x nest attendance
LOC102548186	5.20765	0.769048	0.609259	1.26227	0.206853	NA	male	amygdala	50 ug/kg mixed BP x nest attendance
Klkb1	5.10378	1.02878	0.8152	1.262	0.206948	NA	male	amygdala	50 ug/kg mixed BP x nest attendance
LOC120096920	8.13596	0.966882	0.766201	1.26192	0.206979	NA	male	amygdala	50 ug/kg mixed BP x nest attendance
Usp7	230.601	-0.125229	0.0992439	-1.26183	0.207011	NA	male	amygdala	50 ug/kg mixed BP x nest attendance
Tcp10b	8.70802	0.764487	0.606093	1.26133	0.207188	NA	male	amygdala	50 ug/kg mixed BP x nest attendance
Usp2	77.8965	0.184812	0.14653	1.26126	0.207217	NA	male	amygdala	50 ug/kg mixed BP x nest attendance
Acat2l1	43.5443	0.235946	0.187088	1.26115	0.207254	NA	male	amygdala	50 ug/kg mixed BP x nest attendance
Rabep1	591.09	-0.0962444	0.0763357	-1.2608	0.207379	0.420206	male	amygdala	50 ug/kg mixed BP x nest attendance
Rrp7a	310.146	0.122746	0.097356	1.26079	0.207384	NA	male	amygdala	50 ug/kg mixed BP x nest attendance
Stpg4	18.5538	0.506967	0.402152	1.26064	0.20744	NA	male	amygdala	50 ug/kg mixed BP x nest attendance
Glra4	3.8349	0.796196	0.631612	1.26058	0.207461	NA	male	amygdala	50 ug/kg mixed BP x nest attendance
LOC100911806	21.2081	0.349658	0.277433	1.26033	0.207549	NA	male	amygdala	50 ug/kg mixed BP x nest attendance
Map1lc3a	927.1	-0.123602	0.0980778	-1.26025	0.20758	0.420206	male	amygdala	50 ug/kg mixed BP x nest attendance
Slc22a20	9.80668	0.870752	0.690956	1.26021	0.207592	NA	male	amygdala	50 ug/kg mixed BP x nest attendance
St8sia3	23.8674	-0.378674	0.30049	-1.26019	0.207602	NA	male	amygdala	50 ug/kg mixed BP x nest attendance
Car14	42.0138	0.310136	0.246104	1.26018	0.207604	NA	male	amygdala	50 ug/kg mixed BP x nest attendance
Ssty1-ps8	3.32147	1.14901	0.911842	1.2601	0.207632	NA	male	amygdala	50 ug/kg mixed BP x nest attendance
LOC100911030	15.734	0.444236	0.352566	1.26001	0.207667	NA	male	amygdala	50 ug/kg mixed BP x nest attendance
Kctd4	54.3872	0.232151	0.184246	1.26001	0.207667	NA	male	amygdala	50 ug/kg mixed BP x nest attendance
Erh	270.642	0.19039	0.151113	1.25992	0.207698	NA	male	amygdala	50 ug/kg mixed BP x nest attendance
Lrcol1	6.82445	0.920342	0.730477	1.25992	0.207699	NA	male	amygdala	50 ug/kg mixed BP x nest attendance
LOC120093143	6.56164	1.11438	0.884504	1.25989	0.207709	NA	male	amygdala	50 ug/kg mixed BP x nest attendance
Map1a	2811.24	-0.148753	0.118088	-1.25968	0.207783	0.420206	male	amygdala	50 ug/kg mixed BP x nest attendance
Pgm5	50.1827	0.325805	0.25867	1.25954	0.207837	NA	male	amygdala	50 ug/kg mixed BP x nest attendance
Zeb2	934.064	-0.0855447	0.0679241	-1.25942	0.20788	0.420206	male	amygdala	50 ug/kg mixed BP x nest attendance
Crybg3	121.662	0.170104	0.135103	1.25907	0.208006	NA	male	amygdala	50 ug/kg mixed BP x nest attendance
Fbxw9	90.9642	-0.172558	0.137067	-1.25893	0.208055	NA	male	amygdala	50 ug/kg mixed BP x nest attendance
Fxyd2	3.88215	0.835622	0.66382	1.25881	0.2081	NA	male	amygdala	50 ug/kg mixed BP x nest attendance
Trappc8	231.883	-0.138954	0.110398	-1.25867	0.208149	NA	male	amygdala	50 ug/kg mixed BP x nest attendance
Tmem238	15.3827	0.435759	0.346242	1.25854	0.208197	NA	male	amygdala	50 ug/kg mixed BP x nest attendance
Hdac1-ps2	13.0194	-0.426318	0.338831	-1.2582	0.208318	NA	male	amygdala	50 ug/kg mixed BP x nest attendance
Ldoc1	10.7646	0.615758	0.489394	1.2582	0.208318	NA	male	amygdala	50 ug/kg mixed BP x nest attendance
Eif3l	186.386	-0.128084	0.101809	-1.25808	0.208363	NA	male	amygdala	50 ug/kg mixed BP x nest attendance
LOC120095933	11.012	0.59576	0.473581	1.25799	0.208396	NA	male	amygdala	50 ug/kg mixed BP x nest attendance
Tgfb3	20.2709	0.371097	0.295006	1.25793	0.208417	NA	male	amygdala	50 ug/kg mixed BP x nest attendance
Spen	216.858	-0.120121	0.0954919	-1.25792	0.208421	NA	male	amygdala	50 ug/kg mixed BP x nest attendance
Heca	102.847	-0.182312	0.144955	-1.25772	0.208495	NA	male	amygdala	50 ug/kg mixed BP x nest attendance
Tram1	153.798	0.137577	0.1094	1.25756	0.208551	NA	male	amygdala	50 ug/kg mixed BP x nest attendance
Daglb	85.6667	0.183092	0.145602	1.25748	0.208581	NA	male	amygdala	50 ug/kg mixed BP x nest attendance
Dipk2a	106.425	0.184912	0.147058	1.25741	0.208605	NA	male	amygdala	50 ug/kg mixed BP x nest attendance
LOC120102265	2.83333	-1.0854	0.863248	-1.25734	0.20863	NA	male	amygdala	50 ug/kg mixed BP x nest attendance
Rps9-ps11	12.8287	-0.469458	0.373437	-1.25713	0.208708	NA	male	amygdala	50 ug/kg mixed BP x nest attendance
LOC120099870	11.2769	0.595778	0.473942	1.25707	0.208728	NA	male	amygdala	50 ug/kg mixed BP x nest attendance
Slc22a13	5.05956	0.680017	0.541	1.25696	0.208767	NA	male	amygdala	50 ug/kg mixed BP x nest attendance
LOC120098539	22.0463	-0.329702	0.262302	-1.25696	0.208769	NA	male	amygdala	50 ug/kg mixed BP x nest attendance
Fbxl16	328.31	-0.14382	0.11444	-1.25672	0.208855	NA	male	amygdala	50 ug/kg mixed BP x nest attendance
Rere	932.234	-0.0696488	0.0554258	-1.25661	0.208894	0.421461	male	amygdala	50 ug/kg mixed BP x nest attendance
C10h17orf67	12.3807	0.807874	0.642913	1.25658	0.208904	NA	male	amygdala	50 ug/kg mixed BP x nest attendance
Mslnl	10.6349	0.499563	0.397561	1.25657	0.208909	NA	male	amygdala	50 ug/kg mixed BP x nest attendance
Ppp6r3	299.262	0.101457	0.080751	1.25642	0.208965	NA	male	amygdala	50 ug/kg mixed BP x nest attendance
LOC120098019	11.4433	-0.561414	0.446923	-1.25617	0.209053	NA	male	amygdala	50 ug/kg mixed BP x nest attendance
Scnn1a	6.11615	0.940918	0.749048	1.25615	0.209061	NA	male	amygdala	50 ug/kg mixed BP x nest attendance
Tnk1	34.9155	0.284151	0.226241	1.25596	0.20913	NA	male	amygdala	50 ug/kg mixed BP x nest attendance
Adk	345.427	0.110542	0.0880235	1.25582	0.209182	NA	male	amygdala	50 ug/kg mixed BP x nest attendance
Bzw1	493.02	-0.127225	0.101317	-1.25571	0.209221	0.421461	male	amygdala	50 ug/kg mixed BP x nest attendance
Aqp1	5.32081	0.88626	0.705825	1.25564	0.209247	NA	male	amygdala	50 ug/kg mixed BP x nest attendance
Brf2	70.6483	0.210049	0.167287	1.25562	0.209254	NA	male	amygdala	50 ug/kg mixed BP x nest attendance
LOC103693105	9.02273	0.515053	0.410212	1.25558	0.20927	NA	male	amygdala	50 ug/kg mixed BP x nest attendance
Chmp1b	36.4978	-0.265843	0.211737	-1.25553	0.209285	NA	male	amygdala	50 ug/kg mixed BP x nest attendance
Clu	911.299	0.16352	0.13024	1.25553	0.209288	0.421461	male	amygdala	50 ug/kg mixed BP x nest attendance
Dysf	54.0697	0.392482	0.312639	1.25538	0.20934	NA	male	amygdala	50 ug/kg mixed BP x nest attendance
C19h19orf53	142.987	0.148283	0.118131	1.25525	0.209389	NA	male	amygdala	50 ug/kg mixed BP x nest attendance
Abca13	78.7504	0.457026	0.36422	1.25481	0.209549	NA	male	amygdala	50 ug/kg mixed BP x nest attendance
LOC120096009	6.391	-0.650015	0.51811	-1.25459	0.209628	NA	male	amygdala	50 ug/kg mixed BP x nest attendance
Cisd3	51.4848	0.213419	0.170111	1.25458	0.209631	NA	male	amygdala	50 ug/kg mixed BP x nest attendance
Tmc2	25.4898	0.3614	0.288075	1.25453	0.209649	NA	male	amygdala	50 ug/kg mixed BP x nest attendance
Pik3c2g	38.2577	0.421151	0.335708	1.25452	0.209654	NA	male	amygdala	50 ug/kg mixed BP x nest attendance
Zfp580	172.115	-0.158807	0.126592	-1.25448	0.209667	NA	male	amygdala	50 ug/kg mixed BP x nest attendance
Rpl29-ps6	25.2129	-0.416908	0.33236	-1.25439	0.209702	NA	male	amygdala	50 ug/kg mixed BP x nest attendance
Jmjd7	4.09065	-0.752609	0.599986	-1.25438	0.209705	NA	male	amygdala	50 ug/kg mixed BP x nest attendance
Lss	142.427	-0.163938	0.130694	-1.25436	0.209709	NA	male	amygdala	50 ug/kg mixed BP x nest attendance
Tnfrsf9	32.9328	0.408305	0.325544	1.25422	0.209762	NA	male	amygdala	50 ug/kg mixed BP x nest attendance
Ell3	50.2938	0.246093	0.196221	1.25416	0.209784	NA	male	amygdala	50 ug/kg mixed BP x nest attendance
Iqgap3	43.6636	0.31547	0.251544	1.25413	0.209794	NA	male	amygdala	50 ug/kg mixed BP x nest attendance
LOC100909998	18.2266	0.35376	0.282088	1.25408	0.209814	NA	male	amygdala	50 ug/kg mixed BP x nest attendance
Ccdc162	83.2603	0.601114	0.479473	1.2537	0.209953	NA	male	amygdala	50 ug/kg mixed BP x nest attendance
Hexa	88.982	0.168617	0.134501	1.25365	0.209968	NA	male	amygdala	50 ug/kg mixed BP x nest attendance
Hal	7.48319	0.653833	0.521563	1.2536	0.209986	NA	male	amygdala	50 ug/kg mixed BP x nest attendance
Ptprr	301.399	-0.116415	0.092885	-1.25333	0.210087	NA	male	amygdala	50 ug/kg mixed BP x nest attendance
LOC120100666	5.70895	0.852491	0.680244	1.25321	0.210128	NA	male	amygdala	50 ug/kg mixed BP x nest attendance
Syt2	87.7708	0.209127	0.166874	1.2532	0.210133	NA	male	amygdala	50 ug/kg mixed BP x nest attendance
Pgrmc1	460.739	-0.12846	0.102536	-1.25283	0.210269	NA	male	amygdala	50 ug/kg mixed BP x nest attendance
LOC120093327	154.255	-0.357175	0.285109	-1.25276	0.210291	NA	male	amygdala	50 ug/kg mixed BP x nest attendance
LOC103691456	69.7745	-0.188548	0.150543	-1.25245	0.210405	NA	male	amygdala	50 ug/kg mixed BP x nest attendance
Tbx21	10.9952	0.804273	0.642251	1.25227	0.210471	NA	male	amygdala	50 ug/kg mixed BP x nest attendance
Ilf3	208.556	-0.135461	0.108178	-1.2522	0.210496	NA	male	amygdala	50 ug/kg mixed BP x nest attendance
Bmx	61.5568	0.509303	0.406748	1.25213	0.210521	NA	male	amygdala	50 ug/kg mixed BP x nest attendance
Fam151a	10.9327	0.553697	0.442227	1.25206	0.210546	NA	male	amygdala	50 ug/kg mixed BP x nest attendance
LOC498933	8.46706	-0.598669	0.478198	-1.25193	0.210596	NA	male	amygdala	50 ug/kg mixed BP x nest attendance
Rreb1	74.4313	0.27389	0.21878	1.2519	0.210607	NA	male	amygdala	50 ug/kg mixed BP x nest attendance
Zkscan2	62.9807	-0.212449	0.169751	-1.25153	0.210741	NA	male	amygdala	50 ug/kg mixed BP x nest attendance
Pzp	39.3724	0.281249	0.224747	1.2514	0.210787	NA	male	amygdala	50 ug/kg mixed BP x nest attendance
Pycr2	53.1946	-0.217242	0.1736	-1.25139	0.21079	NA	male	amygdala	50 ug/kg mixed BP x nest attendance
Serhl2	317.182	0.120813	0.0965437	1.25138	0.210797	NA	male	amygdala	50 ug/kg mixed BP x nest attendance
Snrpe	343.863	0.102154	0.0816416	1.25125	0.210842	NA	male	amygdala	50 ug/kg mixed BP x nest attendance
Hrh2	44.1732	-0.239766	0.191639	-1.25114	0.210885	NA	male	amygdala	50 ug/kg mixed BP x nest attendance
Pigh	53.9716	0.229024	0.183057	1.25111	0.210894	NA	male	amygdala	50 ug/kg mixed BP x nest attendance
LOC102557195	54.644	-0.239756	0.191645	-1.25104	0.210919	NA	male	amygdala	50 ug/kg mixed BP x nest attendance
Mgp	30.1433	0.382426	0.305721	1.2509	0.210971	NA	male	amygdala	50 ug/kg mixed BP x nest attendance
Scrt2	53.4706	0.25467	0.203594	1.25087	0.210981	NA	male	amygdala	50 ug/kg mixed BP x nest attendance
Cttnbp2nl	121.009	-0.158131	0.126431	-1.25072	0.211035	NA	male	amygdala	50 ug/kg mixed BP x nest attendance
Numa1	209.967	-0.13863	0.110841	-1.25071	0.21104	NA	male	amygdala	50 ug/kg mixed BP x nest attendance
Kcnc3	192.954	-0.14705	0.117596	-1.25048	0.211126	NA	male	amygdala	50 ug/kg mixed BP x nest attendance
Xrra1	15.7331	0.670377	0.53619	1.25026	0.211205	NA	male	amygdala	50 ug/kg mixed BP x nest attendance
Cbll1	138.491	0.179595	0.14366	1.25014	0.21125	NA	male	amygdala	50 ug/kg mixed BP x nest attendance
Fam50a	152.114	0.1644	0.131512	1.25008	0.21127	NA	male	amygdala	50 ug/kg mixed BP x nest attendance
Cd9	96.7598	0.195962	0.156772	1.24999	0.211305	NA	male	amygdala	50 ug/kg mixed BP x nest attendance
Tekt3	4.61174	1.2799	1.02402	1.24988	0.211344	NA	male	amygdala	50 ug/kg mixed BP x nest attendance
LOC120096551	4.84513	0.811989	0.649728	1.24974	0.211396	NA	male	amygdala	50 ug/kg mixed BP x nest attendance
Dnase1l3	9.19101	0.660054	0.528167	1.24971	0.211406	NA	male	amygdala	50 ug/kg mixed BP x nest attendance
Spice1	26.416	0.316697	0.2535	1.2493	0.211556	NA	male	amygdala	50 ug/kg mixed BP x nest attendance
Fbxo31	122.133	0.183344	0.146757	1.2493	0.211556	NA	male	amygdala	50 ug/kg mixed BP x nest attendance
LOC120100675	14.0927	0.663967	0.531492	1.24925	0.211573	NA	male	amygdala	50 ug/kg mixed BP x nest attendance
Trnk	229.19	-0.331106	0.265055	-1.2492	0.211593	NA	male	amygdala	50 ug/kg mixed BP x nest attendance
Crkl	54.9666	-0.208854	0.167193	-1.24918	0.211599	NA	male	amygdala	50 ug/kg mixed BP x nest attendance
LOC120093828	20.7038	-0.433968	0.347404	-1.24917	0.211602	NA	male	amygdala	50 ug/kg mixed BP x nest attendance
Otub2	49.693	0.217782	0.174348	1.24913	0.211619	NA	male	amygdala	50 ug/kg mixed BP x nest attendance
Notch4	49.7368	0.241572	0.193436	1.24885	0.211722	NA	male	amygdala	50 ug/kg mixed BP x nest attendance
Slc14a2	47.9559	0.613761	0.491464	1.24884	0.211722	NA	male	amygdala	50 ug/kg mixed BP x nest attendance
Rmnd5a	167.223	0.143569	0.114966	1.2488	0.211739	NA	male	amygdala	50 ug/kg mixed BP x nest attendance
LOC120098488	7.04572	-0.616655	0.493816	-1.24876	0.211754	NA	male	amygdala	50 ug/kg mixed BP x nest attendance
LOC102550910	28.4662	-0.279281	0.223647	-1.24875	0.211755	NA	male	amygdala	50 ug/kg mixed BP x nest attendance
LOC103690789	11.0222	0.587448	0.470442	1.24871	0.21177	NA	male	amygdala	50 ug/kg mixed BP x nest attendance
Lcmt1	344.206	0.12156	0.0973487	1.24871	0.211771	NA	male	amygdala	50 ug/kg mixed BP x nest attendance
Morn2	12.363	0.454585	0.364059	1.24866	0.21179	NA	male	amygdala	50 ug/kg mixed BP x nest attendance
Nudt16	81.6848	0.274832	0.22015	1.24838	0.211891	NA	male	amygdala	50 ug/kg mixed BP x nest attendance
Eda2r	4.13995	0.968308	0.775667	1.24836	0.211901	NA	male	amygdala	50 ug/kg mixed BP x nest attendance
Uba52-ps21	31.5155	0.545439	0.436959	1.24826	0.211935	NA	male	amygdala	50 ug/kg mixed BP x nest attendance
Gpnmb	27.1995	-0.316433	0.25352	-1.24816	0.211974	NA	male	amygdala	50 ug/kg mixed BP x nest attendance
LOC120095275	72.444	-0.232053	0.185923	-1.24812	0.211988	NA	male	amygdala	50 ug/kg mixed BP x nest attendance
Ddias	6.10432	-0.688068	0.551315	-1.24805	0.212013	NA	male	amygdala	50 ug/kg mixed BP x nest attendance
Clec2l	105.562	-0.171449	0.137402	-1.24779	0.212108	NA	male	amygdala	50 ug/kg mixed BP x nest attendance
Glmn	213.681	-0.125791	0.100815	-1.24774	0.212126	NA	male	amygdala	50 ug/kg mixed BP x nest attendance
Uba52	773.314	-0.126582	0.101452	-1.2477	0.212139	0.426668	male	amygdala	50 ug/kg mixed BP x nest attendance
Optn	199.662	0.172685	0.138408	1.24765	0.212161	NA	male	amygdala	50 ug/kg mixed BP x nest attendance
Fpr2-ps4	5.69675	0.744225	0.596563	1.24752	0.212207	NA	male	amygdala	50 ug/kg mixed BP x nest attendance
LOC108350345	8.1191	0.806683	0.646643	1.24749	0.212217	NA	male	amygdala	50 ug/kg mixed BP x nest attendance
Rcbtb1	127.004	0.177924	0.142627	1.24747	0.212225	NA	male	amygdala	50 ug/kg mixed BP x nest attendance
LOC120098511	12.317	0.678341	0.54392	1.24713	0.212348	NA	male	amygdala	50 ug/kg mixed BP x nest attendance
Stmnd1	6.58718	0.96234	0.771658	1.24711	0.212358	NA	male	amygdala	50 ug/kg mixed BP x nest attendance
Ncstn	128.112	-0.142787	0.114497	-1.24709	0.212365	NA	male	amygdala	50 ug/kg mixed BP x nest attendance
LOC102555308	22.1185	-0.308984	0.24779	-1.24696	0.212411	NA	male	amygdala	50 ug/kg mixed BP x nest attendance
Hrh4	192.021	-0.217245	0.174226	-1.24692	0.212428	NA	male	amygdala	50 ug/kg mixed BP x nest attendance
Ly6g6c	3.75584	-0.788804	0.63261	-1.2469	0.212433	NA	male	amygdala	50 ug/kg mixed BP x nest attendance
LOC120093333	192.31	-0.424594	0.340536	-1.24684	0.212456	NA	male	amygdala	50 ug/kg mixed BP x nest attendance
Vom2r53	7.39609	0.782411	0.627757	1.24636	0.212632	NA	male	amygdala	50 ug/kg mixed BP x nest attendance
LOC120098677	6.88477	-0.58917	0.472715	-1.24635	0.212635	NA	male	amygdala	50 ug/kg mixed BP x nest attendance
LOC108348510	6.73926	1.00275	0.804727	1.24608	0.212736	NA	male	amygdala	50 ug/kg mixed BP x nest attendance
Akap8	155.673	-0.139396	0.111871	-1.24605	0.212747	NA	male	amygdala	50 ug/kg mixed BP x nest attendance
LOC120096189	16.2696	-0.363128	0.291505	-1.2457	0.212875	NA	male	amygdala	50 ug/kg mixed BP x nest attendance
LOC120102920	5.10855	0.789696	0.633974	1.24563	0.212901	NA	male	amygdala	50 ug/kg mixed BP x nest attendance
Wdr75	80.75	0.187201	0.150287	1.24562	0.212904	NA	male	amygdala	50 ug/kg mixed BP x nest attendance
LOC102554288	630.909	-0.0896727	0.0719987	-1.24548	0.212956	0.427776	male	amygdala	50 ug/kg mixed BP x nest attendance
LOC108352432	56.0573	0.205756	0.165203	1.24547	0.212957	NA	male	amygdala	50 ug/kg mixed BP x nest attendance
LOC120102996	62.9569	-0.193854	0.155654	-1.24541	0.21298	NA	male	amygdala	50 ug/kg mixed BP x nest attendance
LOC120094790	4.3625	1.12709	0.905033	1.24535	0.213002	NA	male	amygdala	50 ug/kg mixed BP x nest attendance
Eea1	320.718	-0.148243	0.119057	-1.24514	0.213079	NA	male	amygdala	50 ug/kg mixed BP x nest attendance
Arhgef18	118.267	0.193216	0.155184	1.24508	0.213104	NA	male	amygdala	50 ug/kg mixed BP x nest attendance
Ccp110	107.962	-0.177932	0.142911	-1.24505	0.213112	NA	male	amygdala	50 ug/kg mixed BP x nest attendance
Fam222b	274.562	-0.115449	0.0927267	-1.24504	0.213115	NA	male	amygdala	50 ug/kg mixed BP x nest attendance
Rnf32	188.399	-0.152703	0.122666	-1.24486	0.213183	NA	male	amygdala	50 ug/kg mixed BP x nest attendance
LOC120095185	12.6541	0.481838	0.387109	1.24471	0.213239	NA	male	amygdala	50 ug/kg mixed BP x nest attendance
LOC102556461	9.35338	0.831016	0.667708	1.24458	0.213286	NA	male	amygdala	50 ug/kg mixed BP x nest attendance
Cpsf2	190.991	-0.133033	0.106891	-1.24457	0.21329	NA	male	amygdala	50 ug/kg mixed BP x nest attendance
Tmem216	35.6259	-0.267791	0.215173	-1.24454	0.213302	NA	male	amygdala	50 ug/kg mixed BP x nest attendance
Knstrn	10.8595	0.630831	0.506883	1.24453	0.213305	NA	male	amygdala	50 ug/kg mixed BP x nest attendance
Selenoh-ps1	75.3611	-0.241231	0.193879	-1.24424	0.213412	NA	male	amygdala	50 ug/kg mixed BP x nest attendance
LOC103693320	4.84506	1.15555	0.928733	1.24423	0.213417	NA	male	amygdala	50 ug/kg mixed BP x nest attendance
Fam169b	34.3124	0.444056	0.356913	1.24416	0.213441	NA	male	amygdala	50 ug/kg mixed BP x nest attendance
LOC108350980	2.63352	1.2629	1.01511	1.2441	0.213464	NA	male	amygdala	50 ug/kg mixed BP x nest attendance
Chn3	3.81861	0.842176	0.67699	1.244	0.213499	NA	male	amygdala	50 ug/kg mixed BP x nest attendance
Cenpe	51.9308	-0.230865	0.18561	-1.24382	0.213566	NA	male	amygdala	50 ug/kg mixed BP x nest attendance
LOC500959	157.703	0.209845	0.168734	1.24364	0.213631	NA	male	amygdala	50 ug/kg mixed BP x nest attendance
Kdm4a	158.321	0.14099	0.113389	1.24342	0.213713	NA	male	amygdala	50 ug/kg mixed BP x nest attendance
Ttc39d	4.00204	0.989248	0.795598	1.2434	0.21372	NA	male	amygdala	50 ug/kg mixed BP x nest attendance
Aftph	123.195	-0.155066	0.124716	-1.24335	0.213739	NA	male	amygdala	50 ug/kg mixed BP x nest attendance
Cops7b	80.3844	0.165108	0.132836	1.24295	0.213887	NA	male	amygdala	50 ug/kg mixed BP x nest attendance
LOC120102323	20.3004	0.392221	0.315577	1.24287	0.213916	NA	male	amygdala	50 ug/kg mixed BP x nest attendance
Chfr	126.192	-0.144399	0.116183	-1.24286	0.21392	NA	male	amygdala	50 ug/kg mixed BP x nest attendance
Smim14	279.929	-0.0970134	0.0780598	-1.24281	0.213938	NA	male	amygdala	50 ug/kg mixed BP x nest attendance
LOC120096660	9.45536	0.579519	0.466403	1.24253	0.214042	NA	male	amygdala	50 ug/kg mixed BP x nest attendance
Mrps7	105.981	0.201829	0.162441	1.24247	0.214063	NA	male	amygdala	50 ug/kg mixed BP x nest attendance
LOC120100751	5.72964	-0.577445	0.46482	-1.2423	0.214127	NA	male	amygdala	50 ug/kg mixed BP x nest attendance
Nipbl	538.467	-0.0960232	0.0773084	-1.24208	0.214207	0.429752	male	amygdala	50 ug/kg mixed BP x nest attendance
Itgb3	18.4245	0.687903	0.553862	1.24201	0.214232	NA	male	amygdala	50 ug/kg mixed BP x nest attendance
Phb2	295.514	0.189053	0.152277	1.24151	0.214419	NA	male	amygdala	50 ug/kg mixed BP x nest attendance
Ncoa4-ps1	108.729	-0.164893	0.132852	-1.24118	0.214539	NA	male	amygdala	50 ug/kg mixed BP x nest attendance
LOC120096345	36.2303	-0.278189	0.22414	-1.24114	0.214553	NA	male	amygdala	50 ug/kg mixed BP x nest attendance
Gng4	394.163	0.149628	0.120584	1.24086	0.214659	NA	male	amygdala	50 ug/kg mixed BP x nest attendance
H1f2	46.4974	0.245741	0.198047	1.24082	0.214672	NA	male	amygdala	50 ug/kg mixed BP x nest attendance
Elapor1	162.911	-0.139383	0.112341	-1.24072	0.21471	NA	male	amygdala	50 ug/kg mixed BP x nest attendance
Neto1	741.54	-0.148281	0.119522	-1.24061	0.214749	0.4303	male	amygdala	50 ug/kg mixed BP x nest attendance
Heatr1	37.7565	0.261081	0.210446	1.24061	0.214751	NA	male	amygdala	50 ug/kg mixed BP x nest attendance
Chst8	104.168	0.200905	0.161954	1.2405	0.214789	NA	male	amygdala	50 ug/kg mixed BP x nest attendance
LOC120101601	3.29679	-0.856208	0.690217	-1.24049	0.214794	NA	male	amygdala	50 ug/kg mixed BP x nest attendance
Abcc9	60.6753	-0.204537	0.164889	-1.24045	0.214808	NA	male	amygdala	50 ug/kg mixed BP x nest attendance
Phf13	30.446	0.328092	0.264549	1.24019	0.214905	NA	male	amygdala	50 ug/kg mixed BP x nest attendance
Cep152	31.5649	0.378596	0.305293	1.2401	0.214937	NA	male	amygdala	50 ug/kg mixed BP x nest attendance
LOC102548759	5.09693	-0.740291	0.597114	-1.23978	0.215056	NA	male	amygdala	50 ug/kg mixed BP x nest attendance
Clip1	742.037	-0.0990722	0.0799146	-1.23973	0.215077	0.430421	male	amygdala	50 ug/kg mixed BP x nest attendance
Cps1	29.154	0.37977	0.306386	1.23951	0.215156	NA	male	amygdala	50 ug/kg mixed BP x nest attendance
Cdh19	16.0478	0.739437	0.596731	1.23915	0.215291	NA	male	amygdala	50 ug/kg mixed BP x nest attendance
Bicdl2	5.24783	1.18083	0.952987	1.23908	0.215316	NA	male	amygdala	50 ug/kg mixed BP x nest attendance
Mamdc4	5.50181	0.679146	0.548333	1.23856	0.215507	NA	male	amygdala	50 ug/kg mixed BP x nest attendance
Adrm1	308.23	0.13243	0.106947	1.23828	0.215611	NA	male	amygdala	50 ug/kg mixed BP x nest attendance
LOC108350529	4.63019	1.36848	1.10516	1.23827	0.215616	NA	male	amygdala	50 ug/kg mixed BP x nest attendance
Runx1	64.5593	0.35926	0.290137	1.23824	0.215627	NA	male	amygdala	50 ug/kg mixed BP x nest attendance
Il34	206.455	0.147298	0.118959	1.23822	0.215633	NA	male	amygdala	50 ug/kg mixed BP x nest attendance
Slc6a8	133.705	0.16392	0.132435	1.23773	0.215815	NA	male	amygdala	50 ug/kg mixed BP x nest attendance
Cactin	16.7367	-0.363809	0.293949	-1.23766	0.215842	NA	male	amygdala	50 ug/kg mixed BP x nest attendance
LOC108353188	244.648	0.195921	0.158315	1.23754	0.215888	NA	male	amygdala	50 ug/kg mixed BP x nest attendance
LOC120097747	4.15894	1.05143	0.849674	1.23745	0.21592	NA	male	amygdala	50 ug/kg mixed BP x nest attendance
LOC120099905	4.95462	-0.715498	0.578297	-1.23725	0.215995	NA	male	amygdala	50 ug/kg mixed BP x nest attendance
Ywhab	1324.64	-0.100994	0.0816531	-1.23687	0.216137	0.432005	male	amygdala	50 ug/kg mixed BP x nest attendance
LOC291863	6.24342	0.817356	0.660873	1.23678	0.216168	NA	male	amygdala	50 ug/kg mixed BP x nest attendance
Rpl9-ps4	4.59818	0.841199	0.680192	1.23671	0.216196	NA	male	amygdala	50 ug/kg mixed BP x nest attendance
LOC108351031	3.26068	-0.966346	0.781792	-1.23607	0.216434	NA	male	amygdala	50 ug/kg mixed BP x nest attendance
Itsn2	498.914	-0.120219	0.0972605	-1.23605	0.216439	0.432071	male	amygdala	50 ug/kg mixed BP x nest attendance
Fem1b-ps1	19.7817	0.336617	0.272336	1.23603	0.216446	NA	male	amygdala	50 ug/kg mixed BP x nest attendance
LOC102549233	19.9014	0.380304	0.307713	1.2359	0.216495	NA	male	amygdala	50 ug/kg mixed BP x nest attendance
Braf	414.784	-0.0890648	0.0720652	-1.23589	0.216499	NA	male	amygdala	50 ug/kg mixed BP x nest attendance
Dyrk2	396.579	0.144429	0.116864	1.23586	0.216509	NA	male	amygdala	50 ug/kg mixed BP x nest attendance
LOC108353387	6.88816	1.00829	0.815927	1.23576	0.216549	NA	male	amygdala	50 ug/kg mixed BP x nest attendance
Vmn2r116l-ps20	64.2018	0.506733	0.410162	1.23545	0.216664	NA	male	amygdala	50 ug/kg mixed BP x nest attendance
C1qb	90.2313	0.183854	0.148819	1.23542	0.216674	NA	male	amygdala	50 ug/kg mixed BP x nest attendance
LOC108351603	58.7779	0.292823	0.237041	1.23532	0.21671	NA	male	amygdala	50 ug/kg mixed BP x nest attendance
Plk1	10.7198	-0.4581	0.370898	-1.23511	0.216789	NA	male	amygdala	50 ug/kg mixed BP x nest attendance
LOC120098979	3.38645	1.08284	0.876873	1.23488	0.216874	NA	male	amygdala	50 ug/kg mixed BP x nest attendance
LOC102554311	36.8098	-0.254957	0.206465	-1.23487	0.216879	NA	male	amygdala	50 ug/kg mixed BP x nest attendance
Myd88	6.85971	0.595081	0.481964	1.2347	0.216942	NA	male	amygdala	50 ug/kg mixed BP x nest attendance
Smad4	49.8104	-0.226102	0.183159	-1.23446	0.217033	NA	male	amygdala	50 ug/kg mixed BP x nest attendance
LOC120100312	25.5715	0.387545	0.313963	1.23437	0.217067	NA	male	amygdala	50 ug/kg mixed BP x nest attendance
Sarm1	51.6095	-0.222886	0.180595	-1.23417	0.217139	NA	male	amygdala	50 ug/kg mixed BP x nest attendance
Rtkn	110.695	0.170512	0.138181	1.23398	0.217211	NA	male	amygdala	50 ug/kg mixed BP x nest attendance
Lamb1	130.512	0.147384	0.11944	1.23395	0.21722	NA	male	amygdala	50 ug/kg mixed BP x nest attendance
Ptprh	15.6874	0.472111	0.382659	1.23376	0.217291	NA	male	amygdala	50 ug/kg mixed BP x nest attendance
Syt13	481.84	0.119338	0.0967275	1.23376	0.217293	0.433238	male	amygdala	50 ug/kg mixed BP x nest attendance
LOC120101877	37.7628	0.400891	0.324948	1.23371	0.217311	NA	male	amygdala	50 ug/kg mixed BP x nest attendance
Oprd1	34.888	0.340663	0.276155	1.23359	0.217355	NA	male	amygdala	50 ug/kg mixed BP x nest attendance
Aldh5a1	135.583	0.168478	0.136595	1.23341	0.217422	NA	male	amygdala	50 ug/kg mixed BP x nest attendance
Clhc1	16.8429	0.392742	0.318471	1.23321	0.217497	NA	male	amygdala	50 ug/kg mixed BP x nest attendance
LOC102554570	8.63423	-0.498296	0.404086	-1.23314	0.217523	NA	male	amygdala	50 ug/kg mixed BP x nest attendance
Tma7-ps1	53.5146	-0.226307	0.183531	-1.23307	0.217549	NA	male	amygdala	50 ug/kg mixed BP x nest attendance
LOC120100915	13.8488	0.539544	0.437618	1.23291	0.217609	NA	male	amygdala	50 ug/kg mixed BP x nest attendance
Bmpr1b	129.211	0.176484	0.143161	1.23276	0.217665	NA	male	amygdala	50 ug/kg mixed BP x nest attendance
LOC103691947	66.9931	0.187142	0.151817	1.23269	0.217693	NA	male	amygdala	50 ug/kg mixed BP x nest attendance
Rheb	190.754	-0.11737	0.0952443	-1.23231	0.217834	NA	male	amygdala	50 ug/kg mixed BP x nest attendance
Efcab11	25.7103	0.490363	0.397926	1.2323	0.217838	NA	male	amygdala	50 ug/kg mixed BP x nest attendance
Ercc1	143.815	0.149415	0.12125	1.23229	0.217842	NA	male	amygdala	50 ug/kg mixed BP x nest attendance
Stimate	149.734	0.144547	0.117302	1.23226	0.217852	NA	male	amygdala	50 ug/kg mixed BP x nest attendance
LOC120099138	4.84768	0.712185	0.57801	1.23213	0.2179	NA	male	amygdala	50 ug/kg mixed BP x nest attendance
Ybx1-ps14	12.5233	-0.471376	0.382588	-1.23207	0.217922	NA	male	amygdala	50 ug/kg mixed BP x nest attendance
Sult2a1	5.62012	1.19329	0.968539	1.23206	0.217928	NA	male	amygdala	50 ug/kg mixed BP x nest attendance
LOC120094211	4.50447	0.987619	0.801657	1.23197	0.21796	NA	male	amygdala	50 ug/kg mixed BP x nest attendance
Cep57l1	78.8633	0.180927	0.146863	1.23194	0.217971	NA	male	amygdala	50 ug/kg mixed BP x nest attendance
Ccdc96	4.20725	-0.880295	0.714565	-1.23193	0.217974	NA	male	amygdala	50 ug/kg mixed BP x nest attendance
Nup62cl	5.53663	0.784546	0.636937	1.23175	0.218043	NA	male	amygdala	50 ug/kg mixed BP x nest attendance
Tut4	404.218	-0.1032	0.0837868	-1.23169	0.218063	NA	male	amygdala	50 ug/kg mixed BP x nest attendance
Banp-ps1	8.15046	-0.645432	0.524171	-1.23134	0.218196	NA	male	amygdala	50 ug/kg mixed BP x nest attendance
Dcp1a	115.675	-0.150956	0.122607	-1.23121	0.218243	NA	male	amygdala	50 ug/kg mixed BP x nest attendance
Asb11	3.23448	0.90354	0.734043	1.23091	0.218357	NA	male	amygdala	50 ug/kg mixed BP x nest attendance
Mef2d	302.18	0.121647	0.0988276	1.2309	0.218359	NA	male	amygdala	50 ug/kg mixed BP x nest attendance
C1h15orf40	75.3872	0.190237	0.154556	1.23086	0.218377	NA	male	amygdala	50 ug/kg mixed BP x nest attendance
Garem2	25.4355	0.293155	0.238202	1.2307	0.218436	NA	male	amygdala	50 ug/kg mixed BP x nest attendance
Pdzd2	1918.62	-0.128916	0.104751	-1.23069	0.218437	0.43498	male	amygdala	50 ug/kg mixed BP x nest attendance
LOC102556139	28.9847	-0.279672	0.227262	-1.23061	0.218468	NA	male	amygdala	50 ug/kg mixed BP x nest attendance
Galt	43.0594	0.29882	0.242856	1.23044	0.218533	NA	male	amygdala	50 ug/kg mixed BP x nest attendance
Slc25a5-ps4	18.6739	-0.375123	0.304902	-1.23031	0.218582	NA	male	amygdala	50 ug/kg mixed BP x nest attendance
Srp14	204.065	-0.179849	0.146184	-1.2303	0.218586	NA	male	amygdala	50 ug/kg mixed BP x nest attendance
LOC120097887	6.43295	0.714992	0.581243	1.23011	0.218657	NA	male	amygdala	50 ug/kg mixed BP x nest attendance
LOC300308	16.508	0.493166	0.400913	1.23011	0.218657	NA	male	amygdala	50 ug/kg mixed BP x nest attendance
Spaca6	81.7925	-0.218393	0.177551	-1.23003	0.218687	NA	male	amygdala	50 ug/kg mixed BP x nest attendance
LOC102553369	3.72113	1.08947	0.886022	1.22962	0.218839	NA	male	amygdala	50 ug/kg mixed BP x nest attendance
LOC120098303	6.6064	0.823189	0.669555	1.22946	0.2189	NA	male	amygdala	50 ug/kg mixed BP x nest attendance
Prpf19	605.949	0.12711	0.103406	1.22924	0.218983	0.435489	male	amygdala	50 ug/kg mixed BP x nest attendance
Rbl1	49.2409	0.307925	0.250521	1.22914	0.219021	NA	male	amygdala	50 ug/kg mixed BP x nest attendance
Ercc6l2	324.084	0.103425	0.0841505	1.22905	0.219052	NA	male	amygdala	50 ug/kg mixed BP x nest attendance
Gapdh-ps98	3.49576	1.20402	0.979738	1.22892	0.219103	NA	male	amygdala	50 ug/kg mixed BP x nest attendance
Tmem154	11.7461	0.70593	0.574443	1.2289	0.219111	NA	male	amygdala	50 ug/kg mixed BP x nest attendance
Ermard	106.19	0.160612	0.130752	1.22837	0.219307	NA	male	amygdala	50 ug/kg mixed BP x nest attendance
Nr2f2	468.058	-0.140383	0.114293	-1.22827	0.219345	NA	male	amygdala	50 ug/kg mixed BP x nest attendance
Rpl21-ps14	3.54849	-0.799374	0.650856	-1.22819	0.219376	NA	male	amygdala	50 ug/kg mixed BP x nest attendance
LOC102556543	24.2712	0.326059	0.265529	1.22796	0.219462	NA	male	amygdala	50 ug/kg mixed BP x nest attendance
Pum2	818.859	0.106351	0.0866076	1.22796	0.219462	0.435489	male	amygdala	50 ug/kg mixed BP x nest attendance
Col11a1	132.177	-0.15094	0.122922	-1.22793	0.219472	NA	male	amygdala	50 ug/kg mixed BP x nest attendance
Clstn1	1408.35	0.102151	0.0831958	1.22784	0.219506	0.435489	male	amygdala	50 ug/kg mixed BP x nest attendance
LOC120093679	7.50311	0.671029	0.546548	1.22776	0.219538	NA	male	amygdala	50 ug/kg mixed BP x nest attendance
Rps2-ps9	27.4921	-0.350197	0.285356	-1.22723	0.219737	NA	male	amygdala	50 ug/kg mixed BP x nest attendance
Ywhae	2087.38	-0.087724	0.07149	-1.22708	0.219792	0.43552	male	amygdala	50 ug/kg mixed BP x nest attendance
LOC108353189	11.3682	-0.456855	0.372331	-1.22701	0.219817	NA	male	amygdala	50 ug/kg mixed BP x nest attendance
Eif5-ps6	79.9631	-0.205865	0.167778	-1.227	0.219821	NA	male	amygdala	50 ug/kg mixed BP x nest attendance
Zfp865	50.9335	0.237651	0.193706	1.22686	0.219874	NA	male	amygdala	50 ug/kg mixed BP x nest attendance
LOC120099883	27.3375	0.310028	0.252723	1.22675	0.219916	NA	male	amygdala	50 ug/kg mixed BP x nest attendance
LOC100365289	30.1753	-0.31098	0.253515	-1.22667	0.219945	NA	male	amygdala	50 ug/kg mixed BP x nest attendance
Erich5	8.58673	0.716505	0.584242	1.22638	0.220054	NA	male	amygdala	50 ug/kg mixed BP x nest attendance
Capn11	5.71079	0.93094	0.7591	1.22637	0.220058	NA	male	amygdala	50 ug/kg mixed BP x nest attendance
Asphd2	136.221	0.185914	0.151599	1.22635	0.220068	NA	male	amygdala	50 ug/kg mixed BP x nest attendance
LOC120101913	23.8333	-0.29442	0.240086	-1.22631	0.220082	NA	male	amygdala	50 ug/kg mixed BP x nest attendance
Eef1a1-ps13	17.028	0.425728	0.347176	1.22626	0.220102	NA	male	amygdala	50 ug/kg mixed BP x nest attendance
Hsf5	46.7004	0.306701	0.250118	1.22623	0.220112	NA	male	amygdala	50 ug/kg mixed BP x nest attendance
MGC116197	8.3712	0.738823	0.602609	1.22604	0.220183	NA	male	amygdala	50 ug/kg mixed BP x nest attendance
Tp53-ps1	17.8339	0.357804	0.291849	1.22599	0.220203	NA	male	amygdala	50 ug/kg mixed BP x nest attendance
Setd1b	151.279	-0.131589	0.107339	-1.22591	0.220232	NA	male	amygdala	50 ug/kg mixed BP x nest attendance
LOC120099845	2.89251	1.42858	1.16547	1.22576	0.22029	NA	male	amygdala	50 ug/kg mixed BP x nest attendance
Htatsf1	187.154	-0.165412	0.134962	-1.22562	0.220343	NA	male	amygdala	50 ug/kg mixed BP x nest attendance
Gbp6	4.0767	0.776845	0.63396	1.22538	0.22043	NA	male	amygdala	50 ug/kg mixed BP x nest attendance
Irf8	14.1271	0.447795	0.365574	1.22491	0.220609	NA	male	amygdala	50 ug/kg mixed BP x nest attendance
Mif-ps5	55.0856	-0.327339	0.267248	-1.22485	0.220632	NA	male	amygdala	50 ug/kg mixed BP x nest attendance
LOC108352314	7.19046	0.832854	0.679978	1.22482	0.220641	NA	male	amygdala	50 ug/kg mixed BP x nest attendance
Helz2	4.70534	0.784055	0.640178	1.22474	0.220672	NA	male	amygdala	50 ug/kg mixed BP x nest attendance
Exoc7	92.3935	0.177141	0.144654	1.22459	0.220731	NA	male	amygdala	50 ug/kg mixed BP x nest attendance
Zfta	447.331	-0.163196	0.133292	-1.22435	0.220822	NA	male	amygdala	50 ug/kg mixed BP x nest attendance
LOC100909777	63.3363	-0.197989	0.161711	-1.22433	0.220827	NA	male	amygdala	50 ug/kg mixed BP x nest attendance
Fbxw17	43.8326	0.246807	0.20159	1.2243	0.22084	NA	male	amygdala	50 ug/kg mixed BP x nest attendance
Elp4-ps1	3.31328	1.07095	0.87481	1.22421	0.220873	NA	male	amygdala	50 ug/kg mixed BP x nest attendance
Bud13	32.2917	-0.266948	0.218082	-1.22407	0.220926	NA	male	amygdala	50 ug/kg mixed BP x nest attendance
Trnr	34.9266	-0.264642	0.216199	-1.22406	0.220928	NA	male	amygdala	50 ug/kg mixed BP x nest attendance
Slc15a3	186.387	0.240192	0.196254	1.22388	0.220996	NA	male	amygdala	50 ug/kg mixed BP x nest attendance
Slc25a51	161.234	-0.136359	0.111439	-1.22362	0.221096	NA	male	amygdala	50 ug/kg mixed BP x nest attendance
Wdr27	114.224	0.182787	0.149407	1.22342	0.221173	NA	male	amygdala	50 ug/kg mixed BP x nest attendance
Srsf2	558.027	-0.105346	0.0861109	-1.22337	0.221189	0.437747	male	amygdala	50 ug/kg mixed BP x nest attendance
Cenpi	177.136	0.192551	0.157396	1.22336	0.221195	NA	male	amygdala	50 ug/kg mixed BP x nest attendance
LOC108351290	3.23603	1.26248	1.03213	1.22317	0.221266	NA	male	amygdala	50 ug/kg mixed BP x nest attendance
Ccdc65	87.2837	0.173293	0.141706	1.2229	0.221366	NA	male	amygdala	50 ug/kg mixed BP x nest attendance
LOC120096316	8.75287	1.04017	0.850581	1.22289	0.221369	NA	male	amygdala	50 ug/kg mixed BP x nest attendance
LOC120099319	7.35764	0.589738	0.482257	1.22287	0.221378	NA	male	amygdala	50 ug/kg mixed BP x nest attendance
Urb2	19.2577	-0.351803	0.287693	-1.22284	0.221388	NA	male	amygdala	50 ug/kg mixed BP x nest attendance
Elk4	65.6743	-0.19128	0.156424	-1.22283	0.221393	NA	male	amygdala	50 ug/kg mixed BP x nest attendance
LOC120097268	93.5448	-0.188924	0.154498	-1.22282	0.221398	NA	male	amygdala	50 ug/kg mixed BP x nest attendance
LOC120102280	7.75663	0.949096	0.776412	1.22241	0.221552	NA	male	amygdala	50 ug/kg mixed BP x nest attendance
B4galnt2	14.8355	0.557475	0.456076	1.22233	0.221583	NA	male	amygdala	50 ug/kg mixed BP x nest attendance
Alg2	299.261	-0.158541	0.129724	-1.22214	0.221654	NA	male	amygdala	50 ug/kg mixed BP x nest attendance
Phka1	115.441	-0.18397	0.150537	-1.22209	0.221673	NA	male	amygdala	50 ug/kg mixed BP x nest attendance
Bcat1	1467.73	-0.0827352	0.0677113	-1.22188	0.221752	0.437856	male	amygdala	50 ug/kg mixed BP x nest attendance
LOC120095597	300.236	-0.190925	0.156265	-1.2218	0.221782	NA	male	amygdala	50 ug/kg mixed BP x nest attendance
Naca	862.345	0.14958	0.122428	1.22179	0.221789	0.437856	male	amygdala	50 ug/kg mixed BP x nest attendance
Gmppa	29.528	-0.313081	0.256253	-1.22177	0.221796	NA	male	amygdala	50 ug/kg mixed BP x nest attendance
Pram1	23.6406	0.31873	0.260924	1.22154	0.221882	NA	male	amygdala	50 ug/kg mixed BP x nest attendance
Myo9b	171.114	0.148706	0.12174	1.2215	0.221895	NA	male	amygdala	50 ug/kg mixed BP x nest attendance
LOC120103548	10.4994	-0.502069	0.411094	-1.2213	0.221972	NA	male	amygdala	50 ug/kg mixed BP x nest attendance
Frs3	46.68	0.261495	0.214149	1.22109	0.222052	NA	male	amygdala	50 ug/kg mixed BP x nest attendance
Trir-ps1	3.51479	1.00707	0.82474	1.22108	0.222057	NA	male	amygdala	50 ug/kg mixed BP x nest attendance
LOC120099706	13.0682	1.15447	0.945454	1.22108	0.222058	NA	male	amygdala	50 ug/kg mixed BP x nest attendance
LOC102555231	5.80079	1.04639	0.85697	1.22104	0.222071	NA	male	amygdala	50 ug/kg mixed BP x nest attendance
Tarp	7.0211	0.563564	0.461546	1.22103	0.222073	NA	male	amygdala	50 ug/kg mixed BP x nest attendance
LOC108350676	9.2375	0.660114	0.540683	1.22089	0.222129	NA	male	amygdala	50 ug/kg mixed BP x nest attendance
Cidea	16.8199	0.518745	0.424934	1.22077	0.222174	NA	male	amygdala	50 ug/kg mixed BP x nest attendance
Il12rb2	180.549	-0.155367	0.127273	-1.22074	0.222185	NA	male	amygdala	50 ug/kg mixed BP x nest attendance
LOC102547634	5.40019	0.892865	0.731483	1.22062	0.222229	NA	male	amygdala	50 ug/kg mixed BP x nest attendance
Nap1l4	480.038	0.120628	0.0988529	1.22028	0.222359	0.438442	male	amygdala	50 ug/kg mixed BP x nest attendance
Hlcs	161.553	0.142493	0.116773	1.22026	0.222365	NA	male	amygdala	50 ug/kg mixed BP x nest attendance
Vdac1-ps11	138.214	-0.206706	0.169415	-1.22012	0.22242	NA	male	amygdala	50 ug/kg mixed BP x nest attendance
Arv1	61.7006	-0.201301	0.165006	-1.21996	0.222481	NA	male	amygdala	50 ug/kg mixed BP x nest attendance
Leprotl1	134.88	-0.158095	0.129597	-1.2199	0.222504	NA	male	amygdala	50 ug/kg mixed BP x nest attendance
LOC102555390	91.0604	-0.223719	0.183424	-1.21969	0.222584	NA	male	amygdala	50 ug/kg mixed BP x nest attendance
LOC120098888	11.9907	0.654207	0.536525	1.21934	0.222715	NA	male	amygdala	50 ug/kg mixed BP x nest attendance
Npepl1	20.2178	0.321418	0.263602	1.21933	0.222718	NA	male	amygdala	50 ug/kg mixed BP x nest attendance
LOC102550081	2.72804	1.34767	1.10544	1.21912	0.222798	NA	male	amygdala	50 ug/kg mixed BP x nest attendance
U2af2	107.294	-0.156788	0.128653	-1.21869	0.222961	NA	male	amygdala	50 ug/kg mixed BP x nest attendance
Brinp1	841.129	0.122516	0.100535	1.21864	0.22298	0.439128	male	amygdala	50 ug/kg mixed BP x nest attendance
LOC102550087	11.0985	0.664683	0.545467	1.21856	0.223012	NA	male	amygdala	50 ug/kg mixed BP x nest attendance
LOC120102475	10.0783	-0.5086	0.417486	-1.21825	0.223131	NA	male	amygdala	50 ug/kg mixed BP x nest attendance
Krit1	159.559	-0.132862	0.109098	-1.21782	0.223291	NA	male	amygdala	50 ug/kg mixed BP x nest attendance
Lta4h	90.7811	0.169796	0.139439	1.21771	0.223336	NA	male	amygdala	50 ug/kg mixed BP x nest attendance
Kcns3	56.0865	0.216554	0.177862	1.21754	0.2234	NA	male	amygdala	50 ug/kg mixed BP x nest attendance
Abhd16a	104.474	0.218911	0.179827	1.21735	0.223473	NA	male	amygdala	50 ug/kg mixed BP x nest attendance
LOC120103628	59.5428	0.201869	0.165847	1.2172	0.223528	NA	male	amygdala	50 ug/kg mixed BP x nest attendance
LOC102549964	17.5728	-0.399703	0.328437	-1.21699	0.223609	NA	male	amygdala	50 ug/kg mixed BP x nest attendance
LOC108353424	42.6146	-0.345019	0.283524	-1.2169	0.223644	NA	male	amygdala	50 ug/kg mixed BP x nest attendance
Slc38a11	8.48975	0.700231	0.57545	1.21684	0.223665	NA	male	amygdala	50 ug/kg mixed BP x nest attendance
Sox9	168.173	-0.136934	0.112534	-1.21683	0.223669	NA	male	amygdala	50 ug/kg mixed BP x nest attendance
Rbm11	19.7563	0.346652	0.284902	1.21674	0.223703	NA	male	amygdala	50 ug/kg mixed BP x nest attendance
Wiz	165.503	-0.140759	0.115695	-1.21664	0.223742	NA	male	amygdala	50 ug/kg mixed BP x nest attendance
Xcr1	5.17133	0.928981	0.763572	1.21662	0.223747	NA	male	amygdala	50 ug/kg mixed BP x nest attendance
Tlnrd1-ps1	36.5323	0.389715	0.320391	1.21637	0.223844	NA	male	amygdala	50 ug/kg mixed BP x nest attendance
Gpr3	6.96369	-0.594773	0.489063	-1.21615	0.223929	NA	male	amygdala	50 ug/kg mixed BP x nest attendance
LOC120098812	4.70418	0.938827	0.772026	1.21606	0.223964	NA	male	amygdala	50 ug/kg mixed BP x nest attendance
LOC120101246	8.37502	-0.92463	0.760359	-1.21604	0.223969	NA	male	amygdala	50 ug/kg mixed BP x nest attendance
Dmrtc1b	64.1449	0.22231	0.182836	1.2159	0.224024	NA	male	amygdala	50 ug/kg mixed BP x nest attendance
Ptpru	241.526	0.149578	0.123031	1.21577	0.224073	NA	male	amygdala	50 ug/kg mixed BP x nest attendance
Slc22a3	34.7601	0.293582	0.241518	1.21557	0.22415	NA	male	amygdala	50 ug/kg mixed BP x nest attendance
Rab6a	880.39	-0.0948176	0.0780261	-1.2152	0.224289	0.441165	male	amygdala	50 ug/kg mixed BP x nest attendance
Uhrf1	20.9127	0.410166	0.337531	1.21519	0.224293	NA	male	amygdala	50 ug/kg mixed BP x nest attendance
LOC120096621	12.0411	0.475102	0.390969	1.21519	0.224294	NA	male	amygdala	50 ug/kg mixed BP x nest attendance
LOC120097350	15.3443	-0.399875	0.32909	-1.21509	0.224331	NA	male	amygdala	50 ug/kg mixed BP x nest attendance
Gpbp1l2	74.5749	0.181835	0.149651	1.21506	0.224342	NA	male	amygdala	50 ug/kg mixed BP x nest attendance
LOC120093322	4.07715	-1.05124	0.865231	-1.21498	0.224373	NA	male	amygdala	50 ug/kg mixed BP x nest attendance
Rhpn2	75.1801	0.268105	0.220696	1.21482	0.224436	NA	male	amygdala	50 ug/kg mixed BP x nest attendance
LOC102549959	6.91948	0.705207	0.580535	1.21475	0.224461	NA	male	amygdala	50 ug/kg mixed BP x nest attendance
Dhrs11	104.469	-0.15698	0.129233	-1.21471	0.224478	NA	male	amygdala	50 ug/kg mixed BP x nest attendance
Pcyt2	57.2235	-0.251261	0.20687	-1.21458	0.224525	NA	male	amygdala	50 ug/kg mixed BP x nest attendance
LOC120094522	13.305	-0.502433	0.413767	-1.21429	0.224637	NA	male	amygdala	50 ug/kg mixed BP x nest attendance
Ctu2	28.1591	-0.288259	0.237393	-1.21427	0.224645	NA	male	amygdala	50 ug/kg mixed BP x nest attendance
Lum	18.7098	0.38945	0.320735	1.21424	0.224655	NA	male	amygdala	50 ug/kg mixed BP x nest attendance
S100a13	47.6653	0.231204	0.190446	1.21401	0.224743	NA	male	amygdala	50 ug/kg mixed BP x nest attendance
Rabggta	87.9659	0.172978	0.142527	1.21365	0.224883	NA	male	amygdala	50 ug/kg mixed BP x nest attendance
LOC102549583	62.6332	0.240556	0.198278	1.21323	0.225044	NA	male	amygdala	50 ug/kg mixed BP x nest attendance
Gtf2f1	204.998	0.132804	0.109487	1.21297	0.225141	NA	male	amygdala	50 ug/kg mixed BP x nest attendance
LOC120098819	5.15438	0.83136	0.685434	1.2129	0.22517	NA	male	amygdala	50 ug/kg mixed BP x nest attendance
Fkbp14	23.4171	0.323118	0.266427	1.21278	0.225212	NA	male	amygdala	50 ug/kg mixed BP x nest attendance
Acaa2	87.3841	-0.248411	0.204842	-1.2127	0.225245	NA	male	amygdala	50 ug/kg mixed BP x nest attendance
LOC120103501	5.07831	-0.696194	0.574087	-1.2127	0.225246	NA	male	amygdala	50 ug/kg mixed BP x nest attendance
Gjc3	5.55722	-0.63424	0.523023	-1.21264	0.225266	NA	male	amygdala	50 ug/kg mixed BP x nest attendance
Lrrn3	172.543	-0.147407	0.121575	-1.21248	0.225329	NA	male	amygdala	50 ug/kg mixed BP x nest attendance
Ly9	11.2727	0.616586	0.508544	1.21245	0.225339	NA	male	amygdala	50 ug/kg mixed BP x nest attendance
Naxd	112.085	0.1534	0.126535	1.21232	0.225392	NA	male	amygdala	50 ug/kg mixed BP x nest attendance
LOC120094832	42.7829	-0.324419	0.267648	-1.21211	0.225471	NA	male	amygdala	50 ug/kg mixed BP x nest attendance
Tvp23a	283.05	0.165332	0.136408	1.21204	0.225497	NA	male	amygdala	50 ug/kg mixed BP x nest attendance
Nid2-ps12	25.5906	0.418209	0.345119	1.21178	0.225595	NA	male	amygdala	50 ug/kg mixed BP x nest attendance
LOC120099776	10.1122	0.53627	0.442555	1.21176	0.225604	NA	male	amygdala	50 ug/kg mixed BP x nest attendance
LOC120095961	4.56283	-0.801435	0.661415	-1.2117	0.225628	NA	male	amygdala	50 ug/kg mixed BP x nest attendance
Pdp2	69.8946	-0.183707	0.151612	-1.2117	0.225629	NA	male	amygdala	50 ug/kg mixed BP x nest attendance
LOC120099116	5.61282	0.73271	0.604717	1.21166	0.225643	NA	male	amygdala	50 ug/kg mixed BP x nest attendance
Ccdc33	24.0442	0.349009	0.288075	1.21152	0.225696	NA	male	amygdala	50 ug/kg mixed BP x nest attendance
LOC120095105	27.1984	0.344802	0.284608	1.2115	0.225704	NA	male	amygdala	50 ug/kg mixed BP x nest attendance
Pappa2	64.0082	0.226474	0.186939	1.21148	0.22571	NA	male	amygdala	50 ug/kg mixed BP x nest attendance
Slc18b1	28.7579	0.31314	0.258479	1.21147	0.225715	NA	male	amygdala	50 ug/kg mixed BP x nest attendance
Dffa	146.707	0.171002	0.14117	1.21132	0.225772	NA	male	amygdala	50 ug/kg mixed BP x nest attendance
Stc1	34.5305	0.252597	0.208541	1.21126	0.225795	NA	male	amygdala	50 ug/kg mixed BP x nest attendance
Rpl12-ps2	133.65	-0.184198	0.152116	-1.21091	0.225932	NA	male	amygdala	50 ug/kg mixed BP x nest attendance
Maco1	292.22	0.0930255	0.0768244	1.21088	0.22594	NA	male	amygdala	50 ug/kg mixed BP x nest attendance
Mettl26	128.062	0.179099	0.147909	1.21087	0.225944	NA	male	amygdala	50 ug/kg mixed BP x nest attendance
Zscan30	63.4871	-0.192121	0.158665	-1.21086	0.22595	NA	male	amygdala	50 ug/kg mixed BP x nest attendance
Tmem199	87.8011	0.184366	0.152264	1.21083	0.225961	NA	male	amygdala	50 ug/kg mixed BP x nest attendance
Ei24	315.043	0.0985832	0.0814206	1.21079	0.225976	NA	male	amygdala	50 ug/kg mixed BP x nest attendance
Cggbp1	50.7076	-0.208205	0.171969	-1.21071	0.226006	NA	male	amygdala	50 ug/kg mixed BP x nest attendance
Alkbh3	82.5088	-0.168114	0.138865	-1.21063	0.226036	NA	male	amygdala	50 ug/kg mixed BP x nest attendance
Cldn9	5.59153	0.602547	0.497744	1.21056	0.226066	NA	male	amygdala	50 ug/kg mixed BP x nest attendance
Odad2	32.4887	0.52688	0.435303	1.21037	0.226135	NA	male	amygdala	50 ug/kg mixed BP x nest attendance
Ripply3	12.7435	0.59727	0.493507	1.21026	0.22618	NA	male	amygdala	50 ug/kg mixed BP x nest attendance
LOC120102750	4.638	0.76101	0.628811	1.21024	0.226188	NA	male	amygdala	50 ug/kg mixed BP x nest attendance
Cep76	43.0205	-0.248978	0.205729	-1.21022	0.226195	NA	male	amygdala	50 ug/kg mixed BP x nest attendance
Gas7	646.509	-0.0883175	0.0729814	-1.21014	0.226226	0.443517	male	amygdala	50 ug/kg mixed BP x nest attendance
Trnn	475.697	-0.14781	0.122154	-1.21003	0.226266	0.443517	male	amygdala	50 ug/kg mixed BP x nest attendance
Agap3	483.821	0.104247	0.0861605	1.20991	0.226313	0.443517	male	amygdala	50 ug/kg mixed BP x nest attendance
Crim1	329.131	-0.0957974	0.0791777	-1.2099	0.226316	NA	male	amygdala	50 ug/kg mixed BP x nest attendance
Vmn2r116l-ps12	19.9223	0.389158	0.32166	1.20984	0.226339	NA	male	amygdala	50 ug/kg mixed BP x nest attendance
LOC102553980	85.7264	0.186028	0.153773	1.20976	0.226372	NA	male	amygdala	50 ug/kg mixed BP x nest attendance
LOC120095283	3.88009	1.17395	0.970606	1.2095	0.226472	NA	male	amygdala	50 ug/kg mixed BP x nest attendance
LOC120102328	15.0275	-0.361923	0.299234	-1.2095	0.226472	NA	male	amygdala	50 ug/kg mixed BP x nest attendance
Spag5	27.053	0.369771	0.305768	1.20932	0.22654	NA	male	amygdala	50 ug/kg mixed BP x nest attendance
Nat2	67.8661	0.49755	0.411437	1.2093	0.226548	NA	male	amygdala	50 ug/kg mixed BP x nest attendance
Armc3	16.7994	0.675679	0.558755	1.20926	0.226564	NA	male	amygdala	50 ug/kg mixed BP x nest attendance
Laptm4b	56.1445	-0.210231	0.173853	-1.20925	0.226568	NA	male	amygdala	50 ug/kg mixed BP x nest attendance
Mblac2	37.7995	-0.236546	0.195615	-1.20924	0.22657	NA	male	amygdala	50 ug/kg mixed BP x nest attendance
Fus-ps1	22.5083	-0.330685	0.273505	-1.20906	0.226638	NA	male	amygdala	50 ug/kg mixed BP x nest attendance
Jund	476.16	-0.154562	0.127858	-1.20886	0.226716	0.443767	male	amygdala	50 ug/kg mixed BP x nest attendance
LOC120102889	167.801	0.253197	0.209463	1.20879	0.226742	NA	male	amygdala	50 ug/kg mixed BP x nest attendance
LOC120094604	8.35276	0.813612	0.673132	1.2087	0.226779	NA	male	amygdala	50 ug/kg mixed BP x nest attendance
Rps21-ps4	10.1794	0.941945	0.779353	1.20862	0.226807	NA	male	amygdala	50 ug/kg mixed BP x nest attendance
Tmprss11d	5.22294	0.855415	0.707845	1.20848	0.226863	NA	male	amygdala	50 ug/kg mixed BP x nest attendance
Tmem18	49.5754	-0.249639	0.206585	-1.20841	0.226889	NA	male	amygdala	50 ug/kg mixed BP x nest attendance
Chtf18	50.431	0.301011	0.249124	1.20828	0.22694	NA	male	amygdala	50 ug/kg mixed BP x nest attendance
LOC120100856	19.0505	0.510728	0.422754	1.2081	0.22701	NA	male	amygdala	50 ug/kg mixed BP x nest attendance
Ccser2	216.454	-0.146967	0.121653	-1.20808	0.227017	NA	male	amygdala	50 ug/kg mixed BP x nest attendance
Zfp386	150.752	0.181338	0.150127	1.2079	0.227085	NA	male	amygdala	50 ug/kg mixed BP x nest attendance
Muc19	13.4596	0.619245	0.512662	1.2079	0.227085	NA	male	amygdala	50 ug/kg mixed BP x nest attendance
Rnf208	282.891	0.160433	0.132824	1.20786	0.227103	NA	male	amygdala	50 ug/kg mixed BP x nest attendance
LOC103694011	31.0829	0.433506	0.358915	1.20782	0.227115	NA	male	amygdala	50 ug/kg mixed BP x nest attendance
Prcp	37.6271	-0.25842	0.213966	-1.20776	0.227139	NA	male	amygdala	50 ug/kg mixed BP x nest attendance
Acot13	101.986	0.19073	0.157944	1.20758	0.22721	NA	male	amygdala	50 ug/kg mixed BP x nest attendance
Mfsd12	232.383	0.15035	0.124506	1.20758	0.22721	NA	male	amygdala	50 ug/kg mixed BP x nest attendance
Tkt	273.309	-0.122743	0.101661	-1.20738	0.227287	NA	male	amygdala	50 ug/kg mixed BP x nest attendance
Antkmt	140.493	0.175628	0.145469	1.20733	0.227306	NA	male	amygdala	50 ug/kg mixed BP x nest attendance
Meis1	232.601	-0.115335	0.0955292	-1.20732	0.227307	NA	male	amygdala	50 ug/kg mixed BP x nest attendance
Phyh	129.244	-0.144667	0.119834	-1.20723	0.227343	NA	male	amygdala	50 ug/kg mixed BP x nest attendance
Ndufab1	466.767	0.102532	0.0849369	1.20716	0.227371	NA	male	amygdala	50 ug/kg mixed BP x nest attendance
Atf7	250.675	0.106524	0.0882489	1.20709	0.227398	NA	male	amygdala	50 ug/kg mixed BP x nest attendance
Vom2r43	3.59266	1.2368	1.02482	1.20685	0.227492	NA	male	amygdala	50 ug/kg mixed BP x nest attendance
LOC102551322	6.20778	0.766309	0.635035	1.20672	0.22754	NA	male	amygdala	50 ug/kg mixed BP x nest attendance
Olfml1	13.2931	0.457274	0.378961	1.20665	0.227566	NA	male	amygdala	50 ug/kg mixed BP x nest attendance
LOC120101823	14.1651	1.03406	0.857025	1.20657	0.227597	NA	male	amygdala	50 ug/kg mixed BP x nest attendance
Cdc45	18.0669	-0.430982	0.357216	-1.2065	0.227624	NA	male	amygdala	50 ug/kg mixed BP x nest attendance
Isca2-ps2	5.61093	0.759385	0.629483	1.20636	0.227678	NA	male	amygdala	50 ug/kg mixed BP x nest attendance
Alms1	224.462	0.124543	0.103245	1.20629	0.227706	NA	male	amygdala	50 ug/kg mixed BP x nest attendance
Txnl4b	78.7338	0.187643	0.155574	1.20614	0.227765	NA	male	amygdala	50 ug/kg mixed BP x nest attendance
Tnpo1	248.465	-0.097328	0.0807066	-1.20595	0.227838	NA	male	amygdala	50 ug/kg mixed BP x nest attendance
Tgoln2	79.2939	-0.204719	0.169768	-1.20587	0.227866	NA	male	amygdala	50 ug/kg mixed BP x nest attendance
Msi1	188.713	0.130725	0.108438	1.20553	0.227998	NA	male	amygdala	50 ug/kg mixed BP x nest attendance
Coa5	127.699	-0.144789	0.12013	-1.20527	0.2281	NA	male	amygdala	50 ug/kg mixed BP x nest attendance
LOC120096665	6.03005	0.831123	0.689678	1.20509	0.228169	NA	male	amygdala	50 ug/kg mixed BP x nest attendance
Fam172a	466.579	-0.0891773	0.0740324	-1.20457	0.228369	NA	male	amygdala	50 ug/kg mixed BP x nest attendance
Ddrgk1	148.553	-0.143823	0.119411	-1.20444	0.228421	NA	male	amygdala	50 ug/kg mixed BP x nest attendance
LOC120095667	13.4796	0.427726	0.355131	1.20442	0.228429	NA	male	amygdala	50 ug/kg mixed BP x nest attendance
Riox1	48.8562	0.212419	0.176388	1.20427	0.228484	NA	male	amygdala	50 ug/kg mixed BP x nest attendance
Slc7a9	7.05209	0.666028	0.553093	1.20419	0.228517	NA	male	amygdala	50 ug/kg mixed BP x nest attendance
Ruvbl1-ps1	5.41053	-0.664247	0.551736	-1.20392	0.22862	NA	male	amygdala	50 ug/kg mixed BP x nest attendance
Spindoc	94.6658	-0.153994	0.127935	-1.20369	0.228709	NA	male	amygdala	50 ug/kg mixed BP x nest attendance
Ica1	215.173	-0.113217	0.0940595	-1.20367	0.228717	NA	male	amygdala	50 ug/kg mixed BP x nest attendance
LOC102546938	5.77038	0.813664	0.675999	1.20365	0.228726	NA	male	amygdala	50 ug/kg mixed BP x nest attendance
Adamts16	58.4439	-0.228133	0.18956	-1.20349	0.228786	NA	male	amygdala	50 ug/kg mixed BP x nest attendance
LOC120102838	5.79798	-0.861991	0.716268	-1.20345	0.228803	NA	male	amygdala	50 ug/kg mixed BP x nest attendance
Urgcp	124.295	-0.149992	0.124642	-1.20338	0.228829	NA	male	amygdala	50 ug/kg mixed BP x nest attendance
Timm9	71.7199	-0.191206	0.158903	-1.20329	0.228866	NA	male	amygdala	50 ug/kg mixed BP x nest attendance
LOC120094642	3.58213	1.31645	1.09415	1.20317	0.228912	NA	male	amygdala	50 ug/kg mixed BP x nest attendance
LOC102549362	3.46506	-0.985802	0.819425	-1.20304	0.22896	NA	male	amygdala	50 ug/kg mixed BP x nest attendance
Srp19-ps3	19.7372	-0.387189	0.321888	-1.20287	0.229028	NA	male	amygdala	50 ug/kg mixed BP x nest attendance
Pom121	166.827	0.146369	0.121685	1.20286	0.22903	NA	male	amygdala	50 ug/kg mixed BP x nest attendance
Cpt2	16.6423	0.379855	0.315804	1.20282	0.229046	NA	male	amygdala	50 ug/kg mixed BP x nest attendance
H2aj	44.7047	0.270027	0.224506	1.20276	0.22907	NA	male	amygdala	50 ug/kg mixed BP x nest attendance
Uhrf2	133.189	-0.16398	0.136337	-1.20276	0.22907	NA	male	amygdala	50 ug/kg mixed BP x nest attendance
Asb8	197.336	-0.11829	0.0983511	-1.20273	0.229081	NA	male	amygdala	50 ug/kg mixed BP x nest attendance
LOC102552608	10.2572	0.628556	0.522635	1.20267	0.229105	NA	male	amygdala	50 ug/kg mixed BP x nest attendance
Fam219a	389.039	-0.106978	0.0889565	-1.20259	0.229134	NA	male	amygdala	50 ug/kg mixed BP x nest attendance
LOC102548205	3.99759	0.965131	0.802644	1.20244	0.229193	NA	male	amygdala	50 ug/kg mixed BP x nest attendance
LOC102555078	20.6984	1.00725	0.837678	1.20243	0.229196	NA	male	amygdala	50 ug/kg mixed BP x nest attendance
Ap5s1	11.0028	0.467395	0.388745	1.20232	0.229241	NA	male	amygdala	50 ug/kg mixed BP x nest attendance
Nat1	64.6662	0.507445	0.4221	1.20219	0.22929	NA	male	amygdala	50 ug/kg mixed BP x nest attendance
Slc17a1	8.36149	0.660532	0.549496	1.20207	0.229337	NA	male	amygdala	50 ug/kg mixed BP x nest attendance
Arid3b	50.1413	0.263266	0.219011	1.20206	0.229339	NA	male	amygdala	50 ug/kg mixed BP x nest attendance
LOC120094699	4.47189	0.933572	0.776679	1.202	0.229362	NA	male	amygdala	50 ug/kg mixed BP x nest attendance
LOC120097384	84.7045	-0.205191	0.170731	-1.20184	0.229426	NA	male	amygdala	50 ug/kg mixed BP x nest attendance
LOC103693502	84.9308	0.215972	0.179706	1.2018	0.22944	NA	male	amygdala	50 ug/kg mixed BP x nest attendance
Eif5-ps3	3.88826	-0.757345	0.630214	-1.20173	0.22947	NA	male	amygdala	50 ug/kg mixed BP x nest attendance
Serpina1	2.93836	1.3203	1.09878	1.20161	0.229516	NA	male	amygdala	50 ug/kg mixed BP x nest attendance
Trnp	795.62	-0.262349	0.218339	-1.20156	0.229532	0.44834	male	amygdala	50 ug/kg mixed BP x nest attendance
LOC108353173	36.6002	-0.2512	0.209063	-1.20155	0.229539	NA	male	amygdala	50 ug/kg mixed BP x nest attendance
Tprg1l	197.046	-0.135447	0.112731	-1.2015	0.229556	NA	male	amygdala	50 ug/kg mixed BP x nest attendance
LOC102549740	6.42413	0.716235	0.596143	1.20145	0.229578	NA	male	amygdala	50 ug/kg mixed BP x nest attendance
Raver2	198.586	-0.111503	0.0928094	-1.20142	0.229589	NA	male	amygdala	50 ug/kg mixed BP x nest attendance
Bora	59.2056	-0.18991	0.158076	-1.20138	0.229602	NA	male	amygdala	50 ug/kg mixed BP x nest attendance
Impact	704.125	0.111404	0.092731	1.20136	0.229611	0.44834	male	amygdala	50 ug/kg mixed BP x nest attendance
LOC680585	38.9492	-0.336614	0.280201	-1.20133	0.229623	NA	male	amygdala	50 ug/kg mixed BP x nest attendance
St6galnac2	9.55021	0.612033	0.509512	1.20121	0.229668	NA	male	amygdala	50 ug/kg mixed BP x nest attendance
Ankrd9	51.8682	0.23108	0.19238	1.20116	0.229688	NA	male	amygdala	50 ug/kg mixed BP x nest attendance
Cast	196.461	-0.16204	0.134915	-1.20105	0.229731	NA	male	amygdala	50 ug/kg mixed BP x nest attendance
Ifitm5	36.2744	0.373093	0.31069	1.20086	0.229807	NA	male	amygdala	50 ug/kg mixed BP x nest attendance
LOC108351144	10.458	0.452621	0.37692	1.20084	0.229813	NA	male	amygdala	50 ug/kg mixed BP x nest attendance
Hnrnpa1-ps37	4.75218	0.962594	0.801847	1.20047	0.229956	NA	male	amygdala	50 ug/kg mixed BP x nest attendance
Metap1	177.595	-0.133921	0.111563	-1.2004	0.229983	NA	male	amygdala	50 ug/kg mixed BP x nest attendance
LOC108352536	4.16048	0.992084	0.826543	1.20028	0.23003	NA	male	amygdala	50 ug/kg mixed BP x nest attendance
LOC103693837	183.617	-0.144145	0.120095	-1.20026	0.230039	NA	male	amygdala	50 ug/kg mixed BP x nest attendance
Mrpl50	32.7883	0.302888	0.252387	1.20009	0.230103	NA	male	amygdala	50 ug/kg mixed BP x nest attendance
LOC120095187	3.60878	-0.765107	0.63773	-1.19974	0.230242	NA	male	amygdala	50 ug/kg mixed BP x nest attendance
Dap	49.054	0.233168	0.194358	1.19969	0.230261	NA	male	amygdala	50 ug/kg mixed BP x nest attendance
Zmpste24	67.2376	-0.19239	0.160376	-1.19962	0.230288	NA	male	amygdala	50 ug/kg mixed BP x nest attendance
Hypk	278.699	0.139258	0.116093	1.19954	0.23032	NA	male	amygdala	50 ug/kg mixed BP x nest attendance
Mical1	27.4462	0.287563	0.239792	1.19922	0.230443	NA	male	amygdala	50 ug/kg mixed BP x nest attendance
Ctnnb1	545.941	-0.113031	0.0942611	-1.19913	0.230478	0.448723	male	amygdala	50 ug/kg mixed BP x nest attendance
C2cd4c	47.8839	-0.249238	0.207857	-1.19908	0.230496	NA	male	amygdala	50 ug/kg mixed BP x nest attendance
LOC108348794	57.2265	0.248232	0.207036	1.19898	0.230536	NA	male	amygdala	50 ug/kg mixed BP x nest attendance
LOC120100693	14.431	0.46228	0.385563	1.19898	0.230538	NA	male	amygdala	50 ug/kg mixed BP x nest attendance
LOC102549694	4.28824	-0.752819	0.627896	-1.19895	0.230546	NA	male	amygdala	50 ug/kg mixed BP x nest attendance
LOC108351970	7.26328	0.626637	0.522672	1.19891	0.230563	NA	male	amygdala	50 ug/kg mixed BP x nest attendance
LOC100910198	14.7541	0.423012	0.352834	1.1989	0.230567	NA	male	amygdala	50 ug/kg mixed BP x nest attendance
LOC102551006	7.11502	0.834842	0.696411	1.19878	0.230614	NA	male	amygdala	50 ug/kg mixed BP x nest attendance
Atxn1	969.926	-0.0796841	0.0664738	-1.19873	0.230633	0.448723	male	amygdala	50 ug/kg mixed BP x nest attendance
Lingo1	609.312	-0.0855895	0.0714018	-1.1987	0.230644	0.448723	male	amygdala	50 ug/kg mixed BP x nest attendance
Scfd1	170.857	0.120667	0.100674	1.19859	0.230687	NA	male	amygdala	50 ug/kg mixed BP x nest attendance
LOC120103010	14.5414	0.423554	0.353397	1.19852	0.230714	NA	male	amygdala	50 ug/kg mixed BP x nest attendance
LOC102548181	5.16845	0.928856	0.775121	1.19834	0.230786	NA	male	amygdala	50 ug/kg mixed BP x nest attendance
Hmgn4-ps3	19.7675	-0.333929	0.27868	-1.19825	0.230819	NA	male	amygdala	50 ug/kg mixed BP x nest attendance
Bnip1	25.3643	-0.295171	0.246364	-1.19811	0.230874	NA	male	amygdala	50 ug/kg mixed BP x nest attendance
Ebf2	43.9783	0.448481	0.374324	1.19811	0.230874	NA	male	amygdala	50 ug/kg mixed BP x nest attendance
Hsp90ab1-ps1	5.57164	-0.710751	0.593235	-1.19809	0.230881	NA	male	amygdala	50 ug/kg mixed BP x nest attendance
LOC102548095	14.4678	0.551166	0.460079	1.19798	0.230924	NA	male	amygdala	50 ug/kg mixed BP x nest attendance
Ms4a19	6.15898	0.704909	0.588462	1.19788	0.230962	NA	male	amygdala	50 ug/kg mixed BP x nest attendance
Ccdc97	55.8135	-0.237473	0.198244	-1.19788	0.230964	NA	male	amygdala	50 ug/kg mixed BP x nest attendance
Ccdc77	52.0445	0.223028	0.186193	1.19783	0.230983	NA	male	amygdala	50 ug/kg mixed BP x nest attendance
Nop56	426.7	-0.108574	0.090642	-1.19783	0.230983	NA	male	amygdala	50 ug/kg mixed BP x nest attendance
Tekt5	14.3846	0.475363	0.396856	1.19782	0.230986	NA	male	amygdala	50 ug/kg mixed BP x nest attendance
Rps7-ps12	60.5935	-0.24538	0.204859	-1.1978	0.230994	NA	male	amygdala	50 ug/kg mixed BP x nest attendance
Eif2ak3	67.8973	0.175265	0.146339	1.19766	0.231049	NA	male	amygdala	50 ug/kg mixed BP x nest attendance
Ankrd22	9.61582	0.87832	0.733503	1.19743	0.231138	NA	male	amygdala	50 ug/kg mixed BP x nest attendance
Hps1	17.1539	0.37605	0.314056	1.1974	0.231151	NA	male	amygdala	50 ug/kg mixed BP x nest attendance
Hdac2-ps1	11.5899	-0.411023	0.343408	-1.19689	0.231348	NA	male	amygdala	50 ug/kg mixed BP x nest attendance
Cenpc	104.451	-0.179022	0.149573	-1.19689	0.231348	NA	male	amygdala	50 ug/kg mixed BP x nest attendance
Ccdc85c	175.691	-0.120913	0.101034	-1.19676	0.231401	NA	male	amygdala	50 ug/kg mixed BP x nest attendance
Mrpl1	64.6541	-0.197456	0.164997	-1.19672	0.231415	NA	male	amygdala	50 ug/kg mixed BP x nest attendance
Gtf2f2	262.289	0.115478	0.0965124	1.19651	0.231499	NA	male	amygdala	50 ug/kg mixed BP x nest attendance
LOC120103629	3.51986	1.17131	0.978946	1.1965	0.231501	NA	male	amygdala	50 ug/kg mixed BP x nest attendance
Stx12	332.173	-0.0974365	0.0814442	-1.19636	0.231556	NA	male	amygdala	50 ug/kg mixed BP x nest attendance
Mecom	168.369	0.192559	0.160957	1.19634	0.231565	NA	male	amygdala	50 ug/kg mixed BP x nest attendance
Syncrip-ps2	343.79	-0.0898479	0.0751104	-1.19621	0.231614	NA	male	amygdala	50 ug/kg mixed BP x nest attendance
Tlcd4	166.153	0.136746	0.11433	1.19607	0.23167	NA	male	amygdala	50 ug/kg mixed BP x nest attendance
Phyhd1	211.818	-0.114021	0.0953303	-1.19606	0.231674	NA	male	amygdala	50 ug/kg mixed BP x nest attendance
Ets1	91.7472	0.18938	0.158356	1.19592	0.231729	NA	male	amygdala	50 ug/kg mixed BP x nest attendance
Hoxd4	4.46537	1.12774	0.943041	1.19585	0.231754	NA	male	amygdala	50 ug/kg mixed BP x nest attendance
LOC102548459	12.533	-0.399518	0.334122	-1.19572	0.231805	NA	male	amygdala	50 ug/kg mixed BP x nest attendance
Wdr13-ps1	8.31917	-0.60166	0.503195	-1.19568	0.231821	NA	male	amygdala	50 ug/kg mixed BP x nest attendance
Tmem236	8.41619	0.677323	0.566499	1.19563	0.231841	NA	male	amygdala	50 ug/kg mixed BP x nest attendance
Arfgef1	405.415	-0.105075	0.0878879	-1.19555	0.231871	NA	male	amygdala	50 ug/kg mixed BP x nest attendance
Rps11	1017.82	-0.0924002	0.0772895	-1.19551	0.231889	0.450599	male	amygdala	50 ug/kg mixed BP x nest attendance
Tbc1d10a	52.9712	0.205395	0.171827	1.19536	0.231948	NA	male	amygdala	50 ug/kg mixed BP x nest attendance
Cyp46a1	144.603	-0.174954	0.146378	-1.19523	0.231999	NA	male	amygdala	50 ug/kg mixed BP x nest attendance
Clul1	3.93507	1.10633	0.925643	1.1952	0.232009	NA	male	amygdala	50 ug/kg mixed BP x nest attendance
Txnrd1	194.189	0.139277	0.116541	1.19509	0.232052	NA	male	amygdala	50 ug/kg mixed BP x nest attendance
LOC102553253	55.8228	0.207125	0.173318	1.19506	0.232063	NA	male	amygdala	50 ug/kg mixed BP x nest attendance
Cep170b	286.274	-0.129551	0.108416	-1.19495	0.232108	NA	male	amygdala	50 ug/kg mixed BP x nest attendance
Rnf40	82.9691	-0.165986	0.138919	-1.19483	0.232152	NA	male	amygdala	50 ug/kg mixed BP x nest attendance
LOC103693578	120.574	-0.174243	0.145831	-1.19483	0.232153	NA	male	amygdala	50 ug/kg mixed BP x nest attendance
Atr	100.602	0.215798	0.180612	1.19482	0.232159	NA	male	amygdala	50 ug/kg mixed BP x nest attendance
Tle3	81.0029	0.177539	0.148636	1.19446	0.232298	NA	male	amygdala	50 ug/kg mixed BP x nest attendance
LOC120093305	6.4625	-0.641962	0.537493	-1.19436	0.232335	NA	male	amygdala	50 ug/kg mixed BP x nest attendance
Pkd2l2	163.466	-0.124435	0.104192	-1.19428	0.232367	NA	male	amygdala	50 ug/kg mixed BP x nest attendance
Lama3	51.501	0.302563	0.253364	1.19418	0.232406	NA	male	amygdala	50 ug/kg mixed BP x nest attendance
LOC103690933	8.31593	0.688876	0.576908	1.19408	0.232445	NA	male	amygdala	50 ug/kg mixed BP x nest attendance
LOC102552297	41.7952	-0.229387	0.192124	-1.19396	0.232495	NA	male	amygdala	50 ug/kg mixed BP x nest attendance
Hap1	206.848	-0.190899	0.1599	-1.19387	0.23253	NA	male	amygdala	50 ug/kg mixed BP x nest attendance
Ctcf	403.072	0.0982256	0.0823012	1.19349	0.232678	NA	male	amygdala	50 ug/kg mixed BP x nest attendance
Kdm1b	56.7415	-0.197907	0.165862	-1.1932	0.232789	NA	male	amygdala	50 ug/kg mixed BP x nest attendance
Irf2bpl	322.272	-0.121163	0.101545	-1.1932	0.232791	NA	male	amygdala	50 ug/kg mixed BP x nest attendance
Flt3lg	7.45061	-0.55161	0.462307	-1.19317	0.232803	NA	male	amygdala	50 ug/kg mixed BP x nest attendance
Shisa3	13.0038	0.459077	0.384763	1.19314	0.232813	NA	male	amygdala	50 ug/kg mixed BP x nest attendance
Lig3	79.906	0.163006	0.136626	1.19309	0.232836	NA	male	amygdala	50 ug/kg mixed BP x nest attendance
LOC120098561	5.35889	-0.617668	0.517796	-1.19288	0.232917	NA	male	amygdala	50 ug/kg mixed BP x nest attendance
Slc6a9	85.7606	-0.192431	0.161329	-1.19278	0.232954	NA	male	amygdala	50 ug/kg mixed BP x nest attendance
LOC108351021	3.55006	1.00218	0.840303	1.19264	0.23301	NA	male	amygdala	50 ug/kg mixed BP x nest attendance
LOC103693102	10.9803	-0.506881	0.425111	-1.19235	0.233124	NA	male	amygdala	50 ug/kg mixed BP x nest attendance
LOC102555600	8.00199	0.589653	0.494533	1.19234	0.233127	NA	male	amygdala	50 ug/kg mixed BP x nest attendance
Lgals3bp	30.9088	0.308693	0.258904	1.19231	0.23314	NA	male	amygdala	50 ug/kg mixed BP x nest attendance
LOC120099215	14.4636	0.384478	0.322484	1.19224	0.233168	NA	male	amygdala	50 ug/kg mixed BP x nest attendance
Sgk2	5.86541	0.856337	0.718446	1.19193	0.233289	NA	male	amygdala	50 ug/kg mixed BP x nest attendance
Prkaa1-ps1	4.43549	-0.751554	0.630594	-1.19182	0.233332	NA	male	amygdala	50 ug/kg mixed BP x nest attendance
LOC120094611	8.41991	0.746844	0.626834	1.19145	0.233475	NA	male	amygdala	50 ug/kg mixed BP x nest attendance
Majin	17.0904	0.684057	0.574279	1.19116	0.233591	NA	male	amygdala	50 ug/kg mixed BP x nest attendance
LOC120096287	20.2426	-0.381074	0.319943	-1.19107	0.233627	NA	male	amygdala	50 ug/kg mixed BP x nest attendance
Psmg1	72.9699	-0.206036	0.172994	-1.191	0.233654	NA	male	amygdala	50 ug/kg mixed BP x nest attendance
LOC102546816	16.1223	0.369929	0.310607	1.19099	0.233658	NA	male	amygdala	50 ug/kg mixed BP x nest attendance
Pla2g5	27.0919	0.523785	0.43982	1.19091	0.23369	NA	male	amygdala	50 ug/kg mixed BP x nest attendance
Diablo	53.6028	-0.22715	0.190748	-1.19084	0.233716	NA	male	amygdala	50 ug/kg mixed BP x nest attendance
Mideas	70.5275	0.186429	0.156585	1.1906	0.233812	NA	male	amygdala	50 ug/kg mixed BP x nest attendance
Dgke	178.415	0.149349	0.125444	1.19057	0.233822	NA	male	amygdala	50 ug/kg mixed BP x nest attendance
Nudt16l1	179.874	-0.120442	0.101166	-1.19054	0.233834	NA	male	amygdala	50 ug/kg mixed BP x nest attendance
Crisp1	6.7207	0.80706	0.677945	1.19045	0.233869	NA	male	amygdala	50 ug/kg mixed BP x nest attendance
RGD1561231	13.858	0.658202	0.553034	1.19017	0.233981	NA	male	amygdala	50 ug/kg mixed BP x nest attendance
Nkain1	191.327	-0.136115	0.114371	-1.19012	0.233998	NA	male	amygdala	50 ug/kg mixed BP x nest attendance
RGD1559578	6.92879	0.857056	0.720243	1.18995	0.234064	NA	male	amygdala	50 ug/kg mixed BP x nest attendance
Zscan4l-ps1	4.10905	-0.724418	0.608881	-1.18975	0.234144	NA	male	amygdala	50 ug/kg mixed BP x nest attendance
LOC120093780	10.173	0.67578	0.56804	1.18967	0.234177	NA	male	amygdala	50 ug/kg mixed BP x nest attendance
Pdcd1lg2	14.8609	0.614359	0.516464	1.18955	0.234224	NA	male	amygdala	50 ug/kg mixed BP x nest attendance
Slc10a3	6.74442	-0.557227	0.468441	-1.18954	0.234229	NA	male	amygdala	50 ug/kg mixed BP x nest attendance
Plxna2	352.261	-0.115647	0.0972345	-1.18936	0.234296	NA	male	amygdala	50 ug/kg mixed BP x nest attendance
Epb41l4b	217.414	0.121555	0.102235	1.18898	0.234449	NA	male	amygdala	50 ug/kg mixed BP x nest attendance
Faslg	4.24039	-0.729381	0.613536	-1.18882	0.234512	NA	male	amygdala	50 ug/kg mixed BP x nest attendance
Sgcg	23.0387	0.416356	0.350242	1.18877	0.234531	NA	male	amygdala	50 ug/kg mixed BP x nest attendance
Micu2	389.931	-0.109831	0.092396	-1.18869	0.23456	NA	male	amygdala	50 ug/kg mixed BP x nest attendance
Vps39	278.366	-0.187965	0.158145	-1.18857	0.23461	NA	male	amygdala	50 ug/kg mixed BP x nest attendance
Pin4-ps3	12.3683	0.452887	0.38109	1.1884	0.234677	NA	male	amygdala	50 ug/kg mixed BP x nest attendance
LOC120095253	61.2921	-0.200209	0.168502	-1.18817	0.234765	NA	male	amygdala	50 ug/kg mixed BP x nest attendance
Rpl36a	860.761	0.111218	0.0936096	1.18811	0.234791	0.455687	male	amygdala	50 ug/kg mixed BP x nest attendance
Mir628	3.63399	-0.782595	0.658731	-1.18803	0.23482	NA	male	amygdala	50 ug/kg mixed BP x nest attendance
Lrrc32	14.9877	0.385484	0.324484	1.18799	0.234838	NA	male	amygdala	50 ug/kg mixed BP x nest attendance
Noxa1	3.49174	0.962752	0.81051	1.18783	0.234899	NA	male	amygdala	50 ug/kg mixed BP x nest attendance
Scel	30.1073	0.395995	0.333384	1.1878	0.23491	NA	male	amygdala	50 ug/kg mixed BP x nest attendance
Nipa2	151.422	-0.131473	0.110688	-1.18778	0.234918	NA	male	amygdala	50 ug/kg mixed BP x nest attendance
Slc35a4	62.9749	-0.196356	0.165316	-1.18776	0.234927	NA	male	amygdala	50 ug/kg mixed BP x nest attendance
Samd11	126.433	0.15016	0.126433	1.18766	0.234966	NA	male	amygdala	50 ug/kg mixed BP x nest attendance
Med23	102.89	-0.163803	0.137923	-1.18764	0.234974	NA	male	amygdala	50 ug/kg mixed BP x nest attendance
LOC120098275	3.5408	-0.823986	0.693813	-1.18762	0.234983	NA	male	amygdala	50 ug/kg mixed BP x nest attendance
Chsy1	111.435	0.19953	0.168018	1.18755	0.235011	NA	male	amygdala	50 ug/kg mixed BP x nest attendance
Aaas	98.5526	-0.147888	0.124542	-1.18745	0.23505	NA	male	amygdala	50 ug/kg mixed BP x nest attendance
Trappc9	374.237	-0.09732	0.0819621	-1.18738	0.235079	NA	male	amygdala	50 ug/kg mixed BP x nest attendance
LOC120095590	3.4508	1.03177	0.869062	1.18722	0.235139	NA	male	amygdala	50 ug/kg mixed BP x nest attendance
Kat5	116.945	0.168977	0.142358	1.18699	0.235232	NA	male	amygdala	50 ug/kg mixed BP x nest attendance
Aifm1	120.215	0.145178	0.122317	1.18691	0.235265	NA	male	amygdala	50 ug/kg mixed BP x nest attendance
Kif7	25.492	-0.282596	0.23812	-1.18678	0.235315	NA	male	amygdala	50 ug/kg mixed BP x nest attendance
Daam2	91.432	0.164777	0.138845	1.18677	0.235319	NA	male	amygdala	50 ug/kg mixed BP x nest attendance
Clk1	181.812	-0.125048	0.105381	-1.18664	0.235371	NA	male	amygdala	50 ug/kg mixed BP x nest attendance
Chordc1	97.5771	-0.184582	0.155558	-1.18657	0.235396	NA	male	amygdala	50 ug/kg mixed BP x nest attendance
Vom2r22	15.5812	0.778922	0.656454	1.18656	0.235401	NA	male	amygdala	50 ug/kg mixed BP x nest attendance
Fv1	93.233	-0.2305	0.194297	-1.18633	0.235493	NA	male	amygdala	50 ug/kg mixed BP x nest attendance
LOC120094770	10.7184	0.467893	0.394444	1.18621	0.235539	NA	male	amygdala	50 ug/kg mixed BP x nest attendance
LOC108350499	5.87668	0.740316	0.624112	1.18619	0.235547	NA	male	amygdala	50 ug/kg mixed BP x nest attendance
Vamp3	65.3226	-0.203232	0.171342	-1.18612	0.235574	NA	male	amygdala	50 ug/kg mixed BP x nest attendance
LOC120098141	13.722	0.507783	0.42819	1.18588	0.235669	NA	male	amygdala	50 ug/kg mixed BP x nest attendance
LOC120093633	132.663	-0.225921	0.190534	-1.18572	0.235731	NA	male	amygdala	50 ug/kg mixed BP x nest attendance
Ctc1	107.339	-0.142403	0.120143	-1.18528	0.235907	NA	male	amygdala	50 ug/kg mixed BP x nest attendance
Il17f	5.86929	1.16551	0.983336	1.18527	0.235913	NA	male	amygdala	50 ug/kg mixed BP x nest attendance
Casr	23.2251	0.435891	0.367764	1.18525	0.235921	NA	male	amygdala	50 ug/kg mixed BP x nest attendance
Hnrnpa3	593.367	-0.0957835	0.0808189	-1.18516	0.235953	0.457163	male	amygdala	50 ug/kg mixed BP x nest attendance
Abhd8	130.422	-0.209348	0.176654	-1.18507	0.235988	NA	male	amygdala	50 ug/kg mixed BP x nest attendance
Pou5f1-ps1	20.467	-0.343061	0.289501	-1.18501	0.236014	NA	male	amygdala	50 ug/kg mixed BP x nest attendance
Extl3	97.4708	0.215856	0.18216	1.18498	0.236027	NA	male	amygdala	50 ug/kg mixed BP x nest attendance
LOC103691468	9.58669	0.683716	0.577038	1.18487	0.236068	NA	male	amygdala	50 ug/kg mixed BP x nest attendance
LOC103691986	3.62961	1.19884	1.01182	1.18484	0.236082	NA	male	amygdala	50 ug/kg mixed BP x nest attendance
Amigo3	10.9033	-0.4385	0.370159	-1.18463	0.236165	NA	male	amygdala	50 ug/kg mixed BP x nest attendance
LOC103692325	3.76276	1.16417	0.982765	1.18459	0.236179	NA	male	amygdala	50 ug/kg mixed BP x nest attendance
LOC103693092	61.0854	-0.190237	0.160595	-1.18458	0.236185	NA	male	amygdala	50 ug/kg mixed BP x nest attendance
LOC120094753	8.25173	0.751485	0.634433	1.1845	0.236215	NA	male	amygdala	50 ug/kg mixed BP x nest attendance
Cdk1	15.8525	-0.422314	0.35655	-1.18444	0.236237	NA	male	amygdala	50 ug/kg mixed BP x nest attendance
Ing2	90.9603	0.173955	0.146899	1.18418	0.236341	NA	male	amygdala	50 ug/kg mixed BP x nest attendance
Cep162	42.8011	-0.228949	0.193348	-1.18413	0.236361	NA	male	amygdala	50 ug/kg mixed BP x nest attendance
Zbtb3	114.415	-0.155729	0.131525	-1.18403	0.236402	NA	male	amygdala	50 ug/kg mixed BP x nest attendance
Ccdc27	13.7909	0.409815	0.346126	1.18401	0.23641	NA	male	amygdala	50 ug/kg mixed BP x nest attendance
Tjap1	58.9756	-0.193047	0.163061	-1.1839	0.236454	NA	male	amygdala	50 ug/kg mixed BP x nest attendance
Tmod2	1033.61	-0.0970539	0.0819812	-1.18386	0.23647	0.457163	male	amygdala	50 ug/kg mixed BP x nest attendance
Mcur1	13.1666	0.468388	0.395724	1.18362	0.236563	NA	male	amygdala	50 ug/kg mixed BP x nest attendance
Myh3	18.4922	0.352855	0.298161	1.18344	0.236636	NA	male	amygdala	50 ug/kg mixed BP x nest attendance
LOC108351588	547.469	-0.171138	0.144611	-1.18343	0.236637	0.457163	male	amygdala	50 ug/kg mixed BP x nest attendance
She	22.6532	0.349714	0.295516	1.1834	0.23665	NA	male	amygdala	50 ug/kg mixed BP x nest attendance
Trne	1280.51	-0.239318	0.202245	-1.1833	0.236689	0.457163	male	amygdala	50 ug/kg mixed BP x nest attendance
Kcnj1	4.08965	0.987919	0.834926	1.18324	0.236714	NA	male	amygdala	50 ug/kg mixed BP x nest attendance
Rab9a	200.343	-0.121649	0.102814	-1.18319	0.236733	NA	male	amygdala	50 ug/kg mixed BP x nest attendance
Uspl1	67.5231	0.187769	0.158701	1.18316	0.236746	NA	male	amygdala	50 ug/kg mixed BP x nest attendance
Reck	60.2424	-0.19889	0.168114	-1.18307	0.236781	NA	male	amygdala	50 ug/kg mixed BP x nest attendance
C2h1orf52	73.3559	-0.204039	0.172485	-1.18294	0.236834	NA	male	amygdala	50 ug/kg mixed BP x nest attendance
Abca15	25.5621	0.47876	0.404732	1.18291	0.236847	NA	male	amygdala	50 ug/kg mixed BP x nest attendance
LOC120102479	245.06	-0.151688	0.128259	-1.18267	0.23694	NA	male	amygdala	50 ug/kg mixed BP x nest attendance
LOC682102	7.82053	0.616324	0.521138	1.18265	0.236948	NA	male	amygdala	50 ug/kg mixed BP x nest attendance
Smurf2	269.29	0.116675	0.0986571	1.18263	0.236954	NA	male	amygdala	50 ug/kg mixed BP x nest attendance
Klhl22	137.138	0.133544	0.112943	1.1824	0.237049	NA	male	amygdala	50 ug/kg mixed BP x nest attendance
Mapk14	230.415	-0.10633	0.0899299	-1.18236	0.237062	NA	male	amygdala	50 ug/kg mixed BP x nest attendance
Zfp39	34.2806	0.272561	0.230527	1.18234	0.237071	NA	male	amygdala	50 ug/kg mixed BP x nest attendance
Zfp949	23.1164	0.3139	0.265506	1.18227	0.237097	NA	male	amygdala	50 ug/kg mixed BP x nest attendance
Ufd1	117.056	-0.144376	0.122119	-1.18226	0.237104	NA	male	amygdala	50 ug/kg mixed BP x nest attendance
Plxnb3	22.1552	-0.344771	0.291714	-1.18188	0.237253	NA	male	amygdala	50 ug/kg mixed BP x nest attendance
LOC120101783	6.75285	0.953273	0.806603	1.18184	0.23727	NA	male	amygdala	50 ug/kg mixed BP x nest attendance
Ern2	5.75163	0.744534	0.630044	1.18172	0.237317	NA	male	amygdala	50 ug/kg mixed BP x nest attendance
Intu	55.4829	0.197793	0.167399	1.18157	0.237376	NA	male	amygdala	50 ug/kg mixed BP x nest attendance
LOC108351282	8.62356	0.705465	0.597076	1.18153	0.237391	NA	male	amygdala	50 ug/kg mixed BP x nest attendance
LOC120093355	42.8193	-0.650215	0.550368	-1.18142	0.237437	NA	male	amygdala	50 ug/kg mixed BP x nest attendance
Sem1	517.476	0.109562	0.0927454	1.18132	0.237476	0.458053	male	amygdala	50 ug/kg mixed BP x nest attendance
Mmachc	20.4943	0.347069	0.2938	1.18131	0.23748	NA	male	amygdala	50 ug/kg mixed BP x nest attendance
RT1-CE14	10.5406	0.592027	0.501173	1.18128	0.23749	NA	male	amygdala	50 ug/kg mixed BP x nest attendance
Casc3	81.2241	-0.175874	0.148888	-1.18125	0.237504	NA	male	amygdala	50 ug/kg mixed BP x nest attendance
Slc4a8	191.447	-0.117298	0.0993333	-1.18086	0.23766	NA	male	amygdala	50 ug/kg mixed BP x nest attendance
Nars2	84.1544	0.200185	0.16954	1.18076	0.2377	NA	male	amygdala	50 ug/kg mixed BP x nest attendance
Camsap1	969.333	0.0904222	0.0765835	1.1807	0.237722	0.458053	male	amygdala	50 ug/kg mixed BP x nest attendance
Coq10a	147.102	0.130139	0.110225	1.18067	0.237734	NA	male	amygdala	50 ug/kg mixed BP x nest attendance
Dtx4	159.242	-0.134574	0.11399	-1.18058	0.23777	NA	male	amygdala	50 ug/kg mixed BP x nest attendance
LOC120095968	4.17	0.721041	0.610851	1.18039	0.237846	NA	male	amygdala	50 ug/kg mixed BP x nest attendance
Cyp27b1	4.21415	-0.793877	0.672586	-1.18033	0.237867	NA	male	amygdala	50 ug/kg mixed BP x nest attendance
LOC102552678	20.1085	0.488092	0.413556	1.18023	0.237908	NA	male	amygdala	50 ug/kg mixed BP x nest attendance
Reep2	235.926	-0.164565	0.139434	-1.18023	0.237908	NA	male	amygdala	50 ug/kg mixed BP x nest attendance
Mmgt1	141.574	0.157687	0.133617	1.18015	0.237942	NA	male	amygdala	50 ug/kg mixed BP x nest attendance
Cpsf4l	14.2779	-0.418045	0.354263	-1.18004	0.237983	NA	male	amygdala	50 ug/kg mixed BP x nest attendance
Gpr160	97.8588	0.152711	0.129415	1.18001	0.237995	NA	male	amygdala	50 ug/kg mixed BP x nest attendance
Chst10	223.787	0.120522	0.102142	1.17995	0.238022	NA	male	amygdala	50 ug/kg mixed BP x nest attendance
LOC108348424	8.53748	0.68046	0.576701	1.17992	0.238033	NA	male	amygdala	50 ug/kg mixed BP x nest attendance
LOC102553943	56.1016	-0.196759	0.166757	-1.17991	0.238034	NA	male	amygdala	50 ug/kg mixed BP x nest attendance
Klrg1	3.53416	1.1879	1.00684	1.17983	0.238069	NA	male	amygdala	50 ug/kg mixed BP x nest attendance
LOC108352349	1433.34	-0.105807	0.089695	-1.17963	0.238149	0.458053	male	amygdala	50 ug/kg mixed BP x nest attendance
Kank2	55.8091	0.210736	0.178657	1.17956	0.238177	NA	male	amygdala	50 ug/kg mixed BP x nest attendance
Nr2c1	137.727	-0.154214	0.130745	-1.1795	0.238199	NA	male	amygdala	50 ug/kg mixed BP x nest attendance
Plaat1	11.0499	0.525207	0.445311	1.17942	0.238233	NA	male	amygdala	50 ug/kg mixed BP x nest attendance
Zfp821	211.679	-0.125425	0.106346	-1.1794	0.238238	NA	male	amygdala	50 ug/kg mixed BP x nest attendance
Ccdc13	28.2252	0.307353	0.260631	1.17927	0.238292	NA	male	amygdala	50 ug/kg mixed BP x nest attendance
LOC120099165	27.7493	0.3056	0.259145	1.17926	0.238294	NA	male	amygdala	50 ug/kg mixed BP x nest attendance
LOC108350678	6.51366	0.784305	0.665101	1.17923	0.238308	NA	male	amygdala	50 ug/kg mixed BP x nest attendance
Nkpd1	11.2181	0.487306	0.41328	1.17912	0.238351	NA	male	amygdala	50 ug/kg mixed BP x nest attendance
Ttc38	9.61742	0.548199	0.464974	1.17899	0.238403	NA	male	amygdala	50 ug/kg mixed BP x nest attendance
Pfn1	546.884	-0.157507	0.1336	-1.17894	0.238421	0.458053	male	amygdala	50 ug/kg mixed BP x nest attendance
Hvcn1	29.8057	0.350031	0.296918	1.17888	0.238445	NA	male	amygdala	50 ug/kg mixed BP x nest attendance
Vom2r64	13.1065	0.836189	0.70937	1.17878	0.238487	NA	male	amygdala	50 ug/kg mixed BP x nest attendance
LOC120093377	114.215	-0.270384	0.229378	-1.17877	0.238488	NA	male	amygdala	50 ug/kg mixed BP x nest attendance
Crabp2	29.9797	-0.270153	0.229209	-1.17863	0.238545	NA	male	amygdala	50 ug/kg mixed BP x nest attendance
Asgr2	7.76438	0.674536	0.572435	1.17836	0.238652	NA	male	amygdala	50 ug/kg mixed BP x nest attendance
Cry1	52.8055	0.209134	0.177485	1.17832	0.238669	NA	male	amygdala	50 ug/kg mixed BP x nest attendance
LOC120096207	7.89229	0.664993	0.564371	1.17829	0.23868	NA	male	amygdala	50 ug/kg mixed BP x nest attendance
LOC102556035	8.28764	0.67193	0.570291	1.17822	0.238707	NA	male	amygdala	50 ug/kg mixed BP x nest attendance
Fig4	173.83	0.121588	0.103202	1.17816	0.238735	NA	male	amygdala	50 ug/kg mixed BP x nest attendance
Il13ra2	11.9031	0.461054	0.391338	1.17815	0.238738	NA	male	amygdala	50 ug/kg mixed BP x nest attendance
LOC120096272	24.5803	0.503355	0.427249	1.17813	0.238745	NA	male	amygdala	50 ug/kg mixed BP x nest attendance
Ets2	112.592	0.184713	0.156797	1.17804	0.238781	NA	male	amygdala	50 ug/kg mixed BP x nest attendance
LOC108349499	3.67243	1.03939	0.882312	1.17803	0.238784	NA	male	amygdala	50 ug/kg mixed BP x nest attendance
Man1c1	118.506	0.151103	0.12828	1.17791	0.238833	NA	male	amygdala	50 ug/kg mixed BP x nest attendance
LOC103694526	6.65738	0.752735	0.639056	1.17789	0.238842	NA	male	amygdala	50 ug/kg mixed BP x nest attendance
LOC102548323	17.2406	-0.349322	0.296569	-1.17788	0.238845	NA	male	amygdala	50 ug/kg mixed BP x nest attendance
Gnb1-ps3	662.639	-0.105787	0.0898128	-1.17786	0.238854	0.458053	male	amygdala	50 ug/kg mixed BP x nest attendance
Aff3	905.317	-0.0624531	0.0530298	-1.1777	0.238917	0.458053	male	amygdala	50 ug/kg mixed BP x nest attendance
Phf20	436.794	0.115385	0.0979846	1.17758	0.238964	NA	male	amygdala	50 ug/kg mixed BP x nest attendance
Srsf7-ps4	8.92048	-0.532653	0.452412	-1.17736	0.239052	NA	male	amygdala	50 ug/kg mixed BP x nest attendance
Wscd1	238.604	0.122628	0.10416	1.1773	0.239075	NA	male	amygdala	50 ug/kg mixed BP x nest attendance
Vsig1	4.26518	0.90755	0.770967	1.17716	0.239132	NA	male	amygdala	50 ug/kg mixed BP x nest attendance
Pitpnm1	436.179	0.125204	0.106365	1.17711	0.23915	NA	male	amygdala	50 ug/kg mixed BP x nest attendance
Cox7b-ps2	6.3928	-0.574598	0.488164	-1.17706	0.239172	NA	male	amygdala	50 ug/kg mixed BP x nest attendance
Ppp2r5b	366.523	0.154646	0.131408	1.17684	0.23926	NA	male	amygdala	50 ug/kg mixed BP x nest attendance
LOC120094795	5.80791	1.05033	0.892548	1.17678	0.239285	NA	male	amygdala	50 ug/kg mixed BP x nest attendance
Eif2s2	796.123	-0.106977	0.0909068	-1.17677	0.239286	0.458053	male	amygdala	50 ug/kg mixed BP x nest attendance
Ece1	199.371	0.125627	0.106762	1.1767	0.239316	NA	male	amygdala	50 ug/kg mixed BP x nest attendance
LOC120098209	3.30701	0.871838	0.740948	1.17665	0.239335	NA	male	amygdala	50 ug/kg mixed BP x nest attendance
Rig1	24.0902	0.375554	0.319228	1.17644	0.239418	NA	male	amygdala	50 ug/kg mixed BP x nest attendance
LOC120097407	12.3986	-0.487704	0.414564	-1.17642	0.239425	NA	male	amygdala	50 ug/kg mixed BP x nest attendance
Ldb2	522.514	-0.114458	0.0972941	-1.17641	0.23943	0.458053	male	amygdala	50 ug/kg mixed BP x nest attendance
Iglon5	99.2426	-0.191958	0.163177	-1.17637	0.239445	NA	male	amygdala	50 ug/kg mixed BP x nest attendance
Uba52-ps4	44.5102	0.570759	0.485237	1.17625	0.239496	NA	male	amygdala	50 ug/kg mixed BP x nest attendance
LOC120093360	92.9256	-0.324217	0.275705	-1.17596	0.239611	NA	male	amygdala	50 ug/kg mixed BP x nest attendance
LOC108353164	18.502	0.4452	0.378597	1.17592	0.239628	NA	male	amygdala	50 ug/kg mixed BP x nest attendance
Scyl1	186.222	0.135913	0.115591	1.17581	0.23967	NA	male	amygdala	50 ug/kg mixed BP x nest attendance
Arhgap20-ps3	19.9685	0.439027	0.373539	1.17532	0.239868	NA	male	amygdala	50 ug/kg mixed BP x nest attendance
Gpr161	101.852	-0.159591	0.135789	-1.17528	0.239882	NA	male	amygdala	50 ug/kg mixed BP x nest attendance
Pacrg	68.7371	0.29978	0.25509	1.1752	0.239917	NA	male	amygdala	50 ug/kg mixed BP x nest attendance
Rps10-ps7	49.6246	-0.277924	0.236496	-1.17518	0.239924	NA	male	amygdala	50 ug/kg mixed BP x nest attendance
Ptar1	91.7838	-0.171753	0.146168	-1.17504	0.239979	NA	male	amygdala	50 ug/kg mixed BP x nest attendance
Akirin1	145.089	-0.143166	0.121842	-1.17502	0.239988	NA	male	amygdala	50 ug/kg mixed BP x nest attendance
Mthfd1l	117.174	0.189125	0.160963	1.17496	0.240011	NA	male	amygdala	50 ug/kg mixed BP x nest attendance
LOC120097962	15.7856	0.770787	0.656027	1.17493	0.240022	NA	male	amygdala	50 ug/kg mixed BP x nest attendance
Parp1	163.512	-0.15941	0.135689	-1.17482	0.240068	NA	male	amygdala	50 ug/kg mixed BP x nest attendance
Hsp90aa1-ps5	58.9081	-0.272302	0.231786	-1.1748	0.240074	NA	male	amygdala	50 ug/kg mixed BP x nest attendance
Pp2d1	197.518	-0.126932	0.108046	-1.1748	0.240076	NA	male	amygdala	50 ug/kg mixed BP x nest attendance
LOC120100688	16.1278	0.432852	0.368484	1.17468	0.240122	NA	male	amygdala	50 ug/kg mixed BP x nest attendance
Tek	63.5823	0.18568	0.158088	1.17453	0.240182	NA	male	amygdala	50 ug/kg mixed BP x nest attendance
Aatk	288.358	-0.110397	0.0939964	-1.17448	0.240201	NA	male	amygdala	50 ug/kg mixed BP x nest attendance
LOC102552988	28.2231	0.2865	0.243958	1.17438	0.240242	NA	male	amygdala	50 ug/kg mixed BP x nest attendance
Lmod1	38.4421	0.29134	0.248109	1.17424	0.240297	NA	male	amygdala	50 ug/kg mixed BP x nest attendance
LOC100359752	11.9387	0.513292	0.437147	1.17419	0.24032	NA	male	amygdala	50 ug/kg mixed BP x nest attendance
Crisp3	4.80961	1.09874	0.935805	1.17411	0.24035	NA	male	amygdala	50 ug/kg mixed BP x nest attendance
Hspa8-ps30	5.26353	-0.696296	0.593053	-1.17409	0.24036	NA	male	amygdala	50 ug/kg mixed BP x nest attendance
Pex1	109.508	-0.134616	0.114663	-1.17401	0.240391	NA	male	amygdala	50 ug/kg mixed BP x nest attendance
Tcaim	133.186	0.156106	0.132973	1.17397	0.240408	NA	male	amygdala	50 ug/kg mixed BP x nest attendance
Kifbp	101.806	-0.152542	0.12994	-1.17394	0.240418	NA	male	amygdala	50 ug/kg mixed BP x nest attendance
Rdx	406.664	-0.110691	0.0942989	-1.17383	0.240462	NA	male	amygdala	50 ug/kg mixed BP x nest attendance
Wipi2	38.7554	0.237538	0.202366	1.1738	0.240474	NA	male	amygdala	50 ug/kg mixed BP x nest attendance
Pik3ap1	55.4865	0.497392	0.423809	1.17362	0.240545	NA	male	amygdala	50 ug/kg mixed BP x nest attendance
Bend5	83.1693	0.159276	0.135721	1.17355	0.240575	NA	male	amygdala	50 ug/kg mixed BP x nest attendance
Epha8	58.8394	-0.277988	0.23688	-1.17354	0.24058	NA	male	amygdala	50 ug/kg mixed BP x nest attendance
Csgalnact1	368.871	-0.0966378	0.0823495	-1.17351	0.240592	NA	male	amygdala	50 ug/kg mixed BP x nest attendance
Smarcc1	413.798	-0.0908552	0.0774233	-1.17349	0.240601	NA	male	amygdala	50 ug/kg mixed BP x nest attendance
LOC120093363	72.6665	-0.212501	0.181113	-1.1733	0.240674	NA	male	amygdala	50 ug/kg mixed BP x nest attendance
Wfdc2	56.2018	-0.186995	0.159387	-1.17321	0.24071	NA	male	amygdala	50 ug/kg mixed BP x nest attendance
Rfx6	9.73591	0.612287	0.52198	1.17301	0.240793	NA	male	amygdala	50 ug/kg mixed BP x nest attendance
RGD1563072	241.014	0.135678	0.115673	1.17294	0.240819	NA	male	amygdala	50 ug/kg mixed BP x nest attendance
RGD1564712	10.4255	-0.464835	0.396314	-1.1729	0.240838	NA	male	amygdala	50 ug/kg mixed BP x nest attendance
Rce1	144.404	0.182824	0.15592	1.17255	0.240975	NA	male	amygdala	50 ug/kg mixed BP x nest attendance
Noto	5.38515	0.75373	0.642859	1.17246	0.241011	NA	male	amygdala	50 ug/kg mixed BP x nest attendance
Tceal3	292.999	0.153644	0.131052	1.17239	0.24104	NA	male	amygdala	50 ug/kg mixed BP x nest attendance
LOC108348906	21.575	0.326585	0.278579	1.17233	0.241066	NA	male	amygdala	50 ug/kg mixed BP x nest attendance
LOC108353079	26.355	0.329752	0.281288	1.17229	0.241079	NA	male	amygdala	50 ug/kg mixed BP x nest attendance
Scaf4	896.94	0.102411	0.0873765	1.17206	0.241172	0.460506	male	amygdala	50 ug/kg mixed BP x nest attendance
Galnt8	5.03704	0.852547	0.727405	1.17204	0.241181	NA	male	amygdala	50 ug/kg mixed BP x nest attendance
Asap3	66.047	0.191843	0.163684	1.17204	0.241182	NA	male	amygdala	50 ug/kg mixed BP x nest attendance
Ddx24	674.579	0.126863	0.108266	1.17178	0.241286	0.460506	male	amygdala	50 ug/kg mixed BP x nest attendance
Ccdc120	45.3033	-0.249407	0.212896	-1.1715	0.241399	NA	male	amygdala	50 ug/kg mixed BP x nest attendance
LOC120102497	15.1522	0.410697	0.350581	1.17147	0.241408	NA	male	amygdala	50 ug/kg mixed BP x nest attendance
Ppp1r16b	223.074	-0.132341	0.112995	-1.17121	0.241516	NA	male	amygdala	50 ug/kg mixed BP x nest attendance
Gata3	14.7575	0.676191	0.577397	1.1711	0.241558	NA	male	amygdala	50 ug/kg mixed BP x nest attendance
Fbxo6	91.043	0.187045	0.159741	1.17093	0.241627	NA	male	amygdala	50 ug/kg mixed BP x nest attendance
Fbxo22-ps1	38.3386	0.256231	0.218838	1.17087	0.241652	NA	male	amygdala	50 ug/kg mixed BP x nest attendance
LOC102551211	134.366	-0.140116	0.119674	-1.17081	0.241674	NA	male	amygdala	50 ug/kg mixed BP x nest attendance
LOC103690865	15.0518	0.543997	0.464638	1.1708	0.24168	NA	male	amygdala	50 ug/kg mixed BP x nest attendance
LOC102556034	3.14314	1.14298	0.976257	1.17078	0.241688	NA	male	amygdala	50 ug/kg mixed BP x nest attendance
LOC120097537	11.093	-0.448474	0.383064	-1.17076	0.241697	NA	male	amygdala	50 ug/kg mixed BP x nest attendance
Avl9	115.886	-0.160512	0.137105	-1.17073	0.241709	NA	male	amygdala	50 ug/kg mixed BP x nest attendance
Baiap2l1	39.3851	0.349311	0.298395	1.17063	0.241746	NA	male	amygdala	50 ug/kg mixed BP x nest attendance
LOC100361056	7.51352	-0.575482	0.491747	-1.17028	0.241888	NA	male	amygdala	50 ug/kg mixed BP x nest attendance
Agtrap	60.3438	0.225422	0.192635	1.17021	0.241917	NA	male	amygdala	50 ug/kg mixed BP x nest attendance
Bltp3a	81.8055	0.170422	0.14564	1.17016	0.241936	NA	male	amygdala	50 ug/kg mixed BP x nest attendance
LOC120099795	7.68185	0.557053	0.47605	1.17016	0.241938	NA	male	amygdala	50 ug/kg mixed BP x nest attendance
Mfsd13b	10.4308	0.83138	0.710561	1.17003	0.241988	NA	male	amygdala	50 ug/kg mixed BP x nest attendance
LOC108351750	22.9886	0.361139	0.308657	1.17003	0.241989	NA	male	amygdala	50 ug/kg mixed BP x nest attendance
LOC120093043	3.06895	-0.855252	0.730975	-1.17001	0.241995	NA	male	amygdala	50 ug/kg mixed BP x nest attendance
LOC108352807	9.73925	0.517614	0.442403	1.17001	0.241998	NA	male	amygdala	50 ug/kg mixed BP x nest attendance
Serpini1	306.033	-0.132912	0.113605	-1.16995	0.242021	NA	male	amygdala	50 ug/kg mixed BP x nest attendance
LOC120099813	4.60387	-0.722715	0.617737	-1.16994	0.242025	NA	male	amygdala	50 ug/kg mixed BP x nest attendance
LOC108350366	13.8054	0.697441	0.596246	1.16972	0.242114	NA	male	amygdala	50 ug/kg mixed BP x nest attendance
Mdm1	49.4838	-0.228466	0.195321	-1.1697	0.242123	NA	male	amygdala	50 ug/kg mixed BP x nest attendance
Mepce	127.383	0.164791	0.140911	1.16947	0.242214	NA	male	amygdala	50 ug/kg mixed BP x nest attendance
LOC102550999	44.353	0.378529	0.323685	1.16944	0.242228	NA	male	amygdala	50 ug/kg mixed BP x nest attendance
Asdurf	16.6901	-0.371224	0.31746	-1.16935	0.242261	NA	male	amygdala	50 ug/kg mixed BP x nest attendance
Slc7a6os	77.8658	-0.185241	0.158431	-1.16922	0.242314	NA	male	amygdala	50 ug/kg mixed BP x nest attendance
Tmem132e	123.368	0.168073	0.143775	1.169	0.242404	NA	male	amygdala	50 ug/kg mixed BP x nest attendance
Atp5po	642.988	-0.109618	0.0937756	-1.16894	0.242426	0.462133	male	amygdala	50 ug/kg mixed BP x nest attendance
LOC120098809	90.8341	-0.172875	0.147893	-1.16892	0.242436	NA	male	amygdala	50 ug/kg mixed BP x nest attendance
Col19a1	139.985	0.184884	0.158221	1.16852	0.242596	NA	male	amygdala	50 ug/kg mixed BP x nest attendance
Gcnt2	74.2573	0.196843	0.168489	1.16829	0.242692	NA	male	amygdala	50 ug/kg mixed BP x nest attendance
LOC120102833	37.3404	-0.226159	0.193614	-1.16809	0.242771	NA	male	amygdala	50 ug/kg mixed BP x nest attendance
Cpsf3	177.822	0.147182	0.126041	1.16774	0.242912	NA	male	amygdala	50 ug/kg mixed BP x nest attendance
LOC120101548	3.88061	0.860423	0.736914	1.1676	0.242967	NA	male	amygdala	50 ug/kg mixed BP x nest attendance
Trappc4	96.3922	-0.174598	0.14954	-1.16757	0.242981	NA	male	amygdala	50 ug/kg mixed BP x nest attendance
Htr5b	6.60616	-0.641095	0.549154	-1.16742	0.24304	NA	male	amygdala	50 ug/kg mixed BP x nest attendance
Vopp1	231.85	-0.128031	0.109677	-1.16734	0.243072	NA	male	amygdala	50 ug/kg mixed BP x nest attendance
Ikzf1	23.7804	0.35926	0.307772	1.16729	0.243092	NA	male	amygdala	50 ug/kg mixed BP x nest attendance
Rpl19-ps4	2.49695	1.53568	1.31562	1.16727	0.243102	NA	male	amygdala	50 ug/kg mixed BP x nest attendance
Tdrd7	63.8294	-0.183683	0.157385	-1.1671	0.243171	NA	male	amygdala	50 ug/kg mixed BP x nest attendance
Sft2d3	7.67643	-0.49959	0.428063	-1.1671	0.243172	NA	male	amygdala	50 ug/kg mixed BP x nest attendance
Cnp	256.24	0.151593	0.129911	1.1669	0.24325	NA	male	amygdala	50 ug/kg mixed BP x nest attendance
LOC103692231	3.94167	-0.725416	0.621671	-1.16688	0.243258	NA	male	amygdala	50 ug/kg mixed BP x nest attendance
Elf1	71.7732	0.255392	0.218882	1.1668	0.243289	NA	male	amygdala	50 ug/kg mixed BP x nest attendance
Exo5	22.8063	0.313196	0.268479	1.16656	0.243389	NA	male	amygdala	50 ug/kg mixed BP x nest attendance
LOC120103014	15.9135	-0.387783	0.332461	-1.1664	0.243452	NA	male	amygdala	50 ug/kg mixed BP x nest attendance
Tmem108	595.307	-0.0956427	0.0819991	-1.16639	0.243458	0.462562	male	amygdala	50 ug/kg mixed BP x nest attendance
Toe1	41.0862	0.258536	0.221666	1.16633	0.243481	NA	male	amygdala	50 ug/kg mixed BP x nest attendance
LOC120101769	664.941	-0.0837583	0.0718161	-1.16629	0.243498	0.462562	male	amygdala	50 ug/kg mixed BP x nest attendance
Cacnb3	248.268	-0.159327	0.136615	-1.16625	0.243512	NA	male	amygdala	50 ug/kg mixed BP x nest attendance
Rgs6	1069.61	-0.114595	0.0982593	-1.16625	0.243514	0.462562	male	amygdala	50 ug/kg mixed BP x nest attendance
Stn1	55.8755	0.192277	0.164896	1.16605	0.243595	NA	male	amygdala	50 ug/kg mixed BP x nest attendance
LOC120094764	63.4426	0.284522	0.244006	1.16605	0.243596	NA	male	amygdala	50 ug/kg mixed BP x nest attendance
Cox16-ps1	3.58873	0.941057	0.807051	1.16604	0.243596	NA	male	amygdala	50 ug/kg mixed BP x nest attendance
Gpn3	53.4671	-0.182434	0.156477	-1.16588	0.243661	NA	male	amygdala	50 ug/kg mixed BP x nest attendance
LOC120102490	12.4069	-0.484309	0.415444	-1.16576	0.243711	NA	male	amygdala	50 ug/kg mixed BP x nest attendance
LOC120101738	7.50507	0.700319	0.600765	1.16571	0.243731	NA	male	amygdala	50 ug/kg mixed BP x nest attendance
Golim4	56.918	-0.191724	0.164474	-1.16568	0.243745	NA	male	amygdala	50 ug/kg mixed BP x nest attendance
Esf1	245.589	0.127315	0.109221	1.16567	0.243749	NA	male	amygdala	50 ug/kg mixed BP x nest attendance
LOC120098162	5.7741	0.853232	0.732184	1.16532	0.243888	NA	male	amygdala	50 ug/kg mixed BP x nest attendance
Slc34a1	9.13381	0.851366	0.730843	1.16491	0.244056	NA	male	amygdala	50 ug/kg mixed BP x nest attendance
Zfp318	279.708	-0.123076	0.105658	-1.16486	0.244077	NA	male	amygdala	50 ug/kg mixed BP x nest attendance
Nodal	3.6499	1.03478	0.888504	1.16464	0.244166	NA	male	amygdala	50 ug/kg mixed BP x nest attendance
Rad52	112.266	-0.141008	0.121078	-1.16461	0.244176	NA	male	amygdala	50 ug/kg mixed BP x nest attendance
Glrb	259.893	-0.109233	0.0937959	-1.16458	0.244187	NA	male	amygdala	50 ug/kg mixed BP x nest attendance
LOC120103515	5.06476	0.844152	0.724885	1.16453	0.244208	NA	male	amygdala	50 ug/kg mixed BP x nest attendance
Zfp704	190.258	-0.129353	0.111077	-1.16453	0.244209	NA	male	amygdala	50 ug/kg mixed BP x nest attendance
LOC120101779	9.08438	0.569985	0.489535	1.16434	0.244286	NA	male	amygdala	50 ug/kg mixed BP x nest attendance
Katnal1	72.2412	-0.177847	0.15275	-1.1643	0.244302	NA	male	amygdala	50 ug/kg mixed BP x nest attendance
Scarna18b	5.64147	-0.570922	0.490364	-1.16428	0.24431	NA	male	amygdala	50 ug/kg mixed BP x nest attendance
LOC102550635	21.6554	-0.324405	0.278633	-1.16428	0.244312	NA	male	amygdala	50 ug/kg mixed BP x nest attendance
Gtpbp2	38.2301	-0.261069	0.224235	-1.16426	0.244317	NA	male	amygdala	50 ug/kg mixed BP x nest attendance
Rinl	9.21921	0.559815	0.480858	1.1642	0.244343	NA	male	amygdala	50 ug/kg mixed BP x nest attendance
Sod2	111.748	-0.153922	0.13224	-1.16396	0.244441	NA	male	amygdala	50 ug/kg mixed BP x nest attendance
Rps19-ps8	43.0623	0.286935	0.246521	1.16394	0.244449	NA	male	amygdala	50 ug/kg mixed BP x nest attendance
Prob1-ps1	8.40829	0.548176	0.471036	1.16377	0.244519	NA	male	amygdala	50 ug/kg mixed BP x nest attendance
Efcab5	41.0694	0.451945	0.388395	1.16362	0.244577	NA	male	amygdala	50 ug/kg mixed BP x nest attendance
Elob-ps8	43.0314	0.272085	0.23386	1.16345	0.244647	NA	male	amygdala	50 ug/kg mixed BP x nest attendance
Borcs6	77.2031	0.19181	0.164881	1.16332	0.244699	NA	male	amygdala	50 ug/kg mixed BP x nest attendance
Plekhb2	305.966	-0.113485	0.0975688	-1.16313	0.244776	NA	male	amygdala	50 ug/kg mixed BP x nest attendance
Trim8	152.025	-0.133426	0.114719	-1.16307	0.244802	NA	male	amygdala	50 ug/kg mixed BP x nest attendance
Nherf1	91.9803	-0.268792	0.231123	-1.16298	0.244836	NA	male	amygdala	50 ug/kg mixed BP x nest attendance
Elk3	65.4658	0.187938	0.161617	1.16286	0.244885	NA	male	amygdala	50 ug/kg mixed BP x nest attendance
Dnm3	708.927	-0.0798759	0.0686896	-1.16285	0.244889	0.464625	male	amygdala	50 ug/kg mixed BP x nest attendance
Dusp5	9.32398	0.61744	0.531169	1.16242	0.245066	NA	male	amygdala	50 ug/kg mixed BP x nest attendance
Pop7	84.9091	-0.176577	0.151917	-1.16232	0.245104	NA	male	amygdala	50 ug/kg mixed BP x nest attendance
Fads1	451.22	0.173606	0.149364	1.1623	0.245114	NA	male	amygdala	50 ug/kg mixed BP x nest attendance
Calcrl	91.036	-0.16885	0.145297	-1.1621	0.245194	NA	male	amygdala	50 ug/kg mixed BP x nest attendance
LOC120096687	5.7791	0.715933	0.616179	1.16189	0.24528	NA	male	amygdala	50 ug/kg mixed BP x nest attendance
Grcc10	392.146	-0.0982042	0.0845412	-1.16161	0.245392	NA	male	amygdala	50 ug/kg mixed BP x nest attendance
LOC108351161	12.0419	0.683307	0.588325	1.16144	0.245462	NA	male	amygdala	50 ug/kg mixed BP x nest attendance
Acot11	17.2563	0.492855	0.424399	1.1613	0.245519	NA	male	amygdala	50 ug/kg mixed BP x nest attendance
C1qbp	369.075	0.119043	0.10251	1.16128	0.24553	NA	male	amygdala	50 ug/kg mixed BP x nest attendance
LOC100909954	255.596	-0.108348	0.0933101	-1.16116	0.245575	NA	male	amygdala	50 ug/kg mixed BP x nest attendance
Rbm33	233.405	-0.102306	0.0881069	-1.16116	0.245579	NA	male	amygdala	50 ug/kg mixed BP x nest attendance
Parl-ps6	6.68978	0.700138	0.603004	1.16108	0.245608	NA	male	amygdala	50 ug/kg mixed BP x nest attendance
Rpl11-ps9	9.41271	-0.515554	0.444048	-1.16103	0.245629	NA	male	amygdala	50 ug/kg mixed BP x nest attendance
Ddx50	224.547	0.137048	0.118041	1.16102	0.245634	NA	male	amygdala	50 ug/kg mixed BP x nest attendance
Dhtkd1	94.5663	0.166913	0.143774	1.16094	0.245668	NA	male	amygdala	50 ug/kg mixed BP x nest attendance
Ormdl1	7.22402	-0.543233	0.468049	-1.16063	0.245791	NA	male	amygdala	50 ug/kg mixed BP x nest attendance
Nrbp1	93.4155	0.197933	0.170545	1.16059	0.24581	NA	male	amygdala	50 ug/kg mixed BP x nest attendance
LOC108348398	5.01269	1.15546	0.99573	1.16041	0.245881	NA	male	amygdala	50 ug/kg mixed BP x nest attendance
Triobp	96.7292	0.192992	0.166331	1.16029	0.245933	NA	male	amygdala	50 ug/kg mixed BP x nest attendance
C14h2orf73	22.6008	-0.293829	0.253241	-1.16028	0.245936	NA	male	amygdala	50 ug/kg mixed BP x nest attendance
Sh3rf2	27.1922	0.342384	0.29513	1.16011	0.246003	NA	male	amygdala	50 ug/kg mixed BP x nest attendance
LOC102549969	12.7112	0.588717	0.507511	1.16001	0.246045	NA	male	amygdala	50 ug/kg mixed BP x nest attendance
LOC120102738	5.95663	-0.617729	0.53255	-1.15995	0.246071	NA	male	amygdala	50 ug/kg mixed BP x nest attendance
Cep63	235.564	0.113994	0.0982862	1.15981	0.246125	NA	male	amygdala	50 ug/kg mixed BP x nest attendance
Gch1	23.8147	0.460598	0.39717	1.1597	0.246171	NA	male	amygdala	50 ug/kg mixed BP x nest attendance
Crot	87.2153	0.192649	0.166121	1.15969	0.246175	NA	male	amygdala	50 ug/kg mixed BP x nest attendance
Ybx1-ps17	12.4868	-0.44744	0.385845	-1.15964	0.246197	NA	male	amygdala	50 ug/kg mixed BP x nest attendance
Eif3m	273.011	0.12347	0.106479	1.15957	0.246223	NA	male	amygdala	50 ug/kg mixed BP x nest attendance
Emd	41.7564	-0.265972	0.229373	-1.15956	0.246227	NA	male	amygdala	50 ug/kg mixed BP x nest attendance
Cks1l	7.75907	-0.54312	0.468401	-1.15952	0.246245	NA	male	amygdala	50 ug/kg mixed BP x nest attendance
Nrdc	358.455	-0.105219	0.0907456	-1.15949	0.246256	NA	male	amygdala	50 ug/kg mixed BP x nest attendance
Fzd10	32.6042	0.32802	0.282912	1.15944	0.246276	NA	male	amygdala	50 ug/kg mixed BP x nest attendance
Ghdc	9.36746	0.50434	0.435026	1.15933	0.246321	NA	male	amygdala	50 ug/kg mixed BP x nest attendance
Cox7b	792.684	-0.0927469	0.080014	-1.15913	0.246401	0.466244	male	amygdala	50 ug/kg mixed BP x nest attendance
LOC102548951	8.24022	0.600883	0.518435	1.15903	0.246443	NA	male	amygdala	50 ug/kg mixed BP x nest attendance
LOC120097557	64.5036	-0.181778	0.15687	-1.15878	0.246545	NA	male	amygdala	50 ug/kg mixed BP x nest attendance
LOC120096234	7.16265	0.612635	0.528708	1.15874	0.246562	NA	male	amygdala	50 ug/kg mixed BP x nest attendance
Akap6	1038.2	-0.107578	0.0928432	-1.1587	0.246577	0.466244	male	amygdala	50 ug/kg mixed BP x nest attendance
Chpt1	322.279	-0.114194	0.0985539	-1.15869	0.246581	NA	male	amygdala	50 ug/kg mixed BP x nest attendance
Dlgap2	1195.4	-0.0980076	0.0845903	-1.15861	0.246613	0.466244	male	amygdala	50 ug/kg mixed BP x nest attendance
Wbp1	106.485	-0.154765	0.133602	-1.1584	0.246699	NA	male	amygdala	50 ug/kg mixed BP x nest attendance
Bcas3	363.277	0.109239	0.0943059	1.15835	0.246722	NA	male	amygdala	50 ug/kg mixed BP x nest attendance
LOC108353024	4.14392	1.19562	1.03218	1.15834	0.246726	NA	male	amygdala	50 ug/kg mixed BP x nest attendance
Commd3	135.391	-0.137986	0.119144	-1.15814	0.246805	NA	male	amygdala	50 ug/kg mixed BP x nest attendance
Marchf4	309.69	-0.102462	0.0884741	-1.1581	0.246822	NA	male	amygdala	50 ug/kg mixed BP x nest attendance
LOC120095692	8.29085	0.788307	0.680691	1.1581	0.246824	NA	male	amygdala	50 ug/kg mixed BP x nest attendance
Insyn2a	92.2503	-0.163762	0.141449	-1.15775	0.246967	NA	male	amygdala	50 ug/kg mixed BP x nest attendance
Pak2	304.846	-0.091648	0.079162	-1.15773	0.246975	NA	male	amygdala	50 ug/kg mixed BP x nest attendance
Stim1	218.921	-0.115626	0.0998784	-1.15766	0.247001	NA	male	amygdala	50 ug/kg mixed BP x nest attendance
Ykt6	313.169	0.117223	0.101263	1.15761	0.247022	NA	male	amygdala	50 ug/kg mixed BP x nest attendance
LOC120098252	10.4832	0.646235	0.558279	1.15755	0.247048	NA	male	amygdala	50 ug/kg mixed BP x nest attendance
Tapbp	56.0727	0.203213	0.175563	1.15749	0.247071	NA	male	amygdala	50 ug/kg mixed BP x nest attendance
Hhex	11.1025	0.446114	0.385418	1.15748	0.247076	NA	male	amygdala	50 ug/kg mixed BP x nest attendance
LOC102550986	12.6954	-0.3866	0.334103	-1.15713	0.247221	NA	male	amygdala	50 ug/kg mixed BP x nest attendance
Apod	83.0182	0.195524	0.168978	1.1571	0.247233	NA	male	amygdala	50 ug/kg mixed BP x nest attendance
Rex2l2	24.2958	0.329086	0.284414	1.15707	0.247245	NA	male	amygdala	50 ug/kg mixed BP x nest attendance
Agl	100.551	-0.171787	0.148472	-1.15703	0.247259	NA	male	amygdala	50 ug/kg mixed BP x nest attendance
Acvr1c	22.3761	0.341775	0.295394	1.15701	0.247267	NA	male	amygdala	50 ug/kg mixed BP x nest attendance
LOC102552766	6.34007	0.641618	0.554639	1.15682	0.247346	NA	male	amygdala	50 ug/kg mixed BP x nest attendance
Ost4	156.963	-0.139917	0.120964	-1.15668	0.247402	NA	male	amygdala	50 ug/kg mixed BP x nest attendance
LOC120093367	55.7636	-0.490136	0.423762	-1.15663	0.247423	NA	male	amygdala	50 ug/kg mixed BP x nest attendance
Arhgef3	259.744	0.162822	0.140783	1.15654	0.247459	NA	male	amygdala	50 ug/kg mixed BP x nest attendance
LOC120099819	12.9512	-0.423121	0.365874	-1.15647	0.247491	NA	male	amygdala	50 ug/kg mixed BP x nest attendance
LOC103694034	3.59947	1.09063	0.943231	1.15627	0.24757	NA	male	amygdala	50 ug/kg mixed BP x nest attendance
Sp2	76.8931	0.162831	0.140834	1.15619	0.247602	NA	male	amygdala	50 ug/kg mixed BP x nest attendance
Scn8a	678.302	-0.0855154	0.0739772	-1.15597	0.247694	0.467736	male	amygdala	50 ug/kg mixed BP x nest attendance
Naglu	29.7732	0.274781	0.237742	1.1558	0.247764	NA	male	amygdala	50 ug/kg mixed BP x nest attendance
Col13a1	28.9038	0.421964	0.365116	1.1557	0.247805	NA	male	amygdala	50 ug/kg mixed BP x nest attendance
Fap	17.0245	0.385548	0.333612	1.15568	0.247814	NA	male	amygdala	50 ug/kg mixed BP x nest attendance
Tnfsf15	23.6844	0.341428	0.295473	1.15553	0.247874	NA	male	amygdala	50 ug/kg mixed BP x nest attendance
LOC102550644	23.5856	0.57952	0.501567	1.15542	0.247919	NA	male	amygdala	50 ug/kg mixed BP x nest attendance
Il20ra	53.076	0.253709	0.219589	1.15538	0.247935	NA	male	amygdala	50 ug/kg mixed BP x nest attendance
Slc5a7	41.4484	-0.302243	0.261641	-1.15518	0.248015	NA	male	amygdala	50 ug/kg mixed BP x nest attendance
Tal2	17.0219	0.379533	0.328588	1.15504	0.248073	NA	male	amygdala	50 ug/kg mixed BP x nest attendance
Ankrd55	148.292	-0.124586	0.107863	-1.15503	0.248077	NA	male	amygdala	50 ug/kg mixed BP x nest attendance
Wdr74	68.4666	0.201548	0.174504	1.15497	0.248101	NA	male	amygdala	50 ug/kg mixed BP x nest attendance
Prdx1l1	54.9837	-0.257839	0.223251	-1.15493	0.248119	NA	male	amygdala	50 ug/kg mixed BP x nest attendance
B3gat2	294.473	-0.144674	0.125269	-1.1549	0.24813	NA	male	amygdala	50 ug/kg mixed BP x nest attendance
Rusc1	194.285	-0.138159	0.119635	-1.15484	0.248156	NA	male	amygdala	50 ug/kg mixed BP x nest attendance
Ccdc50	261.88	-0.12328	0.106766	-1.15467	0.248226	NA	male	amygdala	50 ug/kg mixed BP x nest attendance
Ftl1-ps12	10.5641	0.82074	0.710807	1.15466	0.24823	NA	male	amygdala	50 ug/kg mixed BP x nest attendance
Rusc2	413.092	0.114014	0.0987482	1.15459	0.248256	NA	male	amygdala	50 ug/kg mixed BP x nest attendance
Potefam1	17.6095	0.475589	0.411932	1.15453	0.248282	NA	male	amygdala	50 ug/kg mixed BP x nest attendance
LOC120098886	4.54375	0.981623	0.850346	1.15438	0.248344	NA	male	amygdala	50 ug/kg mixed BP x nest attendance
Lypd3	4.30338	0.737333	0.638793	1.15426	0.248394	NA	male	amygdala	50 ug/kg mixed BP x nest attendance
Tnk2	159.771	-0.130352	0.112939	-1.15418	0.248427	NA	male	amygdala	50 ug/kg mixed BP x nest attendance
Swsap1	68.2167	0.180387	0.156306	1.15406	0.248474	NA	male	amygdala	50 ug/kg mixed BP x nest attendance
LOC120097335	38.0974	-0.273496	0.237026	-1.15387	0.248555	NA	male	amygdala	50 ug/kg mixed BP x nest attendance
Zfp28	29.5576	-0.250195	0.216883	-1.1536	0.248666	NA	male	amygdala	50 ug/kg mixed BP x nest attendance
Dusp4	55.3886	-0.207269	0.179675	-1.15358	0.248673	NA	male	amygdala	50 ug/kg mixed BP x nest attendance
Chp2	7.41138	0.656122	0.568777	1.15357	0.248678	NA	male	amygdala	50 ug/kg mixed BP x nest attendance
Smim11	75.7067	-0.187487	0.162528	-1.15356	0.24868	NA	male	amygdala	50 ug/kg mixed BP x nest attendance
Irak2	46.8563	0.306821	0.266001	1.15346	0.248721	NA	male	amygdala	50 ug/kg mixed BP x nest attendance
Thap2	46.8649	-0.214186	0.185706	-1.15336	0.248761	NA	male	amygdala	50 ug/kg mixed BP x nest attendance
LOC120095680	11.5045	0.60584	0.525296	1.15333	0.248775	NA	male	amygdala	50 ug/kg mixed BP x nest attendance
Ccdc15	57.9926	0.22191	0.192425	1.15323	0.248818	NA	male	amygdala	50 ug/kg mixed BP x nest attendance
Arpp19	380.629	0.118377	0.102651	1.1532	0.248829	NA	male	amygdala	50 ug/kg mixed BP x nest attendance
LOC103691617	6.71414	0.644604	0.559072	1.15299	0.248915	NA	male	amygdala	50 ug/kg mixed BP x nest attendance
Bbs5	91.84	-0.160614	0.139312	-1.15291	0.248948	NA	male	amygdala	50 ug/kg mixed BP x nest attendance
LOC120100068	56.4336	0.208982	0.181269	1.15288	0.248958	NA	male	amygdala	50 ug/kg mixed BP x nest attendance
Syngr4	10.2338	0.565891	0.490917	1.15272	0.249024	NA	male	amygdala	50 ug/kg mixed BP x nest attendance
LOC108349133	3.42164	-0.765046	0.663699	-1.1527	0.249034	NA	male	amygdala	50 ug/kg mixed BP x nest attendance
Cibar1	194.07	0.115821	0.100484	1.15263	0.249061	NA	male	amygdala	50 ug/kg mixed BP x nest attendance
Mtmr2	137.441	0.135816	0.117844	1.15251	0.249112	NA	male	amygdala	50 ug/kg mixed BP x nest attendance
Slc35e2b	129.877	0.132727	0.115192	1.15223	0.249227	NA	male	amygdala	50 ug/kg mixed BP x nest attendance
LOC680825	4.05919	0.921667	0.800084	1.15196	0.249336	NA	male	amygdala	50 ug/kg mixed BP x nest attendance
Cdc42se1-ps1	3.27307	-0.963568	0.836476	-1.15194	0.249347	NA	male	amygdala	50 ug/kg mixed BP x nest attendance
Arhgap45	25.2643	0.30166	0.26191	1.15177	0.249416	NA	male	amygdala	50 ug/kg mixed BP x nest attendance
LOC102553022	10.8452	0.672895	0.584304	1.15162	0.249478	NA	male	amygdala	50 ug/kg mixed BP x nest attendance
Snapc1	48.8719	0.198572	0.172434	1.15158	0.249492	NA	male	amygdala	50 ug/kg mixed BP x nest attendance
Smarcd2	32.4154	-0.271378	0.235657	-1.15158	0.249494	NA	male	amygdala	50 ug/kg mixed BP x nest attendance
Ier5	61.9439	0.186563	0.162039	1.15135	0.249589	NA	male	amygdala	50 ug/kg mixed BP x nest attendance
Lpin3	32.528	0.289322	0.251301	1.1513	0.249611	NA	male	amygdala	50 ug/kg mixed BP x nest attendance
Npr2	57.6572	0.215423	0.187128	1.1512	0.249649	NA	male	amygdala	50 ug/kg mixed BP x nest attendance
Gpx7	43.3196	0.220195	0.19128	1.15117	0.249664	NA	male	amygdala	50 ug/kg mixed BP x nest attendance
Rexo2	197.63	-0.122242	0.106206	-1.15099	0.249737	NA	male	amygdala	50 ug/kg mixed BP x nest attendance
Aff2	346.267	-0.0867522	0.0753722	-1.15098	0.249739	NA	male	amygdala	50 ug/kg mixed BP x nest attendance
Slc25a36	144.723	-0.126619	0.110015	-1.15093	0.249763	NA	male	amygdala	50 ug/kg mixed BP x nest attendance
Serinc3	139.408	-0.12892	0.112019	-1.15088	0.249783	NA	male	amygdala	50 ug/kg mixed BP x nest attendance
Bfar	129.343	0.134756	0.117095	1.15083	0.249803	NA	male	amygdala	50 ug/kg mixed BP x nest attendance
LOC120097430	3.71369	-0.733543	0.63741	-1.15082	0.249807	NA	male	amygdala	50 ug/kg mixed BP x nest attendance
Mboat2	305.75	-0.101952	0.088592	-1.1508	0.249813	NA	male	amygdala	50 ug/kg mixed BP x nest attendance
Cdhr18	16.4265	0.476117	0.413741	1.15076	0.24983	NA	male	amygdala	50 ug/kg mixed BP x nest attendance
Clpp	105.281	0.174262	0.151453	1.15061	0.249894	NA	male	amygdala	50 ug/kg mixed BP x nest attendance
Trpc5os	11.8721	-0.419786	0.364851	-1.15057	0.24991	NA	male	amygdala	50 ug/kg mixed BP x nest attendance
Dpp3-ps3	21.943	0.562923	0.489496	1.15001	0.250141	NA	male	amygdala	50 ug/kg mixed BP x nest attendance
Fam193b	255.748	-0.105714	0.0919311	-1.14992	0.250176	NA	male	amygdala	50 ug/kg mixed BP x nest attendance
Ficd	11.6173	0.534562	0.464868	1.14992	0.250176	NA	male	amygdala	50 ug/kg mixed BP x nest attendance
LOC120102420	4.4875	0.961891	0.836672	1.14966	0.250283	NA	male	amygdala	50 ug/kg mixed BP x nest attendance
Zfp787	42.7567	0.241383	0.209963	1.14965	0.250289	NA	male	amygdala	50 ug/kg mixed BP x nest attendance
Trpm2	48.7303	0.210787	0.183431	1.14914	0.250499	NA	male	amygdala	50 ug/kg mixed BP x nest attendance
Pnpla5	3.54605	0.882147	0.767671	1.14912	0.250506	NA	male	amygdala	50 ug/kg mixed BP x nest attendance
Ldb3	27.7311	0.347195	0.302152	1.14908	0.250525	NA	male	amygdala	50 ug/kg mixed BP x nest attendance
LOC500475	586.462	0.134403	0.116967	1.14907	0.250526	0.472371	male	amygdala	50 ug/kg mixed BP x nest attendance
LOC108352518	11.5495	0.422201	0.367454	1.14899	0.25056	NA	male	amygdala	50 ug/kg mixed BP x nest attendance
Zfp110	44.4955	-0.251318	0.21874	-1.14894	0.250581	NA	male	amygdala	50 ug/kg mixed BP x nest attendance
LOC120101486	162.306	-0.145068	0.12627	-1.14888	0.250607	NA	male	amygdala	50 ug/kg mixed BP x nest attendance
LOC103691619	3.10076	1.1387	0.991203	1.1488	0.250637	NA	male	amygdala	50 ug/kg mixed BP x nest attendance
Rfng	120.564	-0.18184	0.158291	-1.14877	0.250649	NA	male	amygdala	50 ug/kg mixed BP x nest attendance
Nectin3	142.463	-0.125668	0.109403	-1.14867	0.250693	NA	male	amygdala	50 ug/kg mixed BP x nest attendance
LOC102554186	4.2403	0.911309	0.793429	1.14857	0.250734	NA	male	amygdala	50 ug/kg mixed BP x nest attendance
Ppp3cb	704.364	-0.0882676	0.0768504	-1.14856	0.250736	0.472371	male	amygdala	50 ug/kg mixed BP x nest attendance
Ncapg2	35.6589	-0.271414	0.23631	-1.14855	0.250742	NA	male	amygdala	50 ug/kg mixed BP x nest attendance
RGD1565297	28.0423	-0.327067	0.284808	-1.14837	0.250814	NA	male	amygdala	50 ug/kg mixed BP x nest attendance
LOC102546373	17.0335	0.399936	0.348265	1.14837	0.250817	NA	male	amygdala	50 ug/kg mixed BP x nest attendance
Mansc1	13.0889	0.422164	0.367653	1.14827	0.250859	NA	male	amygdala	50 ug/kg mixed BP x nest attendance
Gna11	11.5483	-0.428283	0.373004	-1.1482	0.250887	NA	male	amygdala	50 ug/kg mixed BP x nest attendance
Usp44	35.2727	0.417452	0.36361	1.14807	0.250938	NA	male	amygdala	50 ug/kg mixed BP x nest attendance
Ppp2r3b	36.2235	-0.258732	0.225385	-1.14796	0.250986	NA	male	amygdala	50 ug/kg mixed BP x nest attendance
LOC120101926	9.47603	-0.531488	0.462988	-1.14795	0.250988	NA	male	amygdala	50 ug/kg mixed BP x nest attendance
Tnfsf4	3.9962	1.00632	0.876754	1.14778	0.251058	NA	male	amygdala	50 ug/kg mixed BP x nest attendance
Psmd9	119.94	-0.140506	0.12243	-1.14765	0.251113	NA	male	amygdala	50 ug/kg mixed BP x nest attendance
Gaa	166.592	-0.147469	0.12854	-1.14726	0.251276	NA	male	amygdala	50 ug/kg mixed BP x nest attendance
Zfand3	484.201	0.0755921	0.0659035	1.14701	0.251377	0.47288	male	amygdala	50 ug/kg mixed BP x nest attendance
LOC102547227	23.0806	-0.331622	0.289202	-1.14668	0.251515	NA	male	amygdala	50 ug/kg mixed BP x nest attendance
Limk1	198.03	0.136861	0.119357	1.14666	0.251523	NA	male	amygdala	50 ug/kg mixed BP x nest attendance
LOC120100807	20.4314	0.445311	0.388356	1.14666	0.251524	NA	male	amygdala	50 ug/kg mixed BP x nest attendance
Timm8a1	87.9911	0.175982	0.153488	1.14655	0.251567	NA	male	amygdala	50 ug/kg mixed BP x nest attendance
Tecr	1049.72	-0.115379	0.100637	-1.14649	0.251594	0.47288	male	amygdala	50 ug/kg mixed BP x nest attendance
LOC108352569	9.46519	0.651288	0.568208	1.14621	0.251706	NA	male	amygdala	50 ug/kg mixed BP x nest attendance
LOC102552476	7.37758	0.76951	0.671356	1.1462	0.251712	NA	male	amygdala	50 ug/kg mixed BP x nest attendance
LOC108352365	34.84	0.26746	0.233407	1.1459	0.251837	NA	male	amygdala	50 ug/kg mixed BP x nest attendance
Onecut2	35.9104	-0.26214	0.228772	-1.14586	0.251855	NA	male	amygdala	50 ug/kg mixed BP x nest attendance
LOC102549998	4.24596	0.997902	0.870897	1.14583	0.251865	NA	male	amygdala	50 ug/kg mixed BP x nest attendance
Cited2	132.791	-0.149443	0.13043	-1.14577	0.25189	NA	male	amygdala	50 ug/kg mixed BP x nest attendance
Tnfrsf19	63.167	-0.192493	0.168049	-1.14546	0.25202	NA	male	amygdala	50 ug/kg mixed BP x nest attendance
Lca5l	4.06259	-0.742543	0.648328	-1.14532	0.252076	NA	male	amygdala	50 ug/kg mixed BP x nest attendance
Cyp4f1	5.54965	0.62061	0.541869	1.14531	0.25208	NA	male	amygdala	50 ug/kg mixed BP x nest attendance
LOC680875	10.86	0.460815	0.402357	1.14529	0.25209	NA	male	amygdala	50 ug/kg mixed BP x nest attendance
Ftl1-ps5	7.23697	0.67504	0.589699	1.14472	0.252325	NA	male	amygdala	50 ug/kg mixed BP x nest attendance
Dnah8	143.461	0.559999	0.48922	1.14468	0.252343	NA	male	amygdala	50 ug/kg mixed BP x nest attendance
Ankef1	11.1947	-0.455937	0.398331	-1.14462	0.252367	NA	male	amygdala	50 ug/kg mixed BP x nest attendance
LOC103690119	14.7413	-0.386356	0.337544	-1.14461	0.252372	NA	male	amygdala	50 ug/kg mixed BP x nest attendance
Slc6a19	5.24135	0.997583	0.871646	1.14448	0.252424	NA	male	amygdala	50 ug/kg mixed BP x nest attendance
Ndufb6	286.369	-0.115342	0.100794	-1.14433	0.252487	NA	male	amygdala	50 ug/kg mixed BP x nest attendance
Senp5-ps1	7.80649	-0.478907	0.418513	-1.14431	0.252497	NA	male	amygdala	50 ug/kg mixed BP x nest attendance
Igfbp7	1258.71	-0.0745425	0.0651444	-1.14427	0.252513	0.474052	male	amygdala	50 ug/kg mixed BP x nest attendance
Vegfc	35.0578	0.238277	0.208269	1.14408	0.252589	NA	male	amygdala	50 ug/kg mixed BP x nest attendance
Coro1b	127.381	-0.151792	0.132693	-1.14393	0.252651	NA	male	amygdala	50 ug/kg mixed BP x nest attendance
Rsrp1	403.046	-0.0964297	0.084298	-1.14391	0.252659	NA	male	amygdala	50 ug/kg mixed BP x nest attendance
Upf3b	317.59	-0.130754	0.114312	-1.14384	0.252691	NA	male	amygdala	50 ug/kg mixed BP x nest attendance
Hnrnph1	375.186	-0.0987322	0.0863235	-1.14375	0.252729	NA	male	amygdala	50 ug/kg mixed BP x nest attendance
Ccdc171	169.145	0.196093	0.171452	1.14372	0.252739	NA	male	amygdala	50 ug/kg mixed BP x nest attendance
Mks1	17.1616	-0.329812	0.288375	-1.14369	0.252751	NA	male	amygdala	50 ug/kg mixed BP x nest attendance
LOC103693090	29.034	0.32286	0.282309	1.14364	0.252773	NA	male	amygdala	50 ug/kg mixed BP x nest attendance
Prkcsh	262.352	-0.121418	0.106173	-1.14358	0.252796	NA	male	amygdala	50 ug/kg mixed BP x nest attendance
Zp3	7.95768	0.782957	0.684708	1.14349	0.252835	NA	male	amygdala	50 ug/kg mixed BP x nest attendance
Rnasel	53.0819	-0.203808	0.178278	-1.14321	0.252952	NA	male	amygdala	50 ug/kg mixed BP x nest attendance
LOC100910621	24.5549	0.276966	0.242301	1.14307	0.253011	NA	male	amygdala	50 ug/kg mixed BP x nest attendance
LOC120100099	6.00405	-0.632871	0.553678	-1.14303	0.253026	NA	male	amygdala	50 ug/kg mixed BP x nest attendance
LOC120100901	18.9617	-0.348649	0.305104	-1.14272	0.253155	NA	male	amygdala	50 ug/kg mixed BP x nest attendance
Phf10	223.159	0.125025	0.109422	1.14259	0.253207	NA	male	amygdala	50 ug/kg mixed BP x nest attendance
Cnksr1	9.02584	0.53163	0.465348	1.14244	0.253273	NA	male	amygdala	50 ug/kg mixed BP x nest attendance
LOC102551806	8.57358	0.60049	0.525699	1.14227	0.253342	NA	male	amygdala	50 ug/kg mixed BP x nest attendance
LOC691033	9.71003	0.592013	0.518313	1.14219	0.253374	NA	male	amygdala	50 ug/kg mixed BP x nest attendance
LOC120093129	8.05323	-0.518436	0.453918	-1.14214	0.253397	NA	male	amygdala	50 ug/kg mixed BP x nest attendance
LOC108350393	213.071	-0.107454	0.0940951	-1.14197	0.253468	NA	male	amygdala	50 ug/kg mixed BP x nest attendance
Kcnk15	129.289	0.182002	0.159377	1.14196	0.253472	NA	male	amygdala	50 ug/kg mixed BP x nest attendance
LOC120093191	7.54499	-0.527523	0.462025	-1.14176	0.253552	NA	male	amygdala	50 ug/kg mixed BP x nest attendance
Dhx36	374.297	-0.105621	0.0925074	-1.14176	0.253556	NA	male	amygdala	50 ug/kg mixed BP x nest attendance
Ttc5	59.1853	-0.185752	0.162697	-1.14171	0.253575	NA	male	amygdala	50 ug/kg mixed BP x nest attendance
Tcirg1	23.6689	0.294572	0.258081	1.1414	0.253705	NA	male	amygdala	50 ug/kg mixed BP x nest attendance
Cebpa	8.14174	0.514806	0.451084	1.14126	0.25376	NA	male	amygdala	50 ug/kg mixed BP x nest attendance
Pltp	319.058	0.0906597	0.0794414	1.14121	0.253781	NA	male	amygdala	50 ug/kg mixed BP x nest attendance
Atp2c1	556.986	-0.097556	0.0854898	-1.14114	0.253811	0.475933	male	amygdala	50 ug/kg mixed BP x nest attendance
LOC120093674	9.208	0.479606	0.420345	1.14098	0.253878	NA	male	amygdala	50 ug/kg mixed BP x nest attendance
Hdac1l	14.5105	-0.404583	0.354611	-1.14092	0.253902	NA	male	amygdala	50 ug/kg mixed BP x nest attendance
LOC120099833	35.1776	-0.600241	0.526144	-1.14083	0.25394	NA	male	amygdala	50 ug/kg mixed BP x nest attendance
Ppa1	239.997	0.113417	0.0994196	1.14079	0.253955	NA	male	amygdala	50 ug/kg mixed BP x nest attendance
Slc6a15	156.367	-0.141983	0.124462	-1.14078	0.253963	NA	male	amygdala	50 ug/kg mixed BP x nest attendance
Cenpx	30.9572	-0.276729	0.242583	-1.14076	0.25397	NA	male	amygdala	50 ug/kg mixed BP x nest attendance
Ccl9	4.97242	1.06143	0.930529	1.14068	0.254004	NA	male	amygdala	50 ug/kg mixed BP x nest attendance
Gpr171	5.32938	-0.64133	0.562236	-1.14068	0.254004	NA	male	amygdala	50 ug/kg mixed BP x nest attendance
LOC120099888	16.796	0.483954	0.424279	1.14065	0.254016	NA	male	amygdala	50 ug/kg mixed BP x nest attendance
Herc4	212.584	-0.103468	0.0907297	-1.14039	0.254122	NA	male	amygdala	50 ug/kg mixed BP x nest attendance
LOC102546547	3.37078	0.843893	0.740069	1.14029	0.254166	NA	male	amygdala	50 ug/kg mixed BP x nest attendance
Ildr2	461.608	0.0953774	0.0836589	1.14007	0.254256	NA	male	amygdala	50 ug/kg mixed BP x nest attendance
LOC686066	30.9418	-0.336253	0.294942	-1.14007	0.254258	NA	male	amygdala	50 ug/kg mixed BP x nest attendance
LOC108351548	7.18564	0.680075	0.596945	1.13926	0.254595	NA	male	amygdala	50 ug/kg mixed BP x nest attendance
LOC102550737	6.65998	0.569569	0.499978	1.13919	0.254625	NA	male	amygdala	50 ug/kg mixed BP x nest attendance
Dgkq	125.339	-0.138036	0.121173	-1.13917	0.254632	NA	male	amygdala	50 ug/kg mixed BP x nest attendance
Eme2	23.5524	0.307427	0.269886	1.1391	0.254662	NA	male	amygdala	50 ug/kg mixed BP x nest attendance
Mturn	472.054	-0.131342	0.115305	-1.13908	0.254668	NA	male	amygdala	50 ug/kg mixed BP x nest attendance
LOC120101608	6.04999	-0.591526	0.519356	-1.13896	0.25472	NA	male	amygdala	50 ug/kg mixed BP x nest attendance
LOC120102352	4.12089	1.04002	0.913312	1.13873	0.254814	NA	male	amygdala	50 ug/kg mixed BP x nest attendance
Gtf3c4	56.2817	-0.196895	0.172908	-1.13873	0.254817	NA	male	amygdala	50 ug/kg mixed BP x nest attendance
Ddx47	54.0956	-0.204998	0.18006	-1.1385	0.254913	NA	male	amygdala	50 ug/kg mixed BP x nest attendance
Fign	126.634	-0.162551	0.142779	-1.13848	0.254922	NA	male	amygdala	50 ug/kg mixed BP x nest attendance
Dmtn	265.304	-0.111263	0.097749	-1.13826	0.255014	NA	male	amygdala	50 ug/kg mixed BP x nest attendance
Pcdhgc5	71.2863	0.184909	0.162468	1.13813	0.255068	NA	male	amygdala	50 ug/kg mixed BP x nest attendance
Ash1l	853.978	-0.0756438	0.0664653	-1.13809	0.255081	0.477756	male	amygdala	50 ug/kg mixed BP x nest attendance
Cops3	234.782	0.122039	0.107236	1.13804	0.255103	NA	male	amygdala	50 ug/kg mixed BP x nest attendance
S100z	3.37428	0.940463	0.826439	1.13797	0.255133	NA	male	amygdala	50 ug/kg mixed BP x nest attendance
Tgfbr2	75.0966	0.193924	0.170471	1.13757	0.255299	NA	male	amygdala	50 ug/kg mixed BP x nest attendance
LOC120101909	21.4632	0.43671	0.383933	1.13746	0.255344	NA	male	amygdala	50 ug/kg mixed BP x nest attendance
LOC120103593	15.7037	0.661038	0.581157	1.13745	0.255349	NA	male	amygdala	50 ug/kg mixed BP x nest attendance
RGD1308564	6.1146	1.09362	0.961647	1.13724	0.255439	NA	male	amygdala	50 ug/kg mixed BP x nest attendance
Slc2a13	299.508	-0.0875259	0.0769715	-1.13712	0.255488	NA	male	amygdala	50 ug/kg mixed BP x nest attendance
LOC103693627	10.8906	0.747785	0.657769	1.13685	0.255601	NA	male	amygdala	50 ug/kg mixed BP x nest attendance
Snrpn-ps2	44.8339	-0.279386	0.245806	-1.13661	0.255701	NA	male	amygdala	50 ug/kg mixed BP x nest attendance
Slc22a22	6.04204	0.734465	0.646326	1.13637	0.255802	NA	male	amygdala	50 ug/kg mixed BP x nest attendance
Galm	38.1727	0.254465	0.223979	1.13611	0.255911	NA	male	amygdala	50 ug/kg mixed BP x nest attendance
Htr3a	15.9883	0.375751	0.330736	1.1361	0.255913	NA	male	amygdala	50 ug/kg mixed BP x nest attendance
LOC120094083	3.40551	1.20968	1.06483	1.13603	0.255943	NA	male	amygdala	50 ug/kg mixed BP x nest attendance
Ppif	28.5493	-0.26257	0.231177	-1.1358	0.256042	NA	male	amygdala	50 ug/kg mixed BP x nest attendance
Prom1	57.1968	0.202001	0.177854	1.13577	0.256055	NA	male	amygdala	50 ug/kg mixed BP x nest attendance
Ahnak	135.163	0.160471	0.141317	1.13554	0.25615	NA	male	amygdala	50 ug/kg mixed BP x nest attendance
Atp6v0b	597.765	-0.120033	0.105708	-1.13551	0.256162	0.478843	male	amygdala	50 ug/kg mixed BP x nest attendance
Cacna2d1	932.362	-0.0725045	0.0638812	-1.13499	0.256379	0.478843	male	amygdala	50 ug/kg mixed BP x nest attendance
Cd109	43.5589	0.373211	0.328835	1.13495	0.256397	NA	male	amygdala	50 ug/kg mixed BP x nest attendance
Adamts19	42.813	0.287699	0.253532	1.13477	0.256474	NA	male	amygdala	50 ug/kg mixed BP x nest attendance
LOC120099673	4.2878	1.14508	1.00912	1.13473	0.25649	NA	male	amygdala	50 ug/kg mixed BP x nest attendance
Reln	394.213	-0.0854179	0.0752821	-1.13464	0.256527	NA	male	amygdala	50 ug/kg mixed BP x nest attendance
Cacna2d2	331.972	-0.106156	0.0935616	-1.13461	0.25654	NA	male	amygdala	50 ug/kg mixed BP x nest attendance
Itpr3	32.8475	0.277304	0.244406	1.13461	0.25654	NA	male	amygdala	50 ug/kg mixed BP x nest attendance
LOC120099728	6.7324	1.07025	0.943375	1.1345	0.256587	NA	male	amygdala	50 ug/kg mixed BP x nest attendance
Skic3	445.192	-0.0927471	0.0817552	-1.13445	0.256606	NA	male	amygdala	50 ug/kg mixed BP x nest attendance
Prpf39	138.354	-0.134134	0.118255	-1.13427	0.256681	NA	male	amygdala	50 ug/kg mixed BP x nest attendance
LOC108348876	6.79479	0.614122	0.541457	1.1342	0.25671	NA	male	amygdala	50 ug/kg mixed BP x nest attendance
Dhps	206.853	0.119193	0.105102	1.13407	0.256764	NA	male	amygdala	50 ug/kg mixed BP x nest attendance
Hilpda	32.2368	0.249317	0.21987	1.13393	0.256825	NA	male	amygdala	50 ug/kg mixed BP x nest attendance
Ptgds	2673.6	0.146744	0.129415	1.1339	0.256835	0.478843	male	amygdala	50 ug/kg mixed BP x nest attendance
LOC120093525	44.38	-0.2344	0.206735	-1.13382	0.256871	NA	male	amygdala	50 ug/kg mixed BP x nest attendance
Trim30c	8.83747	0.477047	0.420792	1.13369	0.256925	NA	male	amygdala	50 ug/kg mixed BP x nest attendance
Six1	4.10104	0.869592	0.767087	1.13363	0.25695	NA	male	amygdala	50 ug/kg mixed BP x nest attendance
Gnrhr	6.49716	0.806476	0.711415	1.13362	0.256953	NA	male	amygdala	50 ug/kg mixed BP x nest attendance
Polr3f-ps2	32.9932	-0.23073	0.203544	-1.13356	0.256978	NA	male	amygdala	50 ug/kg mixed BP x nest attendance
Cd300e	4.07736	1.04164	0.918918	1.13355	0.256982	NA	male	amygdala	50 ug/kg mixed BP x nest attendance
LOC120093560	5.08002	-0.627829	0.553864	-1.13354	0.256986	NA	male	amygdala	50 ug/kg mixed BP x nest attendance
Rab1a	548.879	-0.0913316	0.0805782	-1.13345	0.257024	0.478843	male	amygdala	50 ug/kg mixed BP x nest attendance
Phc3	348.666	-0.104046	0.091797	-1.13344	0.257029	NA	male	amygdala	50 ug/kg mixed BP x nest attendance
Pde8a	53.8683	0.344428	0.30394	1.13321	0.257126	NA	male	amygdala	50 ug/kg mixed BP x nest attendance
Smap1	573.848	-0.0871939	0.0769482	-1.13315	0.257151	0.478843	male	amygdala	50 ug/kg mixed BP x nest attendance
LOC102550565	3.92745	-0.673214	0.594179	-1.13301	0.257208	NA	male	amygdala	50 ug/kg mixed BP x nest attendance
Eomes	4.22159	1.01209	0.893416	1.13284	0.257283	NA	male	amygdala	50 ug/kg mixed BP x nest attendance
Rnf11l2	39.5248	-0.230163	0.203179	-1.13281	0.257294	NA	male	amygdala	50 ug/kg mixed BP x nest attendance
Gpr85	267.48	-0.117822	0.104012	-1.13278	0.257309	NA	male	amygdala	50 ug/kg mixed BP x nest attendance
Pcbp2-ps6	10.1897	0.485055	0.428245	1.13266	0.257358	NA	male	amygdala	50 ug/kg mixed BP x nest attendance
LOC108350241	7.62234	0.65077	0.574564	1.13263	0.257369	NA	male	amygdala	50 ug/kg mixed BP x nest attendance
Pianp	104.589	-0.169705	0.149833	-1.13263	0.257371	NA	male	amygdala	50 ug/kg mixed BP x nest attendance
LOC103690166	17.4024	0.451921	0.399013	1.1326	0.257384	NA	male	amygdala	50 ug/kg mixed BP x nest attendance
Prrc2a	106.822	-0.220423	0.194626	-1.13255	0.257404	NA	male	amygdala	50 ug/kg mixed BP x nest attendance
LOC120096553	4.6766	0.802826	0.708891	1.13251	0.25742	NA	male	amygdala	50 ug/kg mixed BP x nest attendance
Card14	19.8172	0.364057	0.321472	1.13247	0.257436	NA	male	amygdala	50 ug/kg mixed BP x nest attendance
Ebna1bp2	100.877	0.158388	0.139865	1.13244	0.257451	NA	male	amygdala	50 ug/kg mixed BP x nest attendance
LOC120097353	19.3298	0.324398	0.286465	1.13242	0.25746	NA	male	amygdala	50 ug/kg mixed BP x nest attendance
Nthl1	13.6936	0.390265	0.344643	1.13237	0.257477	NA	male	amygdala	50 ug/kg mixed BP x nest attendance
Rcor3	74.0109	-0.181439	0.160239	-1.13231	0.257505	NA	male	amygdala	50 ug/kg mixed BP x nest attendance
Il12b	6.03399	0.933814	0.824745	1.13225	0.257531	NA	male	amygdala	50 ug/kg mixed BP x nest attendance
Tasor	313.407	-0.0932125	0.0823271	-1.13222	0.257542	NA	male	amygdala	50 ug/kg mixed BP x nest attendance
Tet1	164.161	-0.123917	0.109448	-1.13219	0.257553	NA	male	amygdala	50 ug/kg mixed BP x nest attendance
LOC108349259	6.2596	0.637776	0.563326	1.13216	0.257567	NA	male	amygdala	50 ug/kg mixed BP x nest attendance
Efna1	7.68237	-0.500259	0.441873	-1.13213	0.257579	NA	male	amygdala	50 ug/kg mixed BP x nest attendance
Aldh2	94.8834	0.18075	0.159661	1.13209	0.257598	NA	male	amygdala	50 ug/kg mixed BP x nest attendance
LOC108352563	14.1246	0.704869	0.622655	1.13204	0.257619	NA	male	amygdala	50 ug/kg mixed BP x nest attendance
Xxylt1	101.759	-0.161328	0.142512	-1.13203	0.257621	NA	male	amygdala	50 ug/kg mixed BP x nest attendance
Ankar	95.022	0.482544	0.426298	1.13194	0.257659	NA	male	amygdala	50 ug/kg mixed BP x nest attendance
LOC120101554	5.75483	0.827315	0.730897	1.13192	0.257669	NA	male	amygdala	50 ug/kg mixed BP x nest attendance
LOC102553539	72.1228	0.176915	0.156298	1.13191	0.257674	NA	male	amygdala	50 ug/kg mixed BP x nest attendance
LOC102551574	77.868	-0.171406	0.151456	-1.13172	0.257753	NA	male	amygdala	50 ug/kg mixed BP x nest attendance
Gna15	24.4967	0.355353	0.314017	1.13163	0.257788	NA	male	amygdala	50 ug/kg mixed BP x nest attendance
Hectd2	139.318	-0.154493	0.136532	-1.13155	0.257826	NA	male	amygdala	50 ug/kg mixed BP x nest attendance
LOC120093089	3.80792	1.17563	1.03917	1.13131	0.257923	NA	male	amygdala	50 ug/kg mixed BP x nest attendance
Ppp1r21	114.732	-0.154396	0.136481	-1.13126	0.257945	NA	male	amygdala	50 ug/kg mixed BP x nest attendance
Rps6ka5	217.956	0.107641	0.0951584	1.13118	0.257979	NA	male	amygdala	50 ug/kg mixed BP x nest attendance
Plekhb1	85.8473	0.191999	0.169734	1.13117	0.257982	NA	male	amygdala	50 ug/kg mixed BP x nest attendance
LOC103690821	215.801	-0.20467	0.180965	-1.13099	0.258058	NA	male	amygdala	50 ug/kg mixed BP x nest attendance
Card19	23.2474	0.330452	0.292181	1.13098	0.258062	NA	male	amygdala	50 ug/kg mixed BP x nest attendance
Dis3	70.9966	-0.181465	0.160463	-1.13088	0.258104	NA	male	amygdala	50 ug/kg mixed BP x nest attendance
Smarcal1	41.9228	-0.225292	0.199225	-1.13084	0.258122	NA	male	amygdala	50 ug/kg mixed BP x nest attendance
LOC108349047	4.38854	0.728172	0.643977	1.13074	0.258164	NA	male	amygdala	50 ug/kg mixed BP x nest attendance
LOC102548944	48.1137	0.238665	0.211069	1.13074	0.258164	NA	male	amygdala	50 ug/kg mixed BP x nest attendance
LOC120094695	5.49843	0.6603	0.584012	1.13063	0.258212	NA	male	amygdala	50 ug/kg mixed BP x nest attendance
Carns1	3.0867	0.988732	0.874652	1.13043	0.258296	NA	male	amygdala	50 ug/kg mixed BP x nest attendance
LOC102550849	3.13266	1.06852	0.945302	1.13035	0.25833	NA	male	amygdala	50 ug/kg mixed BP x nest attendance
LOC120097012	4.66608	0.917112	0.811372	1.13032	0.258341	NA	male	amygdala	50 ug/kg mixed BP x nest attendance
LOC103694265	6.02499	0.687324	0.608118	1.13025	0.258372	NA	male	amygdala	50 ug/kg mixed BP x nest attendance
Snrpg-ps4	110.213	0.216743	0.19177	1.13022	0.258383	NA	male	amygdala	50 ug/kg mixed BP x nest attendance
Slc31a1	121.426	0.139462	0.123396	1.13021	0.258389	NA	male	amygdala	50 ug/kg mixed BP x nest attendance
Adgrf2	3.21982	1.10259	0.975688	1.13006	0.258451	NA	male	amygdala	50 ug/kg mixed BP x nest attendance
LOC120100048	6.88972	0.624188	0.552404	1.12995	0.258499	NA	male	amygdala	50 ug/kg mixed BP x nest attendance
Tmem63c	155.732	0.126346	0.111816	1.12994	0.2585	NA	male	amygdala	50 ug/kg mixed BP x nest attendance
LOC120099973	185.821	0.15445	0.136711	1.12976	0.258579	NA	male	amygdala	50 ug/kg mixed BP x nest attendance
Usp39	53.6266	0.21581	0.191033	1.1297	0.258603	NA	male	amygdala	50 ug/kg mixed BP x nest attendance
Hmga2	30.6293	0.49139	0.434983	1.12968	0.258613	NA	male	amygdala	50 ug/kg mixed BP x nest attendance
LOC120097473	1549.94	-0.0800829	0.0709022	-1.12948	0.258694	0.48097	male	amygdala	50 ug/kg mixed BP x nest attendance
Slc25a19	48.0147	0.212867	0.18847	1.12945	0.25871	NA	male	amygdala	50 ug/kg mixed BP x nest attendance
Slc40a1	18.6269	0.343158	0.30389	1.12922	0.258806	NA	male	amygdala	50 ug/kg mixed BP x nest attendance
Avil	37.8431	0.314333	0.278371	1.12919	0.25882	NA	male	amygdala	50 ug/kg mixed BP x nest attendance
Wt1	5.12739	0.781798	0.692415	1.12909	0.25886	NA	male	amygdala	50 ug/kg mixed BP x nest attendance
Pabpn1	1142.51	-0.10198	0.0903261	-1.12901	0.258892	0.48097	male	amygdala	50 ug/kg mixed BP x nest attendance
LOC120097741	34.0156	0.380788	0.337379	1.12866	0.25904	NA	male	amygdala	50 ug/kg mixed BP x nest attendance
Cnmd	8.80723	0.629744	0.557985	1.1286	0.259065	NA	male	amygdala	50 ug/kg mixed BP x nest attendance
Dtwd1	34.7864	-0.233509	0.206918	-1.12851	0.259104	NA	male	amygdala	50 ug/kg mixed BP x nest attendance
LOC685291	68.7771	0.523081	0.463647	1.12819	0.25924	NA	male	amygdala	50 ug/kg mixed BP x nest attendance
Cwc27	165.03	-0.11835	0.104906	-1.12815	0.259256	NA	male	amygdala	50 ug/kg mixed BP x nest attendance
Dhx37	26.3607	0.357258	0.316681	1.12813	0.259264	NA	male	amygdala	50 ug/kg mixed BP x nest attendance
MGC94207	51.0091	0.219855	0.194891	1.12809	0.259281	NA	male	amygdala	50 ug/kg mixed BP x nest attendance
Uqcrb	990.609	0.110621	0.0980634	1.12806	0.259294	0.481162	male	amygdala	50 ug/kg mixed BP x nest attendance
Dmp1	3.78972	0.874209	0.775043	1.12795	0.259341	NA	male	amygdala	50 ug/kg mixed BP x nest attendance
LOC120093528	12.9355	-0.393175	0.348596	-1.12788	0.259369	NA	male	amygdala	50 ug/kg mixed BP x nest attendance
Ubald1	77.5948	-0.20517	0.181915	-1.12783	0.259392	NA	male	amygdala	50 ug/kg mixed BP x nest attendance
LOC120099848	8.1899	0.695962	0.617186	1.12764	0.259473	NA	male	amygdala	50 ug/kg mixed BP x nest attendance
Ahdc1	200.166	-0.106626	0.0945625	-1.12758	0.259499	NA	male	amygdala	50 ug/kg mixed BP x nest attendance
Nptx1	191.092	0.129719	0.115079	1.12722	0.259651	NA	male	amygdala	50 ug/kg mixed BP x nest attendance
Ncl-ps2	112.123	0.250502	0.222234	1.1272	0.259659	NA	male	amygdala	50 ug/kg mixed BP x nest attendance
Cdnf	6.41161	0.818478	0.72625	1.12699	0.259746	NA	male	amygdala	50 ug/kg mixed BP x nest attendance
Srek1-ps1	7.18936	0.555821	0.493223	1.12692	0.259778	NA	male	amygdala	50 ug/kg mixed BP x nest attendance
Asb7	97.2351	-0.156863	0.139201	-1.12688	0.259793	NA	male	amygdala	50 ug/kg mixed BP x nest attendance
Lhx8	35.2573	-0.306022	0.271574	-1.12684	0.259809	NA	male	amygdala	50 ug/kg mixed BP x nest attendance
Dctn6-ps1	3.31718	-0.769407	0.682819	-1.12681	0.259823	NA	male	amygdala	50 ug/kg mixed BP x nest attendance
Tagln3	202.197	-0.164424	0.145963	-1.12647	0.259965	NA	male	amygdala	50 ug/kg mixed BP x nest attendance
LOC120100722	4.79351	-0.756683	0.671771	-1.1264	0.259996	NA	male	amygdala	50 ug/kg mixed BP x nest attendance
LOC102554551	222.812	-0.121435	0.107845	-1.12601	0.260163	NA	male	amygdala	50 ug/kg mixed BP x nest attendance
Rpl19-ps23	144.586	0.271358	0.241035	1.1258	0.260248	NA	male	amygdala	50 ug/kg mixed BP x nest attendance
LOC103690928	6.0006	-0.577947	0.513426	-1.12567	0.260307	NA	male	amygdala	50 ug/kg mixed BP x nest attendance
LOC120093345	118.343	-0.580335	0.515592	-1.12557	0.260347	NA	male	amygdala	50 ug/kg mixed BP x nest attendance
LOC120096247	63.5016	-0.18107	0.160875	-1.12553	0.260364	NA	male	amygdala	50 ug/kg mixed BP x nest attendance
Cnksr3	57.0925	0.209318	0.186004	1.12534	0.260445	NA	male	amygdala	50 ug/kg mixed BP x nest attendance
LOC108351801	4.22933	1.07636	0.95649	1.12532	0.260453	NA	male	amygdala	50 ug/kg mixed BP x nest attendance
Rap2c	56.7398	-0.177718	0.157927	-1.12531	0.260456	NA	male	amygdala	50 ug/kg mixed BP x nest attendance
LOC120097338	36.8724	-0.237339	0.21094	-1.12515	0.260526	NA	male	amygdala	50 ug/kg mixed BP x nest attendance
Xpo7	230.069	-0.102396	0.0910122	-1.12508	0.260557	NA	male	amygdala	50 ug/kg mixed BP x nest attendance
Sdr42e1	8.44664	0.550825	0.4896	1.12505	0.260568	NA	male	amygdala	50 ug/kg mixed BP x nest attendance
Tcea2	133.93	-0.180448	0.160396	-1.12502	0.260581	NA	male	amygdala	50 ug/kg mixed BP x nest attendance
Dynlt4	10.1687	-0.469044	0.416924	-1.12501	0.260585	NA	male	amygdala	50 ug/kg mixed BP x nest attendance
Tyro3	67.5119	-0.197511	0.175585	-1.12487	0.260642	NA	male	amygdala	50 ug/kg mixed BP x nest attendance
Npm1	608.225	-0.105511	0.0938065	-1.12478	0.260684	0.483182	male	amygdala	50 ug/kg mixed BP x nest attendance
LOC102547155	7.42342	-0.532785	0.473692	-1.12475	0.260695	NA	male	amygdala	50 ug/kg mixed BP x nest attendance
Cyp2t1	48.4985	-0.259204	0.230459	-1.12473	0.260703	NA	male	amygdala	50 ug/kg mixed BP x nest attendance
Socs3	3.19154	-0.85022	0.755944	-1.12471	0.260711	NA	male	amygdala	50 ug/kg mixed BP x nest attendance
LOC108351719	5.0992	-0.670034	0.595754	-1.12468	0.260724	NA	male	amygdala	50 ug/kg mixed BP x nest attendance
Acot4	34.8398	0.251248	0.223417	1.12457	0.260772	NA	male	amygdala	50 ug/kg mixed BP x nest attendance
Ddr1	87.8625	0.149206	0.132685	1.12451	0.260796	NA	male	amygdala	50 ug/kg mixed BP x nest attendance
LOC120100955	129.175	-0.141109	0.125487	-1.12449	0.260804	NA	male	amygdala	50 ug/kg mixed BP x nest attendance
Ankrd13b	355.289	0.151106	0.134402	1.12428	0.260896	NA	male	amygdala	50 ug/kg mixed BP x nest attendance
LOC120097512	8.75532	0.656431	0.583885	1.12425	0.260908	NA	male	amygdala	50 ug/kg mixed BP x nest attendance
Cyp20a1	98.2856	0.140537	0.125014	1.12417	0.260941	NA	male	amygdala	50 ug/kg mixed BP x nest attendance
Ppm1d	81.6546	0.168213	0.149642	1.1241	0.260969	NA	male	amygdala	50 ug/kg mixed BP x nest attendance
LOC681303	3.6193	0.93262	0.829696	1.12405	0.260992	NA	male	amygdala	50 ug/kg mixed BP x nest attendance
LOC103692184	5.05708	0.844981	0.751759	1.12401	0.261011	NA	male	amygdala	50 ug/kg mixed BP x nest attendance
Zfp335	169.078	-0.114768	0.102109	-1.12398	0.261023	NA	male	amygdala	50 ug/kg mixed BP x nest attendance
Tbc1d25	56.7117	-0.185131	0.164753	-1.12369	0.261145	NA	male	amygdala	50 ug/kg mixed BP x nest attendance
Tmem70	108.648	0.150451	0.133901	1.1236	0.261182	NA	male	amygdala	50 ug/kg mixed BP x nest attendance
Apip	37.2407	0.276343	0.245952	1.12357	0.261197	NA	male	amygdala	50 ug/kg mixed BP x nest attendance
Sirpb2	4.0276	0.77684	0.691496	1.12342	0.261259	NA	male	amygdala	50 ug/kg mixed BP x nest attendance
Dph1	39.5478	-0.211765	0.18852	-1.1233	0.261309	NA	male	amygdala	50 ug/kg mixed BP x nest attendance
Fut4-ps1	3.11321	1.35815	1.20915	1.12323	0.261341	NA	male	amygdala	50 ug/kg mixed BP x nest attendance
Neurod1	64.551	-0.190456	0.169565	-1.1232	0.261354	NA	male	amygdala	50 ug/kg mixed BP x nest attendance
Rplp0	1310.54	-0.107389	0.0956127	-1.12317	0.261367	0.483891	male	amygdala	50 ug/kg mixed BP x nest attendance
Bnc2	68.1464	0.249223	0.221894	1.12316	0.26137	NA	male	amygdala	50 ug/kg mixed BP x nest attendance
Gip	5.30106	0.972629	0.866017	1.12311	0.261392	NA	male	amygdala	50 ug/kg mixed BP x nest attendance
Dagla	139.141	-0.137556	0.12249	-1.123	0.261439	NA	male	amygdala	50 ug/kg mixed BP x nest attendance
Rev1	156.744	-0.125576	0.111824	-1.12298	0.261445	NA	male	amygdala	50 ug/kg mixed BP x nest attendance
Smarca1	279.776	-0.130074	0.115838	-1.1229	0.261482	NA	male	amygdala	50 ug/kg mixed BP x nest attendance
Rpl23a-ps2	3.17353	-0.916597	0.816417	-1.12271	0.261562	NA	male	amygdala	50 ug/kg mixed BP x nest attendance
LOC102547708	3.39332	1.20738	1.07549	1.12263	0.261595	NA	male	amygdala	50 ug/kg mixed BP x nest attendance
LOC120100968	6.57449	0.677216	0.603285	1.12255	0.26163	NA	male	amygdala	50 ug/kg mixed BP x nest attendance
Bahd1	45.9388	-0.218867	0.194977	-1.12253	0.261636	NA	male	amygdala	50 ug/kg mixed BP x nest attendance
Cacng3	272.786	-0.103767	0.0924507	-1.12241	0.26169	NA	male	amygdala	50 ug/kg mixed BP x nest attendance
LOC108350274	4.83476	0.934227	0.83237	1.12237	0.261705	NA	male	amygdala	50 ug/kg mixed BP x nest attendance
LOC120097562	41.9693	0.728177	0.648865	1.12223	0.261764	NA	male	amygdala	50 ug/kg mixed BP x nest attendance
LOC120103120	12.1183	0.435789	0.388344	1.12217	0.261789	NA	male	amygdala	50 ug/kg mixed BP x nest attendance
Slco6c1	17.7771	0.550464	0.490583	1.12206	0.261837	NA	male	amygdala	50 ug/kg mixed BP x nest attendance
Dmbt1	7.01829	0.811868	0.723595	1.12199	0.261866	NA	male	amygdala	50 ug/kg mixed BP x nest attendance
Tcaf1	368.503	-0.129933	0.115831	-1.12175	0.261971	NA	male	amygdala	50 ug/kg mixed BP x nest attendance
Cyp2c22	3.54479	-0.941896	0.839738	-1.12166	0.262009	NA	male	amygdala	50 ug/kg mixed BP x nest attendance
Sirpb2-ps1	4.26206	0.915382	0.816177	1.12155	0.262055	NA	male	amygdala	50 ug/kg mixed BP x nest attendance
LOC120096684	9.48074	0.444687	0.396496	1.12154	0.262057	NA	male	amygdala	50 ug/kg mixed BP x nest attendance
Arl1	12.3972	0.452764	0.40373	1.12145	0.262096	NA	male	amygdala	50 ug/kg mixed BP x nest attendance
Unc13b	267.299	-0.103732	0.0925073	-1.12134	0.262142	NA	male	amygdala	50 ug/kg mixed BP x nest attendance
Sell	3.85858	1.1735	1.04653	1.12132	0.262151	NA	male	amygdala	50 ug/kg mixed BP x nest attendance
Ttbk2	233.886	-0.119053	0.106189	-1.12115	0.262225	NA	male	amygdala	50 ug/kg mixed BP x nest attendance
Rwdd2b	44.3007	-0.215773	0.192484	-1.12099	0.262293	NA	male	amygdala	50 ug/kg mixed BP x nest attendance
Arhgap4	27.1898	0.259697	0.231675	1.12095	0.262307	NA	male	amygdala	50 ug/kg mixed BP x nest attendance
Cybrd1	14.5428	0.496431	0.442987	1.12064	0.262439	NA	male	amygdala	50 ug/kg mixed BP x nest attendance
Ak9	31.2705	0.39657	0.353883	1.12063	0.262447	NA	male	amygdala	50 ug/kg mixed BP x nest attendance
RGD1560212	61.7073	-0.204476	0.182474	-1.12058	0.262468	NA	male	amygdala	50 ug/kg mixed BP x nest attendance
LOC102548890	4.19428	-0.63382	0.565673	-1.12047	0.262514	NA	male	amygdala	50 ug/kg mixed BP x nest attendance
LOC100911384	3.59691	-0.777434	0.693902	-1.12038	0.262552	NA	male	amygdala	50 ug/kg mixed BP x nest attendance
LOC103692964	3.59691	-0.777434	0.693902	-1.12038	0.262552	NA	male	amygdala	50 ug/kg mixed BP x nest attendance
LOC120093717	30.0601	0.317845	0.283709	1.12032	0.262577	NA	male	amygdala	50 ug/kg mixed BP x nest attendance
Efhb	17.8941	0.64304	0.574104	1.12007	0.262682	NA	male	amygdala	50 ug/kg mixed BP x nest attendance
Pigu	164.278	-0.113839	0.101636	-1.12007	0.262686	NA	male	amygdala	50 ug/kg mixed BP x nest attendance
Rd3l	4.04628	0.761731	0.680118	1.12	0.262714	NA	male	amygdala	50 ug/kg mixed BP x nest attendance
Eqtn	23.6104	0.330751	0.295346	1.11988	0.262766	NA	male	amygdala	50 ug/kg mixed BP x nest attendance
Aasdhppt	73.0723	-0.174866	0.156178	-1.11966	0.262859	NA	male	amygdala	50 ug/kg mixed BP x nest attendance
Dock2	124.392	0.195287	0.174421	1.11963	0.262872	NA	male	amygdala	50 ug/kg mixed BP x nest attendance
Lrp2	42.3664	0.591739	0.528554	1.11954	0.262908	NA	male	amygdala	50 ug/kg mixed BP x nest attendance
Zfp692	159.533	0.131296	0.117276	1.11954	0.26291	NA	male	amygdala	50 ug/kg mixed BP x nest attendance
LOC120093668	4.56415	0.732423	0.654321	1.11936	0.262986	NA	male	amygdala	50 ug/kg mixed BP x nest attendance
LOC120100680	12.4071	0.56017	0.500499	1.11922	0.263045	NA	male	amygdala	50 ug/kg mixed BP x nest attendance
LOC680385	121.224	-0.155985	0.13937	-1.11922	0.263046	NA	male	amygdala	50 ug/kg mixed BP x nest attendance
Ebp	36.1802	0.254575	0.227462	1.1192	0.263055	NA	male	amygdala	50 ug/kg mixed BP x nest attendance
Nanp	68.0802	0.182154	0.162763	1.11914	0.263081	NA	male	amygdala	50 ug/kg mixed BP x nest attendance
LOC120099983	4.19511	-0.714155	0.638152	-1.1191	0.263098	NA	male	amygdala	50 ug/kg mixed BP x nest attendance
Pla2g12b	6.19595	0.919002	0.821273	1.119	0.263141	NA	male	amygdala	50 ug/kg mixed BP x nest attendance
Dkk4	89.1957	-0.154467	0.138054	-1.11889	0.263186	NA	male	amygdala	50 ug/kg mixed BP x nest attendance
LOC120097870	3.84605	1.01928	0.910986	1.11888	0.263193	NA	male	amygdala	50 ug/kg mixed BP x nest attendance
Hnrnpk-ps7	6.72774	-0.653122	0.583763	-1.11881	0.26322	NA	male	amygdala	50 ug/kg mixed BP x nest attendance
Rps15-ps7	4.09306	-0.701696	0.627203	-1.11877	0.263239	NA	male	amygdala	50 ug/kg mixed BP x nest attendance
LOC120098265	14.8671	0.423152	0.378249	1.11871	0.263263	NA	male	amygdala	50 ug/kg mixed BP x nest attendance
Eif6	81.4892	-0.159244	0.142347	-1.1187	0.263267	NA	male	amygdala	50 ug/kg mixed BP x nest attendance
LOC120093352	59.9747	-0.203903	0.182285	-1.11859	0.263314	NA	male	amygdala	50 ug/kg mixed BP x nest attendance
LOC102552293	33.041	-0.245453	0.219444	-1.11852	0.263343	NA	male	amygdala	50 ug/kg mixed BP x nest attendance
Tbx18	40.5682	0.229345	0.205085	1.11829	0.263441	NA	male	amygdala	50 ug/kg mixed BP x nest attendance
LOC103690990	17.5653	0.63434	0.567276	1.11822	0.263473	NA	male	amygdala	50 ug/kg mixed BP x nest attendance
Bag1	135.09	0.137568	0.123029	1.11817	0.263495	NA	male	amygdala	50 ug/kg mixed BP x nest attendance
Adra1b	52.7176	0.208993	0.186949	1.11791	0.263605	NA	male	amygdala	50 ug/kg mixed BP x nest attendance
LOC120098241	24.6589	-0.31771	0.284204	-1.11789	0.263613	NA	male	amygdala	50 ug/kg mixed BP x nest attendance
Cog5	334.151	-0.0921744	0.0824559	-1.11786	0.263626	NA	male	amygdala	50 ug/kg mixed BP x nest attendance
LOC498369	29.1964	0.265245	0.237279	1.11786	0.263626	NA	male	amygdala	50 ug/kg mixed BP x nest attendance
LOC102547120	9.33029	0.60251	0.539056	1.11771	0.263689	NA	male	amygdala	50 ug/kg mixed BP x nest attendance
Col6a1	48.5629	-0.234391	0.209754	-1.11746	0.263799	NA	male	amygdala	50 ug/kg mixed BP x nest attendance
LOC120096573	5.72196	-0.610366	0.546276	-1.11732	0.263857	NA	male	amygdala	50 ug/kg mixed BP x nest attendance
Slc17a7	768.748	0.146584	0.131227	1.11703	0.263983	0.488144	male	amygdala	50 ug/kg mixed BP x nest attendance
Vsig2	17.9455	0.323219	0.289372	1.11697	0.264008	NA	male	amygdala	50 ug/kg mixed BP x nest attendance
Ccdc166	3.51703	-0.699208	0.626082	-1.1168	0.26408	NA	male	amygdala	50 ug/kg mixed BP x nest attendance
Rps9-ps8	4.76253	-0.720334	0.645065	-1.11668	0.264129	NA	male	amygdala	50 ug/kg mixed BP x nest attendance
Vsig10	25.2715	0.399014	0.357355	1.11658	0.264176	NA	male	amygdala	50 ug/kg mixed BP x nest attendance
Or1f20	3.46613	-0.906212	0.811612	-1.11656	0.264183	NA	male	amygdala	50 ug/kg mixed BP x nest attendance
LOC120097961	27.9344	0.783623	0.701879	1.11646	0.264224	NA	male	amygdala	50 ug/kg mixed BP x nest attendance
Mylk2	3.56413	1.17321	1.05087	1.11641	0.264246	NA	male	amygdala	50 ug/kg mixed BP x nest attendance
Afap1	340.582	-0.110552	0.0990266	-1.11639	0.264255	NA	male	amygdala	50 ug/kg mixed BP x nest attendance
Larp1	1180.5	-0.0899804	0.0806022	-1.11635	0.264272	0.488144	male	amygdala	50 ug/kg mixed BP x nest attendance
LOC108352165	8.01822	0.542623	0.486092	1.1163	0.264295	NA	male	amygdala	50 ug/kg mixed BP x nest attendance
Nppc	42.376	0.258527	0.231608	1.11623	0.264326	NA	male	amygdala	50 ug/kg mixed BP x nest attendance
Umodl1	15.291	0.651696	0.583907	1.11609	0.264382	NA	male	amygdala	50 ug/kg mixed BP x nest attendance
Adgra2	78.6318	0.163931	0.146885	1.11605	0.264401	NA	male	amygdala	50 ug/kg mixed BP x nest attendance
Syce3	11.6439	0.571323	0.51195	1.11597	0.264433	NA	male	amygdala	50 ug/kg mixed BP x nest attendance
Lgals9	43.5528	0.212646	0.190558	1.11591	0.26446	NA	male	amygdala	50 ug/kg mixed BP x nest attendance
LOC120103424	34.3897	0.223781	0.200559	1.11579	0.264514	NA	male	amygdala	50 ug/kg mixed BP x nest attendance
Ush2a	69.7961	0.651258	0.583808	1.11553	0.264621	NA	male	amygdala	50 ug/kg mixed BP x nest attendance
Stil	21.8855	0.450521	0.403994	1.11517	0.264779	NA	male	amygdala	50 ug/kg mixed BP x nest attendance
Akap17b	208.015	-0.121463	0.108926	-1.1151	0.264809	NA	male	amygdala	50 ug/kg mixed BP x nest attendance
Sart1	148.142	0.14744	0.132224	1.11508	0.264817	NA	male	amygdala	50 ug/kg mixed BP x nest attendance
Cela1	3.74182	0.893197	0.801018	1.11508	0.264817	NA	male	amygdala	50 ug/kg mixed BP x nest attendance
Ahctf1	160.981	0.128967	0.115661	1.11505	0.26483	NA	male	amygdala	50 ug/kg mixed BP x nest attendance
Ppp1r3a	4.56951	0.899245	0.806538	1.11494	0.264875	NA	male	amygdala	50 ug/kg mixed BP x nest attendance
RGD1561890	10.6748	-0.465509	0.417519	-1.11494	0.264876	NA	male	amygdala	50 ug/kg mixed BP x nest attendance
Slc28a3	17.9448	0.639831	0.573903	1.11488	0.264904	NA	male	amygdala	50 ug/kg mixed BP x nest attendance
Gtf2h5	218.221	-0.119046	0.106785	-1.11482	0.26493	NA	male	amygdala	50 ug/kg mixed BP x nest attendance
Med28	53.8938	-0.244431	0.219259	-1.11481	0.264933	NA	male	amygdala	50 ug/kg mixed BP x nest attendance
Areg	4.10985	0.738092	0.662125	1.11473	0.264965	NA	male	amygdala	50 ug/kg mixed BP x nest attendance
Hcar1	7.49026	0.535032	0.479967	1.11473	0.264968	NA	male	amygdala	50 ug/kg mixed BP x nest attendance
Ccdc178	41.2415	0.314513	0.282171	1.11462	0.265015	NA	male	amygdala	50 ug/kg mixed BP x nest attendance
LOC120102291	395.775	0.125364	0.112477	1.11458	0.265031	NA	male	amygdala	50 ug/kg mixed BP x nest attendance
LOC102554942	36.6275	-0.263655	0.236563	-1.11452	0.265056	NA	male	amygdala	50 ug/kg mixed BP x nest attendance
Umod	4.16591	-0.850818	0.763846	-1.11386	0.265339	NA	male	amygdala	50 ug/kg mixed BP x nest attendance
Krr1	14.9495	-0.350238	0.314459	-1.11378	0.265374	NA	male	amygdala	50 ug/kg mixed BP x nest attendance
Fbxo15	379.996	-0.106885	0.0959705	-1.11373	0.265395	NA	male	amygdala	50 ug/kg mixed BP x nest attendance
LOC102551002	4.31063	1.01756	0.913704	1.11366	0.265424	NA	male	amygdala	50 ug/kg mixed BP x nest attendance
Dync2li1	77.6178	0.184889	0.166028	1.1136	0.26545	NA	male	amygdala	50 ug/kg mixed BP x nest attendance
C1h11orf16	4.76496	0.77516	0.69619	1.11343	0.265523	NA	male	amygdala	50 ug/kg mixed BP x nest attendance
Atp2c2	9.30421	0.614137	0.551578	1.11342	0.265528	NA	male	amygdala	50 ug/kg mixed BP x nest attendance
Bag4	44.0678	-0.203822	0.183068	-1.11337	0.265551	NA	male	amygdala	50 ug/kg mixed BP x nest attendance
Prdx5	451.795	0.12865	0.115551	1.11337	0.265551	NA	male	amygdala	50 ug/kg mixed BP x nest attendance
Tcf25	1017.56	-0.104434	0.0938034	-1.11333	0.265569	0.489975	male	amygdala	50 ug/kg mixed BP x nest attendance
Odaph	14.1839	-0.366946	0.329614	-1.11326	0.265597	NA	male	amygdala	50 ug/kg mixed BP x nest attendance
LOC108350484	4.97926	0.671964	0.603624	1.11322	0.265615	NA	male	amygdala	50 ug/kg mixed BP x nest attendance
LOC102549247	5.55539	0.738833	0.663773	1.11308	0.265674	NA	male	amygdala	50 ug/kg mixed BP x nest attendance
LOC120095611	5.03915	0.678976	0.610013	1.11305	0.265687	NA	male	amygdala	50 ug/kg mixed BP x nest attendance
Zfp799	42.9938	-0.216659	0.1947	-1.11278	0.265803	NA	male	amygdala	50 ug/kg mixed BP x nest attendance
LOC120101878	37.8383	0.360123	0.323634	1.11275	0.265816	NA	male	amygdala	50 ug/kg mixed BP x nest attendance
Gprin1	973.292	0.138537	0.124522	1.11255	0.2659	0.490025	male	amygdala	50 ug/kg mixed BP x nest attendance
Phkg1	51.4506	0.193703	0.174131	1.11239	0.265969	NA	male	amygdala	50 ug/kg mixed BP x nest attendance
Klhl32	213.255	-0.100344	0.0902116	-1.11232	0.266001	NA	male	amygdala	50 ug/kg mixed BP x nest attendance
Ass1	43.1704	0.280324	0.252043	1.11221	0.266049	NA	male	amygdala	50 ug/kg mixed BP x nest attendance
LOC108351315	9.84977	-0.402749	0.362227	-1.11187	0.266194	NA	male	amygdala	50 ug/kg mixed BP x nest attendance
LOC120100105	2.83956	1.30795	1.17654	1.1117	0.266269	NA	male	amygdala	50 ug/kg mixed BP x nest attendance
Fgd1	221.296	0.111497	0.100314	1.11149	0.266359	NA	male	amygdala	50 ug/kg mixed BP x nest attendance
LOC102546931	16.5508	0.525133	0.472543	1.11129	0.266443	NA	male	amygdala	50 ug/kg mixed BP x nest attendance
LOC120096232	8.60224	-0.471413	0.424241	-1.11119	0.266486	NA	male	amygdala	50 ug/kg mixed BP x nest attendance
Clk2	81.1633	0.154019	0.138612	1.11115	0.266502	NA	male	amygdala	50 ug/kg mixed BP x nest attendance
LOC120102980	41.3494	-0.242833	0.218559	-1.11106	0.266541	NA	male	amygdala	50 ug/kg mixed BP x nest attendance
Tsc2	103.483	-0.143052	0.128767	-1.11094	0.266595	NA	male	amygdala	50 ug/kg mixed BP x nest attendance
Stx2	63.8165	-0.181092	0.163012	-1.11091	0.266608	NA	male	amygdala	50 ug/kg mixed BP x nest attendance
Nr1h5	6.29171	0.819374	0.737666	1.11076	0.26667	NA	male	amygdala	50 ug/kg mixed BP x nest attendance
Slc35a2	118.22	0.151967	0.136827	1.11065	0.266719	NA	male	amygdala	50 ug/kg mixed BP x nest attendance
Traf3ip2	30.2629	0.284087	0.255808	1.11055	0.266762	NA	male	amygdala	50 ug/kg mixed BP x nest attendance
LOC108351652	13.6194	-0.372623	0.335622	-1.11025	0.266893	NA	male	amygdala	50 ug/kg mixed BP x nest attendance
LOC120096552	8.51048	0.601623	0.541893	1.11022	0.266903	NA	male	amygdala	50 ug/kg mixed BP x nest attendance
Hck	35.8689	0.264478	0.23824	1.11013	0.266942	NA	male	amygdala	50 ug/kg mixed BP x nest attendance
Nphp1	105.952	0.138543	0.12484	1.10977	0.267099	NA	male	amygdala	50 ug/kg mixed BP x nest attendance
Tnpo2	214.638	-0.12168	0.109649	-1.10973	0.267117	NA	male	amygdala	50 ug/kg mixed BP x nest attendance
Nipsnap3b	106.594	-0.13353	0.120333	-1.10968	0.267139	NA	male	amygdala	50 ug/kg mixed BP x nest attendance
Adck2	44.8284	0.208757	0.18815	1.10952	0.267204	NA	male	amygdala	50 ug/kg mixed BP x nest attendance
Sat2	64.2665	0.197715	0.178201	1.10951	0.267212	NA	male	amygdala	50 ug/kg mixed BP x nest attendance
Iqcc	54.1566	0.219105	0.197487	1.10946	0.267231	NA	male	amygdala	50 ug/kg mixed BP x nest attendance
Coa6	30.1141	0.25166	0.226841	1.10941	0.267253	NA	male	amygdala	50 ug/kg mixed BP x nest attendance
LOC108350373	12.8179	-0.464314	0.418549	-1.10934	0.267283	NA	male	amygdala	50 ug/kg mixed BP x nest attendance
Coa7	62.2612	0.191472	0.172606	1.1093	0.267301	NA	male	amygdala	50 ug/kg mixed BP x nest attendance
Ccdc7a	49.0648	0.315389	0.284357	1.10913	0.267375	NA	male	amygdala	50 ug/kg mixed BP x nest attendance
Stat4	21.7744	0.367229	0.331102	1.10911	0.267381	NA	male	amygdala	50 ug/kg mixed BP x nest attendance
LOC688712	14.1537	-0.385628	0.3477	-1.10908	0.267394	NA	male	amygdala	50 ug/kg mixed BP x nest attendance
Npepps	908.508	-0.0774896	0.0698715	-1.10903	0.267417	0.492085	male	amygdala	50 ug/kg mixed BP x nest attendance
Slc16a12	37.5229	0.246511	0.222289	1.10897	0.267444	NA	male	amygdala	50 ug/kg mixed BP x nest attendance
LOC102552880	65.5401	0.182405	0.164488	1.10893	0.267462	NA	male	amygdala	50 ug/kg mixed BP x nest attendance
Cers2	59.8464	-0.193878	0.174847	-1.10884	0.267498	NA	male	amygdala	50 ug/kg mixed BP x nest attendance
Degs1	81.0815	-0.172245	0.155372	-1.10859	0.267605	NA	male	amygdala	50 ug/kg mixed BP x nest attendance
Rpl31l4	500.292	0.18415	0.16612	1.10854	0.26763	0.492085	male	amygdala	50 ug/kg mixed BP x nest attendance
LOC120093337	37.9511	-0.865943	0.781279	-1.10837	0.267704	NA	male	amygdala	50 ug/kg mixed BP x nest attendance
Tmf1-ps1	71.9638	-0.193701	0.174775	-1.10829	0.267737	NA	male	amygdala	50 ug/kg mixed BP x nest attendance
Cks2	10.1921	-0.423303	0.381952	-1.10826	0.267749	NA	male	amygdala	50 ug/kg mixed BP x nest attendance
Sgms2	39.3824	0.291424	0.262976	1.10818	0.267785	NA	male	amygdala	50 ug/kg mixed BP x nest attendance
Timm50	69.7276	-0.170059	0.153459	-1.10818	0.267786	NA	male	amygdala	50 ug/kg mixed BP x nest attendance
Foxn1	3.85615	-0.633625	0.571782	-1.10816	0.267794	NA	male	amygdala	50 ug/kg mixed BP x nest attendance
LOC108350727	7.94819	0.556012	0.501801	1.10803	0.267848	NA	male	amygdala	50 ug/kg mixed BP x nest attendance
Dytn	6.06047	0.776166	0.700606	1.10785	0.267927	NA	male	amygdala	50 ug/kg mixed BP x nest attendance
Pla2g1b	12.5698	0.497285	0.448891	1.10781	0.267945	NA	male	amygdala	50 ug/kg mixed BP x nest attendance
Zfp157	51.9134	0.203038	0.183289	1.10775	0.26797	NA	male	amygdala	50 ug/kg mixed BP x nest attendance
LOC120103286	8.54407	0.552035	0.498341	1.10775	0.267971	NA	male	amygdala	50 ug/kg mixed BP x nest attendance
Dnajb1	166.085	0.140343	0.126696	1.10771	0.267985	NA	male	amygdala	50 ug/kg mixed BP x nest attendance
Mypop	76.7065	0.160286	0.144705	1.10768	0.268001	NA	male	amygdala	50 ug/kg mixed BP x nest attendance
Mrps18b	154.652	0.142522	0.128676	1.1076	0.268033	NA	male	amygdala	50 ug/kg mixed BP x nest attendance
LOC120096268	35.1655	0.236125	0.2132	1.10753	0.268065	NA	male	amygdala	50 ug/kg mixed BP x nest attendance
LOC120098527	3.617	1.01555	0.916962	1.10752	0.268069	NA	male	amygdala	50 ug/kg mixed BP x nest attendance
Rpl11-ps6	26.523	-0.31156	0.281335	-1.10744	0.268105	NA	male	amygdala	50 ug/kg mixed BP x nest attendance
Patj	104.791	0.192071	0.173454	1.10733	0.26815	NA	male	amygdala	50 ug/kg mixed BP x nest attendance
Zc3h15	942.511	0.0987048	0.0891439	1.10725	0.268185	0.49254	male	amygdala	50 ug/kg mixed BP x nest attendance
Eps15l1	248.673	-0.102437	0.092534	-1.10702	0.268283	NA	male	amygdala	50 ug/kg mixed BP x nest attendance
LOC120094710	31.6548	-0.221916	0.200463	-1.10701	0.268288	NA	male	amygdala	50 ug/kg mixed BP x nest attendance
Lztr1	154.337	0.124834	0.112768	1.107	0.268292	NA	male	amygdala	50 ug/kg mixed BP x nest attendance
Prrc2c-ps1	440.918	-0.17134	0.154784	-1.10696	0.26831	NA	male	amygdala	50 ug/kg mixed BP x nest attendance
Ganc	53.8958	0.206576	0.186643	1.1068	0.268381	NA	male	amygdala	50 ug/kg mixed BP x nest attendance
Cpsf7	259.902	-0.124537	0.112524	-1.10677	0.268395	NA	male	amygdala	50 ug/kg mixed BP x nest attendance
Dedd2	92.3816	0.149853	0.1354	1.10674	0.268406	NA	male	amygdala	50 ug/kg mixed BP x nest attendance
Socs4	10.9643	0.472022	0.426631	1.10639	0.268556	NA	male	amygdala	50 ug/kg mixed BP x nest attendance
LOC108350082	188.47	-0.145029	0.131085	-1.10637	0.268566	NA	male	amygdala	50 ug/kg mixed BP x nest attendance
Vps53	693.488	-0.0701833	0.0634367	-1.10635	0.268574	0.492693	male	amygdala	50 ug/kg mixed BP x nest attendance
Zfp568	46.8345	0.256182	0.231558	1.10634	0.26858	NA	male	amygdala	50 ug/kg mixed BP x nest attendance
LOC120093145	34.8373	-0.239975	0.21694	-1.10618	0.268649	NA	male	amygdala	50 ug/kg mixed BP x nest attendance
Qdpr	178.673	0.115616	0.104526	1.10609	0.268686	NA	male	amygdala	50 ug/kg mixed BP x nest attendance
Ppp1r14b	104	-0.172317	0.155796	-1.10604	0.268709	NA	male	amygdala	50 ug/kg mixed BP x nest attendance
LOC103693880	28.3835	0.284738	0.257501	1.10577	0.268826	NA	male	amygdala	50 ug/kg mixed BP x nest attendance
LOC103692081	65.4504	-0.250123	0.226233	-1.1056	0.268901	NA	male	amygdala	50 ug/kg mixed BP x nest attendance
Xrcc6	93.4411	0.167601	0.151614	1.10545	0.268965	NA	male	amygdala	50 ug/kg mixed BP x nest attendance
Acp4	83.5821	-0.214618	0.194164	-1.10534	0.269011	NA	male	amygdala	50 ug/kg mixed BP x nest attendance
Elob-ps11	6.23276	0.998271	0.903172	1.10529	0.269032	NA	male	amygdala	50 ug/kg mixed BP x nest attendance
Pdcl	50.9607	0.223485	0.202206	1.10524	0.269058	NA	male	amygdala	50 ug/kg mixed BP x nest attendance
Rbbp5	56.2453	-0.196018	0.177362	-1.10518	0.26908	NA	male	amygdala	50 ug/kg mixed BP x nest attendance
LOC102551138	14.5355	0.477965	0.432563	1.10496	0.269177	NA	male	amygdala	50 ug/kg mixed BP x nest attendance
Rdh14	61.8698	0.209423	0.189537	1.10492	0.269193	NA	male	amygdala	50 ug/kg mixed BP x nest attendance
Cib1	6.31775	-0.597972	0.541317	-1.10466	0.269307	NA	male	amygdala	50 ug/kg mixed BP x nest attendance
LOC120096001	1310.2	-0.106553	0.0964606	-1.10462	0.269322	0.493502	male	amygdala	50 ug/kg mixed BP x nest attendance
Elob-ps3	41.6653	0.256785	0.232471	1.10459	0.269337	NA	male	amygdala	50 ug/kg mixed BP x nest attendance
Nfkb1	92.4004	-0.173987	0.157535	-1.10443	0.269406	NA	male	amygdala	50 ug/kg mixed BP x nest attendance
Rnf11	331.71	-0.096124	0.0870364	-1.10441	0.269414	NA	male	amygdala	50 ug/kg mixed BP x nest attendance
Ap1g1	290.852	0.0974984	0.0883153	1.10398	0.269601	NA	male	amygdala	50 ug/kg mixed BP x nest attendance
Siae	44.6141	0.210809	0.190958	1.10396	0.269612	NA	male	amygdala	50 ug/kg mixed BP x nest attendance
LOC103695239	30.289	1.27677	1.15658	1.10391	0.269631	NA	male	amygdala	50 ug/kg mixed BP x nest attendance
Fyb1	63.2087	-0.213998	0.193908	-1.1036	0.269765	NA	male	amygdala	50 ug/kg mixed BP x nest attendance
Plcg2	39.9612	0.559823	0.507293	1.10355	0.269788	NA	male	amygdala	50 ug/kg mixed BP x nest attendance
LOC100909637	14.8923	0.387262	0.350976	1.10339	0.269859	NA	male	amygdala	50 ug/kg mixed BP x nest attendance
Tgfb1	11.9297	0.462975	0.419711	1.10308	0.269992	NA	male	amygdala	50 ug/kg mixed BP x nest attendance
Isx	4.8339	0.862501	0.78202	1.10291	0.270064	NA	male	amygdala	50 ug/kg mixed BP x nest attendance
LOC102549085	9.05118	0.722288	0.654894	1.10291	0.270067	NA	male	amygdala	50 ug/kg mixed BP x nest attendance
Il15	21.6958	0.316717	0.287176	1.10287	0.270084	NA	male	amygdala	50 ug/kg mixed BP x nest attendance
LOC108352322	4.38936	1.15862	1.05056	1.10285	0.270092	NA	male	amygdala	50 ug/kg mixed BP x nest attendance
Nabp2	259.851	0.138174	0.125305	1.1027	0.270156	NA	male	amygdala	50 ug/kg mixed BP x nest attendance
Htr2c	162.584	-0.162876	0.14772	-1.1026	0.270201	NA	male	amygdala	50 ug/kg mixed BP x nest attendance
Eif1ax	132.727	0.1847	0.167547	1.10238	0.270297	NA	male	amygdala	50 ug/kg mixed BP x nest attendance
LOC120100741	5.85021	0.677909	0.615019	1.10226	0.270349	NA	male	amygdala	50 ug/kg mixed BP x nest attendance
LOC102553281	25.6936	0.377603	0.342585	1.10222	0.270367	NA	male	amygdala	50 ug/kg mixed BP x nest attendance
Stip1	316.349	0.123303	0.11189	1.102	0.270461	NA	male	amygdala	50 ug/kg mixed BP x nest attendance
LOC102550180	62.4613	0.512535	0.465098	1.10199	0.270464	NA	male	amygdala	50 ug/kg mixed BP x nest attendance
Chodl	17.2729	-0.382232	0.346858	-1.10198	0.270469	NA	male	amygdala	50 ug/kg mixed BP x nest attendance
LOC102550527	76.7102	0.159541	0.144807	1.10175	0.270569	NA	male	amygdala	50 ug/kg mixed BP x nest attendance
LOC108348452	72.9296	-0.164948	0.149723	-1.10169	0.270598	NA	male	amygdala	50 ug/kg mixed BP x nest attendance
Capns1	265.827	-0.130326	0.118309	-1.10158	0.270646	NA	male	amygdala	50 ug/kg mixed BP x nest attendance
Rpl36a-ps14	4.07246	0.850658	0.772238	1.10155	0.270658	NA	male	amygdala	50 ug/kg mixed BP x nest attendance
Zfp113	31.4424	-0.254002	0.230596	-1.1015	0.270677	NA	male	amygdala	50 ug/kg mixed BP x nest attendance
Dsel	54.5009	-0.186085	0.168951	-1.10142	0.270714	NA	male	amygdala	50 ug/kg mixed BP x nest attendance
LOC120095133	27.5104	0.285471	0.259199	1.10136	0.27074	NA	male	amygdala	50 ug/kg mixed BP x nest attendance
Ptger1	19.8174	-0.309695	0.281208	-1.1013	0.270765	NA	male	amygdala	50 ug/kg mixed BP x nest attendance
Mrps36	149.516	0.138759	0.126009	1.10118	0.270817	NA	male	amygdala	50 ug/kg mixed BP x nest attendance
Dnaaf6	4.48871	0.737107	0.669382	1.10118	0.27082	NA	male	amygdala	50 ug/kg mixed BP x nest attendance
Tmem54	148.122	0.224695	0.20405	1.10118	0.27082	NA	male	amygdala	50 ug/kg mixed BP x nest attendance
Pin4	164.966	0.138229	0.125548	1.101	0.270895	NA	male	amygdala	50 ug/kg mixed BP x nest attendance
Pth1r	32.5256	0.263496	0.239354	1.10086	0.270956	NA	male	amygdala	50 ug/kg mixed BP x nest attendance
Cyp3a23-3a1	11.0299	0.622425	0.565474	1.10071	0.271021	NA	male	amygdala	50 ug/kg mixed BP x nest attendance
Ptpn2	150.706	0.136432	0.12395	1.1007	0.271026	NA	male	amygdala	50 ug/kg mixed BP x nest attendance
Recql4	13.9611	0.399787	0.363213	1.1007	0.271029	NA	male	amygdala	50 ug/kg mixed BP x nest attendance
LOC120100887	62.9404	-0.195901	0.177982	-1.10068	0.271037	NA	male	amygdala	50 ug/kg mixed BP x nest attendance
LOC120099890	11.2728	0.682495	0.620076	1.10066	0.271044	NA	male	amygdala	50 ug/kg mixed BP x nest attendance
LOC102547254	9.94096	0.468349	0.425554	1.10056	0.271088	NA	male	amygdala	50 ug/kg mixed BP x nest attendance
LOC120094640	4.34701	-0.800458	0.727319	-1.10056	0.271089	NA	male	amygdala	50 ug/kg mixed BP x nest attendance
Rpl8	874.078	0.0850482	0.0772782	1.10055	0.271094	0.496183	male	amygdala	50 ug/kg mixed BP x nest attendance
Csrp2-ps1	4.72732	0.843326	0.7663	1.10052	0.271107	NA	male	amygdala	50 ug/kg mixed BP x nest attendance
LOC120097835	5.11523	1.20282	1.09309	1.10038	0.271165	NA	male	amygdala	50 ug/kg mixed BP x nest attendance
Spmip10	5.20802	0.672647	0.611296	1.10036	0.271174	NA	male	amygdala	50 ug/kg mixed BP x nest attendance
Sord	67.2127	0.170802	0.155233	1.1003	0.271202	NA	male	amygdala	50 ug/kg mixed BP x nest attendance
Pik3r2	157.028	-0.16872	0.153401	-1.09986	0.271392	NA	male	amygdala	50 ug/kg mixed BP x nest attendance
LOC120101876	15.3698	0.535859	0.487256	1.09975	0.271442	NA	male	amygdala	50 ug/kg mixed BP x nest attendance
LOC120103489	10.9561	0.436383	0.39684	1.09964	0.271487	NA	male	amygdala	50 ug/kg mixed BP x nest attendance
Kdm4c	280.604	-0.10005	0.0909914	-1.09956	0.271525	NA	male	amygdala	50 ug/kg mixed BP x nest attendance
LOC103693547	7.42125	0.688294	0.62598	1.09955	0.27153	NA	male	amygdala	50 ug/kg mixed BP x nest attendance
Ndufaf6	41.9057	-0.215075	0.195639	-1.09935	0.271617	NA	male	amygdala	50 ug/kg mixed BP x nest attendance
Cibar2	12.2999	0.460974	0.419335	1.0993	0.271639	NA	male	amygdala	50 ug/kg mixed BP x nest attendance
Abhd12b	4.08501	0.985682	0.896781	1.09913	0.27171	NA	male	amygdala	50 ug/kg mixed BP x nest attendance
Slc30a7	77.9068	-0.159259	0.144895	-1.09913	0.271711	NA	male	amygdala	50 ug/kg mixed BP x nest attendance
RGD1566355	27.6288	-0.292681	0.266286	-1.09912	0.271715	NA	male	amygdala	50 ug/kg mixed BP x nest attendance
LOC120094222	35.4198	-0.271061	0.246629	-1.09906	0.27174	NA	male	amygdala	50 ug/kg mixed BP x nest attendance
Plcl2	247.889	-0.103348	0.0940439	-1.09893	0.271797	NA	male	amygdala	50 ug/kg mixed BP x nest attendance
LOC108351236	13.7561	0.655559	0.596565	1.09889	0.271817	NA	male	amygdala	50 ug/kg mixed BP x nest attendance
Dnaaf9	798.777	-0.0638531	0.0581105	-1.09882	0.271845	0.496991	male	amygdala	50 ug/kg mixed BP x nest attendance
Lrrc27	18.518	0.350909	0.319375	1.09874	0.271883	NA	male	amygdala	50 ug/kg mixed BP x nest attendance
Slc47a2	14.4298	0.367699	0.334681	1.09866	0.271918	NA	male	amygdala	50 ug/kg mixed BP x nest attendance
Efna5	286.427	0.115185	0.104845	1.09862	0.271934	NA	male	amygdala	50 ug/kg mixed BP x nest attendance
Hs3st3a1	17.366	0.433201	0.394332	1.09857	0.271956	NA	male	amygdala	50 ug/kg mixed BP x nest attendance
Elovl2	173.869	0.125815	0.114551	1.09833	0.272059	NA	male	amygdala	50 ug/kg mixed BP x nest attendance
Myom2	18.2637	0.357572	0.325643	1.09805	0.272184	NA	male	amygdala	50 ug/kg mixed BP x nest attendance
Cpa5	3.55452	0.880961	0.802367	1.09795	0.272225	NA	male	amygdala	50 ug/kg mixed BP x nest attendance
Birc2	36.0706	-0.232308	0.211611	-1.0978	0.27229	NA	male	amygdala	50 ug/kg mixed BP x nest attendance
Rab18-ps1	14.6476	-0.41879	0.381481	-1.0978	0.272291	NA	male	amygdala	50 ug/kg mixed BP x nest attendance
Snu13-ps2	48.4149	-0.206707	0.188312	-1.09768	0.272343	NA	male	amygdala	50 ug/kg mixed BP x nest attendance
Ptcra	5.39294	0.762692	0.694841	1.09765	0.272357	NA	male	amygdala	50 ug/kg mixed BP x nest attendance
Rb1cc1	431.808	-0.119936	0.109301	-1.0973	0.272512	NA	male	amygdala	50 ug/kg mixed BP x nest attendance
Cpxm2	36.8095	0.283744	0.258588	1.09728	0.272519	NA	male	amygdala	50 ug/kg mixed BP x nest attendance
Ifi44	34.6449	0.295822	0.269633	1.09713	0.272585	NA	male	amygdala	50 ug/kg mixed BP x nest attendance
Tmem9b	223.857	0.104397	0.0951586	1.09709	0.272603	NA	male	amygdala	50 ug/kg mixed BP x nest attendance
Sdhaf2	191.03	-0.114913	0.104746	-1.09706	0.272614	NA	male	amygdala	50 ug/kg mixed BP x nest attendance
Hao1	9.71099	0.798418	0.727806	1.09702	0.272632	NA	male	amygdala	50 ug/kg mixed BP x nest attendance
Plekhg5	57.6501	0.202402	0.18452	1.09691	0.272679	NA	male	amygdala	50 ug/kg mixed BP x nest attendance
Parva	94.9778	0.155373	0.141672	1.09671	0.272768	NA	male	amygdala	50 ug/kg mixed BP x nest attendance
LOC100361933	47.6924	-0.205227	0.187146	-1.09661	0.272811	NA	male	amygdala	50 ug/kg mixed BP x nest attendance
LOC120093663	16.6251	0.843999	0.769725	1.09649	0.272863	NA	male	amygdala	50 ug/kg mixed BP x nest attendance
Wnt3	8.73494	-0.465782	0.424814	-1.09644	0.272888	NA	male	amygdala	50 ug/kg mixed BP x nest attendance
LOC102546740	6.86398	0.576031	0.525462	1.09624	0.272975	NA	male	amygdala	50 ug/kg mixed BP x nest attendance
Gtf3a	103.942	0.168124	0.153392	1.09605	0.273059	NA	male	amygdala	50 ug/kg mixed BP x nest attendance
Lmo1	43.6284	-0.223286	0.203749	-1.09589	0.273128	NA	male	amygdala	50 ug/kg mixed BP x nest attendance
Rtraf-ps1	41.91	0.375143	0.34232	1.09589	0.273129	NA	male	amygdala	50 ug/kg mixed BP x nest attendance
LOC102553507	10.7702	0.616888	0.562932	1.09585	0.273146	NA	male	amygdala	50 ug/kg mixed BP x nest attendance
Pym1-ps14	16.4094	0.453045	0.413447	1.09577	0.273178	NA	male	amygdala	50 ug/kg mixed BP x nest attendance
Aig1	487.039	0.0967733	0.0883209	1.0957	0.27321	0.498551	male	amygdala	50 ug/kg mixed BP x nest attendance
LOC120095203	5.89733	-0.527351	0.481298	-1.09568	0.273217	NA	male	amygdala	50 ug/kg mixed BP x nest attendance
Eif4a3	174.389	0.147842	0.134941	1.09561	0.273251	NA	male	amygdala	50 ug/kg mixed BP x nest attendance
LOC108353382	7.1839	0.887797	0.810341	1.09559	0.27326	NA	male	amygdala	50 ug/kg mixed BP x nest attendance
LOC120098529	35.4228	-0.243292	0.222085	-1.09549	0.273302	NA	male	amygdala	50 ug/kg mixed BP x nest attendance
Tiprl	175.386	0.125101	0.114199	1.09547	0.273312	NA	male	amygdala	50 ug/kg mixed BP x nest attendance
Cox6a1	974.964	-0.0932802	0.0851522	-1.09545	0.273319	0.498551	male	amygdala	50 ug/kg mixed BP x nest attendance
Trnap-agg_65	10.9885	-0.418265	0.381884	-1.09527	0.273399	NA	male	amygdala	50 ug/kg mixed BP x nest attendance
LOC102550363	4.27147	0.711879	0.650086	1.09505	0.273493	NA	male	amygdala	50 ug/kg mixed BP x nest attendance
LOC100911357	176.641	0.149981	0.136962	1.09505	0.273495	NA	male	amygdala	50 ug/kg mixed BP x nest attendance
Ppp1r1b	94.6327	-0.304727	0.278288	-1.095	0.273514	NA	male	amygdala	50 ug/kg mixed BP x nest attendance
LOC108348388	8.37882	-0.450445	0.411418	-1.09486	0.273578	NA	male	amygdala	50 ug/kg mixed BP x nest attendance
Rasl10a	31.3706	0.242521	0.221519	1.09481	0.273601	NA	male	amygdala	50 ug/kg mixed BP x nest attendance
Ttc41	35.7376	0.393323	0.35931	1.09466	0.273665	NA	male	amygdala	50 ug/kg mixed BP x nest attendance
Zfp457	31.9598	-0.243779	0.2227	-1.09465	0.273668	NA	male	amygdala	50 ug/kg mixed BP x nest attendance
LOC100909970	4.18065	1.05181	0.960998	1.0945	0.273737	NA	male	amygdala	50 ug/kg mixed BP x nest attendance
LOC102556079	3.65448	1.05332	0.962585	1.09426	0.273842	NA	male	amygdala	50 ug/kg mixed BP x nest attendance
Ido2	12.074	0.587646	0.537087	1.09414	0.273896	NA	male	amygdala	50 ug/kg mixed BP x nest attendance
Kcnj8	13.2387	0.368111	0.336443	1.09413	0.2739	NA	male	amygdala	50 ug/kg mixed BP x nest attendance
Trappc5	194.881	0.114703	0.104848	1.094	0.273957	NA	male	amygdala	50 ug/kg mixed BP x nest attendance
Klhl6	20.5666	0.387519	0.354232	1.09397	0.273968	NA	male	amygdala	50 ug/kg mixed BP x nest attendance
Atp5me	2063.83	0.0740025	0.0676499	1.0939	0.273997	0.499222	male	amygdala	50 ug/kg mixed BP x nest attendance
Lamp5	59.1682	0.197489	0.180544	1.09386	0.274017	NA	male	amygdala	50 ug/kg mixed BP x nest attendance
Pbx4	91.2436	0.158184	0.144622	1.09378	0.274052	NA	male	amygdala	50 ug/kg mixed BP x nest attendance
Dusp11	29.9868	-0.253603	0.231888	-1.09364	0.274111	NA	male	amygdala	50 ug/kg mixed BP x nest attendance
LOC102550375	13.2894	0.45466	0.415777	1.09352	0.274167	NA	male	amygdala	50 ug/kg mixed BP x nest attendance
Mok	68.4025	0.16426	0.15023	1.09339	0.274222	NA	male	amygdala	50 ug/kg mixed BP x nest attendance
Ang2	3.84135	0.769347	0.703649	1.09337	0.274233	NA	male	amygdala	50 ug/kg mixed BP x nest attendance
Il17ra	38.9069	0.227	0.207651	1.09318	0.274316	NA	male	amygdala	50 ug/kg mixed BP x nest attendance
Aurka-ps2	3.65196	-0.768475	0.702986	-1.09316	0.274324	NA	male	amygdala	50 ug/kg mixed BP x nest attendance
LOC108352764	4.18293	0.886035	0.810528	1.09316	0.274325	NA	male	amygdala	50 ug/kg mixed BP x nest attendance
Tmprss11c	13.6158	0.526778	0.481906	1.09311	0.274344	NA	male	amygdala	50 ug/kg mixed BP x nest attendance
LOC120099898	9.02139	0.558355	0.510814	1.09307	0.274364	NA	male	amygdala	50 ug/kg mixed BP x nest attendance
Frrs1l	355.716	-0.113053	0.103433	-1.09301	0.274391	NA	male	amygdala	50 ug/kg mixed BP x nest attendance
Slc29a3	86.8414	0.163789	0.149859	1.09295	0.274416	NA	male	amygdala	50 ug/kg mixed BP x nest attendance
Dnmt3l	14.0974	0.475321	0.434927	1.09288	0.274449	NA	male	amygdala	50 ug/kg mixed BP x nest attendance
Atp5mg-ps8	3.47131	0.912628	0.835098	1.09284	0.274464	NA	male	amygdala	50 ug/kg mixed BP x nest attendance
Abhd1	79.2218	-0.213064	0.195002	-1.09262	0.27456	NA	male	amygdala	50 ug/kg mixed BP x nest attendance
Fgfbp3	41.6695	-0.226353	0.207191	-1.09249	0.274619	NA	male	amygdala	50 ug/kg mixed BP x nest attendance
Btbd2	145.171	-0.1367	0.125146	-1.09233	0.274689	NA	male	amygdala	50 ug/kg mixed BP x nest attendance
Asb12	23.6767	0.36825	0.337202	1.09207	0.274801	NA	male	amygdala	50 ug/kg mixed BP x nest attendance
LOC108349564	16.8192	-0.320379	0.293386	-1.092	0.274832	NA	male	amygdala	50 ug/kg mixed BP x nest attendance
Coq6	97.4253	0.160621	0.147115	1.09181	0.274918	NA	male	amygdala	50 ug/kg mixed BP x nest attendance
Rras	40.2722	0.216854	0.198632	1.09174	0.274948	NA	male	amygdala	50 ug/kg mixed BP x nest attendance
LOC120100824	11.1082	0.449864	0.412063	1.09174	0.274949	NA	male	amygdala	50 ug/kg mixed BP x nest attendance
Dmpk	111.241	-0.170585	0.156277	-1.09155	0.275031	NA	male	amygdala	50 ug/kg mixed BP x nest attendance
Gabarap-ps3	8.69139	-0.457232	0.419025	-1.09118	0.275193	NA	male	amygdala	50 ug/kg mixed BP x nest attendance
Pdia3	244.316	0.130798	0.11987	1.09116	0.275201	NA	male	amygdala	50 ug/kg mixed BP x nest attendance
Nudt18	40.1597	0.234197	0.214645	1.09109	0.275234	NA	male	amygdala	50 ug/kg mixed BP x nest attendance
Pdik1l	64.0213	-0.188579	0.172838	-1.09107	0.275242	NA	male	amygdala	50 ug/kg mixed BP x nest attendance
Slc38a6	124.919	0.125882	0.115386	1.09097	0.275288	NA	male	amygdala	50 ug/kg mixed BP x nest attendance
Iqce	96.3194	-0.154871	0.141972	-1.09086	0.275337	NA	male	amygdala	50 ug/kg mixed BP x nest attendance
Rps10-ps9	20.5235	0.355298	0.325726	1.09079	0.275366	NA	male	amygdala	50 ug/kg mixed BP x nest attendance
Chchd5	44.1387	0.233897	0.214464	1.09061	0.275444	NA	male	amygdala	50 ug/kg mixed BP x nest attendance
Stk10	55.1325	0.265709	0.24368	1.0904	0.275536	NA	male	amygdala	50 ug/kg mixed BP x nest attendance
Itga2	12.0379	0.428475	0.392973	1.09034	0.275563	NA	male	amygdala	50 ug/kg mixed BP x nest attendance
Hbp1	97.6789	-0.151621	0.139062	-1.09032	0.275574	NA	male	amygdala	50 ug/kg mixed BP x nest attendance
LOC102555911	211.782	-0.134703	0.123546	-1.09031	0.275578	NA	male	amygdala	50 ug/kg mixed BP x nest attendance
Trh	18.76	-0.303215	0.278104	-1.09029	0.275585	NA	male	amygdala	50 ug/kg mixed BP x nest attendance
Dennd1a	656.695	-0.0637678	0.0584873	-1.09028	0.275588	0.501551	male	amygdala	50 ug/kg mixed BP x nest attendance
Spryd7	65.3943	0.180735	0.165776	1.09024	0.275609	NA	male	amygdala	50 ug/kg mixed BP x nest attendance
LOC103693968	3.15322	1.09474	1.00448	1.08986	0.275775	NA	male	amygdala	50 ug/kg mixed BP x nest attendance
LOC120099894	163.374	0.121446	0.111439	1.0898	0.275803	NA	male	amygdala	50 ug/kg mixed BP x nest attendance
RGD1310553	30.8685	-0.237473	0.217918	-1.08974	0.275829	NA	male	amygdala	50 ug/kg mixed BP x nest attendance
Cd33	9.13255	0.460399	0.422491	1.08973	0.275834	NA	male	amygdala	50 ug/kg mixed BP x nest attendance
Mrto4-ps3	4.59053	-0.605534	0.555726	-1.08963	0.275877	NA	male	amygdala	50 ug/kg mixed BP x nest attendance
Efhc1	18.5295	0.445215	0.408599	1.08961	0.275883	NA	male	amygdala	50 ug/kg mixed BP x nest attendance
LOC120099657	6.69871	1.02898	0.944482	1.08946	0.275949	NA	male	amygdala	50 ug/kg mixed BP x nest attendance
LOC108351235	6.01066	0.604271	0.554665	1.08943	0.275963	NA	male	amygdala	50 ug/kg mixed BP x nest attendance
LOC120098318	8.54639	-0.480489	0.441054	-1.08941	0.275973	NA	male	amygdala	50 ug/kg mixed BP x nest attendance
LOC120102194	43.6914	0.347712	0.319222	1.08925	0.276045	NA	male	amygdala	50 ug/kg mixed BP x nest attendance
RGD1564958	4.22923	0.918392	0.843171	1.08921	0.276061	NA	male	amygdala	50 ug/kg mixed BP x nest attendance
Ssty1-ps4	9.13601	1.00313	0.920973	1.0892	0.276064	NA	male	amygdala	50 ug/kg mixed BP x nest attendance
LOC120097581	243.591	-0.291105	0.267403	-1.08864	0.276314	NA	male	amygdala	50 ug/kg mixed BP x nest attendance
Ranbp17	176.713	0.137843	0.126624	1.0886	0.276328	NA	male	amygdala	50 ug/kg mixed BP x nest attendance
Gsk3a	318.466	0.11311	0.103909	1.08854	0.276356	NA	male	amygdala	50 ug/kg mixed BP x nest attendance
Septin2	210.499	-0.104921	0.0964061	-1.08832	0.276455	NA	male	amygdala	50 ug/kg mixed BP x nest attendance
Aff4	606.358	-0.0883776	0.0812082	-1.08828	0.27647	0.502587	male	amygdala	50 ug/kg mixed BP x nest attendance
LOC120095625	34.0525	-0.239699	0.220256	-1.08827	0.276475	NA	male	amygdala	50 ug/kg mixed BP x nest attendance
Mid2	61.8834	-0.170426	0.156604	-1.08826	0.27648	NA	male	amygdala	50 ug/kg mixed BP x nest attendance
Atp5mf-ps2	3.48706	-0.800786	0.735862	-1.08823	0.276494	NA	male	amygdala	50 ug/kg mixed BP x nest attendance
LOC108352113	5.15126	0.643255	0.591186	1.08808	0.276562	NA	male	amygdala	50 ug/kg mixed BP x nest attendance
LOC100363321	125.471	-0.143858	0.132216	-1.08805	0.276574	NA	male	amygdala	50 ug/kg mixed BP x nest attendance
Smchd1	306.342	-0.0882901	0.0811557	-1.08791	0.276634	NA	male	amygdala	50 ug/kg mixed BP x nest attendance
Cacna1s	10.7525	0.573785	0.527436	1.08788	0.27665	NA	male	amygdala	50 ug/kg mixed BP x nest attendance
Trpv1	6.03122	0.683327	0.628157	1.08783	0.276671	NA	male	amygdala	50 ug/kg mixed BP x nest attendance
Zbtb41	18.9553	-0.294177	0.270481	-1.0876	0.27677	NA	male	amygdala	50 ug/kg mixed BP x nest attendance
Gng5	112.402	-0.155803	0.143266	-1.08751	0.276813	NA	male	amygdala	50 ug/kg mixed BP x nest attendance
Ltbp2	24.5586	0.399749	0.367592	1.08748	0.276826	NA	male	amygdala	50 ug/kg mixed BP x nest attendance
Kbtbd2	50.2959	0.229786	0.211336	1.0873	0.276904	NA	male	amygdala	50 ug/kg mixed BP x nest attendance
Vom2r40	8.43921	0.771445	0.709552	1.08723	0.276936	NA	male	amygdala	50 ug/kg mixed BP x nest attendance
Rmi1	35.9133	-0.26386	0.242725	-1.08707	0.277005	NA	male	amygdala	50 ug/kg mixed BP x nest attendance
Lrr1	3.04837	-0.721586	0.663809	-1.08704	0.27702	NA	male	amygdala	50 ug/kg mixed BP x nest attendance
Rps4y2	25.7146	0.352332	0.324132	1.087	0.277036	NA	male	amygdala	50 ug/kg mixed BP x nest attendance
LOC120095943	32.856	-0.252263	0.232163	-1.08658	0.277224	NA	male	amygdala	50 ug/kg mixed BP x nest attendance
Oaz1	528.111	-0.103018	0.0948103	-1.08657	0.277226	0.50332	male	amygdala	50 ug/kg mixed BP x nest attendance
Obsl1	80.2995	0.202451	0.186324	1.08655	0.277235	NA	male	amygdala	50 ug/kg mixed BP x nest attendance
Fcamr	5.01599	0.977397	0.899607	1.08647	0.277271	NA	male	amygdala	50 ug/kg mixed BP x nest attendance
Wnt2	23.414	0.322502	0.296836	1.08646	0.277274	NA	male	amygdala	50 ug/kg mixed BP x nest attendance
Zfp503	28.0936	-0.247567	0.227927	-1.08617	0.277404	NA	male	amygdala	50 ug/kg mixed BP x nest attendance
Camk2a	932.548	-0.103057	0.0949003	-1.08595	0.277499	0.50332	male	amygdala	50 ug/kg mixed BP x nest attendance
LOC120101597	6.84725	0.858525	0.790845	1.08558	0.277665	NA	male	amygdala	50 ug/kg mixed BP x nest attendance
Phf5a	54.3623	-0.203561	0.187515	-1.08557	0.27767	NA	male	amygdala	50 ug/kg mixed BP x nest attendance
Pcbd2	81.4587	0.169753	0.156378	1.08553	0.277686	NA	male	amygdala	50 ug/kg mixed BP x nest attendance
Has2	7.82089	0.472273	0.435065	1.08552	0.277691	NA	male	amygdala	50 ug/kg mixed BP x nest attendance
Haus5	34.1316	0.247323	0.227857	1.08543	0.277732	NA	male	amygdala	50 ug/kg mixed BP x nest attendance
LOC120100106	40.1126	0.223511	0.205926	1.0854	0.277746	NA	male	amygdala	50 ug/kg mixed BP x nest attendance
Batf2	3.64869	0.716218	0.659939	1.08528	0.277798	NA	male	amygdala	50 ug/kg mixed BP x nest attendance
Ackr2	3.88559	0.777271	0.716268	1.08517	0.277847	NA	male	amygdala	50 ug/kg mixed BP x nest attendance
LOC120093625	26.4828	-0.301661	0.278001	-1.08511	0.277873	NA	male	amygdala	50 ug/kg mixed BP x nest attendance
Zfp748-ps3	4.25684	0.658274	0.606664	1.08507	0.27789	NA	male	amygdala	50 ug/kg mixed BP x nest attendance
Cyb5d1	17.8356	-0.322757	0.297495	-1.08492	0.277959	NA	male	amygdala	50 ug/kg mixed BP x nest attendance
Acss2	114.701	-0.133714	0.123252	-1.08488	0.277974	NA	male	amygdala	50 ug/kg mixed BP x nest attendance
Erfe	5.584	-0.549717	0.506717	-1.08486	0.277983	NA	male	amygdala	50 ug/kg mixed BP x nest attendance
LOC102555040	3.81647	0.851389	0.784815	1.08483	0.277998	NA	male	amygdala	50 ug/kg mixed BP x nest attendance
Milr1	14.1288	0.573405	0.528592	1.08478	0.27802	NA	male	amygdala	50 ug/kg mixed BP x nest attendance
Tmem82	7.73823	0.630774	0.581491	1.08475	0.278031	NA	male	amygdala	50 ug/kg mixed BP x nest attendance
Asic4	35.0328	0.248214	0.228881	1.08447	0.278156	NA	male	amygdala	50 ug/kg mixed BP x nest attendance
Ube2d1	440.77	-0.0964857	0.0889788	-1.08437	0.278202	NA	male	amygdala	50 ug/kg mixed BP x nest attendance
Ifitm2	33.8017	0.357001	0.329246	1.0843	0.278233	NA	male	amygdala	50 ug/kg mixed BP x nest attendance
Atg10	108.924	0.177722	0.163913	1.08425	0.278256	NA	male	amygdala	50 ug/kg mixed BP x nest attendance
LOC120096280	9.67274	0.539638	0.497769	1.08411	0.278314	NA	male	amygdala	50 ug/kg mixed BP x nest attendance
Inafm1	11.2972	-0.455497	0.420184	-1.08404	0.278346	NA	male	amygdala	50 ug/kg mixed BP x nest attendance
LOC120095218	21.0331	0.401583	0.370513	1.08386	0.278428	NA	male	amygdala	50 ug/kg mixed BP x nest attendance
Ssty1-ps9	9.9714	0.844843	0.779479	1.08386	0.278429	NA	male	amygdala	50 ug/kg mixed BP x nest attendance
Fam227b	69.6884	0.159473	0.147149	1.08375	0.278477	NA	male	amygdala	50 ug/kg mixed BP x nest attendance
Dek	322.129	-0.0993628	0.0916974	-1.08359	0.278544	NA	male	amygdala	50 ug/kg mixed BP x nest attendance
Gbp5	8.9004	-1.01317	0.935161	-1.08342	0.278623	NA	male	amygdala	50 ug/kg mixed BP x nest attendance
Actr1a	386.613	-0.098111	0.0905635	-1.08334	0.278657	NA	male	amygdala	50 ug/kg mixed BP x nest attendance
LOC120099999	4.19046	0.789641	0.728939	1.08328	0.278686	NA	male	amygdala	50 ug/kg mixed BP x nest attendance
Pdzd7	61.8044	0.17017	0.157089	1.08327	0.278689	NA	male	amygdala	50 ug/kg mixed BP x nest attendance
Zbtb20	1090.93	-0.0845341	0.0780364	-1.08327	0.278691	0.504911	male	amygdala	50 ug/kg mixed BP x nest attendance
Npl	69.2439	0.156468	0.144472	1.08303	0.278796	NA	male	amygdala	50 ug/kg mixed BP x nest attendance
Ckap2l	17.3729	-0.315082	0.290933	-1.08301	0.278806	NA	male	amygdala	50 ug/kg mixed BP x nest attendance
LOC102548069	53.3972	-0.192458	0.177713	-1.08297	0.27882	NA	male	amygdala	50 ug/kg mixed BP x nest attendance
LOC100910802	19.3649	0.405667	0.374597	1.08294	0.278834	NA	male	amygdala	50 ug/kg mixed BP x nest attendance
C15h14orf119	24.6877	-0.268373	0.247823	-1.08292	0.278842	NA	male	amygdala	50 ug/kg mixed BP x nest attendance
Gng11	38.4272	0.231506	0.21379	1.08287	0.278868	NA	male	amygdala	50 ug/kg mixed BP x nest attendance
N6amt1	66.8082	0.184332	0.170231	1.08283	0.278883	NA	male	amygdala	50 ug/kg mixed BP x nest attendance
Mrpl27	211.893	0.122994	0.113615	1.08256	0.279005	NA	male	amygdala	50 ug/kg mixed BP x nest attendance
Smim32	16.86	0.368792	0.340706	1.08243	0.279059	NA	male	amygdala	50 ug/kg mixed BP x nest attendance
Limd1	50.2932	0.212404	0.19624	1.08237	0.279087	NA	male	amygdala	50 ug/kg mixed BP x nest attendance
LOC120098206	10.4149	-0.503926	0.465581	-1.08236	0.279093	NA	male	amygdala	50 ug/kg mixed BP x nest attendance
Utp25	47.4345	0.195957	0.181057	1.08229	0.279122	NA	male	amygdala	50 ug/kg mixed BP x nest attendance
Syne2	193.636	0.215641	0.199255	1.08224	0.279147	NA	male	amygdala	50 ug/kg mixed BP x nest attendance
Slc25a13	90.1052	0.253282	0.234041	1.08222	0.279157	NA	male	amygdala	50 ug/kg mixed BP x nest attendance
Adgrg6	50.1528	0.230885	0.213357	1.08215	0.279185	NA	male	amygdala	50 ug/kg mixed BP x nest attendance
Txnl4a	241.216	0.115053	0.106327	1.08206	0.279227	NA	male	amygdala	50 ug/kg mixed BP x nest attendance
Cnnm3	94.0582	0.145035	0.134056	1.0819	0.279298	NA	male	amygdala	50 ug/kg mixed BP x nest attendance
Ddx31	88.8988	0.149675	0.138369	1.08171	0.279382	NA	male	amygdala	50 ug/kg mixed BP x nest attendance
LOC120093651	3.2793	1.31774	1.21835	1.08158	0.279438	NA	male	amygdala	50 ug/kg mixed BP x nest attendance
LOC102547313	9.52116	0.661644	0.611751	1.08156	0.279449	NA	male	amygdala	50 ug/kg mixed BP x nest attendance
Nt5dc1	74.7718	0.156682	0.144882	1.08145	0.279498	NA	male	amygdala	50 ug/kg mixed BP x nest attendance
Caskin2	80.1439	0.156182	0.14444	1.08129	0.279568	NA	male	amygdala	50 ug/kg mixed BP x nest attendance
LOC108352174	3.91948	-0.664738	0.614896	-1.08106	0.279672	NA	male	amygdala	50 ug/kg mixed BP x nest attendance
Slc9a4	15.9946	-0.355006	0.328391	-1.08105	0.279677	NA	male	amygdala	50 ug/kg mixed BP x nest attendance
Sema3b	45.2727	0.237018	0.219276	1.08091	0.279736	NA	male	amygdala	50 ug/kg mixed BP x nest attendance
Znf454	22.3539	-0.267715	0.247689	-1.08085	0.279763	NA	male	amygdala	50 ug/kg mixed BP x nest attendance
Palldl1	61.3135	0.551044	0.509824	1.08085	0.279763	NA	male	amygdala	50 ug/kg mixed BP x nest attendance
Ifrd2	23.2985	0.291186	0.269423	1.08077	0.279798	NA	male	amygdala	50 ug/kg mixed BP x nest attendance
Trnd	133.135	-0.255331	0.236284	-1.08061	0.279871	NA	male	amygdala	50 ug/kg mixed BP x nest attendance
Acot3	30.1644	0.251507	0.232765	1.08052	0.279911	NA	male	amygdala	50 ug/kg mixed BP x nest attendance
Erap1	25.2389	0.305549	0.282839	1.08029	0.280012	NA	male	amygdala	50 ug/kg mixed BP x nest attendance
Zfp827	208.367	-0.108675	0.100605	-1.08021	0.280049	NA	male	amygdala	50 ug/kg mixed BP x nest attendance
Zfp148	574.11	-0.0808869	0.0748853	-1.08014	0.280078	0.506853	male	amygdala	50 ug/kg mixed BP x nest attendance
Gabpb2	64.6466	0.200419	0.185572	1.08001	0.280139	NA	male	amygdala	50 ug/kg mixed BP x nest attendance
LOC102553301	36.7339	0.27104	0.250992	1.07987	0.280199	NA	male	amygdala	50 ug/kg mixed BP x nest attendance
Hrct1	4.07241	-0.600318	0.556062	-1.07959	0.280326	NA	male	amygdala	50 ug/kg mixed BP x nest attendance
Racgap1	25.6063	0.289701	0.268353	1.07955	0.280342	NA	male	amygdala	50 ug/kg mixed BP x nest attendance
LOC108352567	13.3587	0.457572	0.423901	1.07943	0.280395	NA	male	amygdala	50 ug/kg mixed BP x nest attendance
LOC120095732	4.27565	-0.641539	0.594334	-1.07942	0.280398	NA	male	amygdala	50 ug/kg mixed BP x nest attendance
LOC120101095	39.129	-0.230981	0.214008	-1.07931	0.280449	NA	male	amygdala	50 ug/kg mixed BP x nest attendance
LOC108348402	12.1209	-0.388361	0.35984	-1.07926	0.280472	NA	male	amygdala	50 ug/kg mixed BP x nest attendance
LOC102551899	31.6341	0.268198	0.248567	1.07898	0.280598	NA	male	amygdala	50 ug/kg mixed BP x nest attendance
Carmn	43.2316	0.220271	0.204184	1.07879	0.280681	NA	male	amygdala	50 ug/kg mixed BP x nest attendance
Padi2	53.4408	0.225407	0.209002	1.07849	0.280814	NA	male	amygdala	50 ug/kg mixed BP x nest attendance
Srarp	14.6102	0.362379	0.336075	1.07827	0.280914	NA	male	amygdala	50 ug/kg mixed BP x nest attendance
Ppp2r2d-ps1	30.7273	0.29877	0.277158	1.07798	0.281043	NA	male	amygdala	50 ug/kg mixed BP x nest attendance
Arhgap6	193.257	-0.131243	0.121754	-1.07793	0.281064	NA	male	amygdala	50 ug/kg mixed BP x nest attendance
Esrra	73.0293	-0.223543	0.207396	-1.07785	0.2811	NA	male	amygdala	50 ug/kg mixed BP x nest attendance
Tanc1	147.285	0.189327	0.175655	1.07784	0.281107	NA	male	amygdala	50 ug/kg mixed BP x nest attendance
Ppp1r3g	4.26257	0.832851	0.77271	1.07783	0.281109	NA	male	amygdala	50 ug/kg mixed BP x nest attendance
LOC689589	4.32373	1.1378	1.0559	1.07756	0.28123	NA	male	amygdala	50 ug/kg mixed BP x nest attendance
Col27a1	63.3941	-0.177102	0.16436	-1.07752	0.281246	NA	male	amygdala	50 ug/kg mixed BP x nest attendance
LOC120100750	6.69055	0.691828	0.642143	1.07737	0.281313	NA	male	amygdala	50 ug/kg mixed BP x nest attendance
LOC120096890	5.99051	0.830756	0.771221	1.0772	0.281393	NA	male	amygdala	50 ug/kg mixed BP x nest attendance
Gatd1	94.9726	0.156765	0.145561	1.07697	0.281492	NA	male	amygdala	50 ug/kg mixed BP x nest attendance
Wnt7b	77.4529	0.178107	0.165402	1.07681	0.281565	NA	male	amygdala	50 ug/kg mixed BP x nest attendance
Sh3kbp1	557.777	-0.0834673	0.07753	-1.07658	0.281668	0.509157	male	amygdala	50 ug/kg mixed BP x nest attendance
Esyt2	376.083	-0.0917634	0.0852484	-1.07642	0.281738	NA	male	amygdala	50 ug/kg mixed BP x nest attendance
LOC120103604	30.7405	-0.238663	0.221719	-1.07642	0.281739	NA	male	amygdala	50 ug/kg mixed BP x nest attendance
Wdr93	85.7118	0.156042	0.144964	1.07642	0.28174	NA	male	amygdala	50 ug/kg mixed BP x nest attendance
Vkorc1	40.0978	0.213962	0.198783	1.07636	0.281766	NA	male	amygdala	50 ug/kg mixed BP x nest attendance
LOC102552318	4.36589	0.875765	0.813638	1.07636	0.281768	NA	male	amygdala	50 ug/kg mixed BP x nest attendance
Rps15a-ps7	8.12265	-0.489956	0.455263	-1.0762	0.281837	NA	male	amygdala	50 ug/kg mixed BP x nest attendance
Setdb2	56.7113	0.171477	0.159362	1.07602	0.281917	NA	male	amygdala	50 ug/kg mixed BP x nest attendance
Xkr8	31.1498	-0.261441	0.243006	-1.07586	0.281988	NA	male	amygdala	50 ug/kg mixed BP x nest attendance
Tpd52l1	114.771	-0.151508	0.14083	-1.07582	0.282006	NA	male	amygdala	50 ug/kg mixed BP x nest attendance
LOC120099931	62.0228	0.176162	0.163749	1.0758	0.282015	NA	male	amygdala	50 ug/kg mixed BP x nest attendance
LOC120098611	11.5091	0.426864	0.396809	1.07574	0.282043	NA	male	amygdala	50 ug/kg mixed BP x nest attendance
Cep128	113.02	0.213527	0.198512	1.07564	0.282087	NA	male	amygdala	50 ug/kg mixed BP x nest attendance
Pygb	286.44	-0.0996392	0.0926365	-1.07559	0.282109	NA	male	amygdala	50 ug/kg mixed BP x nest attendance
Fcf1	87.036	-0.170304	0.158379	-1.0753	0.282242	NA	male	amygdala	50 ug/kg mixed BP x nest attendance
Nfkbil1	33.0879	0.238454	0.221774	1.07522	0.282278	NA	male	amygdala	50 ug/kg mixed BP x nest attendance
Foxq1	41.5102	0.212397	0.19754	1.07521	0.282281	NA	male	amygdala	50 ug/kg mixed BP x nest attendance
Plcb4	291.568	-0.099706	0.092733	-1.0752	0.282287	NA	male	amygdala	50 ug/kg mixed BP x nest attendance
Serinc2	51.8304	0.213466	0.198552	1.07511	0.282325	NA	male	amygdala	50 ug/kg mixed BP x nest attendance
Trappc3l	127.34	0.138024	0.128405	1.07492	0.282412	NA	male	amygdala	50 ug/kg mixed BP x nest attendance
Acaa1a	144.871	0.165505	0.153987	1.0748	0.282463	NA	male	amygdala	50 ug/kg mixed BP x nest attendance
LOC102549483	4.29813	0.743895	0.69218	1.07471	0.282503	NA	male	amygdala	50 ug/kg mixed BP x nest attendance
Rpl37l1	337.411	-0.126304	0.117532	-1.07463	0.282541	NA	male	amygdala	50 ug/kg mixed BP x nest attendance
Ipmk	108.102	-0.138713	0.129089	-1.07455	0.282574	NA	male	amygdala	50 ug/kg mixed BP x nest attendance
Acy3	11.8944	0.395551	0.36811	1.07455	0.282578	NA	male	amygdala	50 ug/kg mixed BP x nest attendance
LOC108348554	3.11978	-0.749378	0.697498	-1.07438	0.282653	NA	male	amygdala	50 ug/kg mixed BP x nest attendance
LOC103695108	7.71924	-0.597997	0.556599	-1.07438	0.282654	NA	male	amygdala	50 ug/kg mixed BP x nest attendance
Cmtm2b	7.67005	0.537739	0.500534	1.07433	0.282675	NA	male	amygdala	50 ug/kg mixed BP x nest attendance
Smoc2	22.7646	0.487018	0.453336	1.0743	0.28269	NA	male	amygdala	50 ug/kg mixed BP x nest attendance
Zfp663	40.3803	-0.21346	0.198715	-1.0742	0.282732	NA	male	amygdala	50 ug/kg mixed BP x nest attendance
LOC120096685	125.026	-0.130465	0.121464	-1.0741	0.282776	NA	male	amygdala	50 ug/kg mixed BP x nest attendance
LOC120096257	8.09273	0.506678	0.471759	1.07402	0.282814	NA	male	amygdala	50 ug/kg mixed BP x nest attendance
Mir423	10.0558	-0.48996	0.456201	-1.074	0.282823	NA	male	amygdala	50 ug/kg mixed BP x nest attendance
Hhat	76.2037	0.230431	0.214566	1.07394	0.282849	NA	male	amygdala	50 ug/kg mixed BP x nest attendance
Sardh	30.5605	0.245293	0.228408	1.07392	0.282857	NA	male	amygdala	50 ug/kg mixed BP x nest attendance
LOC120098180	32.5001	-0.277951	0.258845	-1.07381	0.282906	NA	male	amygdala	50 ug/kg mixed BP x nest attendance
Ripor2	1592.45	-0.127682	0.118919	-1.07369	0.282962	0.510921	male	amygdala	50 ug/kg mixed BP x nest attendance
C4bpb	9.43405	0.456829	0.425485	1.07367	0.282972	NA	male	amygdala	50 ug/kg mixed BP x nest attendance
Anlnl1	11.026	-0.393322	0.366346	-1.07364	0.282985	NA	male	amygdala	50 ug/kg mixed BP x nest attendance
LOC102556219	3.50986	1.03819	0.967113	1.0735	0.283048	NA	male	amygdala	50 ug/kg mixed BP x nest attendance
LOC102549072	14.8686	0.402938	0.375354	1.07349	0.283052	NA	male	amygdala	50 ug/kg mixed BP x nest attendance
Firrm	47.1398	0.20038	0.186678	1.0734	0.28309	NA	male	amygdala	50 ug/kg mixed BP x nest attendance
LOC120096711	18.4068	0.336734	0.313743	1.07328	0.283145	NA	male	amygdala	50 ug/kg mixed BP x nest attendance
LOC120101099	3.8724	0.81798	0.762224	1.07315	0.283204	NA	male	amygdala	50 ug/kg mixed BP x nest attendance
LOC102547360	2.92309	1.15278	1.0744	1.07295	0.283293	NA	male	amygdala	50 ug/kg mixed BP x nest attendance
LOC120098828	4.21192	0.723975	0.674798	1.07288	0.283326	NA	male	amygdala	50 ug/kg mixed BP x nest attendance
LOC120098517	5.42448	0.918646	0.856312	1.07279	0.283363	NA	male	amygdala	50 ug/kg mixed BP x nest attendance
Bloc1s5	28.6282	-0.259798	0.24217	-1.07279	0.283364	NA	male	amygdala	50 ug/kg mixed BP x nest attendance
LOC108352445	12.5237	0.573116	0.534243	1.07276	0.283378	NA	male	amygdala	50 ug/kg mixed BP x nest attendance
LOC120095997	6.87998	-0.489682	0.456474	-1.07275	0.283384	NA	male	amygdala	50 ug/kg mixed BP x nest attendance
Zranb3	92.294	0.212643	0.198223	1.07275	0.283385	NA	male	amygdala	50 ug/kg mixed BP x nest attendance
Chmp5-ps2	26.1066	-0.268412	0.250235	-1.07264	0.283433	NA	male	amygdala	50 ug/kg mixed BP x nest attendance
LOC120095009	50.0379	0.23329	0.217495	1.07262	0.28344	NA	male	amygdala	50 ug/kg mixed BP x nest attendance
Rab40c	187.969	0.142263	0.132637	1.07258	0.283461	NA	male	amygdala	50 ug/kg mixed BP x nest attendance
Mboat4	6.72417	0.646613	0.60291	1.07249	0.283501	NA	male	amygdala	50 ug/kg mixed BP x nest attendance
RGD1310587	16.1351	-0.32119	0.299517	-1.07236	0.283558	NA	male	amygdala	50 ug/kg mixed BP x nest attendance
Mettl23	587.846	-0.0905596	0.0844542	-1.07229	0.283589	0.510987	male	amygdala	50 ug/kg mixed BP x nest attendance
Stxbp5	507.118	-0.100926	0.0941303	-1.07219	0.283634	0.510987	male	amygdala	50 ug/kg mixed BP x nest attendance
LOC108349511	4.09511	-0.647316	0.60377	-1.07212	0.283664	NA	male	amygdala	50 ug/kg mixed BP x nest attendance
Slc44a4	7.57062	0.751234	0.700708	1.07211	0.283672	NA	male	amygdala	50 ug/kg mixed BP x nest attendance
Top1-ps1	241.224	-0.159562	0.148836	-1.07207	0.283691	NA	male	amygdala	50 ug/kg mixed BP x nest attendance
Skap1	148.479	0.353613	0.329894	1.0719	0.283765	NA	male	amygdala	50 ug/kg mixed BP x nest attendance
Cul1	257.298	-0.0929331	0.086707	-1.07181	0.283807	NA	male	amygdala	50 ug/kg mixed BP x nest attendance
LOC120101015	258.417	-0.116296	0.108512	-1.07173	0.283839	NA	male	amygdala	50 ug/kg mixed BP x nest attendance
Ctnnb1-ps1	8.94908	0.534746	0.49903	1.07157	0.283913	NA	male	amygdala	50 ug/kg mixed BP x nest attendance
Sgtb	226.71	-0.10531	0.0982767	-1.07156	0.283917	NA	male	amygdala	50 ug/kg mixed BP x nest attendance
Tinagl1	12.7269	0.408427	0.381178	1.07149	0.283951	NA	male	amygdala	50 ug/kg mixed BP x nest attendance
LOC120094652	122.435	-0.257747	0.240554	-1.07148	0.283955	NA	male	amygdala	50 ug/kg mixed BP x nest attendance
LOC120097066	7.66416	0.537972	0.502099	1.07145	0.283969	NA	male	amygdala	50 ug/kg mixed BP x nest attendance
Hmgn2-ps1	4.63315	1.11127	1.03718	1.07143	0.283975	NA	male	amygdala	50 ug/kg mixed BP x nest attendance
Bend3	32.6353	0.225416	0.210388	1.07143	0.283976	NA	male	amygdala	50 ug/kg mixed BP x nest attendance
Pex10	18.6097	0.334388	0.31211	1.07138	0.284	NA	male	amygdala	50 ug/kg mixed BP x nest attendance
LOC120096887	10.1423	0.494313	0.461406	1.07132	0.284026	NA	male	amygdala	50 ug/kg mixed BP x nest attendance
Msmb	10.6381	0.524722	0.489796	1.07131	0.284031	NA	male	amygdala	50 ug/kg mixed BP x nest attendance
Bag5	83.6759	0.167459	0.156324	1.07123	0.284066	NA	male	amygdala	50 ug/kg mixed BP x nest attendance
LOC108352922	4.53459	0.670944	0.626344	1.07121	0.284076	NA	male	amygdala	50 ug/kg mixed BP x nest attendance
Mob3a	75.5584	0.151986	0.141921	1.07092	0.284207	NA	male	amygdala	50 ug/kg mixed BP x nest attendance
Cdh15	28.8492	0.264777	0.24728	1.07076	0.284277	NA	male	amygdala	50 ug/kg mixed BP x nest attendance
Ppih	95.205	-0.142379	0.132973	-1.07074	0.284287	NA	male	amygdala	50 ug/kg mixed BP x nest attendance
Sox5	1045.2	-0.0615065	0.0574485	-1.07064	0.284333	0.511672	male	amygdala	50 ug/kg mixed BP x nest attendance
Bivm	82.7485	0.165885	0.154945	1.0706	0.284347	NA	male	amygdala	50 ug/kg mixed BP x nest attendance
Aamdc	45.1544	0.21717	0.202866	1.07051	0.284391	NA	male	amygdala	50 ug/kg mixed BP x nest attendance
H3f3a-ps5	138.712	-0.148017	0.138275	-1.07045	0.284416	NA	male	amygdala	50 ug/kg mixed BP x nest attendance
Map4k3	281.335	-0.110367	0.103113	-1.07035	0.28446	NA	male	amygdala	50 ug/kg mixed BP x nest attendance
LOC689268	284.774	0.492649	0.46034	1.07019	0.284536	NA	male	amygdala	50 ug/kg mixed BP x nest attendance
Rwdd2a	13.5475	-0.359398	0.335901	-1.06995	0.284641	NA	male	amygdala	50 ug/kg mixed BP x nest attendance
Prkab2	54.6153	-0.187749	0.175476	-1.06994	0.284645	NA	male	amygdala	50 ug/kg mixed BP x nest attendance
Cabcoco1	42.8068	0.249701	0.233409	1.0698	0.284708	NA	male	amygdala	50 ug/kg mixed BP x nest attendance
Mrps35	160.415	0.138653	0.12962	1.06968	0.284762	NA	male	amygdala	50 ug/kg mixed BP x nest attendance
LOC120093218	89.7033	-0.155043	0.144943	-1.06968	0.284763	NA	male	amygdala	50 ug/kg mixed BP x nest attendance
Cdh12	814.02	-0.0835288	0.0780915	-1.06963	0.284787	0.511916	male	amygdala	50 ug/kg mixed BP x nest attendance
Nt5m	61.5049	0.184338	0.172406	1.06921	0.284975	NA	male	amygdala	50 ug/kg mixed BP x nest attendance
Pnma2	81.4984	-0.235273	0.22008	-1.06903	0.285054	NA	male	amygdala	50 ug/kg mixed BP x nest attendance
Anapc2	130.023	-0.148014	0.138481	-1.06884	0.285142	NA	male	amygdala	50 ug/kg mixed BP x nest attendance
Fancd2	42.9395	0.279927	0.261945	1.06865	0.285229	NA	male	amygdala	50 ug/kg mixed BP x nest attendance
Arrdc2	8.49922	0.482468	0.451513	1.06856	0.285268	NA	male	amygdala	50 ug/kg mixed BP x nest attendance
Tra2a-ps2	4.0381	0.707128	0.661762	1.06855	0.285271	NA	male	amygdala	50 ug/kg mixed BP x nest attendance
LOC120095045	3.57103	1.00464	0.940248	1.06848	0.285304	NA	male	amygdala	50 ug/kg mixed BP x nest attendance
Spns2	84.5547	-0.154322	0.144435	-1.06845	0.285317	NA	male	amygdala	50 ug/kg mixed BP x nest attendance
Cimap1c	31.6291	0.253558	0.237355	1.06827	0.285401	NA	male	amygdala	50 ug/kg mixed BP x nest attendance
Exoc3l2	27.3213	0.367044	0.34361	1.0682	0.28543	NA	male	amygdala	50 ug/kg mixed BP x nest attendance
Add3	373.754	-0.100294	0.0939008	-1.06808	0.285484	NA	male	amygdala	50 ug/kg mixed BP x nest attendance
Galnt2	277.194	-0.0948791	0.0888466	-1.0679	0.285566	NA	male	amygdala	50 ug/kg mixed BP x nest attendance
Ccdc3	36.834	0.242768	0.227338	1.06788	0.285577	NA	male	amygdala	50 ug/kg mixed BP x nest attendance
LOC108351966	12.8583	0.594043	0.556372	1.06771	0.285652	NA	male	amygdala	50 ug/kg mixed BP x nest attendance
Cfap45	19.6719	-0.294496	0.275824	-1.06769	0.285658	NA	male	amygdala	50 ug/kg mixed BP x nest attendance
Rab5b	177.643	-0.106795	0.100025	-1.06768	0.285665	NA	male	amygdala	50 ug/kg mixed BP x nest attendance
LOC120099202	4.57366	0.801802	0.751164	1.06741	0.285786	NA	male	amygdala	50 ug/kg mixed BP x nest attendance
LOC108350948	8.7262	0.57577	0.539542	1.06715	0.285906	NA	male	amygdala	50 ug/kg mixed BP x nest attendance
LOC100359972	4.28933	0.950046	0.890337	1.06706	0.285943	NA	male	amygdala	50 ug/kg mixed BP x nest attendance
Lhcgr	11.4073	0.657997	0.616655	1.06704	0.285953	NA	male	amygdala	50 ug/kg mixed BP x nest attendance
Arc	5.97456	-0.562237	0.526966	-1.06693	0.286002	NA	male	amygdala	50 ug/kg mixed BP x nest attendance
Kat2b	86.7298	0.168076	0.157542	1.06686	0.286033	NA	male	amygdala	50 ug/kg mixed BP x nest attendance
Ezr	51.2857	0.198714	0.186267	1.06682	0.286052	NA	male	amygdala	50 ug/kg mixed BP x nest attendance
Car9	6.74797	0.756608	0.709323	1.06666	0.286124	NA	male	amygdala	50 ug/kg mixed BP x nest attendance
Thsd8	6.16514	0.663098	0.621722	1.06655	0.286175	NA	male	amygdala	50 ug/kg mixed BP x nest attendance
Etv5-ps4	3.62836	0.785584	0.736601	1.0665	0.286198	NA	male	amygdala	50 ug/kg mixed BP x nest attendance
Wdr48	109.624	-0.151853	0.142393	-1.06643	0.286227	NA	male	amygdala	50 ug/kg mixed BP x nest attendance
Daw1	3.07822	1.02502	0.961225	1.06637	0.286256	NA	male	amygdala	50 ug/kg mixed BP x nest attendance
Fam169a	207.17	-0.0962582	0.0903041	-1.06593	0.286453	NA	male	amygdala	50 ug/kg mixed BP x nest attendance
S1pr3	16.4167	0.328142	0.307851	1.06591	0.286462	NA	male	amygdala	50 ug/kg mixed BP x nest attendance
Hspb1	14.9111	-0.332053	0.311527	-1.06589	0.286473	NA	male	amygdala	50 ug/kg mixed BP x nest attendance
Tmem101	21.2482	-0.287127	0.269378	-1.06589	0.286474	NA	male	amygdala	50 ug/kg mixed BP x nest attendance
Pea15	1026.18	0.107194	0.100588	1.06567	0.286572	0.514548	male	amygdala	50 ug/kg mixed BP x nest attendance
LOC120102424	20.122	-0.298891	0.280479	-1.06565	0.286583	NA	male	amygdala	50 ug/kg mixed BP x nest attendance
Prdm14	6.75125	0.803085	0.753716	1.0655	0.286649	NA	male	amygdala	50 ug/kg mixed BP x nest attendance
Agfg2	150.429	0.112336	0.105437	1.06543	0.28668	NA	male	amygdala	50 ug/kg mixed BP x nest attendance
Htt	331.108	-0.0764679	0.0717801	-1.06531	0.286737	NA	male	amygdala	50 ug/kg mixed BP x nest attendance
LOC108351887	4.55944	1.08903	1.02228	1.06529	0.286745	NA	male	amygdala	50 ug/kg mixed BP x nest attendance
Trim46	165.602	-0.147094	0.138092	-1.06519	0.286789	NA	male	amygdala	50 ug/kg mixed BP x nest attendance
LOC120102326	36.3875	-0.336096	0.315537	-1.06515	0.286806	NA	male	amygdala	50 ug/kg mixed BP x nest attendance
LOC120096190	16.8616	-0.340177	0.319375	-1.06514	0.286815	NA	male	amygdala	50 ug/kg mixed BP x nest attendance
LOC103692477	37.76	0.27347	0.256816	1.06485	0.286944	NA	male	amygdala	50 ug/kg mixed BP x nest attendance
Tmem169	143.876	-0.124763	0.117174	-1.06477	0.286982	NA	male	amygdala	50 ug/kg mixed BP x nest attendance
Nop9	50.2455	0.194254	0.182464	1.06462	0.287049	NA	male	amygdala	50 ug/kg mixed BP x nest attendance
Eif4a1	1080.04	0.129329	0.121489	1.06453	0.28709	0.514903	male	amygdala	50 ug/kg mixed BP x nest attendance
Ism1	316.012	-0.184068	0.172937	-1.06437	0.287163	NA	male	amygdala	50 ug/kg mixed BP x nest attendance
Dnajc22	5.58415	0.699512	0.657304	1.06421	0.287232	NA	male	amygdala	50 ug/kg mixed BP x nest attendance
RGD1308706	105.936	-0.137157	0.128915	-1.06393	0.287361	NA	male	amygdala	50 ug/kg mixed BP x nest attendance
Ubqln1	389.193	0.107703	0.101245	1.06379	0.287426	NA	male	amygdala	50 ug/kg mixed BP x nest attendance
Mien1	294.969	0.118591	0.111492	1.06367	0.287477	NA	male	amygdala	50 ug/kg mixed BP x nest attendance
Mpp3	56.4745	-0.179768	0.169032	-1.06351	0.287551	NA	male	amygdala	50 ug/kg mixed BP x nest attendance
Igdcc4	154.208	-0.133114	0.125203	-1.06319	0.287697	NA	male	amygdala	50 ug/kg mixed BP x nest attendance
Rab8a	84.3521	-0.155392	0.146173	-1.06307	0.287751	NA	male	amygdala	50 ug/kg mixed BP x nest attendance
Slc1a5	18.0424	0.310563	0.292159	1.06299	0.287786	NA	male	amygdala	50 ug/kg mixed BP x nest attendance
Cnst	119.75	0.139935	0.131654	1.06289	0.28783	NA	male	amygdala	50 ug/kg mixed BP x nest attendance
Tsr2	183.398	0.11615	0.109287	1.0628	0.287873	NA	male	amygdala	50 ug/kg mixed BP x nest attendance
LOC120095841	77.1948	-0.162147	0.152575	-1.06273	0.287903	NA	male	amygdala	50 ug/kg mixed BP x nest attendance
Pomt1	31.2379	-0.23868	0.224617	-1.06261	0.287959	NA	male	amygdala	50 ug/kg mixed BP x nest attendance
Clec12b	4.0578	1.02122	0.96116	1.06249	0.288013	NA	male	amygdala	50 ug/kg mixed BP x nest attendance
LOC120103581	27.8728	-0.276667	0.260404	-1.06245	0.288031	NA	male	amygdala	50 ug/kg mixed BP x nest attendance
Pdrg1	98.5879	0.157811	0.148552	1.06233	0.288087	NA	male	amygdala	50 ug/kg mixed BP x nest attendance
Celf6	197.383	0.14127	0.132997	1.0622	0.288143	NA	male	amygdala	50 ug/kg mixed BP x nest attendance
Tex13b	6.55544	-0.495179	0.466185	-1.06219	0.288148	NA	male	amygdala	50 ug/kg mixed BP x nest attendance
Arsj	17.7987	0.365856	0.344456	1.06213	0.288178	NA	male	amygdala	50 ug/kg mixed BP x nest attendance
Tyw5-ps1	9.63403	0.659729	0.621176	1.06206	0.288207	NA	male	amygdala	50 ug/kg mixed BP x nest attendance
Septin7-ps4	10.0454	-0.466232	0.439014	-1.062	0.288237	NA	male	amygdala	50 ug/kg mixed BP x nest attendance
LOC103693758	7.1788	0.622092	0.585777	1.06199	0.288238	NA	male	amygdala	50 ug/kg mixed BP x nest attendance
Pdyn	53.2792	0.265559	0.250092	1.06185	0.288304	NA	male	amygdala	50 ug/kg mixed BP x nest attendance
Znf48	37.9109	0.213647	0.20122	1.06176	0.288346	NA	male	amygdala	50 ug/kg mixed BP x nest attendance
Pinx1	43.6897	-0.196044	0.184652	-1.06169	0.288375	NA	male	amygdala	50 ug/kg mixed BP x nest attendance
Rtcb-ps1	21.0263	-0.286371	0.269757	-1.06159	0.288423	NA	male	amygdala	50 ug/kg mixed BP x nest attendance
Zdbf2	456.442	-0.0914666	0.0861718	-1.06144	0.288488	NA	male	amygdala	50 ug/kg mixed BP x nest attendance
Tapt1	58.8084	-0.190047	0.179046	-1.06144	0.288488	NA	male	amygdala	50 ug/kg mixed BP x nest attendance
Tp53bp1	431.362	-0.0902405	0.0850208	-1.06139	0.288511	NA	male	amygdala	50 ug/kg mixed BP x nest attendance
LOC108352908	4.37901	-0.625669	0.589494	-1.06137	0.288523	NA	male	amygdala	50 ug/kg mixed BP x nest attendance
Pbxip1	83.7404	0.16427	0.1548	1.06118	0.28861	NA	male	amygdala	50 ug/kg mixed BP x nest attendance
LOC120100092	32.4154	-0.216395	0.203942	-1.06106	0.288662	NA	male	amygdala	50 ug/kg mixed BP x nest attendance
Iqck	115.363	0.130315	0.122842	1.06084	0.288764	NA	male	amygdala	50 ug/kg mixed BP x nest attendance
Cdc42	1185.29	-0.0850193	0.0801544	-1.06069	0.288829	0.517445	male	amygdala	50 ug/kg mixed BP x nest attendance
Tmem45a	32.2982	0.321134	0.30281	1.06051	0.288913	NA	male	amygdala	50 ug/kg mixed BP x nest attendance
LOC120101882	27.6674	0.326392	0.307775	1.06049	0.288922	NA	male	amygdala	50 ug/kg mixed BP x nest attendance
Srp68	173.994	0.118697	0.111937	1.06039	0.288967	NA	male	amygdala	50 ug/kg mixed BP x nest attendance
Arl8b	366.546	0.126145	0.118962	1.06038	0.288971	NA	male	amygdala	50 ug/kg mixed BP x nest attendance
Fstl3	10.6489	0.432018	0.40747	1.06025	0.289033	NA	male	amygdala	50 ug/kg mixed BP x nest attendance
LOC103692550	13.2512	-0.436871	0.412113	-1.06007	0.289111	NA	male	amygdala	50 ug/kg mixed BP x nest attendance
Ctdsp1	53.4476	0.208867	0.197071	1.05986	0.28921	NA	male	amygdala	50 ug/kg mixed BP x nest attendance
Sec16b	26.2257	0.343755	0.324345	1.05984	0.289216	NA	male	amygdala	50 ug/kg mixed BP x nest attendance
Cdk5	139.302	-0.173822	0.16401	-1.05983	0.289224	NA	male	amygdala	50 ug/kg mixed BP x nest attendance
LOC120096896	5.98679	0.697847	0.658516	1.05973	0.289269	NA	male	amygdala	50 ug/kg mixed BP x nest attendance
Selenoo	85.6784	0.153936	0.145301	1.05942	0.289407	NA	male	amygdala	50 ug/kg mixed BP x nest attendance
LOC108353180	31.689	-0.305703	0.288557	-1.05942	0.28941	NA	male	amygdala	50 ug/kg mixed BP x nest attendance
Kctd13	75.8601	-0.176193	0.166328	-1.05931	0.289459	NA	male	amygdala	50 ug/kg mixed BP x nest attendance
Mipol1	222.042	-0.10573	0.0998451	-1.05894	0.289629	NA	male	amygdala	50 ug/kg mixed BP x nest attendance
LOC102552617	5.48902	1.0974	1.03638	1.05888	0.289653	NA	male	amygdala	50 ug/kg mixed BP x nest attendance
LOC120097376	64.326	-0.217146	0.20511	-1.05868	0.289743	NA	male	amygdala	50 ug/kg mixed BP x nest attendance
LOC103691533	5.28126	0.679648	0.64199	1.05866	0.289756	NA	male	amygdala	50 ug/kg mixed BP x nest attendance
Dnah11	78.44	0.257224	0.242984	1.0586	0.289781	NA	male	amygdala	50 ug/kg mixed BP x nest attendance
Apol2	3.28973	1.04103	0.983506	1.05848	0.289835	NA	male	amygdala	50 ug/kg mixed BP x nest attendance
Ppid-ps8	26.3647	-0.260845	0.246473	-1.05831	0.289915	NA	male	amygdala	50 ug/kg mixed BP x nest attendance
Tmem106c	24.2621	-0.274789	0.259654	-1.05829	0.289923	NA	male	amygdala	50 ug/kg mixed BP x nest attendance
Nrxn2	1646.53	0.0891972	0.0842994	1.0581	0.29001	0.518982	male	amygdala	50 ug/kg mixed BP x nest attendance
Dnajc12	30.9961	-0.250023	0.236366	-1.05778	0.290156	NA	male	amygdala	50 ug/kg mixed BP x nest attendance
LOC120095931	9.38667	0.574987	0.543709	1.05753	0.290271	NA	male	amygdala	50 ug/kg mixed BP x nest attendance
Lag3	8.08542	0.487441	0.460946	1.05748	0.290293	NA	male	amygdala	50 ug/kg mixed BP x nest attendance
Necap1	140.436	-0.123336	0.116652	-1.05729	0.290377	NA	male	amygdala	50 ug/kg mixed BP x nest attendance
LOC100359613	136.473	-0.151555	0.143351	-1.05723	0.290406	NA	male	amygdala	50 ug/kg mixed BP x nest attendance
Cox5a	980.924	0.13315	0.125951	1.05716	0.290439	0.519171	male	amygdala	50 ug/kg mixed BP x nest attendance
Hdlbp	429.262	0.0876601	0.0829395	1.05692	0.29055	NA	male	amygdala	50 ug/kg mixed BP x nest attendance
Rpgrip1	64.8398	0.266722	0.252365	1.05689	0.290561	NA	male	amygdala	50 ug/kg mixed BP x nest attendance
Slc5a11	13.7044	0.532208	0.50358	1.05685	0.29058	NA	male	amygdala	50 ug/kg mixed BP x nest attendance
Nemp2	21.3167	-0.29521	0.279348	-1.05678	0.290612	NA	male	amygdala	50 ug/kg mixed BP x nest attendance
Yif1a	38.683	0.254861	0.241228	1.05652	0.290732	NA	male	amygdala	50 ug/kg mixed BP x nest attendance
RGD1563978	9.44124	0.644612	0.610241	1.05632	0.29082	NA	male	amygdala	50 ug/kg mixed BP x nest attendance
Rnf148	8.13245	0.688907	0.652293	1.05613	0.290909	NA	male	amygdala	50 ug/kg mixed BP x nest attendance
Bank1	26.7847	0.459135	0.434742	1.05611	0.290918	NA	male	amygdala	50 ug/kg mixed BP x nest attendance
Pld2	114.103	0.16186	0.153264	1.05609	0.290926	NA	male	amygdala	50 ug/kg mixed BP x nest attendance
Aqp10	8.13582	0.474719	0.449551	1.05598	0.290975	NA	male	amygdala	50 ug/kg mixed BP x nest attendance
Bbs12	11.1845	-0.381031	0.360853	-1.05592	0.291006	NA	male	amygdala	50 ug/kg mixed BP x nest attendance
Zcchc3	48.4043	0.20238	0.191716	1.05562	0.291142	NA	male	amygdala	50 ug/kg mixed BP x nest attendance
LOC102554145	4.21039	0.71654	0.678799	1.0556	0.291151	NA	male	amygdala	50 ug/kg mixed BP x nest attendance
Glra1	36.5044	0.335941	0.318246	1.0556	0.291152	NA	male	amygdala	50 ug/kg mixed BP x nest attendance
Mgat4a	226.25	-0.117832	0.111638	-1.05548	0.291204	NA	male	amygdala	50 ug/kg mixed BP x nest attendance
Kpna5	101.566	0.140933	0.133526	1.05547	0.291211	NA	male	amygdala	50 ug/kg mixed BP x nest attendance
Zfp521	155.492	-0.133409	0.126409	-1.05537	0.291256	NA	male	amygdala	50 ug/kg mixed BP x nest attendance
LOC102553349	12.5961	0.682061	0.646304	1.05532	0.291277	NA	male	amygdala	50 ug/kg mixed BP x nest attendance
Gstm6	4.88708	-0.568544	0.538757	-1.05529	0.291294	NA	male	amygdala	50 ug/kg mixed BP x nest attendance
LOC108351773	4.75726	0.590762	0.559877	1.05516	0.291351	NA	male	amygdala	50 ug/kg mixed BP x nest attendance
Oat	246.908	0.10437	0.09892	1.05509	0.291382	NA	male	amygdala	50 ug/kg mixed BP x nest attendance
LOC103693748	25.6118	0.428618	0.406328	1.05486	0.291492	NA	male	amygdala	50 ug/kg mixed BP x nest attendance
Enoph1	128.925	-0.130221	0.123454	-1.05481	0.291512	NA	male	amygdala	50 ug/kg mixed BP x nest attendance
Rpl22l1	289.423	-0.104457	0.0990303	-1.0548	0.291519	NA	male	amygdala	50 ug/kg mixed BP x nest attendance
Rps11-ps6	4.18014	0.913119	0.865711	1.05476	0.291534	NA	male	amygdala	50 ug/kg mixed BP x nest attendance
LOC100359616	58.357	-0.223186	0.21161	-1.05471	0.29156	NA	male	amygdala	50 ug/kg mixed BP x nest attendance
Dbf4	8.07817	-0.478717	0.453924	-1.05462	0.2916	NA	male	amygdala	50 ug/kg mixed BP x nest attendance
LOC102552566	54.7826	0.222764	0.211254	1.05448	0.291661	NA	male	amygdala	50 ug/kg mixed BP x nest attendance
Memo1	398.641	0.0905799	0.0859022	1.05445	0.291675	NA	male	amygdala	50 ug/kg mixed BP x nest attendance
Fam193a	519.673	-0.0666433	0.0632046	-1.0544	0.291698	0.520842	male	amygdala	50 ug/kg mixed BP x nest attendance
LOC120099383	9.73577	0.420811	0.399265	1.05396	0.291899	NA	male	amygdala	50 ug/kg mixed BP x nest attendance
Zfp260	87.0139	0.148214	0.140626	1.05396	0.291903	NA	male	amygdala	50 ug/kg mixed BP x nest attendance
Rccd1	55.0299	0.186374	0.176835	1.05394	0.291909	NA	male	amygdala	50 ug/kg mixed BP x nest attendance
Rad50	144.228	-0.127996	0.121457	-1.05384	0.291956	NA	male	amygdala	50 ug/kg mixed BP x nest attendance
Fgf2	11.3667	0.503822	0.47815	1.05369	0.292025	NA	male	amygdala	50 ug/kg mixed BP x nest attendance
Cry2	263.025	0.109183	0.103639	1.05349	0.292115	NA	male	amygdala	50 ug/kg mixed BP x nest attendance
Akr1c19	8.18179	-0.531792	0.504877	-1.05331	0.292199	NA	male	amygdala	50 ug/kg mixed BP x nest attendance
LOC120093708	3.31737	1.04591	0.993069	1.05321	0.292247	NA	male	amygdala	50 ug/kg mixed BP x nest attendance
Hyi	38.0937	-0.222737	0.211609	-1.05259	0.29253	NA	male	amygdala	50 ug/kg mixed BP x nest attendance
Mdc1	63.3187	0.166999	0.15866	1.05256	0.292543	NA	male	amygdala	50 ug/kg mixed BP x nest attendance
Tmem115	47.9021	-0.225399	0.214145	-1.05256	0.292545	NA	male	amygdala	50 ug/kg mixed BP x nest attendance
Hnrnpa1-ps6	9.76223	-0.456098	0.433334	-1.05253	0.292555	NA	male	amygdala	50 ug/kg mixed BP x nest attendance
Tmem44	119.126	0.124286	0.118095	1.05242	0.292607	NA	male	amygdala	50 ug/kg mixed BP x nest attendance
Snord78	106.832	0.221294	0.210288	1.05234	0.292645	NA	male	amygdala	50 ug/kg mixed BP x nest attendance
Pdha1	427.982	-0.098503	0.0936097	-1.05227	0.292674	NA	male	amygdala	50 ug/kg mixed BP x nest attendance
H3f3a-ps4	3.48194	1.01508	0.964807	1.05211	0.29275	NA	male	amygdala	50 ug/kg mixed BP x nest attendance
Lsm4	100.111	-0.160419	0.152484	-1.05204	0.292783	NA	male	amygdala	50 ug/kg mixed BP x nest attendance
Cavin3	26.9816	-0.256887	0.244183	-1.05202	0.292789	NA	male	amygdala	50 ug/kg mixed BP x nest attendance
Dancr	38.269	-0.228621	0.217325	-1.05198	0.292809	NA	male	amygdala	50 ug/kg mixed BP x nest attendance
LOC102546433	56.958	-0.249538	0.237217	-1.05194	0.292828	NA	male	amygdala	50 ug/kg mixed BP x nest attendance
Sumf2	47.7338	0.209819	0.199461	1.05193	0.292833	NA	male	amygdala	50 ug/kg mixed BP x nest attendance
Slk	200.122	0.117047	0.111276	1.05186	0.292864	NA	male	amygdala	50 ug/kg mixed BP x nest attendance
Igbp1	110.4	-0.153943	0.146365	-1.05177	0.292903	NA	male	amygdala	50 ug/kg mixed BP x nest attendance
Krt26	25.1756	0.286465	0.272366	1.05176	0.292909	NA	male	amygdala	50 ug/kg mixed BP x nest attendance
LOC102553173	53.1901	-0.205645	0.195537	-1.0517	0.292939	NA	male	amygdala	50 ug/kg mixed BP x nest attendance
Neurl3	5.64502	1.02719	0.976725	1.05167	0.292951	NA	male	amygdala	50 ug/kg mixed BP x nest attendance
Gtf2h2	71.4635	0.166996	0.158797	1.05163	0.292969	NA	male	amygdala	50 ug/kg mixed BP x nest attendance
Zbtb22	83.3562	0.166493	0.15832	1.05162	0.292975	NA	male	amygdala	50 ug/kg mixed BP x nest attendance
Nmbr	22.8048	0.29267	0.278348	1.05145	0.29305	NA	male	amygdala	50 ug/kg mixed BP x nest attendance
Cilp	10.2927	0.636581	0.605478	1.05137	0.293089	NA	male	amygdala	50 ug/kg mixed BP x nest attendance
Gnaq	1477.57	-0.0723625	0.0688297	-1.05133	0.293109	0.522212	male	amygdala	50 ug/kg mixed BP x nest attendance
LOC120097770	16.7581	0.657798	0.625729	1.05125	0.293144	NA	male	amygdala	50 ug/kg mixed BP x nest attendance
Kalrn	2370.01	-0.0815118	0.0775431	-1.05118	0.293176	0.522212	male	amygdala	50 ug/kg mixed BP x nest attendance
Fra10ac1	96.6202	-0.156896	0.149284	-1.05099	0.293264	NA	male	amygdala	50 ug/kg mixed BP x nest attendance
Hacd4	17.4549	0.301095	0.286506	1.05092	0.293296	NA	male	amygdala	50 ug/kg mixed BP x nest attendance
Gls2	50.3296	0.200929	0.1912	1.05088	0.293314	NA	male	amygdala	50 ug/kg mixed BP x nest attendance
Rnf25	47.4535	0.216952	0.206463	1.0508	0.293349	NA	male	amygdala	50 ug/kg mixed BP x nest attendance
Ppid-ps19	4.56957	-0.652727	0.62122	-1.05072	0.293388	NA	male	amygdala	50 ug/kg mixed BP x nest attendance
Klf7	574.636	-0.0998054	0.0949979	-1.05061	0.293439	0.522212	male	amygdala	50 ug/kg mixed BP x nest attendance
Phrf1	149.153	-0.111866	0.106481	-1.05058	0.293452	NA	male	amygdala	50 ug/kg mixed BP x nest attendance
Oip5	7.33604	-0.442716	0.421407	-1.05057	0.293457	NA	male	amygdala	50 ug/kg mixed BP x nest attendance
C14h4orf50	113.347	-0.121282	0.115486	-1.05019	0.293631	NA	male	amygdala	50 ug/kg mixed BP x nest attendance
LOC102555470	70.4539	-0.194105	0.18485	-1.05006	0.293689	NA	male	amygdala	50 ug/kg mixed BP x nest attendance
Ablim1	650.274	-0.0684957	0.0652455	-1.04981	0.293803	0.522281	male	amygdala	50 ug/kg mixed BP x nest attendance
LOC120094802	5.81043	-0.550791	0.524773	-1.04958	0.293911	NA	male	amygdala	50 ug/kg mixed BP x nest attendance
Adora2b	21.4386	-0.284387	0.270971	-1.04951	0.293943	NA	male	amygdala	50 ug/kg mixed BP x nest attendance
LOC108352343	5.96677	-0.524781	0.500036	-1.04949	0.293954	NA	male	amygdala	50 ug/kg mixed BP x nest attendance
Nr2c2ap	126.18	0.139536	0.13296	1.04946	0.293965	NA	male	amygdala	50 ug/kg mixed BP x nest attendance
Aga	56.7445	0.180671	0.172202	1.04918	0.294096	NA	male	amygdala	50 ug/kg mixed BP x nest attendance
Agbl1	149.479	0.311791	0.297189	1.04913	0.294117	NA	male	amygdala	50 ug/kg mixed BP x nest attendance
LOC120103113	14.0467	-0.376881	0.359262	-1.04904	0.294159	NA	male	amygdala	50 ug/kg mixed BP x nest attendance
Slc25a15	51.406	0.176271	0.168057	1.04888	0.294235	NA	male	amygdala	50 ug/kg mixed BP x nest attendance
LOC100910201	80.028	-0.160654	0.153206	-1.04861	0.294355	NA	male	amygdala	50 ug/kg mixed BP x nest attendance
Apba3	10.046	-0.400226	0.381676	-1.0486	0.294362	NA	male	amygdala	50 ug/kg mixed BP x nest attendance
Gsr	219.718	0.0941196	0.0897577	1.0486	0.294364	NA	male	amygdala	50 ug/kg mixed BP x nest attendance
Ipo13	112.292	0.147431	0.140605	1.04854	0.294388	NA	male	amygdala	50 ug/kg mixed BP x nest attendance
LOC100910237	5.09058	-0.639043	0.609489	-1.04849	0.294412	NA	male	amygdala	50 ug/kg mixed BP x nest attendance
Mafg	186.75	-0.110661	0.105549	-1.04842	0.294443	NA	male	amygdala	50 ug/kg mixed BP x nest attendance
LOC108350671	5.15336	0.725458	0.691982	1.04838	0.294465	NA	male	amygdala	50 ug/kg mixed BP x nest attendance
B4galt7	84.6028	0.154105	0.146998	1.04835	0.294478	NA	male	amygdala	50 ug/kg mixed BP x nest attendance
Wdr38	214.454	0.279147	0.266293	1.04827	0.294515	NA	male	amygdala	50 ug/kg mixed BP x nest attendance
Pphln1	121.303	-0.124156	0.118441	-1.04825	0.294522	NA	male	amygdala	50 ug/kg mixed BP x nest attendance
Klhl25	23.3352	-0.275831	0.26314	-1.04823	0.294532	NA	male	amygdala	50 ug/kg mixed BP x nest attendance
Filip1l	151.096	0.125891	0.120112	1.04811	0.294586	NA	male	amygdala	50 ug/kg mixed BP x nest attendance
Acacb	79.5638	0.261484	0.249561	1.04778	0.294742	NA	male	amygdala	50 ug/kg mixed BP x nest attendance
LOC120102909	4.63421	-0.68075	0.649779	-1.04766	0.294794	NA	male	amygdala	50 ug/kg mixed BP x nest attendance
LOC120094704	12.1164	0.472246	0.450769	1.04765	0.294801	NA	male	amygdala	50 ug/kg mixed BP x nest attendance
Amd2l-ps1	6.67019	0.709136	0.676888	1.04764	0.294804	NA	male	amygdala	50 ug/kg mixed BP x nest attendance
Rps29	2492.73	-0.0761312	0.0726814	-1.04746	0.294885	0.523403	male	amygdala	50 ug/kg mixed BP x nest attendance
Chmp1b2	15.0276	0.344536	0.328994	1.04724	0.294989	NA	male	amygdala	50 ug/kg mixed BP x nest attendance
Nfasc	457.638	-0.0915775	0.0874477	-1.04723	0.294995	NA	male	amygdala	50 ug/kg mixed BP x nest attendance
Atp6ap1	1271.17	0.0854432	0.0816054	1.04703	0.295086	0.523403	male	amygdala	50 ug/kg mixed BP x nest attendance
LOC120095118	5.8775	0.656147	0.62674	1.04692	0.295136	NA	male	amygdala	50 ug/kg mixed BP x nest attendance
LOC102549918	10.1924	0.672859	0.642775	1.0468	0.29519	NA	male	amygdala	50 ug/kg mixed BP x nest attendance
Csprs	3.56329	1.21364	1.15946	1.04673	0.295225	NA	male	amygdala	50 ug/kg mixed BP x nest attendance
Usp45	139.301	0.123752	0.118252	1.04651	0.295325	NA	male	amygdala	50 ug/kg mixed BP x nest attendance
LOC102554970	3.27255	0.986984	0.943315	1.04629	0.295426	NA	male	amygdala	50 ug/kg mixed BP x nest attendance
Ddx17	218.482	-0.100082	0.0956649	-1.04617	0.295481	NA	male	amygdala	50 ug/kg mixed BP x nest attendance
Ltbp4	130.712	0.135223	0.129256	1.04617	0.295483	NA	male	amygdala	50 ug/kg mixed BP x nest attendance
Spem1	8.90401	-0.418472	0.400068	-1.046	0.29556	NA	male	amygdala	50 ug/kg mixed BP x nest attendance
Dmrt3	5.93028	0.6209	0.593662	1.04588	0.295616	NA	male	amygdala	50 ug/kg mixed BP x nest attendance
Phkg2	167.444	-0.108339	0.1036	-1.04575	0.295678	NA	male	amygdala	50 ug/kg mixed BP x nest attendance
Abhd14a	46.7305	0.237141	0.226781	1.04569	0.295706	NA	male	amygdala	50 ug/kg mixed BP x nest attendance
Slc39a13	38.8638	0.23122	0.22113	1.04563	0.295733	NA	male	amygdala	50 ug/kg mixed BP x nest attendance
Lpp	627.82	-0.110192	0.10539	-1.04556	0.295763	0.524026	male	amygdala	50 ug/kg mixed BP x nest attendance
Cyp19a1	19.5812	0.462994	0.442869	1.04544	0.295818	NA	male	amygdala	50 ug/kg mixed BP x nest attendance
Pip5k1b	410.328	0.127634	0.122112	1.04522	0.29592	NA	male	amygdala	50 ug/kg mixed BP x nest attendance
Entpd5	78.7039	0.146344	0.140017	1.04518	0.295938	NA	male	amygdala	50 ug/kg mixed BP x nest attendance
LOC100361636	75.0206	0.154515	0.147867	1.04496	0.296042	NA	male	amygdala	50 ug/kg mixed BP x nest attendance
LOC103691911	9.05154	0.609734	0.583522	1.04492	0.29606	NA	male	amygdala	50 ug/kg mixed BP x nest attendance
Mrpl33	233.488	0.129602	0.124044	1.04481	0.296112	NA	male	amygdala	50 ug/kg mixed BP x nest attendance
Hexd	121.117	0.133055	0.127353	1.04477	0.29613	NA	male	amygdala	50 ug/kg mixed BP x nest attendance
Lrrc53	4.99582	-0.544013	0.520748	-1.04467	0.296173	NA	male	amygdala	50 ug/kg mixed BP x nest attendance
Ccdc142	206.499	-0.10679	0.102229	-1.04462	0.296199	NA	male	amygdala	50 ug/kg mixed BP x nest attendance
Poc1a	46.9764	0.23094	0.221097	1.04452	0.296246	NA	male	amygdala	50 ug/kg mixed BP x nest attendance
Ctxn3	9.8325	-0.432857	0.414418	-1.04449	0.296257	NA	male	amygdala	50 ug/kg mixed BP x nest attendance
Unc45a	128.145	0.143493	0.137386	1.04445	0.296276	NA	male	amygdala	50 ug/kg mixed BP x nest attendance
Heph	76.3149	0.176785	0.169279	1.04434	0.296327	NA	male	amygdala	50 ug/kg mixed BP x nest attendance
Tyms	57.7477	-0.178476	0.170932	-1.04413	0.296425	NA	male	amygdala	50 ug/kg mixed BP x nest attendance
LOC108350834	29.073	0.242243	0.232008	1.04412	0.296431	NA	male	amygdala	50 ug/kg mixed BP x nest attendance
Rpl34-ps2	21.5821	-0.265548	0.254346	-1.04404	0.296467	NA	male	amygdala	50 ug/kg mixed BP x nest attendance
Nopchap1	35.5249	0.247218	0.236844	1.0438	0.296577	NA	male	amygdala	50 ug/kg mixed BP x nest attendance
Mme	29.8552	0.295577	0.283177	1.04379	0.296582	NA	male	amygdala	50 ug/kg mixed BP x nest attendance
LOC108351468	42.8031	-0.258636	0.247786	-1.04379	0.296583	NA	male	amygdala	50 ug/kg mixed BP x nest attendance
Usp47	323.185	0.0806315	0.0772491	1.04379	0.296585	NA	male	amygdala	50 ug/kg mixed BP x nest attendance
Tepsin	73.9906	-0.160415	0.15373	-1.04349	0.296722	NA	male	amygdala	50 ug/kg mixed BP x nest attendance
Gstm7	161.908	-0.167241	0.160273	-1.04347	0.29673	NA	male	amygdala	50 ug/kg mixed BP x nest attendance
Ptprj	441.486	-0.106286	0.101902	-1.04303	0.296935	NA	male	amygdala	50 ug/kg mixed BP x nest attendance
LOC102551372	5.00086	-0.624199	0.598454	-1.04302	0.29694	NA	male	amygdala	50 ug/kg mixed BP x nest attendance
LOC108349715	5.23267	0.624786	0.599169	1.04275	0.297062	NA	male	amygdala	50 ug/kg mixed BP x nest attendance
Tmem68	84.8621	-0.159272	0.152748	-1.04271	0.297082	NA	male	amygdala	50 ug/kg mixed BP x nest attendance
LOC102547888	7.71544	0.739567	0.70932	1.04264	0.297114	NA	male	amygdala	50 ug/kg mixed BP x nest attendance
Zfp394	14.0195	0.33258	0.318985	1.04262	0.297125	NA	male	amygdala	50 ug/kg mixed BP x nest attendance
Ift27	51.0344	0.192223	0.184371	1.04259	0.297138	NA	male	amygdala	50 ug/kg mixed BP x nest attendance
LOC108349122	43.7895	-0.28915	0.277354	-1.04253	0.297165	NA	male	amygdala	50 ug/kg mixed BP x nest attendance
Mib2	110.709	-0.133584	0.128144	-1.04245	0.297201	NA	male	amygdala	50 ug/kg mixed BP x nest attendance
Ppig	919.342	-0.106711	0.102366	-1.04245	0.297204	0.525475	male	amygdala	50 ug/kg mixed BP x nest attendance
LOC102551164	76.4748	-0.159462	0.152993	-1.04228	0.297283	NA	male	amygdala	50 ug/kg mixed BP x nest attendance
Pus3	56.1284	0.200403	0.192303	1.04212	0.297355	NA	male	amygdala	50 ug/kg mixed BP x nest attendance
Arhgap25	38.1712	0.209151	0.200711	1.04205	0.29739	NA	male	amygdala	50 ug/kg mixed BP x nest attendance
Ric8a	147.514	0.13352	0.128158	1.04184	0.297484	NA	male	amygdala	50 ug/kg mixed BP x nest attendance
Ccng2	61.6435	0.200442	0.192398	1.04181	0.2975	NA	male	amygdala	50 ug/kg mixed BP x nest attendance
Bmerb1	874.577	-0.0850926	0.0816875	-1.04168	0.297558	0.525475	male	amygdala	50 ug/kg mixed BP x nest attendance
Csnk1a1	759.338	-0.079819	0.0766256	-1.04168	0.297562	0.525475	male	amygdala	50 ug/kg mixed BP x nest attendance
Tor1b	36.908	-0.199042	0.19108	-1.04167	0.297565	NA	male	amygdala	50 ug/kg mixed BP x nest attendance
Usp14	419.95	-0.085737	0.0823087	-1.04165	0.297573	NA	male	amygdala	50 ug/kg mixed BP x nest attendance
Arih2	232.657	0.106031	0.101797	1.0416	0.297596	NA	male	amygdala	50 ug/kg mixed BP x nest attendance
RGD1563613	5.01819	-0.607709	0.583567	-1.04137	0.297704	NA	male	amygdala	50 ug/kg mixed BP x nest attendance
LOC120103480	8.79735	0.492464	0.472929	1.04131	0.297733	NA	male	amygdala	50 ug/kg mixed BP x nest attendance
Mif-ps6	16.1385	-0.315286	0.302796	-1.04125	0.297761	NA	male	amygdala	50 ug/kg mixed BP x nest attendance
LOC120094103	7.69196	0.464518	0.446136	1.0412	0.297782	NA	male	amygdala	50 ug/kg mixed BP x nest attendance
Sycp3	107.262	-0.171085	0.164324	-1.04115	0.297807	NA	male	amygdala	50 ug/kg mixed BP x nest attendance
Arhgap1	73.9525	-0.17191	0.165118	-1.04114	0.297812	NA	male	amygdala	50 ug/kg mixed BP x nest attendance
Tbc1d24	317.778	-0.0925751	0.088921	-1.04109	0.297832	NA	male	amygdala	50 ug/kg mixed BP x nest attendance
LOC690876	41.8416	0.244701	0.235056	1.04103	0.29786	NA	male	amygdala	50 ug/kg mixed BP x nest attendance
Krt10	31.2676	0.232142	0.223063	1.0407	0.298013	NA	male	amygdala	50 ug/kg mixed BP x nest attendance
Rfx8	17.6389	0.413622	0.39745	1.04069	0.298021	NA	male	amygdala	50 ug/kg mixed BP x nest attendance
Nadsyn1	24.7919	0.25952	0.249399	1.04058	0.298068	NA	male	amygdala	50 ug/kg mixed BP x nest attendance
Plekhd1	25.435	0.284986	0.273963	1.04024	0.29823	NA	male	amygdala	50 ug/kg mixed BP x nest attendance
Rhpn1	6.70556	0.481312	0.462726	1.04017	0.298262	NA	male	amygdala	50 ug/kg mixed BP x nest attendance
Tm4sf20	9.95119	0.500959	0.481709	1.03996	0.298357	NA	male	amygdala	50 ug/kg mixed BP x nest attendance
LOC108349526	24.1836	0.349535	0.336124	1.0399	0.298387	NA	male	amygdala	50 ug/kg mixed BP x nest attendance
LOC102554879	64.1851	0.174618	0.167919	1.03989	0.29839	NA	male	amygdala	50 ug/kg mixed BP x nest attendance
Tmem129	29.5327	-0.265751	0.255591	-1.03975	0.298456	NA	male	amygdala	50 ug/kg mixed BP x nest attendance
Tsc22d4	58.8387	0.184636	0.177582	1.03972	0.298469	NA	male	amygdala	50 ug/kg mixed BP x nest attendance
Pif1	6.91627	-0.498393	0.479398	-1.03962	0.298515	NA	male	amygdala	50 ug/kg mixed BP x nest attendance
Vps37c	54.3801	0.186185	0.179092	1.03961	0.298523	NA	male	amygdala	50 ug/kg mixed BP x nest attendance
LOC102551736	3.04465	-0.694444	0.668036	-1.03953	0.298558	NA	male	amygdala	50 ug/kg mixed BP x nest attendance
Zfp266	76.7612	-0.139467	0.134164	-1.03953	0.29856	NA	male	amygdala	50 ug/kg mixed BP x nest attendance
LOC102551014	20.5521	-0.304045	0.292503	-1.03946	0.298591	NA	male	amygdala	50 ug/kg mixed BP x nest attendance
Thtpa	215.005	0.136324	0.131154	1.03942	0.29861	NA	male	amygdala	50 ug/kg mixed BP x nest attendance
LOC120100690	8.7147	0.455601	0.438335	1.03939	0.298623	NA	male	amygdala	50 ug/kg mixed BP x nest attendance
Pnlip	45.2833	0.245216	0.235972	1.03918	0.298723	NA	male	amygdala	50 ug/kg mixed BP x nest attendance
Phykpl	521.298	-0.0818647	0.0787792	-1.03917	0.298727	0.526565	male	amygdala	50 ug/kg mixed BP x nest attendance
Ubr2	333.548	-0.093992	0.0904582	-1.03907	0.298774	NA	male	amygdala	50 ug/kg mixed BP x nest attendance
Igf2bp3	63.748	0.295614	0.284512	1.03902	0.298794	NA	male	amygdala	50 ug/kg mixed BP x nest attendance
Ptcd3	158.312	-0.10034	0.096572	-1.03902	0.298795	NA	male	amygdala	50 ug/kg mixed BP x nest attendance
LOC103694167	10.3699	-0.370646	0.356727	-1.03902	0.298797	NA	male	amygdala	50 ug/kg mixed BP x nest attendance
Tbcb	459.087	0.119734	0.115238	1.03902	0.298797	NA	male	amygdala	50 ug/kg mixed BP x nest attendance
Zup1	46.4656	0.195813	0.188479	1.03891	0.298847	NA	male	amygdala	50 ug/kg mixed BP x nest attendance
Nap1l5	794.474	0.0805522	0.077564	1.03853	0.299025	0.526565	male	amygdala	50 ug/kg mixed BP x nest attendance
Gapdh-ps42	3.28675	1.04586	1.00708	1.03851	0.299034	NA	male	amygdala	50 ug/kg mixed BP x nest attendance
Naip5	16.0681	0.372237	0.358451	1.03846	0.299055	NA	male	amygdala	50 ug/kg mixed BP x nest attendance
Tp53	93.7864	-0.145211	0.139839	-1.03841	0.299077	NA	male	amygdala	50 ug/kg mixed BP x nest attendance
Axdnd1	88.7159	-0.25986	0.25025	-1.0384	0.299083	NA	male	amygdala	50 ug/kg mixed BP x nest attendance
LOC102554073	11.1386	-0.400859	0.386055	-1.03835	0.299108	NA	male	amygdala	50 ug/kg mixed BP x nest attendance
Amfr	359.62	-0.0961055	0.0925614	-1.03829	0.299135	NA	male	amygdala	50 ug/kg mixed BP x nest attendance
Car10	616.621	-0.0895701	0.0862725	-1.03822	0.299166	0.526565	male	amygdala	50 ug/kg mixed BP x nest attendance
Aspm	24.773	-0.260943	0.251338	-1.03822	0.29917	NA	male	amygdala	50 ug/kg mixed BP x nest attendance
LOC120095020	3.67555	0.674653	0.649841	1.03818	0.299186	NA	male	amygdala	50 ug/kg mixed BP x nest attendance
Alox5ap	19.1221	0.358244	0.345076	1.03816	0.299195	NA	male	amygdala	50 ug/kg mixed BP x nest attendance
LOC120095870	15.2575	0.353551	0.340579	1.03809	0.299229	NA	male	amygdala	50 ug/kg mixed BP x nest attendance
P4ha1	118.102	-0.132926	0.12805	-1.03808	0.299234	NA	male	amygdala	50 ug/kg mixed BP x nest attendance
Scmh1	262.543	-0.0906666	0.0873426	-1.03806	0.299244	NA	male	amygdala	50 ug/kg mixed BP x nest attendance
LOC120098843	6.25911	0.705881	0.680122	1.03788	0.299328	NA	male	amygdala	50 ug/kg mixed BP x nest attendance
LOC120099266	2.59719	1.15389	1.11183	1.03784	0.299346	NA	male	amygdala	50 ug/kg mixed BP x nest attendance
LOC120097505	53.6778	0.221082	0.213026	1.03782	0.299355	NA	male	amygdala	50 ug/kg mixed BP x nest attendance
LOC120096015	11.9667	-0.372259	0.358754	-1.03764	0.299436	NA	male	amygdala	50 ug/kg mixed BP x nest attendance
LOC102556795	4.76606	0.98314	0.94759	1.03752	0.299495	NA	male	amygdala	50 ug/kg mixed BP x nest attendance
LOC103694321	72.4116	0.163175	0.157289	1.03742	0.299539	NA	male	amygdala	50 ug/kg mixed BP x nest attendance
Zfp641	19.2525	0.33612	0.324053	1.03724	0.299625	NA	male	amygdala	50 ug/kg mixed BP x nest attendance
LOC108351545	9.30327	0.498891	0.481016	1.03716	0.299661	NA	male	amygdala	50 ug/kg mixed BP x nest attendance
Atp7b	9.70336	0.467317	0.450576	1.03715	0.299664	NA	male	amygdala	50 ug/kg mixed BP x nest attendance
Ttn	37.1516	0.291298	0.280876	1.0371	0.299688	NA	male	amygdala	50 ug/kg mixed BP x nest attendance
Mast2	547.118	-0.0764292	0.073697	-1.03707	0.299701	0.526565	male	amygdala	50 ug/kg mixed BP x nest attendance
Serbp1	1120	-0.085208	0.0821817	-1.03683	0.299817	0.526565	male	amygdala	50 ug/kg mixed BP x nest attendance
Adam28	7.73966	0.620322	0.598361	1.0367	0.299875	NA	male	amygdala	50 ug/kg mixed BP x nest attendance
Vma21	190.486	0.117791	0.113632	1.0366	0.299921	NA	male	amygdala	50 ug/kg mixed BP x nest attendance
Pros1	37.9812	-0.227783	0.219741	-1.0366	0.299922	NA	male	amygdala	50 ug/kg mixed BP x nest attendance
Napa	160.383	-0.1054	0.101701	-1.03637	0.300029	NA	male	amygdala	50 ug/kg mixed BP x nest attendance
LOC120093329	88.9535	-0.29324	0.282968	-1.0363	0.300062	NA	male	amygdala	50 ug/kg mixed BP x nest attendance
Pcsk4	30.095	-0.249466	0.240769	-1.03612	0.300145	NA	male	amygdala	50 ug/kg mixed BP x nest attendance
Htra2	147.906	0.122002	0.117773	1.03591	0.300245	NA	male	amygdala	50 ug/kg mixed BP x nest attendance
LOC108352533	7.05519	0.611777	0.59062	1.03582	0.300286	NA	male	amygdala	50 ug/kg mixed BP x nest attendance
LOC103691529	8.01687	-0.45768	0.44189	-1.03573	0.300327	NA	male	amygdala	50 ug/kg mixed BP x nest attendance
Slc35f6	72.3055	0.182193	0.17591	1.03572	0.300335	NA	male	amygdala	50 ug/kg mixed BP x nest attendance
Sigirr	5.99198	0.621265	0.599978	1.03548	0.300445	NA	male	amygdala	50 ug/kg mixed BP x nest attendance
Numb	189.023	-0.110035	0.106307	-1.03508	0.300633	NA	male	amygdala	50 ug/kg mixed BP x nest attendance
Haus3	22.7707	0.314846	0.304195	1.03501	0.300664	NA	male	amygdala	50 ug/kg mixed BP x nest attendance
LOC102553868	214.827	-0.093327	0.0901734	-1.03497	0.300682	NA	male	amygdala	50 ug/kg mixed BP x nest attendance
Atp5mc2-ps5	22.7143	-0.318368	0.307631	-1.0349	0.300715	NA	male	amygdala	50 ug/kg mixed BP x nest attendance
Lama2	165.127	0.203128	0.196278	1.0349	0.300716	NA	male	amygdala	50 ug/kg mixed BP x nest attendance
Cuedc1	370.175	-0.0825383	0.0797707	-1.03469	0.300812	NA	male	amygdala	50 ug/kg mixed BP x nest attendance
LOC100910017	572.654	0.122357	0.11827	1.03455	0.300878	0.52785	male	amygdala	50 ug/kg mixed BP x nest attendance
Mpv17l2	107.825	-0.138328	0.133719	-1.03446	0.30092	NA	male	amygdala	50 ug/kg mixed BP x nest attendance
Nek8	19.2736	-0.308044	0.297809	-1.03437	0.300964	NA	male	amygdala	50 ug/kg mixed BP x nest attendance
Kank3	25.8478	-0.249196	0.240979	-1.0341	0.301091	NA	male	amygdala	50 ug/kg mixed BP x nest attendance
Pou5f1	5.56986	0.675574	0.65334	1.03403	0.301121	NA	male	amygdala	50 ug/kg mixed BP x nest attendance
LOC108351599	193.585	-0.125266	0.121147	-1.034	0.301138	NA	male	amygdala	50 ug/kg mixed BP x nest attendance
Nol6	84.0099	-0.169839	0.164255	-1.03399	0.301139	NA	male	amygdala	50 ug/kg mixed BP x nest attendance
Nfix	218.573	-0.100463	0.09716	-1.03399	0.30114	NA	male	amygdala	50 ug/kg mixed BP x nest attendance
LOC120097382	96.0117	0.161516	0.156217	1.03392	0.301173	NA	male	amygdala	50 ug/kg mixed BP x nest attendance
Sesn2	70.9393	0.18556	0.179477	1.0339	0.301185	NA	male	amygdala	50 ug/kg mixed BP x nest attendance
Prr15l	8.36245	0.556748	0.538542	1.0338	0.301227	NA	male	amygdala	50 ug/kg mixed BP x nest attendance
Tsnaxip1	29.8305	0.280429	0.27126	1.0338	0.301229	NA	male	amygdala	50 ug/kg mixed BP x nest attendance
LOC102553109	7.16809	-0.501743	0.485404	-1.03366	0.301295	NA	male	amygdala	50 ug/kg mixed BP x nest attendance
Sult2a2	13.9581	0.585942	0.567019	1.03337	0.30143	NA	male	amygdala	50 ug/kg mixed BP x nest attendance
Wnt9a	15.6326	0.346598	0.335407	1.03337	0.301433	NA	male	amygdala	50 ug/kg mixed BP x nest attendance
G4	30.0356	0.24223	0.234419	1.03332	0.301455	NA	male	amygdala	50 ug/kg mixed BP x nest attendance
Hist1h2anl1-ps2	4.47117	-0.589387	0.570409	-1.03327	0.301477	NA	male	amygdala	50 ug/kg mixed BP x nest attendance
Zfp426	93.4256	-0.133455	0.129166	-1.03321	0.301507	NA	male	amygdala	50 ug/kg mixed BP x nest attendance
Rabl2	38.1122	0.198106	0.191743	1.03319	0.301516	NA	male	amygdala	50 ug/kg mixed BP x nest attendance
Nbeal2	36.24	0.21198	0.205172	1.03318	0.301518	NA	male	amygdala	50 ug/kg mixed BP x nest attendance
Zdhhc8	71.3837	0.148625	0.143853	1.03317	0.301524	NA	male	amygdala	50 ug/kg mixed BP x nest attendance
Myh14	71.8768	0.253158	0.245035	1.03315	0.301534	NA	male	amygdala	50 ug/kg mixed BP x nest attendance
Poteh	46.401	0.247763	0.239817	1.03314	0.301541	NA	male	amygdala	50 ug/kg mixed BP x nest attendance
LOC108350445	40.6551	0.218327	0.211385	1.03284	0.301679	NA	male	amygdala	50 ug/kg mixed BP x nest attendance
Endod1	115.302	0.137615	0.133242	1.03282	0.301689	NA	male	amygdala	50 ug/kg mixed BP x nest attendance
Btnl4	4.45368	-0.607045	0.587785	-1.03277	0.301713	NA	male	amygdala	50 ug/kg mixed BP x nest attendance
Ccdc102a	17.0309	0.311944	0.302051	1.03275	0.301721	NA	male	amygdala	50 ug/kg mixed BP x nest attendance
Cimap1d	42.0514	0.219606	0.212657	1.03268	0.301754	NA	male	amygdala	50 ug/kg mixed BP x nest attendance
Gapdh-ps23	6.43274	-0.501943	0.486081	-1.03263	0.301776	NA	male	amygdala	50 ug/kg mixed BP x nest attendance
LOC680438	68.7331	0.202216	0.195833	1.0326	0.301792	NA	male	amygdala	50 ug/kg mixed BP x nest attendance
LOC120096327	4.26598	0.787409	0.762693	1.03241	0.301882	NA	male	amygdala	50 ug/kg mixed BP x nest attendance
Susd5	39.7216	0.235361	0.227975	1.0324	0.301884	NA	male	amygdala	50 ug/kg mixed BP x nest attendance
Vom2r37	13.692	0.4022	0.389582	1.03239	0.301891	NA	male	amygdala	50 ug/kg mixed BP x nest attendance
Ift74	200.791	-0.111499	0.108001	-1.03238	0.301894	NA	male	amygdala	50 ug/kg mixed BP x nest attendance
Cmklr1	24.8195	0.302114	0.2927	1.03216	0.301997	NA	male	amygdala	50 ug/kg mixed BP x nest attendance
Lekr1	122.578	-0.113322	0.109797	-1.03211	0.302021	NA	male	amygdala	50 ug/kg mixed BP x nest attendance
LOC120094657	3.23751	1.11832	1.08355	1.03209	0.302031	NA	male	amygdala	50 ug/kg mixed BP x nest attendance
Sorcs3	572.088	-0.0767018	0.0743183	-1.03207	0.302038	0.529308	male	amygdala	50 ug/kg mixed BP x nest attendance
Garin1a	4.62384	0.692667	0.671185	1.03201	0.302069	NA	male	amygdala	50 ug/kg mixed BP x nest attendance
RGD1566007	4.69643	0.748434	0.725253	1.03196	0.30209	NA	male	amygdala	50 ug/kg mixed BP x nest attendance
Crp	8.57154	0.536371	0.519775	1.03193	0.302105	NA	male	amygdala	50 ug/kg mixed BP x nest attendance
Krt2	5.02398	0.623637	0.604343	1.03193	0.302107	NA	male	amygdala	50 ug/kg mixed BP x nest attendance
Fndc7	37.4475	0.267991	0.259704	1.03191	0.302114	NA	male	amygdala	50 ug/kg mixed BP x nest attendance
Narf	149.994	0.123116	0.119313	1.03188	0.302131	NA	male	amygdala	50 ug/kg mixed BP x nest attendance
LOC102552031	60.9858	0.167637	0.162464	1.03184	0.302145	NA	male	amygdala	50 ug/kg mixed BP x nest attendance
Tdp1	48.5333	0.21289	0.20637	1.03159	0.302262	NA	male	amygdala	50 ug/kg mixed BP x nest attendance
C7	24.1436	0.410333	0.397834	1.03142	0.302346	NA	male	amygdala	50 ug/kg mixed BP x nest attendance
Lrguk	57.1567	0.224673	0.217871	1.03122	0.302437	NA	male	amygdala	50 ug/kg mixed BP x nest attendance
Klra4-ps2	3.50638	-0.852403	0.826684	-1.03111	0.302489	NA	male	amygdala	50 ug/kg mixed BP x nest attendance
Pabpc1l	15.4601	0.347559	0.337096	1.03104	0.302523	NA	male	amygdala	50 ug/kg mixed BP x nest attendance
Trpc4ap	213.336	-0.105353	0.102203	-1.03082	0.302624	NA	male	amygdala	50 ug/kg mixed BP x nest attendance
LOC108350655	5.71737	-0.580139	0.562801	-1.03081	0.302631	NA	male	amygdala	50 ug/kg mixed BP x nest attendance
Mif-ps9	38.5642	-0.275057	0.266846	-1.03077	0.30265	NA	male	amygdala	50 ug/kg mixed BP x nest attendance
LOC120093381	115.107	-0.473319	0.459303	-1.03052	0.302768	NA	male	amygdala	50 ug/kg mixed BP x nest attendance
Selenof	341.913	-0.101088	0.0981104	-1.03035	0.302846	NA	male	amygdala	50 ug/kg mixed BP x nest attendance
Phf3	256.144	-0.113205	0.109872	-1.03034	0.302852	NA	male	amygdala	50 ug/kg mixed BP x nest attendance
LOC120093588	4.319	1.09818	1.06585	1.03034	0.302853	NA	male	amygdala	50 ug/kg mixed BP x nest attendance
Psd	465.481	-0.124186	0.120531	-1.03032	0.302861	NA	male	amygdala	50 ug/kg mixed BP x nest attendance
LOC108351562	39.857	-0.230449	0.223682	-1.03025	0.302891	NA	male	amygdala	50 ug/kg mixed BP x nest attendance
LOC102555978	58.9192	0.265458	0.257677	1.03019	0.302919	NA	male	amygdala	50 ug/kg mixed BP x nest attendance
Alg14	84.0017	0.166814	0.161932	1.03015	0.30294	NA	male	amygdala	50 ug/kg mixed BP x nest attendance
LOC102552634	138.229	0.108958	0.105773	1.03011	0.302957	NA	male	amygdala	50 ug/kg mixed BP x nest attendance
Nid2-ps5	6.47551	0.573779	0.557055	1.03002	0.303	NA	male	amygdala	50 ug/kg mixed BP x nest attendance
Slc35d3	28.0973	-0.23834	0.231397	-1.03001	0.303007	NA	male	amygdala	50 ug/kg mixed BP x nest attendance
Rps18	1372.98	0.0971494	0.0943487	1.02968	0.303158	0.530266	male	amygdala	50 ug/kg mixed BP x nest attendance
Krt42	37.6684	0.265288	0.257685	1.02951	0.303242	NA	male	amygdala	50 ug/kg mixed BP x nest attendance
Hmgcll1	259.948	-0.165262	0.160555	-1.02932	0.30333	NA	male	amygdala	50 ug/kg mixed BP x nest attendance
Gfra2	59.2568	-0.190805	0.185395	-1.02918	0.303396	NA	male	amygdala	50 ug/kg mixed BP x nest attendance
Erc1	611.401	-0.0780484	0.0758388	-1.02914	0.303416	0.530266	male	amygdala	50 ug/kg mixed BP x nest attendance
LOC102554057	4.14892	1.00346	0.975097	1.02909	0.303438	NA	male	amygdala	50 ug/kg mixed BP x nest attendance
LOC120097869	7.41635	-0.528961	0.514039	-1.02903	0.303466	NA	male	amygdala	50 ug/kg mixed BP x nest attendance
Il1rl1	13.9299	0.440109	0.427699	1.02902	0.303472	NA	male	amygdala	50 ug/kg mixed BP x nest attendance
LOC120093785	8.65077	-0.444478	0.431983	-1.02892	0.303516	NA	male	amygdala	50 ug/kg mixed BP x nest attendance
Hsp90ab1-ps12	14.8966	-0.339684	0.330145	-1.02889	0.303529	NA	male	amygdala	50 ug/kg mixed BP x nest attendance
LOC120103017	13.7895	0.382781	0.372038	1.02887	0.303539	NA	male	amygdala	50 ug/kg mixed BP x nest attendance
Pds5b	578.617	-0.0778236	0.0756452	-1.0288	0.303575	0.530266	male	amygdala	50 ug/kg mixed BP x nest attendance
Acp2	95.5442	0.14037	0.136447	1.02876	0.303595	NA	male	amygdala	50 ug/kg mixed BP x nest attendance
Vom2r79	7.08315	-0.479179	0.465974	-1.02834	0.30379	NA	male	amygdala	50 ug/kg mixed BP x nest attendance
LOC108353088	3.09634	0.784567	0.762947	1.02834	0.303791	NA	male	amygdala	50 ug/kg mixed BP x nest attendance
Fam3a	19.932	-0.270839	0.263426	-1.02814	0.303884	NA	male	amygdala	50 ug/kg mixed BP x nest attendance
Serpina7	13.7328	0.47009	0.457261	1.02805	0.303924	NA	male	amygdala	50 ug/kg mixed BP x nest attendance
LOC120097867	5.18191	0.615564	0.598839	1.02793	0.303983	NA	male	amygdala	50 ug/kg mixed BP x nest attendance
Rpl36-ps11	166.205	0.200003	0.194571	1.02792	0.303988	NA	male	amygdala	50 ug/kg mixed BP x nest attendance
Cfap107	5.20285	0.962007	0.935905	1.02789	0.304002	NA	male	amygdala	50 ug/kg mixed BP x nest attendance
LOC120093332	151.774	-0.367595	0.357653	-1.0278	0.304045	NA	male	amygdala	50 ug/kg mixed BP x nest attendance
Sec1	5.45151	0.588287	0.572492	1.02759	0.304143	NA	male	amygdala	50 ug/kg mixed BP x nest attendance
Lrit3	4.41456	0.891789	0.867888	1.02754	0.304167	NA	male	amygdala	50 ug/kg mixed BP x nest attendance
Sfxn3	227.1	0.115904	0.112799	1.02753	0.304173	NA	male	amygdala	50 ug/kg mixed BP x nest attendance
LOC108352447	11.6762	0.381546	0.371344	1.02747	0.304198	NA	male	amygdala	50 ug/kg mixed BP x nest attendance
LOC120101751	6.79568	0.459589	0.447315	1.02744	0.304214	NA	male	amygdala	50 ug/kg mixed BP x nest attendance
Lmln	102.664	0.135412	0.131809	1.02734	0.304262	NA	male	amygdala	50 ug/kg mixed BP x nest attendance
Rpl27-ps10	4.45717	0.696889	0.678474	1.02714	0.304354	NA	male	amygdala	50 ug/kg mixed BP x nest attendance
Tmco5b	9.34393	0.580473	0.565276	1.02689	0.304475	NA	male	amygdala	50 ug/kg mixed BP x nest attendance
Zfp428	223.528	0.167487	0.163144	1.02662	0.304598	NA	male	amygdala	50 ug/kg mixed BP x nest attendance
LOC120096589	4.15502	1.3078	1.27399	1.02654	0.304637	NA	male	amygdala	50 ug/kg mixed BP x nest attendance
LOC108349685	20.7162	-0.286189	0.278802	-1.0265	0.304657	NA	male	amygdala	50 ug/kg mixed BP x nest attendance
Kif24	42.8489	0.266782	0.259906	1.02645	0.304678	NA	male	amygdala	50 ug/kg mixed BP x nest attendance
Xiap	127.784	-0.153327	0.149383	-1.0264	0.304703	NA	male	amygdala	50 ug/kg mixed BP x nest attendance
Armh4	77.8822	-0.154055	0.150103	-1.02633	0.304735	NA	male	amygdala	50 ug/kg mixed BP x nest attendance
Tspy26	59.0885	0.177133	0.172591	1.02632	0.304743	NA	male	amygdala	50 ug/kg mixed BP x nest attendance
Rad54l2	154.399	0.123852	0.120677	1.02631	0.304746	NA	male	amygdala	50 ug/kg mixed BP x nest attendance
LOC120096583	7.67854	0.573687	0.559051	1.02618	0.304807	NA	male	amygdala	50 ug/kg mixed BP x nest attendance
LOC108350284	4.47004	1.08991	1.06219	1.02609	0.304847	NA	male	amygdala	50 ug/kg mixed BP x nest attendance
Dnah9	181.253	0.105891	0.103199	1.02608	0.304853	NA	male	amygdala	50 ug/kg mixed BP x nest attendance
Mad2l1bp	15.5895	-0.321855	0.313681	-1.02606	0.304865	NA	male	amygdala	50 ug/kg mixed BP x nest attendance
Lxn	126.544	0.141102	0.137546	1.02585	0.304962	NA	male	amygdala	50 ug/kg mixed BP x nest attendance
Akain1	8.84765	-0.439518	0.428473	-1.02578	0.304996	NA	male	amygdala	50 ug/kg mixed BP x nest attendance
Gpr137b	77.0179	0.16606	0.161889	1.02577	0.305002	NA	male	amygdala	50 ug/kg mixed BP x nest attendance
LOC120096014	3.38464	0.893624	0.871438	1.02546	0.305146	NA	male	amygdala	50 ug/kg mixed BP x nest attendance
Hnrnpc	468.791	-0.0825922	0.0805494	-1.02536	0.305193	NA	male	amygdala	50 ug/kg mixed BP x nest attendance
LOC108350922	5.92247	0.725694	0.707805	1.02527	0.305234	NA	male	amygdala	50 ug/kg mixed BP x nest attendance
Nfkb2	9.17581	0.485717	0.473765	1.02523	0.305256	NA	male	amygdala	50 ug/kg mixed BP x nest attendance
LOC120093124	91.4997	-0.128977	0.12581	-1.02517	0.305282	NA	male	amygdala	50 ug/kg mixed BP x nest attendance
LOC120095284	5.67037	0.679747	0.663059	1.02517	0.305284	NA	male	amygdala	50 ug/kg mixed BP x nest attendance
Prkacb-ps1	21.4985	-0.270351	0.263731	-1.0251	0.305316	NA	male	amygdala	50 ug/kg mixed BP x nest attendance
Pdgfrb	69.1387	0.177818	0.173467	1.02509	0.305322	NA	male	amygdala	50 ug/kg mixed BP x nest attendance
Crebzf	83.7706	-0.15399	0.150236	-1.02499	0.305368	NA	male	amygdala	50 ug/kg mixed BP x nest attendance
Tfap2e	9.61802	0.653073	0.637196	1.02492	0.305402	NA	male	amygdala	50 ug/kg mixed BP x nest attendance
Rsph9	127.745	0.1533	0.149584	1.02485	0.305436	NA	male	amygdala	50 ug/kg mixed BP x nest attendance
Snora65	8.33779	0.525393	0.512662	1.02483	0.305442	NA	male	amygdala	50 ug/kg mixed BP x nest attendance
Ctrl	14.2465	-0.353516	0.345055	-1.02452	0.305589	NA	male	amygdala	50 ug/kg mixed BP x nest attendance
LOC103694391	3.67698	-0.863128	0.842491	-1.0245	0.305601	NA	male	amygdala	50 ug/kg mixed BP x nest attendance
LOC120093370	25.8116	-0.282474	0.275756	-1.02436	0.305665	NA	male	amygdala	50 ug/kg mixed BP x nest attendance
Dsn1	14.5233	0.337654	0.329625	1.02436	0.305666	NA	male	amygdala	50 ug/kg mixed BP x nest attendance
Atp13a3	173.449	-0.0966249	0.0943503	-1.02411	0.305784	NA	male	amygdala	50 ug/kg mixed BP x nest attendance
Hsp90aa1-ps6	17.8568	-0.299813	0.29276	-1.02409	0.305793	NA	male	amygdala	50 ug/kg mixed BP x nest attendance
Rbfa	47.5726	-0.210351	0.205407	-1.02407	0.305802	NA	male	amygdala	50 ug/kg mixed BP x nest attendance
Ndufaf8	146.24	0.135125	0.131952	1.02405	0.305814	NA	male	amygdala	50 ug/kg mixed BP x nest attendance
Spata18	57.9762	-0.170997	0.167002	-1.02392	0.305872	NA	male	amygdala	50 ug/kg mixed BP x nest attendance
Txndc17	86.5848	0.145761	0.142358	1.02391	0.305877	NA	male	amygdala	50 ug/kg mixed BP x nest attendance
LOC108348488	65.0079	-0.425837	0.415896	-1.0239	0.305881	NA	male	amygdala	50 ug/kg mixed BP x nest attendance
Sat1	90.7146	-0.154328	0.150751	-1.02372	0.305966	NA	male	amygdala	50 ug/kg mixed BP x nest attendance
Shld3	3.47627	-0.675412	0.659769	-1.02371	0.305972	NA	male	amygdala	50 ug/kg mixed BP x nest attendance
LOC100912974	4.23595	0.729699	0.712916	1.02354	0.306053	NA	male	amygdala	50 ug/kg mixed BP x nest attendance
Bend7	67.0193	0.216296	0.211386	1.02323	0.3062	NA	male	amygdala	50 ug/kg mixed BP x nest attendance
Trpt1	18.7026	-0.309318	0.302299	-1.02322	0.306204	NA	male	amygdala	50 ug/kg mixed BP x nest attendance
LOC120096676	5.16946	0.607245	0.593471	1.02321	0.306209	NA	male	amygdala	50 ug/kg mixed BP x nest attendance
LOC103691375	4.18961	0.97959	0.957389	1.02319	0.306219	NA	male	amygdala	50 ug/kg mixed BP x nest attendance
Piezo1	59.2513	-0.176416	0.172453	-1.02298	0.306318	NA	male	amygdala	50 ug/kg mixed BP x nest attendance
Wapl	258.424	0.0969768	0.0947988	1.02298	0.306319	NA	male	amygdala	50 ug/kg mixed BP x nest attendance
Nip7	20.989	-0.259284	0.253463	-1.02297	0.306324	NA	male	amygdala	50 ug/kg mixed BP x nest attendance
Acyp2	279.117	-0.0911784	0.0891351	-1.02292	0.306344	NA	male	amygdala	50 ug/kg mixed BP x nest attendance
Znf431l-ps7	26.1361	-0.288556	0.282092	-1.02291	0.306349	NA	male	amygdala	50 ug/kg mixed BP x nest attendance
Gnb2	570.831	-0.120901	0.118195	-1.0229	0.306357	0.534267	male	amygdala	50 ug/kg mixed BP x nest attendance
Scara3	18.5705	0.310802	0.303869	1.02282	0.306394	NA	male	amygdala	50 ug/kg mixed BP x nest attendance
LOC120103533	4.7426	0.641292	0.626989	1.02281	0.306397	NA	male	amygdala	50 ug/kg mixed BP x nest attendance
LOC102549726	85.559	-0.168768	0.165018	-1.02272	0.30644	NA	male	amygdala	50 ug/kg mixed BP x nest attendance
Tspan15	69.8566	0.188162	0.184009	1.02257	0.306512	NA	male	amygdala	50 ug/kg mixed BP x nest attendance
Bltp1	633.726	-0.0790616	0.0773197	-1.02253	0.30653	0.534267	male	amygdala	50 ug/kg mixed BP x nest attendance
Dguok	108.557	-0.135316	0.13235	-1.02241	0.306588	NA	male	amygdala	50 ug/kg mixed BP x nest attendance
Sox8	76.9377	0.16796	0.164299	1.02228	0.306648	NA	male	amygdala	50 ug/kg mixed BP x nest attendance
Hsp90aa1-ps9	14.9301	0.608516	0.595265	1.02226	0.306658	NA	male	amygdala	50 ug/kg mixed BP x nest attendance
Ncbp2	53.0996	-0.172756	0.168999	-1.02223	0.306672	NA	male	amygdala	50 ug/kg mixed BP x nest attendance
LOC120098826	46.5396	-0.217774	0.213044	-1.0222	0.306684	NA	male	amygdala	50 ug/kg mixed BP x nest attendance
LOC120097511	24.8645	-0.258473	0.25286	-1.0222	0.306688	NA	male	amygdala	50 ug/kg mixed BP x nest attendance
Faiml	6.1294	0.610635	0.597401	1.02215	0.306708	NA	male	amygdala	50 ug/kg mixed BP x nest attendance
LOC103694790	6.58336	0.867367	0.848653	1.02205	0.306757	NA	male	amygdala	50 ug/kg mixed BP x nest attendance
Leng9	63.7852	-0.21677	0.212107	-1.02199	0.306787	NA	male	amygdala	50 ug/kg mixed BP x nest attendance
LOC108351186	9.92559	-0.414283	0.40538	-1.02196	0.306799	NA	male	amygdala	50 ug/kg mixed BP x nest attendance
Aplnr	55.0971	0.177444	0.173643	1.02189	0.306832	NA	male	amygdala	50 ug/kg mixed BP x nest attendance
LOC108352925	3.09882	0.913974	0.89441	1.02187	0.306841	NA	male	amygdala	50 ug/kg mixed BP x nest attendance
Kifc1	12.7089	-0.365383	0.35763	-1.02168	0.306932	NA	male	amygdala	50 ug/kg mixed BP x nest attendance
Zfp449	24.5782	-0.253229	0.24786	-1.02166	0.306942	NA	male	amygdala	50 ug/kg mixed BP x nest attendance
Rxylt1	38.9115	-0.208234	0.203857	-1.02148	0.307029	NA	male	amygdala	50 ug/kg mixed BP x nest attendance
Ube2k	702.458	-0.0628105	0.0615077	-1.02118	0.307169	0.5348	male	amygdala	50 ug/kg mixed BP x nest attendance
Jph2	18.8632	0.406549	0.398165	1.02106	0.307228	NA	male	amygdala	50 ug/kg mixed BP x nest attendance
Il18r1	3.35049	0.698859	0.684455	1.02104	0.307233	NA	male	amygdala	50 ug/kg mixed BP x nest attendance
Slamf6	5.35248	0.846542	0.829171	1.02095	0.307278	NA	male	amygdala	50 ug/kg mixed BP x nest attendance
Txnl1	415.229	0.0952169	0.0933025	1.02052	0.307483	NA	male	amygdala	50 ug/kg mixed BP x nest attendance
RGD1304624	110.765	0.132883	0.130228	1.02039	0.307546	NA	male	amygdala	50 ug/kg mixed BP x nest attendance
Usp13	379.386	0.0888061	0.0870515	1.02016	0.307654	NA	male	amygdala	50 ug/kg mixed BP x nest attendance
LOC102552398	6.94794	0.74568	0.730958	1.02014	0.307662	NA	male	amygdala	50 ug/kg mixed BP x nest attendance
Ccdc186	125.888	-0.147574	0.144663	-1.02013	0.307668	NA	male	amygdala	50 ug/kg mixed BP x nest attendance
Galc	48.4031	-0.185602	0.181944	-1.0201	0.307679	NA	male	amygdala	50 ug/kg mixed BP x nest attendance
RT1-T24-1	33.0725	0.4488	0.439956	1.0201	0.30768	NA	male	amygdala	50 ug/kg mixed BP x nest attendance
LOC100362820	29.1958	0.369008	0.361764	1.02002	0.307717	NA	male	amygdala	50 ug/kg mixed BP x nest attendance
Zfp879	20.0726	0.284027	0.278535	1.01972	0.307862	NA	male	amygdala	50 ug/kg mixed BP x nest attendance
Mapk9	370.321	-0.0809262	0.0793644	-1.01968	0.307881	NA	male	amygdala	50 ug/kg mixed BP x nest attendance
Pgam5	53.8945	-0.198861	0.195037	-1.01961	0.307915	NA	male	amygdala	50 ug/kg mixed BP x nest attendance
Rpl10-ps2	4.25872	-0.800717	0.785325	-1.0196	0.307919	NA	male	amygdala	50 ug/kg mixed BP x nest attendance
Fgd3	68.5301	-0.194764	0.191031	-1.01954	0.307945	NA	male	amygdala	50 ug/kg mixed BP x nest attendance
Stk39	188.341	-0.0993315	0.0974276	-1.01954	0.307945	NA	male	amygdala	50 ug/kg mixed BP x nest attendance
Pax9	5.50917	-0.731456	0.717438	-1.01954	0.307947	NA	male	amygdala	50 ug/kg mixed BP x nest attendance
Gtf2a1l	15.905	0.479508	0.470344	1.01948	0.307973	NA	male	amygdala	50 ug/kg mixed BP x nest attendance
Igf2bp1	22.3158	0.455638	0.447034	1.01925	0.308086	NA	male	amygdala	50 ug/kg mixed BP x nest attendance
Hemgn	16.7308	0.350633	0.344015	1.01924	0.308091	NA	male	amygdala	50 ug/kg mixed BP x nest attendance
Slc22a5	24.9516	0.269179	0.264114	1.01918	0.308119	NA	male	amygdala	50 ug/kg mixed BP x nest attendance
Rnf7-ps1	19.5152	0.327473	0.321318	1.01916	0.308128	NA	male	amygdala	50 ug/kg mixed BP x nest attendance
Neb	36.6704	0.318895	0.312984	1.01888	0.308258	NA	male	amygdala	50 ug/kg mixed BP x nest attendance
LOC120096963	5.57799	0.621779	0.610274	1.01885	0.308273	NA	male	amygdala	50 ug/kg mixed BP x nest attendance
Plac8	20.2619	0.407808	0.400301	1.01875	0.30832	NA	male	amygdala	50 ug/kg mixed BP x nest attendance
Jpt2	35.0543	0.216661	0.212724	1.01851	0.308437	NA	male	amygdala	50 ug/kg mixed BP x nest attendance
LOC102546491	34.2657	0.413031	0.405533	1.01849	0.308445	NA	male	amygdala	50 ug/kg mixed BP x nest attendance
LOC120096271	13.0319	0.470983	0.462436	1.01848	0.308448	NA	male	amygdala	50 ug/kg mixed BP x nest attendance
C8h3orf86	3.65927	-0.667147	0.655133	-1.01834	0.308517	NA	male	amygdala	50 ug/kg mixed BP x nest attendance
Rcn3	21.3005	0.313921	0.308285	1.01828	0.308544	NA	male	amygdala	50 ug/kg mixed BP x nest attendance
Pdxp	213.654	-0.143657	0.141084	-1.01824	0.308566	NA	male	amygdala	50 ug/kg mixed BP x nest attendance
Treml4	15.5538	0.650325	0.638679	1.01823	0.308567	NA	male	amygdala	50 ug/kg mixed BP x nest attendance
Plscr2-ps1	9.1775	0.435742	0.427947	1.01821	0.308576	NA	male	amygdala	50 ug/kg mixed BP x nest attendance
Rnf31	39.7403	0.200662	0.197086	1.01814	0.30861	NA	male	amygdala	50 ug/kg mixed BP x nest attendance
LOC120095254	78.2536	0.155225	0.152462	1.01812	0.308619	NA	male	amygdala	50 ug/kg mixed BP x nest attendance
Ech1	110.659	0.146671	0.144067	1.01808	0.308641	NA	male	amygdala	50 ug/kg mixed BP x nest attendance
Cdkn1b	60.8452	-0.161431	0.158593	-1.0179	0.308726	NA	male	amygdala	50 ug/kg mixed BP x nest attendance
Tafazzin	203.219	-0.10939	0.107484	-1.01774	0.308803	NA	male	amygdala	50 ug/kg mixed BP x nest attendance
Mettl15	65.0215	0.190708	0.187386	1.01773	0.308806	NA	male	amygdala	50 ug/kg mixed BP x nest attendance
Timm29	174.065	0.131117	0.128855	1.01755	0.30889	NA	male	amygdala	50 ug/kg mixed BP x nest attendance
LOC102551287	11.235	0.528279	0.519197	1.01749	0.308919	NA	male	amygdala	50 ug/kg mixed BP x nest attendance
LOC102546833	20.5458	0.409275	0.402244	1.01748	0.308925	NA	male	amygdala	50 ug/kg mixed BP x nest attendance
Ccnl2	202.456	-0.103223	0.101464	-1.01733	0.308995	NA	male	amygdala	50 ug/kg mixed BP x nest attendance
Rbm34	83.3176	0.158243	0.15555	1.01731	0.309006	NA	male	amygdala	50 ug/kg mixed BP x nest attendance
Dgkb	837.576	-0.102997	0.101276	-1.01699	0.309156	0.537678	male	amygdala	50 ug/kg mixed BP x nest attendance
Krcc1	85.743	-0.175748	0.172813	-1.01698	0.309162	NA	male	amygdala	50 ug/kg mixed BP x nest attendance
LOC120102342	32.5183	-0.23182	0.228047	-1.01654	0.309371	NA	male	amygdala	50 ug/kg mixed BP x nest attendance
LOC500354	3.92102	0.686807	0.675653	1.01651	0.309388	NA	male	amygdala	50 ug/kg mixed BP x nest attendance
Fyttd1	461.96	-0.0959737	0.0944266	-1.01638	0.309446	NA	male	amygdala	50 ug/kg mixed BP x nest attendance
Tmem14a	170.794	0.147235	0.144862	1.01638	0.309448	NA	male	amygdala	50 ug/kg mixed BP x nest attendance
LOC108350673	7.80145	0.707174	0.695801	1.01635	0.309465	NA	male	amygdala	50 ug/kg mixed BP x nest attendance
LOC108352944	4.08526	0.752372	0.740299	1.01631	0.309483	NA	male	amygdala	50 ug/kg mixed BP x nest attendance
Depdc5	233.068	0.0935865	0.0920871	1.01628	0.309495	NA	male	amygdala	50 ug/kg mixed BP x nest attendance
LOC120095681	3.13339	0.960985	0.945633	1.01623	0.309518	NA	male	amygdala	50 ug/kg mixed BP x nest attendance
Abi1	426.334	-0.085483	0.0841225	-1.01617	0.309547	NA	male	amygdala	50 ug/kg mixed BP x nest attendance
LOC100912629	20.6754	-0.280032	0.275611	-1.01604	0.30961	NA	male	amygdala	50 ug/kg mixed BP x nest attendance
Pggt1b	118.775	0.127538	0.125549	1.01584	0.309706	NA	male	amygdala	50 ug/kg mixed BP x nest attendance
Ippk	75.5023	0.163224	0.160711	1.01564	0.309801	NA	male	amygdala	50 ug/kg mixed BP x nest attendance
Psmb4	421.313	-0.0922449	0.0908291	-1.01559	0.309826	NA	male	amygdala	50 ug/kg mixed BP x nest attendance
Map2k4	357.22	-0.0919479	0.090572	-1.01519	0.310015	NA	male	amygdala	50 ug/kg mixed BP x nest attendance
Tppp	88.415	-0.162595	0.160168	-1.01515	0.310034	NA	male	amygdala	50 ug/kg mixed BP x nest attendance
Mms19	100.835	-0.128152	0.126252	-1.01504	0.310085	NA	male	amygdala	50 ug/kg mixed BP x nest attendance
Hyls1	62.8218	0.185808	0.18307	1.01496	0.310127	NA	male	amygdala	50 ug/kg mixed BP x nest attendance
Rnf181	76.8274	0.157761	0.15544	1.01493	0.310137	NA	male	amygdala	50 ug/kg mixed BP x nest attendance
Fbxl19	114.988	0.159244	0.156905	1.0149	0.310153	NA	male	amygdala	50 ug/kg mixed BP x nest attendance
Rpl13a-ps12	5.20718	0.741426	0.730541	1.0149	0.310153	NA	male	amygdala	50 ug/kg mixed BP x nest attendance
Ncbp3	101.496	0.138789	0.136754	1.01488	0.310164	NA	male	amygdala	50 ug/kg mixed BP x nest attendance
Pfkm	427.018	0.0999367	0.0984788	1.0148	0.310199	NA	male	amygdala	50 ug/kg mixed BP x nest attendance
Slc39a12	31.5154	-0.226941	0.223665	-1.01465	0.310273	NA	male	amygdala	50 ug/kg mixed BP x nest attendance
LOC108352122	27.0367	-0.257407	0.253697	-1.01462	0.310285	NA	male	amygdala	50 ug/kg mixed BP x nest attendance
Cd300lf	17.7081	0.341857	0.336957	1.01454	0.310324	NA	male	amygdala	50 ug/kg mixed BP x nest attendance
Chchd3	504.641	-0.0739369	0.0728802	-1.0145	0.310345	0.538837	male	amygdala	50 ug/kg mixed BP x nest attendance
Ptpn12	170.15	-0.103627	0.102154	-1.01443	0.31038	NA	male	amygdala	50 ug/kg mixed BP x nest attendance
RGD1562660	9.22754	0.497882	0.490877	1.01427	0.310454	NA	male	amygdala	50 ug/kg mixed BP x nest attendance
LOC108348449	7.16523	0.574337	0.566266	1.01425	0.310462	NA	male	amygdala	50 ug/kg mixed BP x nest attendance
Eif3j	533.688	-0.106467	0.104977	-1.01419	0.310494	0.538837	male	amygdala	50 ug/kg mixed BP x nest attendance
Anks4b	8.16334	0.508875	0.501816	1.01407	0.310551	NA	male	amygdala	50 ug/kg mixed BP x nest attendance
LOC120102321	22.5808	0.336294	0.331661	1.01397	0.310598	NA	male	amygdala	50 ug/kg mixed BP x nest attendance
Cdr2l	77.3959	0.149759	0.147703	1.01392	0.310622	NA	male	amygdala	50 ug/kg mixed BP x nest attendance
Mtfr1l	159.891	0.129592	0.127823	1.01384	0.31066	NA	male	amygdala	50 ug/kg mixed BP x nest attendance
Katnb1	78.0761	-0.143465	0.141543	-1.01358	0.310782	NA	male	amygdala	50 ug/kg mixed BP x nest attendance
Dcdc2	72.263	0.197047	0.194417	1.01353	0.310808	NA	male	amygdala	50 ug/kg mixed BP x nest attendance
Eif4e1b	439.036	-0.115465	0.113925	-1.01352	0.31081	NA	male	amygdala	50 ug/kg mixed BP x nest attendance
Prelid3b	61.6507	0.171017	0.168782	1.01324	0.310945	NA	male	amygdala	50 ug/kg mixed BP x nest attendance
LOC108352963	6.32881	0.742488	0.732891	1.0131	0.311015	NA	male	amygdala	50 ug/kg mixed BP x nest attendance
Lgals1	131.819	0.168035	0.165876	1.01302	0.311053	NA	male	amygdala	50 ug/kg mixed BP x nest attendance
Bet1l	14.5624	-0.330263	0.326022	-1.01301	0.311057	NA	male	amygdala	50 ug/kg mixed BP x nest attendance
Pla2g2c	7.46439	0.506147	0.499665	1.01297	0.311073	NA	male	amygdala	50 ug/kg mixed BP x nest attendance
Kctd19	13.3058	0.458953	0.453104	1.01291	0.311104	NA	male	amygdala	50 ug/kg mixed BP x nest attendance
LOC120096691	8.98883	0.667408	0.658918	1.01288	0.311115	NA	male	amygdala	50 ug/kg mixed BP x nest attendance
LOC120093212	7.51718	0.556402	0.549433	1.01268	0.311211	NA	male	amygdala	50 ug/kg mixed BP x nest attendance
Map3k3	182.78	0.106037	0.104726	1.01252	0.311288	NA	male	amygdala	50 ug/kg mixed BP x nest attendance
Setmar	7.06934	-0.495498	0.489384	-1.01249	0.311302	NA	male	amygdala	50 ug/kg mixed BP x nest attendance
Alg12	19.8197	-0.280935	0.277482	-1.01245	0.311325	NA	male	amygdala	50 ug/kg mixed BP x nest attendance
LOC120102998	60.7776	-0.178483	0.176296	-1.01241	0.311343	NA	male	amygdala	50 ug/kg mixed BP x nest attendance
Asb4	4.26304	0.934785	0.923409	1.01232	0.311385	NA	male	amygdala	50 ug/kg mixed BP x nest attendance
Gnai2	334.79	-0.119228	0.117782	-1.01228	0.311402	NA	male	amygdala	50 ug/kg mixed BP x nest attendance
Dnhd1	47.4475	0.246545	0.243553	1.01228	0.311403	NA	male	amygdala	50 ug/kg mixed BP x nest attendance
Txnl4a-ps9	11.1133	0.511267	0.505119	1.01217	0.311457	NA	male	amygdala	50 ug/kg mixed BP x nest attendance
Slc25a35	9.93203	-0.389392	0.384712	-1.01216	0.31146	NA	male	amygdala	50 ug/kg mixed BP x nest attendance
Alg8	34.4758	0.243818	0.240913	1.01206	0.311509	NA	male	amygdala	50 ug/kg mixed BP x nest attendance
Tram1l1	51.7529	-0.203944	0.201519	-1.01203	0.311522	NA	male	amygdala	50 ug/kg mixed BP x nest attendance
LOC120100093	14.3688	-0.337747	0.333794	-1.01184	0.311613	NA	male	amygdala	50 ug/kg mixed BP x nest attendance
LOC102550466	7.12283	0.923404	0.912627	1.01181	0.311629	NA	male	amygdala	50 ug/kg mixed BP x nest attendance
Traf7	80.1332	-0.156543	0.154733	-1.0117	0.311683	NA	male	amygdala	50 ug/kg mixed BP x nest attendance
Pdzd11	43.9598	0.178248	0.176207	1.01158	0.311739	NA	male	amygdala	50 ug/kg mixed BP x nest attendance
P3h4	49.7483	0.288999	0.285724	1.01146	0.311796	NA	male	amygdala	50 ug/kg mixed BP x nest attendance
Abce1	219.82	0.109677	0.108454	1.01127	0.311887	NA	male	amygdala	50 ug/kg mixed BP x nest attendance
Plpbp	5.73631	-0.495793	0.49037	-1.01106	0.311988	NA	male	amygdala	50 ug/kg mixed BP x nest attendance
LOC120093351	78.8831	-0.403884	0.399492	-1.01099	0.312019	NA	male	amygdala	50 ug/kg mixed BP x nest attendance
Ocm	45.1364	0.324772	0.32127	1.0109	0.312063	NA	male	amygdala	50 ug/kg mixed BP x nest attendance
Nsun6	55.1444	0.180723	0.178804	1.01073	0.312144	NA	male	amygdala	50 ug/kg mixed BP x nest attendance
LOC102553758	14.0992	-0.34327	0.339635	-1.0107	0.312158	NA	male	amygdala	50 ug/kg mixed BP x nest attendance
Nell2	1147.36	-0.0886281	0.0876963	-1.01062	0.312196	0.541207	male	amygdala	50 ug/kg mixed BP x nest attendance
Pdpn	94.6222	0.156982	0.155345	1.01054	0.312235	NA	male	amygdala	50 ug/kg mixed BP x nest attendance
Slc16a6	73.6958	0.154357	0.152754	1.01049	0.31226	NA	male	amygdala	50 ug/kg mixed BP x nest attendance
Ulk1	53.0884	0.18596	0.184067	1.01029	0.312358	NA	male	amygdala	50 ug/kg mixed BP x nest attendance
Dsp	16.1649	0.485981	0.481046	1.01026	0.312372	NA	male	amygdala	50 ug/kg mixed BP x nest attendance
LOC100910615	184.324	-0.115336	0.114167	-1.01024	0.312382	NA	male	amygdala	50 ug/kg mixed BP x nest attendance
Zfp560	67.0868	0.165024	0.163363	1.01017	0.312415	NA	male	amygdala	50 ug/kg mixed BP x nest attendance
Zfp397	43.9452	-0.193365	0.191489	-1.0098	0.312593	NA	male	amygdala	50 ug/kg mixed BP x nest attendance
Cacng5	94.7525	-0.141241	0.139896	-1.00961	0.312682	NA	male	amygdala	50 ug/kg mixed BP x nest attendance
Ube2l3-ps4	10.6974	-0.375897	0.372368	-1.00948	0.312746	NA	male	amygdala	50 ug/kg mixed BP x nest attendance
Sox30	5.86565	0.647594	0.641559	1.00941	0.31278	NA	male	amygdala	50 ug/kg mixed BP x nest attendance
Aup1	59.7393	0.193936	0.192138	1.00936	0.312804	NA	male	amygdala	50 ug/kg mixed BP x nest attendance
Fbxl8	4.48744	-0.574418	0.569163	-1.00923	0.312863	NA	male	amygdala	50 ug/kg mixed BP x nest attendance
LOC108352954	11.4723	0.487743	0.483416	1.00895	0.312999	NA	male	amygdala	50 ug/kg mixed BP x nest attendance
LOC688691	3.06469	0.949732	0.941316	1.00894	0.313003	NA	male	amygdala	50 ug/kg mixed BP x nest attendance
Tamm41	60.6976	0.167491	0.166009	1.00893	0.31301	NA	male	amygdala	50 ug/kg mixed BP x nest attendance
Psmd11	316.38	-0.0850976	0.0843512	-1.00885	0.313047	NA	male	amygdala	50 ug/kg mixed BP x nest attendance
LOC108351490	14.1546	0.395956	0.39252	1.00875	0.313093	NA	male	amygdala	50 ug/kg mixed BP x nest attendance
Afap1l2	57.2302	0.175051	0.173547	1.00866	0.313136	NA	male	amygdala	50 ug/kg mixed BP x nest attendance
Smtnl1	3.55578	-0.686617	0.680729	-1.00865	0.313143	NA	male	amygdala	50 ug/kg mixed BP x nest attendance
Pus7l	78.3846	0.178483	0.176967	1.00857	0.313181	NA	male	amygdala	50 ug/kg mixed BP x nest attendance
Pcdhb9	6.44165	-0.510513	0.506195	-1.00853	0.3132	NA	male	amygdala	50 ug/kg mixed BP x nest attendance
LOC102555506	3.63357	0.804836	0.798098	1.00844	0.313242	NA	male	amygdala	50 ug/kg mixed BP x nest attendance
Vmn2r116l-ps38	5.77336	1.02104	1.01249	1.00844	0.313244	NA	male	amygdala	50 ug/kg mixed BP x nest attendance
LOC103691831	13.3385	-0.329405	0.326757	-1.0081	0.313404	NA	male	amygdala	50 ug/kg mixed BP x nest attendance
Ttyh2	46.8848	-0.204578	0.202951	-1.00801	0.313448	NA	male	amygdala	50 ug/kg mixed BP x nest attendance
Baiap3	3.16589	-0.77234	0.766211	-1.008	0.313455	NA	male	amygdala	50 ug/kg mixed BP x nest attendance
Eif4b-ps3	5.26047	0.5976	0.592886	1.00795	0.313478	NA	male	amygdala	50 ug/kg mixed BP x nest attendance
Rabep2	46.4537	-0.195894	0.194357	-1.0079	0.3135	NA	male	amygdala	50 ug/kg mixed BP x nest attendance
LOC120094747	5.75764	-0.516424	0.512401	-1.00785	0.313526	NA	male	amygdala	50 ug/kg mixed BP x nest attendance
Ifi44l	7.91966	0.477678	0.473987	1.00779	0.313557	NA	male	amygdala	50 ug/kg mixed BP x nest attendance
Nup50	50.3124	0.188316	0.186879	1.00769	0.313603	NA	male	amygdala	50 ug/kg mixed BP x nest attendance
Ociad2	102.474	0.133528	0.132521	1.0076	0.313648	NA	male	amygdala	50 ug/kg mixed BP x nest attendance
Ncmap	9.80982	0.646651	0.641809	1.00754	0.313673	NA	male	amygdala	50 ug/kg mixed BP x nest attendance
Nck1	94.3462	-0.15146	0.150332	-1.0075	0.313695	NA	male	amygdala	50 ug/kg mixed BP x nest attendance
LOC108348412	13.919	0.41598	0.412889	1.00749	0.3137	NA	male	amygdala	50 ug/kg mixed BP x nest attendance
LOC120095269	3.73432	0.817131	0.81112	1.00741	0.313737	NA	male	amygdala	50 ug/kg mixed BP x nest attendance
LOC108350992	16.0322	0.336108	0.333717	1.00717	0.313855	NA	male	amygdala	50 ug/kg mixed BP x nest attendance
Ric3	343.449	-0.109404	0.108634	-1.00709	0.313891	NA	male	amygdala	50 ug/kg mixed BP x nest attendance
LOC108352861	46.8597	-0.260859	0.25906	-1.00694	0.313962	NA	male	amygdala	50 ug/kg mixed BP x nest attendance
Polrmt	38.1453	-0.206247	0.204854	-1.0068	0.314031	NA	male	amygdala	50 ug/kg mixed BP x nest attendance
Csrp1	79.2497	0.269781	0.267976	1.00673	0.314062	NA	male	amygdala	50 ug/kg mixed BP x nest attendance
LOC120093163	5.6851	-0.499199	0.496038	-1.00637	0.314236	NA	male	amygdala	50 ug/kg mixed BP x nest attendance
Syt3	86.9552	-0.166573	0.16553	-1.00631	0.314268	NA	male	amygdala	50 ug/kg mixed BP x nest attendance
Mrpl18	158.743	0.125982	0.125207	1.00619	0.314325	NA	male	amygdala	50 ug/kg mixed BP x nest attendance
Vipr1	32.0278	0.240195	0.238777	1.00594	0.314445	NA	male	amygdala	50 ug/kg mixed BP x nest attendance
Ndufaf7	96.5951	0.13685	0.136043	1.00593	0.314449	NA	male	amygdala	50 ug/kg mixed BP x nest attendance
Gars1	445.586	0.0861301	0.0856258	1.00589	0.314469	NA	male	amygdala	50 ug/kg mixed BP x nest attendance
LOC120093719	35.4238	0.404429	0.402129	1.00572	0.31455	NA	male	amygdala	50 ug/kg mixed BP x nest attendance
Ttc24	4.62926	0.63634	0.632751	1.00567	0.314574	NA	male	amygdala	50 ug/kg mixed BP x nest attendance
Creb5	77.1812	0.166755	0.165822	1.00563	0.314595	NA	male	amygdala	50 ug/kg mixed BP x nest attendance
LOC108352885	33.7804	-0.231919	0.230646	-1.00552	0.314647	NA	male	amygdala	50 ug/kg mixed BP x nest attendance
Zfp462	314.057	-0.0864581	0.0859869	-1.00548	0.314666	NA	male	amygdala	50 ug/kg mixed BP x nest attendance
Rpl34-ps6	11.6689	0.358161	0.35631	1.00519	0.314803	NA	male	amygdala	50 ug/kg mixed BP x nest attendance
Glis3	95.3931	0.25319	0.251889	1.00517	0.314817	NA	male	amygdala	50 ug/kg mixed BP x nest attendance
Gprc5c	14.0382	0.438246	0.436008	1.00513	0.314834	NA	male	amygdala	50 ug/kg mixed BP x nest attendance
Tars3	108.918	0.132185	0.131515	1.0051	0.314851	NA	male	amygdala	50 ug/kg mixed BP x nest attendance
Stard9	88.9321	-0.149181	0.148443	-1.00497	0.314909	NA	male	amygdala	50 ug/kg mixed BP x nest attendance
Fbxo41	406.782	-0.0958147	0.0953486	-1.00489	0.314951	NA	male	amygdala	50 ug/kg mixed BP x nest attendance
Cmklr2	18.7671	0.549243	0.546636	1.00477	0.315009	NA	male	amygdala	50 ug/kg mixed BP x nest attendance
LOC120095848	3.85084	0.687456	0.684199	1.00476	0.315012	NA	male	amygdala	50 ug/kg mixed BP x nest attendance
Hsd3b7	23.8017	0.252981	0.251812	1.00464	0.315068	NA	male	amygdala	50 ug/kg mixed BP x nest attendance
Tnn	15.2874	0.458948	0.456861	1.00457	0.315105	NA	male	amygdala	50 ug/kg mixed BP x nest attendance
LOC120097191	23.9824	-0.247869	0.246754	-1.00452	0.315129	NA	male	amygdala	50 ug/kg mixed BP x nest attendance
Acvr2a	315.765	-0.0858264	0.0854432	-1.00448	0.315145	NA	male	amygdala	50 ug/kg mixed BP x nest attendance
LOC103694058	21.5446	0.289707	0.288414	1.00448	0.315147	NA	male	amygdala	50 ug/kg mixed BP x nest attendance
Lyg2	4.62488	0.751128	0.747783	1.00447	0.31515	NA	male	amygdala	50 ug/kg mixed BP x nest attendance
Rprd1a	248.354	-0.0859863	0.0856091	-1.00441	0.315183	NA	male	amygdala	50 ug/kg mixed BP x nest attendance
Zfp846	59.3435	-0.161775	0.161067	-1.00439	0.315189	NA	male	amygdala	50 ug/kg mixed BP x nest attendance
Ranbp9	244.756	-0.0949881	0.0945762	-1.00435	0.315208	NA	male	amygdala	50 ug/kg mixed BP x nest attendance
Noct	59.2693	-0.161053	0.160357	-1.00434	0.315215	NA	male	amygdala	50 ug/kg mixed BP x nest attendance
Prkg2	60.6209	0.163797	0.16312	1.00415	0.315307	NA	male	amygdala	50 ug/kg mixed BP x nest attendance
Wwc2	116.883	0.122273	0.12177	1.00413	0.315316	NA	male	amygdala	50 ug/kg mixed BP x nest attendance
Tmem72	7.76371	0.609887	0.607413	1.00407	0.315343	NA	male	amygdala	50 ug/kg mixed BP x nest attendance
Clic2	18.0944	-0.324812	0.323528	-1.00397	0.315394	NA	male	amygdala	50 ug/kg mixed BP x nest attendance
Vstm5	31.8216	0.219501	0.218641	1.00393	0.315411	NA	male	amygdala	50 ug/kg mixed BP x nest attendance
Ntsr1	50.95	-0.172715	0.172054	-1.00384	0.315456	NA	male	amygdala	50 ug/kg mixed BP x nest attendance
Dram1	15.3576	0.521905	0.519922	1.00381	0.315468	NA	male	amygdala	50 ug/kg mixed BP x nest attendance
Slco1a1	7.38424	-0.516106	0.514177	-1.00375	0.315499	NA	male	amygdala	50 ug/kg mixed BP x nest attendance
Ccdc88c	146.772	-0.103229	0.102861	-1.00358	0.315581	NA	male	amygdala	50 ug/kg mixed BP x nest attendance
Smarce1-ps8	4.60343	-0.533142	0.531262	-1.00354	0.315601	NA	male	amygdala	50 ug/kg mixed BP x nest attendance
Gadl1	20.3036	0.437815	0.436386	1.00327	0.315728	NA	male	amygdala	50 ug/kg mixed BP x nest attendance
LOC108350580	7.91014	0.432551	0.431165	1.00322	0.315757	NA	male	amygdala	50 ug/kg mixed BP x nest attendance
LOC120098958	3.60046	0.916849	0.913959	1.00316	0.315783	NA	male	amygdala	50 ug/kg mixed BP x nest attendance
LOC102549842	34.9462	0.231732	0.231003	1.00316	0.315786	NA	male	amygdala	50 ug/kg mixed BP x nest attendance
Cd3e	4.08668	0.894563	0.891749	1.00315	0.315786	NA	male	amygdala	50 ug/kg mixed BP x nest attendance
LOC120100960	6.13301	0.641174	0.639256	1.003	0.31586	NA	male	amygdala	50 ug/kg mixed BP x nest attendance
Ndufb1-ps3	22.7701	-0.27306	0.272243	-1.003	0.315862	NA	male	amygdala	50 ug/kg mixed BP x nest attendance
LOC102555049	4.84021	0.629307	0.627452	1.00296	0.315882	NA	male	amygdala	50 ug/kg mixed BP x nest attendance
LOC108348965	3.97424	0.75113	0.748966	1.00289	0.315914	NA	male	amygdala	50 ug/kg mixed BP x nest attendance
Ms4a4a	10.4663	0.395175	0.394041	1.00288	0.315919	NA	male	amygdala	50 ug/kg mixed BP x nest attendance
Dtwd2	38.4521	0.232289	0.231633	1.00283	0.315943	NA	male	amygdala	50 ug/kg mixed BP x nest attendance
RGD1562739	6.42032	0.635637	0.633883	1.00277	0.315973	NA	male	amygdala	50 ug/kg mixed BP x nest attendance
Bnipl	16.4741	0.331043	0.330151	1.0027	0.316005	NA	male	amygdala	50 ug/kg mixed BP x nest attendance
Mettl4	72.2692	-0.167913	0.167472	-1.00263	0.316037	NA	male	amygdala	50 ug/kg mixed BP x nest attendance
Mamdc2	28.0454	0.312599	0.311805	1.00255	0.316079	NA	male	amygdala	50 ug/kg mixed BP x nest attendance
Qprt-ps1	124.557	-0.17597	0.175524	-1.00254	0.316081	NA	male	amygdala	50 ug/kg mixed BP x nest attendance
Ndufa13-ps3	17.0984	0.343677	0.342808	1.00253	0.316086	NA	male	amygdala	50 ug/kg mixed BP x nest attendance
Rpl17-ps12	5.4545	-0.542078	0.540737	-1.00248	0.316112	NA	male	amygdala	50 ug/kg mixed BP x nest attendance
Dio1	4.94069	0.790364	0.788495	1.00237	0.316165	NA	male	amygdala	50 ug/kg mixed BP x nest attendance
Ccdc200	9.76054	-0.466574	0.465506	-1.00229	0.316202	NA	male	amygdala	50 ug/kg mixed BP x nest attendance
Efcab10	6.631	0.492836	0.491747	1.00221	0.31624	NA	male	amygdala	50 ug/kg mixed BP x nest attendance
Spin2l-ps6	6.76439	1.32039	1.31753	1.00217	0.31626	NA	male	amygdala	50 ug/kg mixed BP x nest attendance
LOC102552728	11.9041	0.475791	0.474764	1.00216	0.316266	NA	male	amygdala	50 ug/kg mixed BP x nest attendance
Irgm	6.78609	-0.444348	0.443509	-1.00189	0.316396	NA	male	amygdala	50 ug/kg mixed BP x nest attendance
Snrpb	111.774	-0.145323	0.14505	-1.00188	0.316401	NA	male	amygdala	50 ug/kg mixed BP x nest attendance
Ermap	6.9708	0.697999	0.696826	1.00168	0.316496	NA	male	amygdala	50 ug/kg mixed BP x nest attendance
LOC100909539	14.434	0.349323	0.348751	1.00164	0.316518	NA	male	amygdala	50 ug/kg mixed BP x nest attendance
Abcb5	60.5759	0.196355	0.196041	1.0016	0.316537	NA	male	amygdala	50 ug/kg mixed BP x nest attendance
Zfp526	316.237	0.105619	0.105456	1.00155	0.31656	NA	male	amygdala	50 ug/kg mixed BP x nest attendance
LOC100910107	7.65655	0.809467	0.808438	1.00127	0.316695	NA	male	amygdala	50 ug/kg mixed BP x nest attendance
LOC120098473	7.65655	0.809467	0.808438	1.00127	0.316695	NA	male	amygdala	50 ug/kg mixed BP x nest attendance
Sephs2	72.8192	-0.167132	0.166922	-1.00126	0.316702	NA	male	amygdala	50 ug/kg mixed BP x nest attendance
Gapdh-ps17	3.20387	-0.747978	0.747508	-1.00063	0.317007	NA	male	amygdala	50 ug/kg mixed BP x nest attendance
Pot1b	49.7302	-0.168941	0.16884	-1.0006	0.317022	NA	male	amygdala	50 ug/kg mixed BP x nest attendance
Camk1	311.256	-0.101487	0.101449	-1.00037	0.31713	NA	male	amygdala	50 ug/kg mixed BP x nest attendance
Arhgef6	31.3852	-0.235113	0.235033	-1.00034	0.317146	NA	male	amygdala	50 ug/kg mixed BP x nest attendance
Mterf3	29.4667	-0.227846	0.227777	-1.0003	0.317164	NA	male	amygdala	50 ug/kg mixed BP x nest attendance
Inip	41.7525	-0.205731	0.205673	-1.00028	0.317175	NA	male	amygdala	50 ug/kg mixed BP x nest attendance
LOC120096504	151.569	-0.143782	0.143748	-1.00023	0.317197	NA	male	amygdala	50 ug/kg mixed BP x nest attendance
Tysnd1	49.2984	-0.179983	0.179945	-1.00021	0.317207	NA	male	amygdala	50 ug/kg mixed BP x nest attendance
LOC120099704	6.62098	0.946596	0.946626	0.999968	0.317326	NA	male	amygdala	50 ug/kg mixed BP x nest attendance
Slain2	151.701	-0.116588	0.116617	-0.999753	0.31743	NA	male	amygdala	50 ug/kg mixed BP x nest attendance
Hars1-ps1	12.076	0.475522	0.475708	0.999609	0.3175	NA	male	amygdala	50 ug/kg mixed BP x nest attendance
Ubox5	99.8113	0.150039	0.150109	0.999533	0.317537	NA	male	amygdala	50 ug/kg mixed BP x nest attendance
Srp19-ps2	4.6385	-0.586065	0.586392	-0.999444	0.31758	NA	male	amygdala	50 ug/kg mixed BP x nest attendance
LOC102548061	58.8117	-0.22167	0.221822	-0.999316	0.317642	NA	male	amygdala	50 ug/kg mixed BP x nest attendance
LOC120098146	5.15512	1.10974	1.11051	0.99931	0.317645	NA	male	amygdala	50 ug/kg mixed BP x nest attendance
LOC120098615	5.06788	0.660614	0.661126	0.999226	0.317685	NA	male	amygdala	50 ug/kg mixed BP x nest attendance
Arhgef9	664.217	0.0850379	0.0851216	0.999016	0.317787	0.549723	male	amygdala	50 ug/kg mixed BP x nest attendance
Mapre2	1270.5	-0.0662897	0.0663558	-0.999005	0.317792	0.549723	male	amygdala	50 ug/kg mixed BP x nest attendance
Sncb	430.323	-0.118673	0.118799	-0.998943	0.317822	NA	male	amygdala	50 ug/kg mixed BP x nest attendance
Ackr1	84.5038	-0.180447	0.180644	-0.998912	0.317838	NA	male	amygdala	50 ug/kg mixed BP x nest attendance
Lyplal1	27.6558	0.251221	0.251508	0.998859	0.317863	NA	male	amygdala	50 ug/kg mixed BP x nest attendance
Anxa2	44.3092	0.193477	0.193711	0.998792	0.317895	NA	male	amygdala	50 ug/kg mixed BP x nest attendance
Grb7	3.72562	0.629272	0.630036	0.998787	0.317898	NA	male	amygdala	50 ug/kg mixed BP x nest attendance
LOC102550684	8.73313	0.515782	0.516413	0.998778	0.317902	NA	male	amygdala	50 ug/kg mixed BP x nest attendance
Synpo2l	9.95138	0.427221	0.427752	0.998759	0.317911	NA	male	amygdala	50 ug/kg mixed BP x nest attendance
Fkbp1a-ps1	70.0346	-0.246736	0.247066	-0.998666	0.317956	NA	male	amygdala	50 ug/kg mixed BP x nest attendance
Slx4	41.4246	-0.189761	0.190077	-0.998339	0.318115	NA	male	amygdala	50 ug/kg mixed BP x nest attendance
Nat14	74.3411	0.171168	0.171481	0.998178	0.318193	NA	male	amygdala	50 ug/kg mixed BP x nest attendance
Cd2ap	165.411	-0.116904	0.117117	-0.998174	0.318195	NA	male	amygdala	50 ug/kg mixed BP x nest attendance
Mlst8	55.6887	0.205979	0.206358	0.998163	0.3182	NA	male	amygdala	50 ug/kg mixed BP x nest attendance
Senp3	114.672	-0.133767	0.134016	-0.998141	0.318211	NA	male	amygdala	50 ug/kg mixed BP x nest attendance
LOC120101609	21.0072	-0.286435	0.286986	-0.998078	0.318242	NA	male	amygdala	50 ug/kg mixed BP x nest attendance
LOC108349630	5.5256	0.639485	0.640749	0.998027	0.318266	NA	male	amygdala	50 ug/kg mixed BP x nest attendance
LOC102554507	3.78969	-0.621673	0.622918	-0.998	0.318279	NA	male	amygdala	50 ug/kg mixed BP x nest attendance
Pstpip1	35.1069	0.244747	0.245238	0.997996	0.318281	NA	male	amygdala	50 ug/kg mixed BP x nest attendance
LOC108348336	221.381	0.466823	0.467762	0.997992	0.318283	NA	male	amygdala	50 ug/kg mixed BP x nest attendance
Mocs3	12.361	-0.37348	0.374242	-0.997964	0.318297	NA	male	amygdala	50 ug/kg mixed BP x nest attendance
Zfyve27	230.995	0.0994572	0.0996628	0.997936	0.31831	NA	male	amygdala	50 ug/kg mixed BP x nest attendance
RGD1561897	8.82178	-0.410311	0.411171	-0.997909	0.318323	NA	male	amygdala	50 ug/kg mixed BP x nest attendance
LOC108352575	10.728	0.47045	0.471481	0.997812	0.31837	NA	male	amygdala	50 ug/kg mixed BP x nest attendance
Atf2	334.777	-0.0810401	0.0812181	-0.997809	0.318372	NA	male	amygdala	50 ug/kg mixed BP x nest attendance
Rgs4	394.094	-0.107257	0.107497	-0.997766	0.318393	NA	male	amygdala	50 ug/kg mixed BP x nest attendance
Mbnl3	7.80546	0.531622	0.532829	0.997734	0.318408	NA	male	amygdala	50 ug/kg mixed BP x nest attendance
Ccdc14	314.585	-0.115215	0.115489	-0.997628	0.31846	NA	male	amygdala	50 ug/kg mixed BP x nest attendance
LOC100911813	81.9238	0.192242	0.192721	0.997515	0.318515	NA	male	amygdala	50 ug/kg mixed BP x nest attendance
LOC120098212	11.624	0.517958	0.519262	0.99749	0.318527	NA	male	amygdala	50 ug/kg mixed BP x nest attendance
Zfp418	22.5347	0.268736	0.269441	0.997382	0.318579	NA	male	amygdala	50 ug/kg mixed BP x nest attendance
LOC120095115	15.9299	0.31246	0.313423	0.996925	0.318801	NA	male	amygdala	50 ug/kg mixed BP x nest attendance
Rnd3	58.4195	-0.162457	0.162962	-0.996898	0.318814	NA	male	amygdala	50 ug/kg mixed BP x nest attendance
Eppk1	12.6393	0.378012	0.379297	0.996611	0.318953	NA	male	amygdala	50 ug/kg mixed BP x nest attendance
Upf2	294.499	-0.0933439	0.0936662	-0.996559	0.318978	NA	male	amygdala	50 ug/kg mixed BP x nest attendance
Cltc	954.396	-0.0609984	0.0612158	-0.996449	0.319032	0.551273	male	amygdala	50 ug/kg mixed BP x nest attendance
Pcbp2-ps3	6.19197	-0.50032	0.502328	-0.996002	0.319249	NA	male	amygdala	50 ug/kg mixed BP x nest attendance
Git2	275.094	-0.102637	0.103057	-0.995925	0.319286	NA	male	amygdala	50 ug/kg mixed BP x nest attendance
LOC102548537	24.072	-0.257685	0.258799	-0.995695	0.319398	NA	male	amygdala	50 ug/kg mixed BP x nest attendance
Vps28	192.423	-0.112459	0.11296	-0.995564	0.319462	NA	male	amygdala	50 ug/kg mixed BP x nest attendance
Ptprc	32.879	0.236239	0.237308	0.995494	0.319496	NA	male	amygdala	50 ug/kg mixed BP x nest attendance
LOC120094694	11.7714	0.462211	0.464319	0.995461	0.319512	NA	male	amygdala	50 ug/kg mixed BP x nest attendance
LOC103691953	19.6567	0.35458	0.356248	0.995318	0.319582	NA	male	amygdala	50 ug/kg mixed BP x nest attendance
Chmp5	501.118	0.10971	0.110228	0.995308	0.319587	0.551487	male	amygdala	50 ug/kg mixed BP x nest attendance
Xkr5	7.40871	0.460454	0.462654	0.995246	0.319617	NA	male	amygdala	50 ug/kg mixed BP x nest attendance
Sac3d1	51.5719	0.181543	0.182433	0.995121	0.319678	NA	male	amygdala	50 ug/kg mixed BP x nest attendance
Potem	232.593	0.532464	0.535188	0.994911	0.31978	NA	male	amygdala	50 ug/kg mixed BP x nest attendance
Arrb2	73.9386	0.148222	0.148992	0.994836	0.319816	NA	male	amygdala	50 ug/kg mixed BP x nest attendance
Rcn2	253.374	-0.095973	0.0964736	-0.994811	0.319828	NA	male	amygdala	50 ug/kg mixed BP x nest attendance
LOC108350401	4.24643	0.860025	0.86452	0.994801	0.319833	NA	male	amygdala	50 ug/kg mixed BP x nest attendance
Elob	946.199	-0.0790501	0.0794651	-0.994778	0.319844	0.551487	male	amygdala	50 ug/kg mixed BP x nest attendance
Lgmn	210.615	0.0899968	0.0904854	0.994601	0.31993	NA	male	amygdala	50 ug/kg mixed BP x nest attendance
Rrs1-ps3	14.7074	0.459623	0.462168	0.994495	0.319982	NA	male	amygdala	50 ug/kg mixed BP x nest attendance
Vps18	47.171	0.214318	0.215514	0.994448	0.320005	NA	male	amygdala	50 ug/kg mixed BP x nest attendance
LOC120099940	2.88759	0.915188	0.920386	0.994353	0.320051	NA	male	amygdala	50 ug/kg mixed BP x nest attendance
Slc6a6	416.07	-0.0929798	0.0935139	-0.994288	0.320083	NA	male	amygdala	50 ug/kg mixed BP x nest attendance
Chst3	19.2866	0.310445	0.312244	0.994239	0.320106	NA	male	amygdala	50 ug/kg mixed BP x nest attendance
Sf3b1	703.698	-0.0646545	0.0650396	-0.994078	0.320185	0.551487	male	amygdala	50 ug/kg mixed BP x nest attendance
Disc1	115.313	0.186073	0.187217	0.993888	0.320277	NA	male	amygdala	50 ug/kg mixed BP x nest attendance
Katnal2	21.0678	0.434796	0.437485	0.993853	0.320294	NA	male	amygdala	50 ug/kg mixed BP x nest attendance
Spata2	90.9916	0.143809	0.144712	0.99376	0.32034	NA	male	amygdala	50 ug/kg mixed BP x nest attendance
LOC120096387	10.8436	-0.384539	0.386964	-0.993733	0.320353	NA	male	amygdala	50 ug/kg mixed BP x nest attendance
LOC102553976	8.38226	0.727098	0.731774	0.993611	0.320412	NA	male	amygdala	50 ug/kg mixed BP x nest attendance
Tcf20	440.691	-0.0716927	0.0721651	-0.993454	0.320489	NA	male	amygdala	50 ug/kg mixed BP x nest attendance
Zdhhc11	6.0026	0.65335	0.657688	0.993404	0.320513	NA	male	amygdala	50 ug/kg mixed BP x nest attendance
LOC120099829	35.7494	-0.22005	0.221547	-0.993244	0.320591	NA	male	amygdala	50 ug/kg mixed BP x nest attendance
Gria3	458.436	-0.105904	0.106627	-0.993213	0.320606	NA	male	amygdala	50 ug/kg mixed BP x nest attendance
Arhgap30	14.7059	0.424242	0.427168	0.99315	0.320637	NA	male	amygdala	50 ug/kg mixed BP x nest attendance
Pik3cb	133.228	0.13438	0.135311	0.993117	0.320653	NA	male	amygdala	50 ug/kg mixed BP x nest attendance
Spic	6.05332	0.75833	0.763618	0.993074	0.320674	NA	male	amygdala	50 ug/kg mixed BP x nest attendance
Nppa	20.1889	-0.26798	0.269858	-0.993039	0.320691	NA	male	amygdala	50 ug/kg mixed BP x nest attendance
Ccdc126	24.389	-0.250635	0.252583	-0.992286	0.321058	NA	male	amygdala	50 ug/kg mixed BP x nest attendance
Rgn	3.15187	-0.665216	0.670404	-0.99226	0.32107	NA	male	amygdala	50 ug/kg mixed BP x nest attendance
Scn2a	1332.56	-0.0778088	0.0784178	-0.992234	0.321083	0.552442	male	amygdala	50 ug/kg mixed BP x nest attendance
LOC102549249	349.587	-0.114255	0.115156	-0.992182	0.321109	NA	male	amygdala	50 ug/kg mixed BP x nest attendance
Cdkn1a	20.7116	-0.293237	0.295583	-0.992065	0.321166	NA	male	amygdala	50 ug/kg mixed BP x nest attendance
B3gntl1	157.236	-0.101447	0.102261	-0.992043	0.321176	NA	male	amygdala	50 ug/kg mixed BP x nest attendance
Cep350	160.26	-0.112973	0.1139	-0.99186	0.321266	NA	male	amygdala	50 ug/kg mixed BP x nest attendance
LOC120097065	3.68679	0.785699	0.792421	0.991518	0.321433	NA	male	amygdala	50 ug/kg mixed BP x nest attendance
Fam13c	451.53	-0.0700751	0.0706818	-0.991416	0.321482	NA	male	amygdala	50 ug/kg mixed BP x nest attendance
Rnu11-3	7.75067	0.465825	0.46989	0.991347	0.321516	NA	male	amygdala	50 ug/kg mixed BP x nest attendance
LOC120097739	4.93186	0.703958	0.710135	0.9913	0.321539	NA	male	amygdala	50 ug/kg mixed BP x nest attendance
LOC689408	3.77585	-0.742291	0.748828	-0.991271	0.321553	NA	male	amygdala	50 ug/kg mixed BP x nest attendance
Vrk2	71.8054	0.165413	0.166895	0.991119	0.321628	NA	male	amygdala	50 ug/kg mixed BP x nest attendance
Dusp26	247.141	0.101743	0.102662	0.99105	0.321661	NA	male	amygdala	50 ug/kg mixed BP x nest attendance
Mgmt	33.95	0.3044	0.307163	0.991004	0.321684	NA	male	amygdala	50 ug/kg mixed BP x nest attendance
Slc48a1	142.877	-0.144062	0.145371	-0.990996	0.321687	NA	male	amygdala	50 ug/kg mixed BP x nest attendance
Plscr4	13.4388	0.363928	0.367235	0.990995	0.321688	NA	male	amygdala	50 ug/kg mixed BP x nest attendance
Fos	25.1343	-0.308938	0.311745	-0.990995	0.321688	NA	male	amygdala	50 ug/kg mixed BP x nest attendance
Ndufa12	320.212	0.0927828	0.0936375	0.990872	0.321748	NA	male	amygdala	50 ug/kg mixed BP x nest attendance
LOC108351976	8.1619	0.746597	0.753643	0.990651	0.321856	NA	male	amygdala	50 ug/kg mixed BP x nest attendance
Rfx2	13.6979	0.385072	0.388745	0.99055	0.321905	NA	male	amygdala	50 ug/kg mixed BP x nest attendance
Bcap31	82.9254	-0.13821	0.139534	-0.990515	0.321923	NA	male	amygdala	50 ug/kg mixed BP x nest attendance
Ralbp1-ps3	26.9568	0.337876	0.341135	0.990447	0.321956	NA	male	amygdala	50 ug/kg mixed BP x nest attendance
LOC120095195	168.366	-0.124964	0.126173	-0.990422	0.321968	NA	male	amygdala	50 ug/kg mixed BP x nest attendance
Cul9	125.716	0.123736	0.124934	0.990418	0.32197	NA	male	amygdala	50 ug/kg mixed BP x nest attendance
Pip4k2c	130.428	0.126927	0.128171	0.990297	0.322029	NA	male	amygdala	50 ug/kg mixed BP x nest attendance
Zmynd19	147.248	0.133269	0.134576	0.990288	0.322033	NA	male	amygdala	50 ug/kg mixed BP x nest attendance
Agmo	72.964	0.194365	0.196288	0.990201	0.322076	NA	male	amygdala	50 ug/kg mixed BP x nest attendance
Mettl17	8.64998	-0.422957	0.42715	-0.990184	0.322084	NA	male	amygdala	50 ug/kg mixed BP x nest attendance
LOC103694056	9.56422	-0.383589	0.387416	-0.990123	0.322114	NA	male	amygdala	50 ug/kg mixed BP x nest attendance
Sema5b	232.88	-0.0880276	0.0889076	-0.990103	0.322124	NA	male	amygdala	50 ug/kg mixed BP x nest attendance
LOC102548289	13.8282	0.573041	0.5788	0.990051	0.322149	NA	male	amygdala	50 ug/kg mixed BP x nest attendance
Rab3ip	98.3719	-0.129633	0.130939	-0.990026	0.322161	NA	male	amygdala	50 ug/kg mixed BP x nest attendance
Lman1	85.7576	-0.153627	0.155179	-0.989995	0.322176	NA	male	amygdala	50 ug/kg mixed BP x nest attendance
B3gnt9	53.0835	-0.205311	0.207391	-0.989971	0.322188	NA	male	amygdala	50 ug/kg mixed BP x nest attendance
Acad8	79.7181	0.139501	0.140916	0.989958	0.322195	NA	male	amygdala	50 ug/kg mixed BP x nest attendance
RGD1359290	227.557	-0.400446	0.404531	-0.989902	0.322222	NA	male	amygdala	50 ug/kg mixed BP x nest attendance
P3h2	53.3262	0.215092	0.217292	0.989874	0.322236	NA	male	amygdala	50 ug/kg mixed BP x nest attendance
Eaf2	11.0982	0.623494	0.629915	0.989807	0.322268	NA	male	amygdala	50 ug/kg mixed BP x nest attendance
Zfp322a	93.8304	-0.135164	0.136568	-0.989721	0.322311	NA	male	amygdala	50 ug/kg mixed BP x nest attendance
RGD1309170	13.0703	0.500752	0.505959	0.989709	0.322316	NA	male	amygdala	50 ug/kg mixed BP x nest attendance
LOC102546356	3.09303	0.955528	0.965551	0.98962	0.32236	NA	male	amygdala	50 ug/kg mixed BP x nest attendance
Btf3l4	184.347	-0.130875	0.13226	-0.989524	0.322407	NA	male	amygdala	50 ug/kg mixed BP x nest attendance
Bhmt-ps1	9.95672	0.65956	0.666574	0.989479	0.322429	NA	male	amygdala	50 ug/kg mixed BP x nest attendance
Rdm1	12.2603	0.399394	0.40372	0.989287	0.322523	NA	male	amygdala	50 ug/kg mixed BP x nest attendance
Malrd1	87.9671	0.387209	0.391402	0.989285	0.322524	NA	male	amygdala	50 ug/kg mixed BP x nest attendance
Timm8b	517.277	0.0936562	0.0946714	0.989277	0.322528	0.554334	male	amygdala	50 ug/kg mixed BP x nest attendance
Mfsd2b	4.09626	0.659074	0.666222	0.98927	0.322531	NA	male	amygdala	50 ug/kg mixed BP x nest attendance
LOC108352137	26.026	-0.300606	0.303888	-0.989198	0.322566	NA	male	amygdala	50 ug/kg mixed BP x nest attendance
Stk32c	223.074	0.161049	0.162814	0.989156	0.322587	NA	male	amygdala	50 ug/kg mixed BP x nest attendance
Ebf4	174.113	0.1148	0.116071	0.989058	0.322635	NA	male	amygdala	50 ug/kg mixed BP x nest attendance
LOC120101687	5.18712	0.708022	0.71591	0.988982	0.322672	NA	male	amygdala	50 ug/kg mixed BP x nest attendance
RGD1562415	48.2982	-0.252955	0.255777	-0.988967	0.322679	NA	male	amygdala	50 ug/kg mixed BP x nest attendance
Gpcpd1	320.787	0.0907361	0.0917626	0.988814	0.322754	NA	male	amygdala	50 ug/kg mixed BP x nest attendance
Cxcr4	12.913	0.340295	0.34416	0.988768	0.322777	NA	male	amygdala	50 ug/kg mixed BP x nest attendance
Ednrb	228.781	-0.100514	0.101662	-0.988708	0.322806	NA	male	amygdala	50 ug/kg mixed BP x nest attendance
C5h8orf88	99.4605	-0.136614	0.138187	-0.988614	0.322852	NA	male	amygdala	50 ug/kg mixed BP x nest attendance
Susd1	71.9056	0.219788	0.222352	0.98847	0.322922	NA	male	amygdala	50 ug/kg mixed BP x nest attendance
Vom2r61	80.8441	-0.352903	0.357038	-0.98842	0.322947	NA	male	amygdala	50 ug/kg mixed BP x nest attendance
Sntb1	126.542	0.128727	0.130235	0.988417	0.322949	NA	male	amygdala	50 ug/kg mixed BP x nest attendance
Ybx1-ps4	28.5639	-0.292969	0.29642	-0.98836	0.322976	NA	male	amygdala	50 ug/kg mixed BP x nest attendance
RGD1304622	9.61725	0.422279	0.427261	0.988339	0.322987	NA	male	amygdala	50 ug/kg mixed BP x nest attendance
Mcu	247.258	-0.0930067	0.0941089	-0.988288	0.323012	NA	male	amygdala	50 ug/kg mixed BP x nest attendance
Clxn	8.67912	0.454247	0.459669	0.988205	0.323052	NA	male	amygdala	50 ug/kg mixed BP x nest attendance
Ubn2	585.028	-0.0755986	0.0765101	-0.988087	0.32311	0.554387	male	amygdala	50 ug/kg mixed BP x nest attendance
Ramp3	63.4957	0.216673	0.21929	0.988066	0.323121	NA	male	amygdala	50 ug/kg mixed BP x nest attendance
Epc2l1	17.6116	-0.355144	0.35949	-0.987913	0.323195	NA	male	amygdala	50 ug/kg mixed BP x nest attendance
LOC120103507	6.56733	0.508424	0.514696	0.987813	0.323244	NA	male	amygdala	50 ug/kg mixed BP x nest attendance
Ik	325.28	0.14276	0.144522	0.987812	0.323245	NA	male	amygdala	50 ug/kg mixed BP x nest attendance
Chd2	491.386	-0.0795999	0.0805827	-0.987803	0.323249	0.554387	male	amygdala	50 ug/kg mixed BP x nest attendance
Uba1	411.011	-0.135779	0.13746	-0.987768	0.323266	NA	male	amygdala	50 ug/kg mixed BP x nest attendance
LOC108351331	7.46199	0.659931	0.668145	0.987706	0.323297	NA	male	amygdala	50 ug/kg mixed BP x nest attendance
Cbfa2t3	119.215	-0.119794	0.1213	-0.987586	0.323355	NA	male	amygdala	50 ug/kg mixed BP x nest attendance
Haus4	20.6299	0.283255	0.286816	0.987584	0.323356	NA	male	amygdala	50 ug/kg mixed BP x nest attendance
Trny	85.8314	-0.200237	0.202758	-0.987566	0.323365	NA	male	amygdala	50 ug/kg mixed BP x nest attendance
Znf773	4.78836	-0.569697	0.576911	-0.987495	0.3234	NA	male	amygdala	50 ug/kg mixed BP x nest attendance
LOC120093382	163.409	-0.344226	0.348589	-0.987481	0.323407	NA	male	amygdala	50 ug/kg mixed BP x nest attendance
Dcun1d3	59.8457	0.174688	0.176909	0.987445	0.323424	NA	male	amygdala	50 ug/kg mixed BP x nest attendance
LOC100360573	350.471	-0.117393	0.118887	-0.987429	0.323432	NA	male	amygdala	50 ug/kg mixed BP x nest attendance
Adgrg4	6.00459	0.586529	0.594056	0.98733	0.323481	NA	male	amygdala	50 ug/kg mixed BP x nest attendance
Fbxw11	261.773	-0.0955499	0.0967766	-0.987324	0.323484	NA	male	amygdala	50 ug/kg mixed BP x nest attendance
St14	9.24735	0.515871	0.522505	0.987304	0.323494	NA	male	amygdala	50 ug/kg mixed BP x nest attendance
LOC120094101	50.5566	0.318877	0.322999	0.98724	0.323525	NA	male	amygdala	50 ug/kg mixed BP x nest attendance
Cox19	73.3505	-0.149944	0.151901	-0.987115	0.323586	NA	male	amygdala	50 ug/kg mixed BP x nest attendance
Rhoa	262.914	-0.0997162	0.10102	-0.987089	0.323599	NA	male	amygdala	50 ug/kg mixed BP x nest attendance
Snord83b	10.6614	-0.478882	0.48521	-0.986959	0.323663	NA	male	amygdala	50 ug/kg mixed BP x nest attendance
LOC102555817	2.58185	0.95089	0.963559	0.986852	0.323715	NA	male	amygdala	50 ug/kg mixed BP x nest attendance
Dnaaf11	14.8309	0.368525	0.373441	0.986834	0.323724	NA	male	amygdala	50 ug/kg mixed BP x nest attendance
Mtres1	94.0493	0.152888	0.15493	0.986824	0.323729	NA	male	amygdala	50 ug/kg mixed BP x nest attendance
Rpusd4	39.7293	0.206973	0.209753	0.986748	0.323766	NA	male	amygdala	50 ug/kg mixed BP x nest attendance
Snord113l3	4.67481	0.610093	0.618322	0.986692	0.323794	NA	male	amygdala	50 ug/kg mixed BP x nest attendance
Slc2a7	3.7098	0.756365	0.766688	0.986535	0.323871	NA	male	amygdala	50 ug/kg mixed BP x nest attendance
Slc25a12	485.361	0.0715774	0.0725589	0.986474	0.323901	0.554913	male	amygdala	50 ug/kg mixed BP x nest attendance
LOC102546831	33.8287	0.601818	0.610087	0.986446	0.323914	NA	male	amygdala	50 ug/kg mixed BP x nest attendance
Ppp1r17	11.1008	0.339851	0.344544	0.98638	0.323947	NA	male	amygdala	50 ug/kg mixed BP x nest attendance
Smpd2	33.3682	0.205836	0.208713	0.986216	0.324027	NA	male	amygdala	50 ug/kg mixed BP x nest attendance
Rfk-ps1	23.5335	0.28354	0.287546	0.986068	0.3241	NA	male	amygdala	50 ug/kg mixed BP x nest attendance
Inpp5k	47.6544	0.181488	0.18414	0.985595	0.324332	NA	male	amygdala	50 ug/kg mixed BP x nest attendance
Polr2b	159.548	-0.126752	0.128631	-0.985396	0.32443	NA	male	amygdala	50 ug/kg mixed BP x nest attendance
Sfr1-ps2	6.24193	0.544978	0.553121	0.985279	0.324487	NA	male	amygdala	50 ug/kg mixed BP x nest attendance
Ppp2r3a	403.245	-0.0644992	0.0654636	-0.985269	0.324492	NA	male	amygdala	50 ug/kg mixed BP x nest attendance
LOC108350369	4.74499	0.833121	0.845587	0.985258	0.324497	NA	male	amygdala	50 ug/kg mixed BP x nest attendance
Tnfsf12	22.423	-0.246422	0.250109	-0.985257	0.324498	NA	male	amygdala	50 ug/kg mixed BP x nest attendance
LOC120097780	8.04305	-0.445629	0.452299	-0.985255	0.324499	NA	male	amygdala	50 ug/kg mixed BP x nest attendance
Cep290	265.665	-0.107301	0.108908	-0.98524	0.324506	NA	male	amygdala	50 ug/kg mixed BP x nest attendance
LOC108349469	4.32503	0.913927	0.927662	0.985193	0.324529	NA	male	amygdala	50 ug/kg mixed BP x nest attendance
Pxn	78.8617	-0.140063	0.142177	-0.985132	0.324559	NA	male	amygdala	50 ug/kg mixed BP x nest attendance
Ccbe1	69.5335	0.210659	0.213881	0.984936	0.324656	NA	male	amygdala	50 ug/kg mixed BP x nest attendance
Nup210l	120.559	0.227198	0.230676	0.984919	0.324664	NA	male	amygdala	50 ug/kg mixed BP x nest attendance
Zfp939	13.3625	-0.337884	0.343082	-0.984846	0.3247	NA	male	amygdala	50 ug/kg mixed BP x nest attendance
LOC108351425	13.7619	0.412809	0.419161	0.984846	0.3247	NA	male	amygdala	50 ug/kg mixed BP x nest attendance
LOC103693593	3.6315	-0.645453	0.655393	-0.984834	0.324706	NA	male	amygdala	50 ug/kg mixed BP x nest attendance
Bscl2	772.728	-0.0822712	0.0835413	-0.984796	0.324724	0.555732	male	amygdala	50 ug/kg mixed BP x nest attendance
Tmem40	3.15871	0.774652	0.786717	0.984664	0.324789	NA	male	amygdala	50 ug/kg mixed BP x nest attendance
Kif26a	40.532	0.192653	0.195737	0.984246	0.324995	NA	male	amygdala	50 ug/kg mixed BP x nest attendance
LOC120097447	5.21783	-0.535041	0.543622	-0.984216	0.32501	NA	male	amygdala	50 ug/kg mixed BP x nest attendance
Tma7b	439.938	-0.0894665	0.0909023	-0.984205	0.325015	NA	male	amygdala	50 ug/kg mixed BP x nest attendance
Hps4	74.701	-0.146149	0.148495	-0.984204	0.325015	NA	male	amygdala	50 ug/kg mixed BP x nest attendance
Supt16h	190.765	-0.113386	0.115226	-0.984034	0.325099	NA	male	amygdala	50 ug/kg mixed BP x nest attendance
Appl1	351.088	-0.0842344	0.0856039	-0.984001	0.325115	NA	male	amygdala	50 ug/kg mixed BP x nest attendance
Prkch	64.9768	0.17775	0.180643	0.983987	0.325122	NA	male	amygdala	50 ug/kg mixed BP x nest attendance
Kcnu1	37.0523	0.419771	0.426624	0.983938	0.325146	NA	male	amygdala	50 ug/kg mixed BP x nest attendance
Gtf2i	566.717	-0.063465	0.0645023	-0.983918	0.325156	0.555878	male	amygdala	50 ug/kg mixed BP x nest attendance
Cd300le	3.62169	1.12709	1.14557	0.983873	0.325178	NA	male	amygdala	50 ug/kg mixed BP x nest attendance
LOC108351553	16.5027	-0.31049	0.315596	-0.983821	0.325203	NA	male	amygdala	50 ug/kg mixed BP x nest attendance
LOC102551819	113.244	-0.138789	0.14108	-0.983759	0.325234	NA	male	amygdala	50 ug/kg mixed BP x nest attendance
LOC102552233	5.36743	0.640694	0.651282	0.983742	0.325242	NA	male	amygdala	50 ug/kg mixed BP x nest attendance
Nxpe1	65.1059	-0.159113	0.161774	-0.983551	0.325336	NA	male	amygdala	50 ug/kg mixed BP x nest attendance
LOC120099110	7.93274	0.459627	0.467321	0.983536	0.325344	NA	male	amygdala	50 ug/kg mixed BP x nest attendance
Tfcp2	109.024	0.131098	0.1333	0.983479	0.325372	NA	male	amygdala	50 ug/kg mixed BP x nest attendance
Col2a1	18.3846	0.278471	0.283244	0.983148	0.325535	NA	male	amygdala	50 ug/kg mixed BP x nest attendance
Ppp1r14b-ps1	58.8549	0.252388	0.256748	0.983018	0.325599	NA	male	amygdala	50 ug/kg mixed BP x nest attendance
Cit	390.8	0.0670486	0.0682312	0.982667	0.325771	NA	male	amygdala	50 ug/kg mixed BP x nest attendance
Slc16a4	47.5888	-0.174903	0.17801	-0.982549	0.325829	NA	male	amygdala	50 ug/kg mixed BP x nest attendance
Sgsh	13.7592	0.323887	0.329655	0.982502	0.325852	NA	male	amygdala	50 ug/kg mixed BP x nest attendance
H1f10	3.98918	-0.685015	0.69726	-0.982439	0.325884	NA	male	amygdala	50 ug/kg mixed BP x nest attendance
LOC103690071	31.9396	0.379877	0.38667	0.982432	0.325887	NA	male	amygdala	50 ug/kg mixed BP x nest attendance
Zfp217	27.734	0.33892	0.345062	0.9822	0.326001	NA	male	amygdala	50 ug/kg mixed BP x nest attendance
LOC102551127	25.3195	0.287231	0.292442	0.98218	0.326011	NA	male	amygdala	50 ug/kg mixed BP x nest attendance
Ttc1	181.052	-0.108704	0.110692	-0.982046	0.326077	NA	male	amygdala	50 ug/kg mixed BP x nest attendance
Adam17	53.5751	0.191232	0.19476	0.981887	0.326155	NA	male	amygdala	50 ug/kg mixed BP x nest attendance
Nipa1	382.918	-0.119293	0.121494	-0.981878	0.32616	NA	male	amygdala	50 ug/kg mixed BP x nest attendance
Hr	5.5513	0.585443	0.59626	0.981859	0.326169	NA	male	amygdala	50 ug/kg mixed BP x nest attendance
LOC120094794	6.34538	-0.507821	0.517307	-0.981661	0.326267	NA	male	amygdala	50 ug/kg mixed BP x nest attendance
LOC102546644	8.75847	0.549569	0.559894	0.981559	0.326317	NA	male	amygdala	50 ug/kg mixed BP x nest attendance
Cltb	358.038	-0.0974606	0.0992947	-0.981529	0.326332	NA	male	amygdala	50 ug/kg mixed BP x nest attendance
LOC100359563	119.395	-0.182936	0.186386	-0.981492	0.32635	NA	male	amygdala	50 ug/kg mixed BP x nest attendance
Vit	40.5729	0.361625	0.368455	0.981461	0.326365	NA	male	amygdala	50 ug/kg mixed BP x nest attendance
Tnfaip8l2	32.3991	0.232469	0.236919	0.981215	0.326487	NA	male	amygdala	50 ug/kg mixed BP x nest attendance
LOC102556677	56.5072	-0.176244	0.179673	-0.980912	0.326636	NA	male	amygdala	50 ug/kg mixed BP x nest attendance
LOC683961	100.607	-0.151907	0.154871	-0.980863	0.32666	NA	male	amygdala	50 ug/kg mixed BP x nest attendance
Eef1a2	252.864	-0.195173	0.198982	-0.980857	0.326663	NA	male	amygdala	50 ug/kg mixed BP x nest attendance
Phf8	119.821	0.120225	0.122572	0.98085	0.326667	NA	male	amygdala	50 ug/kg mixed BP x nest attendance
Cenatac	277.743	-0.139213	0.141965	-0.980612	0.326784	NA	male	amygdala	50 ug/kg mixed BP x nest attendance
Grem2	76.0491	-0.167246	0.170555	-0.980598	0.326791	NA	male	amygdala	50 ug/kg mixed BP x nest attendance
Tcfl5	30.8431	0.25701	0.262106	0.980557	0.326811	NA	male	amygdala	50 ug/kg mixed BP x nest attendance
Myl6-ps1	6.43894	-0.489928	0.499645	-0.980553	0.326813	NA	male	amygdala	50 ug/kg mixed BP x nest attendance
Armcx1	53.1138	0.18163	0.185256	0.980428	0.326875	NA	male	amygdala	50 ug/kg mixed BP x nest attendance
Eif4a2	384.382	-0.128558	0.131134	-0.980356	0.32691	NA	male	amygdala	50 ug/kg mixed BP x nest attendance
Psmc1	544.134	0.0842037	0.0859057	0.980187	0.326994	0.558426	male	amygdala	50 ug/kg mixed BP x nest attendance
Brca2	65.2242	0.176201	0.179777	0.980109	0.327032	NA	male	amygdala	50 ug/kg mixed BP x nest attendance
Bicd2	196.527	0.145429	0.148387	0.980065	0.327054	NA	male	amygdala	50 ug/kg mixed BP x nest attendance
Rbm15	35.0035	0.215221	0.219643	0.979864	0.327153	NA	male	amygdala	50 ug/kg mixed BP x nest attendance
LOC120093204	15.5363	-0.297747	0.30394	-0.979624	0.327272	NA	male	amygdala	50 ug/kg mixed BP x nest attendance
Pde9a	199.774	0.0944881	0.0964541	0.979617	0.327275	NA	male	amygdala	50 ug/kg mixed BP x nest attendance
Bmper	97.7369	-0.127245	0.129908	-0.979503	0.327331	NA	male	amygdala	50 ug/kg mixed BP x nest attendance
Ccdc80	58.3076	0.185996	0.189899	0.979445	0.32736	NA	male	amygdala	50 ug/kg mixed BP x nest attendance
Chga	432.787	0.136018	0.138873	0.979442	0.327362	NA	male	amygdala	50 ug/kg mixed BP x nest attendance
Fbxo43	6.81833	-0.463165	0.472922	-0.979367	0.327398	NA	male	amygdala	50 ug/kg mixed BP x nest attendance
LOC102550434	5.77069	0.699907	0.714665	0.97935	0.327407	NA	male	amygdala	50 ug/kg mixed BP x nest attendance
Pglyrp1	7.57951	-0.45886	0.468586	-0.979244	0.327459	NA	male	amygdala	50 ug/kg mixed BP x nest attendance
Tomm40	178.999	0.102269	0.104439	0.979222	0.32747	NA	male	amygdala	50 ug/kg mixed BP x nest attendance
Entpd8	4.29627	0.75467	0.77069	0.979214	0.327474	NA	male	amygdala	50 ug/kg mixed BP x nest attendance
LOC120094099	13.1112	-0.351265	0.358726	-0.9792	0.327481	NA	male	amygdala	50 ug/kg mixed BP x nest attendance
Sgpl1	219.532	-0.08841	0.0902966	-0.979106	0.327528	NA	male	amygdala	50 ug/kg mixed BP x nest attendance
Mcub	13.6769	0.384549	0.39276	0.979093	0.327534	NA	male	amygdala	50 ug/kg mixed BP x nest attendance
Eif2ak2	93.2206	0.145247	0.148361	0.979014	0.327573	NA	male	amygdala	50 ug/kg mixed BP x nest attendance
LOC120102904	3.90725	0.930064	0.950002	0.979013	0.327574	NA	male	amygdala	50 ug/kg mixed BP x nest attendance
LOC120101875	63.5902	0.222552	0.227324	0.979006	0.327577	NA	male	amygdala	50 ug/kg mixed BP x nest attendance
Cript	84.6516	0.13619	0.139117	0.978962	0.327599	NA	male	amygdala	50 ug/kg mixed BP x nest attendance
Gas1	23.1577	0.247399	0.252717	0.978958	0.327601	NA	male	amygdala	50 ug/kg mixed BP x nest attendance
LOC102554423	4.11928	0.712321	0.727687	0.978884	0.327637	NA	male	amygdala	50 ug/kg mixed BP x nest attendance
Uprt	28.1028	-0.226255	0.231144	-0.978852	0.327653	NA	male	amygdala	50 ug/kg mixed BP x nest attendance
LOC120103530	11.3784	0.454367	0.46424	0.978732	0.327713	NA	male	amygdala	50 ug/kg mixed BP x nest attendance
Micu3	273.484	-0.0971362	0.0992478	-0.978725	0.327716	NA	male	amygdala	50 ug/kg mixed BP x nest attendance
Stk19	55.398	0.192488	0.19669	0.978637	0.327759	NA	male	amygdala	50 ug/kg mixed BP x nest attendance
C1r	27.6595	0.276661	0.282717	0.978576	0.327789	NA	male	amygdala	50 ug/kg mixed BP x nest attendance
LOC102556510	27.3518	0.418069	0.427222	0.978575	0.32779	NA	male	amygdala	50 ug/kg mixed BP x nest attendance
LOC120100803	7.07448	0.631806	0.645701	0.978482	0.327836	NA	male	amygdala	50 ug/kg mixed BP x nest attendance
Man2b1	54.1974	-0.18175	0.185788	-0.978264	0.327944	NA	male	amygdala	50 ug/kg mixed BP x nest attendance
Rbm41	138.228	-0.191889	0.196167	-0.978191	0.32798	NA	male	amygdala	50 ug/kg mixed BP x nest attendance
Ddx46	293.306	-0.0956442	0.0977822	-0.978135	0.328008	NA	male	amygdala	50 ug/kg mixed BP x nest attendance
Ostf1-ps1	15.5997	0.336731	0.344262	0.978124	0.328013	NA	male	amygdala	50 ug/kg mixed BP x nest attendance
E2f2	32.142	0.24766	0.253202	0.978115	0.328018	NA	male	amygdala	50 ug/kg mixed BP x nest attendance
Apbb3	60.7391	0.178154	0.182148	0.97807	0.32804	NA	male	amygdala	50 ug/kg mixed BP x nest attendance
Cenpa	17.1681	0.344372	0.352105	0.978039	0.328055	NA	male	amygdala	50 ug/kg mixed BP x nest attendance
Dbil5	5.58235	0.483754	0.494618	0.978037	0.328056	NA	male	amygdala	50 ug/kg mixed BP x nest attendance
Rhag	4.58388	0.672468	0.687846	0.977642	0.328251	NA	male	amygdala	50 ug/kg mixed BP x nest attendance
LOC120102245	9.03895	-0.478463	0.489422	-0.977607	0.328269	NA	male	amygdala	50 ug/kg mixed BP x nest attendance
Plekhn1	28.114	0.235234	0.240691	0.977332	0.328405	NA	male	amygdala	50 ug/kg mixed BP x nest attendance
LOC108351507	14.1506	-0.309572	0.316774	-0.977266	0.328437	NA	male	amygdala	50 ug/kg mixed BP x nest attendance
LOC102551357	4.84185	-0.662231	0.677642	-0.977257	0.328442	NA	male	amygdala	50 ug/kg mixed BP x nest attendance
Tuba1a-ps6	58.4867	-0.169154	0.173095	-0.977235	0.328453	NA	male	amygdala	50 ug/kg mixed BP x nest attendance
Pop1	21.2877	0.276602	0.283076	0.977128	0.328506	NA	male	amygdala	50 ug/kg mixed BP x nest attendance
Esrp1	25.1446	0.637607	0.652595	0.977034	0.328552	NA	male	amygdala	50 ug/kg mixed BP x nest attendance
Gramd1b	665.256	-0.0713154	0.0730053	-0.976853	0.328642	0.560645	male	amygdala	50 ug/kg mixed BP x nest attendance
Ggh	61.0075	-0.181146	0.185461	-0.976733	0.328701	NA	male	amygdala	50 ug/kg mixed BP x nest attendance
Lrch3	374.917	-0.0830001	0.0849798	-0.976705	0.328715	NA	male	amygdala	50 ug/kg mixed BP x nest attendance
Cystm1	142.081	-0.110898	0.113548	-0.976667	0.328734	NA	male	amygdala	50 ug/kg mixed BP x nest attendance
LOC120095259	11.0979	0.406909	0.416645	0.976634	0.32875	NA	male	amygdala	50 ug/kg mixed BP x nest attendance
Rabif	50.8026	0.186572	0.191075	0.976433	0.32885	NA	male	amygdala	50 ug/kg mixed BP x nest attendance
Tspan13	310.456	-0.0984266	0.10081	-0.976353	0.32889	NA	male	amygdala	50 ug/kg mixed BP x nest attendance
Spred1	294.14	-0.0939136	0.0961924	-0.97631	0.328911	NA	male	amygdala	50 ug/kg mixed BP x nest attendance
Rpl23-ps2	20.8192	0.29731	0.304527	0.976302	0.328915	NA	male	amygdala	50 ug/kg mixed BP x nest attendance
Thpol1	4.47939	0.60558	0.620304	0.976263	0.328934	NA	male	amygdala	50 ug/kg mixed BP x nest attendance
Hspa8-ps10	241.672	-0.139723	0.143121	-0.976259	0.328936	NA	male	amygdala	50 ug/kg mixed BP x nest attendance
LOC108349100	7.64666	0.498105	0.510218	0.976259	0.328936	NA	male	amygdala	50 ug/kg mixed BP x nest attendance
LOC103690550	4.13807	0.621796	0.636974	0.976172	0.328979	NA	male	amygdala	50 ug/kg mixed BP x nest attendance
Foxf1	6.11927	0.560503	0.574197	0.976152	0.328989	NA	male	amygdala	50 ug/kg mixed BP x nest attendance
LOC102556878	7.38834	0.629229	0.644647	0.976083	0.329023	NA	male	amygdala	50 ug/kg mixed BP x nest attendance
Cpa2	19.9741	0.338328	0.346631	0.976045	0.329042	NA	male	amygdala	50 ug/kg mixed BP x nest attendance
Foxc1	43.0188	0.186205	0.190775	0.976043	0.329043	NA	male	amygdala	50 ug/kg mixed BP x nest attendance
Plekhg1	46.9668	0.195959	0.20083	0.975747	0.32919	NA	male	amygdala	50 ug/kg mixed BP x nest attendance
Apoe	3096.12	-0.0930397	0.0953934	-0.975326	0.329398	0.561339	male	amygdala	50 ug/kg mixed BP x nest attendance
LOC120101669	2.97562	0.784475	0.804357	0.975281	0.329421	NA	male	amygdala	50 ug/kg mixed BP x nest attendance
LOC108348171	5.2397	0.731302	0.749925	0.975166	0.329478	NA	male	amygdala	50 ug/kg mixed BP x nest attendance
Ccdc60	39.6795	0.495122	0.507786	0.975061	0.32953	NA	male	amygdala	50 ug/kg mixed BP x nest attendance
LOC102549693	4.03551	0.841915	0.863505	0.974997	0.329562	NA	male	amygdala	50 ug/kg mixed BP x nest attendance
Zscan10	3.63876	0.94005	0.964282	0.97487	0.329625	NA	male	amygdala	50 ug/kg mixed BP x nest attendance
LOC120099945	8.0761	0.426476	0.437473	0.974861	0.329629	NA	male	amygdala	50 ug/kg mixed BP x nest attendance
Ddx28	13.0521	-0.362941	0.372319	-0.974812	0.329654	NA	male	amygdala	50 ug/kg mixed BP x nest attendance
Kcnj14	24.9458	-0.236983	0.243111	-0.974793	0.329663	NA	male	amygdala	50 ug/kg mixed BP x nest attendance
LOC120103532	52.0229	0.174119	0.178628	0.974754	0.329682	NA	male	amygdala	50 ug/kg mixed BP x nest attendance
Rdh11	67.6688	0.170523	0.17495	0.974692	0.329713	NA	male	amygdala	50 ug/kg mixed BP x nest attendance
Skp1-ps2	5.71805	0.611415	0.627298	0.97468	0.329719	NA	male	amygdala	50 ug/kg mixed BP x nest attendance
LOC102548357	6.14145	-0.520038	0.533565	-0.974648	0.329735	NA	male	amygdala	50 ug/kg mixed BP x nest attendance
Kng2	3.26885	1.00931	1.03558	0.974629	0.329744	NA	male	amygdala	50 ug/kg mixed BP x nest attendance
LOC120093224	4.81379	0.822974	0.844489	0.974524	0.329797	NA	male	amygdala	50 ug/kg mixed BP x nest attendance
Nrp1	142.771	-0.113877	0.116877	-0.974338	0.329889	NA	male	amygdala	50 ug/kg mixed BP x nest attendance
Dna2	40.4928	0.193255	0.198349	0.974318	0.329899	NA	male	amygdala	50 ug/kg mixed BP x nest attendance
LOC102555838	6.05777	0.66425	0.681865	0.974167	0.329974	NA	male	amygdala	50 ug/kg mixed BP x nest attendance
LOC120098867	51.8568	-0.252349	0.259102	-0.973935	0.330089	NA	male	amygdala	50 ug/kg mixed BP x nest attendance
LOC108352557	4.65793	0.724569	0.743989	0.973897	0.330108	NA	male	amygdala	50 ug/kg mixed BP x nest attendance
B3glct	210.446	-0.10473	0.107537	-0.973893	0.33011	NA	male	amygdala	50 ug/kg mixed BP x nest attendance
Kif4a	24.7566	0.271617	0.278966	0.973655	0.330228	NA	male	amygdala	50 ug/kg mixed BP x nest attendance
Trnap-agg_24	10.1569	-0.388646	0.399249	-0.973443	0.330333	NA	male	amygdala	50 ug/kg mixed BP x nest attendance
Lonp1	115.016	0.126594	0.130066	0.973303	0.330403	NA	male	amygdala	50 ug/kg mixed BP x nest attendance
Tgfbi	26.7576	0.32605	0.335001	0.973282	0.330413	NA	male	amygdala	50 ug/kg mixed BP x nest attendance
Sorl1	313.775	0.100099	0.102853	0.973222	0.330443	NA	male	amygdala	50 ug/kg mixed BP x nest attendance
Znf235-ps1	25.0468	-0.268177	0.275565	-0.973192	0.330458	NA	male	amygdala	50 ug/kg mixed BP x nest attendance
Qpctl	174.209	0.109642	0.112662	0.973192	0.330458	NA	male	amygdala	50 ug/kg mixed BP x nest attendance
Cwc22	53.0572	-0.172465	0.177228	-0.973123	0.330492	NA	male	amygdala	50 ug/kg mixed BP x nest attendance
Anapc7	180.372	0.129257	0.132857	0.972902	0.330602	NA	male	amygdala	50 ug/kg mixed BP x nest attendance
Ccdc68	18.9573	0.339134	0.348649	0.972709	0.330698	NA	male	amygdala	50 ug/kg mixed BP x nest attendance
Abtb2	102.328	0.146366	0.150481	0.972656	0.330724	NA	male	amygdala	50 ug/kg mixed BP x nest attendance
Per2	35.2767	0.193911	0.199393	0.972508	0.330798	NA	male	amygdala	50 ug/kg mixed BP x nest attendance
Cplx1	355.011	-0.12353	0.127024	-0.972497	0.330803	NA	male	amygdala	50 ug/kg mixed BP x nest attendance
LOC100911413	54.7067	0.310047	0.318863	0.97235	0.330876	NA	male	amygdala	50 ug/kg mixed BP x nest attendance
LOC120096230	28.414	0.229862	0.236406	0.972318	0.330892	NA	male	amygdala	50 ug/kg mixed BP x nest attendance
Zfp398	170.024	-0.0961756	0.0989519	-0.971943	0.331079	NA	male	amygdala	50 ug/kg mixed BP x nest attendance
Rhbdd1	26.5961	0.294439	0.302972	0.971835	0.331132	NA	male	amygdala	50 ug/kg mixed BP x nest attendance
Exoc5	56.2634	-0.176368	0.181484	-0.97181	0.331145	NA	male	amygdala	50 ug/kg mixed BP x nest attendance
RGD1560568	144.274	0.171212	0.176188	0.971757	0.331172	NA	male	amygdala	50 ug/kg mixed BP x nest attendance
Slc6a5	3.91202	0.738639	0.760158	0.971691	0.331205	NA	male	amygdala	50 ug/kg mixed BP x nest attendance
Hspa8-ps6	154.244	-0.171924	0.176943	-0.971633	0.331233	NA	male	amygdala	50 ug/kg mixed BP x nest attendance
Eif2s3-ps1	9.49801	-0.3845	0.395747	-0.971581	0.331259	NA	male	amygdala	50 ug/kg mixed BP x nest attendance
RGD1560917	40.2792	0.238743	0.245738	0.971534	0.331283	NA	male	amygdala	50 ug/kg mixed BP x nest attendance
LOC102556222	58.1636	-0.180872	0.186183	-0.971478	0.33131	NA	male	amygdala	50 ug/kg mixed BP x nest attendance
Grk5	237.326	-0.0991577	0.102071	-0.971456	0.331321	NA	male	amygdala	50 ug/kg mixed BP x nest attendance
Spry2	84.9636	-0.138616	0.142738	-0.971116	0.33149	NA	male	amygdala	50 ug/kg mixed BP x nest attendance
Bcr	290.876	-0.0734616	0.075658	-0.970969	0.331563	NA	male	amygdala	50 ug/kg mixed BP x nest attendance
LOC120098817	13.3449	0.451133	0.464653	0.970904	0.331596	NA	male	amygdala	50 ug/kg mixed BP x nest attendance
LOC102551532	3.61644	1.14756	1.18195	0.970902	0.331597	NA	male	amygdala	50 ug/kg mixed BP x nest attendance
Erlec1	226.522	0.104287	0.107416	0.970871	0.331612	NA	male	amygdala	50 ug/kg mixed BP x nest attendance
Ccdc141	106.86	-0.141317	0.145576	-0.970746	0.331675	NA	male	amygdala	50 ug/kg mixed BP x nest attendance
Ybx1-ps13	28.5987	-0.288999	0.297714	-0.970728	0.331684	NA	male	amygdala	50 ug/kg mixed BP x nest attendance
Rps3-ps4	15.3166	-0.333248	0.343376	-0.970505	0.331795	NA	male	amygdala	50 ug/kg mixed BP x nest attendance
Ska1	12.8985	0.334445	0.344651	0.970387	0.331854	NA	male	amygdala	50 ug/kg mixed BP x nest attendance
LOC102547034	4.10424	-0.550593	0.567426	-0.970336	0.331879	NA	male	amygdala	50 ug/kg mixed BP x nest attendance
Me2	120.079	0.111672	0.115117	0.970079	0.332007	NA	male	amygdala	50 ug/kg mixed BP x nest attendance
Rhbg	8.30535	0.460654	0.474896	0.970011	0.332041	NA	male	amygdala	50 ug/kg mixed BP x nest attendance
LOC120095998	37.959	0.219215	0.226038	0.969815	0.332139	NA	male	amygdala	50 ug/kg mixed BP x nest attendance
LOC120095967	51.6507	-0.20481	0.211194	-0.969772	0.33216	NA	male	amygdala	50 ug/kg mixed BP x nest attendance
H3f3a-ps8	2.94893	0.868357	0.895427	0.96977	0.332161	NA	male	amygdala	50 ug/kg mixed BP x nest attendance
Rap1gds1	477.462	-0.0735591	0.0758547	-0.969737	0.332178	0.565286	male	amygdala	50 ug/kg mixed BP x nest attendance
Col4a4	6.04742	0.652431	0.672805	0.969718	0.332187	NA	male	amygdala	50 ug/kg mixed BP x nest attendance
Miat	612.761	-0.0961348	0.0991842	-0.969256	0.332418	0.565286	male	amygdala	50 ug/kg mixed BP x nest attendance
Rassf9	9.35362	0.406279	0.419234	0.9691	0.332495	NA	male	amygdala	50 ug/kg mixed BP x nest attendance
Gjc2	5.04939	0.593466	0.612444	0.969013	0.332539	NA	male	amygdala	50 ug/kg mixed BP x nest attendance
LOC108352923	16.4414	-0.297312	0.306876	-0.968835	0.332627	NA	male	amygdala	50 ug/kg mixed BP x nest attendance
Aire	10.3807	0.574409	0.592933	0.968757	0.332666	NA	male	amygdala	50 ug/kg mixed BP x nest attendance
Ppp4r3c	16.3236	0.404644	0.417699	0.968745	0.332672	NA	male	amygdala	50 ug/kg mixed BP x nest attendance
Ccnb2	8.44958	-0.408409	0.421586	-0.968742	0.332674	NA	male	amygdala	50 ug/kg mixed BP x nest attendance
LOC685699	14.1048	-0.316179	0.326384	-0.968733	0.332678	NA	male	amygdala	50 ug/kg mixed BP x nest attendance
Exoc6	244.366	0.0911889	0.0941514	0.968535	0.332777	NA	male	amygdala	50 ug/kg mixed BP x nest attendance
LOC120099769	10.5551	0.397437	0.410367	0.96849	0.3328	NA	male	amygdala	50 ug/kg mixed BP x nest attendance
LOC120097398	166.795	0.115722	0.119494	0.968436	0.332827	NA	male	amygdala	50 ug/kg mixed BP x nest attendance
Sft2d1	67.9143	-0.15039	0.155335	-0.968167	0.332961	NA	male	amygdala	50 ug/kg mixed BP x nest attendance
LOC102555825	10.4916	-0.416352	0.430054	-0.968139	0.332975	NA	male	amygdala	50 ug/kg mixed BP x nest attendance
Grm4	93.3755	-0.137275	0.141806	-0.96805	0.33302	NA	male	amygdala	50 ug/kg mixed BP x nest attendance
Dclre1b	28.0376	0.236329	0.244153	0.967955	0.333067	NA	male	amygdala	50 ug/kg mixed BP x nest attendance
Herc2	618.295	-0.0577668	0.0596822	-0.967906	0.333091	0.565833	male	amygdala	50 ug/kg mixed BP x nest attendance
Tbc1d15	79.3414	0.132865	0.137275	0.967878	0.333105	NA	male	amygdala	50 ug/kg mixed BP x nest attendance
Meak7	113.88	0.123329	0.127432	0.967804	0.333142	NA	male	amygdala	50 ug/kg mixed BP x nest attendance
D2hgdh	29.8404	-0.239068	0.247032	-0.967762	0.333163	NA	male	amygdala	50 ug/kg mixed BP x nest attendance
LOC120094227	11.2598	0.380489	0.393182	0.967716	0.333186	NA	male	amygdala	50 ug/kg mixed BP x nest attendance
Mtmr7	205.957	-0.0941608	0.0973043	-0.967694	0.333197	NA	male	amygdala	50 ug/kg mixed BP x nest attendance
LOC120093338	86.4368	-0.345571	0.357108	-0.967693	0.333198	NA	male	amygdala	50 ug/kg mixed BP x nest attendance
Poldip2	245.267	0.084606	0.0874352	0.967642	0.333223	NA	male	amygdala	50 ug/kg mixed BP x nest attendance
C1ql1	69.3184	-0.232339	0.240135	-0.967535	0.333277	NA	male	amygdala	50 ug/kg mixed BP x nest attendance
Adss1	9.62181	0.510159	0.527305	0.967484	0.333302	NA	male	amygdala	50 ug/kg mixed BP x nest attendance
Ap4b1	59.9756	0.162947	0.168423	0.967482	0.333303	NA	male	amygdala	50 ug/kg mixed BP x nest attendance
Rack1-ps3	8.53076	-0.448244	0.463331	-0.967439	0.333324	NA	male	amygdala	50 ug/kg mixed BP x nest attendance
LOC120099258	3.62718	0.774849	0.800955	0.967406	0.333341	NA	male	amygdala	50 ug/kg mixed BP x nest attendance
LOC108352538	6.92629	0.641687	0.663378	0.967302	0.333393	NA	male	amygdala	50 ug/kg mixed BP x nest attendance
LOC120093216	5.2841	0.587221	0.607083	0.967283	0.333403	NA	male	amygdala	50 ug/kg mixed BP x nest attendance
Rps18-ps3	4.57013	0.723456	0.747948	0.967254	0.333417	NA	male	amygdala	50 ug/kg mixed BP x nest attendance
Kcnmb3	3.80919	0.695484	0.719032	0.967251	0.333419	NA	male	amygdala	50 ug/kg mixed BP x nest attendance
LOC102550062	6.65553	-0.511048	0.528429	-0.967108	0.33349	NA	male	amygdala	50 ug/kg mixed BP x nest attendance
Reep6	22.0227	-0.264554	0.273552	-0.967107	0.33349	NA	male	amygdala	50 ug/kg mixed BP x nest attendance
Tmem202	9.3164	0.40455	0.418318	0.967088	0.3335	NA	male	amygdala	50 ug/kg mixed BP x nest attendance
Car13	6.90886	0.780462	0.807076	0.967024	0.333532	NA	male	amygdala	50 ug/kg mixed BP x nest attendance
LOC120099254	88.8344	0.171688	0.17757	0.966875	0.333606	NA	male	amygdala	50 ug/kg mixed BP x nest attendance
LOC120094619	128.557	0.319332	0.3303	0.966796	0.333646	NA	male	amygdala	50 ug/kg mixed BP x nest attendance
LOC120102899	11.4159	0.589144	0.609437	0.966701	0.333694	NA	male	amygdala	50 ug/kg mixed BP x nest attendance
LOC302022	30.0975	0.280492	0.290193	0.966571	0.333759	NA	male	amygdala	50 ug/kg mixed BP x nest attendance
Trappc14	122.794	0.110478	0.114307	0.966502	0.333793	NA	male	amygdala	50 ug/kg mixed BP x nest attendance
Slc9a3	5.20101	-0.554833	0.574126	-0.966397	0.333846	NA	male	amygdala	50 ug/kg mixed BP x nest attendance
LOC102550475	5.66435	0.733519	0.759063	0.966348	0.33387	NA	male	amygdala	50 ug/kg mixed BP x nest attendance
Tango2	248.647	-0.0827713	0.0856625	-0.966248	0.33392	NA	male	amygdala	50 ug/kg mixed BP x nest attendance
Ly6e	255.511	0.124959	0.129378	0.965846	0.334121	NA	male	amygdala	50 ug/kg mixed BP x nest attendance
Fnip2	152.189	0.110768	0.114702	0.965706	0.334191	NA	male	amygdala	50 ug/kg mixed BP x nest attendance
LOC120093208	13.2309	0.402608	0.416914	0.965688	0.3342	NA	male	amygdala	50 ug/kg mixed BP x nest attendance
Nlrp4el-ps1	34.874	-0.247298	0.256087	-0.96568	0.334204	NA	male	amygdala	50 ug/kg mixed BP x nest attendance
Abi3bp	61.6092	0.191738	0.198556	0.96566	0.334214	NA	male	amygdala	50 ug/kg mixed BP x nest attendance
Spag7	352.933	0.128194	0.132771	0.965523	0.334283	NA	male	amygdala	50 ug/kg mixed BP x nest attendance
Stard10	81.8827	0.176767	0.18308	0.965518	0.334286	NA	male	amygdala	50 ug/kg mixed BP x nest attendance
Khdc4	131.198	-0.111745	0.115744	-0.965451	0.334319	NA	male	amygdala	50 ug/kg mixed BP x nest attendance
Bin2a	5.28871	0.64871	0.671958	0.965402	0.334343	NA	male	amygdala	50 ug/kg mixed BP x nest attendance
LOC108351035	12.6959	0.577818	0.598577	0.96532	0.334385	NA	male	amygdala	50 ug/kg mixed BP x nest attendance
S100a4	9.21253	0.388048	0.401999	0.965298	0.334396	NA	male	amygdala	50 ug/kg mixed BP x nest attendance
Bcl2l14	7.07667	0.57382	0.594455	0.965288	0.334401	NA	male	amygdala	50 ug/kg mixed BP x nest attendance
LOC120093959	5.96726	-0.52036	0.539177	-0.9651	0.334495	NA	male	amygdala	50 ug/kg mixed BP x nest attendance
LOC120100880	457.255	0.203884	0.211267	0.965052	0.334519	NA	male	amygdala	50 ug/kg mixed BP x nest attendance
Rpl23a-ps16	21.8979	-0.248063	0.257049	-0.965045	0.334522	NA	male	amygdala	50 ug/kg mixed BP x nest attendance
Emc7	157.969	-0.105041	0.108846	-0.965039	0.334525	NA	male	amygdala	50 ug/kg mixed BP x nest attendance
Rwdd3	34.2776	0.206413	0.213897	0.965011	0.334539	NA	male	amygdala	50 ug/kg mixed BP x nest attendance
Prkab1	31.9155	-0.20754	0.215065	-0.965008	0.334541	NA	male	amygdala	50 ug/kg mixed BP x nest attendance
Satb1	276.74	-0.102905	0.10664	-0.964976	0.334557	NA	male	amygdala	50 ug/kg mixed BP x nest attendance
Pde6d	197.891	0.102074	0.10579	0.964876	0.334607	NA	male	amygdala	50 ug/kg mixed BP x nest attendance
Susd3	19.2637	0.336166	0.348425	0.964817	0.334637	NA	male	amygdala	50 ug/kg mixed BP x nest attendance
Polr2l	536.219	-0.0867299	0.089901	-0.964726	0.334682	0.56671	male	amygdala	50 ug/kg mixed BP x nest attendance
LOC103692628	22.5614	0.297509	0.308452	0.964524	0.334783	NA	male	amygdala	50 ug/kg mixed BP x nest attendance
LOC120103026	16.6708	0.311827	0.323302	0.964508	0.334791	NA	male	amygdala	50 ug/kg mixed BP x nest attendance
Mrpl37	529.749	-0.0906993	0.0940477	-0.964397	0.334847	0.56671	male	amygdala	50 ug/kg mixed BP x nest attendance
LOC120103470	6.32154	0.62117	0.644103	0.964395	0.334848	NA	male	amygdala	50 ug/kg mixed BP x nest attendance
Selenoh	215.201	0.0978798	0.101503	0.964302	0.334894	NA	male	amygdala	50 ug/kg mixed BP x nest attendance
LOC102555690	5.33826	0.545907	0.566206	0.964148	0.334972	NA	male	amygdala	50 ug/kg mixed BP x nest attendance
Smpdl3a	15.9277	0.314407	0.32612	0.964084	0.335004	NA	male	amygdala	50 ug/kg mixed BP x nest attendance
Tbc1d32	174.837	0.0894614	0.0927962	0.964063	0.335014	NA	male	amygdala	50 ug/kg mixed BP x nest attendance
Lsm14b	426.467	0.111172	0.115321	0.964017	0.335037	NA	male	amygdala	50 ug/kg mixed BP x nest attendance
LOC120102506	3.97011	0.629651	0.653153	0.964016	0.335038	NA	male	amygdala	50 ug/kg mixed BP x nest attendance
Erg	77.2979	0.177995	0.184661	0.963902	0.335095	NA	male	amygdala	50 ug/kg mixed BP x nest attendance
LOC100911818	4.65398	0.584723	0.606844	0.963547	0.335273	NA	male	amygdala	50 ug/kg mixed BP x nest attendance
LOC108352129	17.6065	0.407419	0.42284	0.963531	0.335281	NA	male	amygdala	50 ug/kg mixed BP x nest attendance
Ppp3r1	567.638	0.113455	0.117757	0.963462	0.335316	0.56671	male	amygdala	50 ug/kg mixed BP x nest attendance
LOC102548260	264.971	-0.12977	0.1347	-0.963401	0.335346	NA	male	amygdala	50 ug/kg mixed BP x nest attendance
Canx	903.561	-0.0824176	0.0855494	-0.963392	0.335351	0.56671	male	amygdala	50 ug/kg mixed BP x nest attendance
Rpl29-ps9	780.863	-0.150161	0.155873	-0.963351	0.335371	0.56671	male	amygdala	50 ug/kg mixed BP x nest attendance
Xrcc3	90.9147	0.154759	0.160656	0.963295	0.3354	NA	male	amygdala	50 ug/kg mixed BP x nest attendance
Hnrnpa1-ps21	13.8324	-0.312518	0.324476	-0.963148	0.335473	NA	male	amygdala	50 ug/kg mixed BP x nest attendance
LOC120100975	11.5589	-0.331342	0.344069	-0.963011	0.335542	NA	male	amygdala	50 ug/kg mixed BP x nest attendance
Nlrp1a	12.3093	0.409024	0.424745	0.962987	0.335554	NA	male	amygdala	50 ug/kg mixed BP x nest attendance
Rapgef3	52.5436	-0.175595	0.182374	-0.962834	0.335631	NA	male	amygdala	50 ug/kg mixed BP x nest attendance
Plekhh1	40.3229	0.213183	0.221436	0.962727	0.335684	NA	male	amygdala	50 ug/kg mixed BP x nest attendance
Hcn4	18.2177	-0.272032	0.282614	-0.962554	0.335771	NA	male	amygdala	50 ug/kg mixed BP x nest attendance
LOC120103592	8.1294	-0.400221	0.415799	-0.962533	0.335782	NA	male	amygdala	50 ug/kg mixed BP x nest attendance
Rpl13-ps19	9.81918	0.463102	0.481141	0.962508	0.335794	NA	male	amygdala	50 ug/kg mixed BP x nest attendance
LOC120100830	5.92001	-0.520807	0.541105	-0.962488	0.335804	NA	male	amygdala	50 ug/kg mixed BP x nest attendance
LOC100912332	161.069	-0.126016	0.130927	-0.962487	0.335805	NA	male	amygdala	50 ug/kg mixed BP x nest attendance
LOC120103168	8.56018	0.491443	0.510603	0.962476	0.335811	NA	male	amygdala	50 ug/kg mixed BP x nest attendance
LOC108349848	780.803	-0.14961	0.155444	-0.962469	0.335814	0.566714	male	amygdala	50 ug/kg mixed BP x nest attendance
Wwtr1	69.3204	0.186535	0.193809	0.962466	0.335816	NA	male	amygdala	50 ug/kg mixed BP x nest attendance
Pisd	101.998	0.12172	0.126493	0.962268	0.335915	NA	male	amygdala	50 ug/kg mixed BP x nest attendance
Clec7a	3.51111	0.901539	0.936907	0.96225	0.335924	NA	male	amygdala	50 ug/kg mixed BP x nest attendance
Pura	1247.73	-0.091252	0.0948623	-0.961942	0.336079	0.566714	male	amygdala	50 ug/kg mixed BP x nest attendance
LOC120097472	5.62035	0.644391	0.669939	0.961865	0.336117	NA	male	amygdala	50 ug/kg mixed BP x nest attendance
Marchf8	155.993	0.104555	0.108701	0.961859	0.336121	NA	male	amygdala	50 ug/kg mixed BP x nest attendance
Sirt1	41.5819	-0.191886	0.199503	-0.961822	0.336139	NA	male	amygdala	50 ug/kg mixed BP x nest attendance
Klhl7	178.649	-0.109769	0.11413	-0.961793	0.336153	NA	male	amygdala	50 ug/kg mixed BP x nest attendance
LOC120097802	5.17357	0.632176	0.657296	0.961782	0.336159	NA	male	amygdala	50 ug/kg mixed BP x nest attendance
Opn5	11.1252	0.391311	0.406861	0.96178	0.33616	NA	male	amygdala	50 ug/kg mixed BP x nest attendance
Cpd	133.23	-0.10671	0.110955	-0.961733	0.336184	NA	male	amygdala	50 ug/kg mixed BP x nest attendance
Tmlhe	78.3996	-0.136482	0.141937	-0.961568	0.336267	NA	male	amygdala	50 ug/kg mixed BP x nest attendance
Hpse2	132.88	0.214142	0.22272	0.961487	0.336307	NA	male	amygdala	50 ug/kg mixed BP x nest attendance
Asns	51.9552	0.170306	0.177147	0.96138	0.336361	NA	male	amygdala	50 ug/kg mixed BP x nest attendance
B4galnt1	175.274	0.137204	0.142716	0.961377	0.336362	NA	male	amygdala	50 ug/kg mixed BP x nest attendance
Ptgfr	16.3068	0.348773	0.36279	0.961362	0.33637	NA	male	amygdala	50 ug/kg mixed BP x nest attendance
Unc45b	14.0753	0.559382	0.581878	0.961339	0.336382	NA	male	amygdala	50 ug/kg mixed BP x nest attendance
Nek4	53.1181	0.212167	0.220724	0.961232	0.336436	NA	male	amygdala	50 ug/kg mixed BP x nest attendance
Mad2l1	20.5251	-0.261507	0.272103	-0.961059	0.336523	NA	male	amygdala	50 ug/kg mixed BP x nest attendance
LOC100362366	184.513	-0.16638	0.17313	-0.961015	0.336544	NA	male	amygdala	50 ug/kg mixed BP x nest attendance
Pantr1	149.331	0.129469	0.134729	0.96096	0.336572	NA	male	amygdala	50 ug/kg mixed BP x nest attendance
Tmcc2	397.738	0.100385	0.10448	0.960808	0.336649	NA	male	amygdala	50 ug/kg mixed BP x nest attendance
Pibf1	187.99	-0.102124	0.106291	-0.960798	0.336654	NA	male	amygdala	50 ug/kg mixed BP x nest attendance
Ss18	140.251	0.105992	0.110327	0.960711	0.336698	NA	male	amygdala	50 ug/kg mixed BP x nest attendance
Mau2	375.666	0.0986036	0.102638	0.960695	0.336706	NA	male	amygdala	50 ug/kg mixed BP x nest attendance
Tnip3	6.10912	0.997007	1.03791	0.960589	0.336759	NA	male	amygdala	50 ug/kg mixed BP x nest attendance
LOC103691765	793.942	0.115528	0.120269	0.960582	0.336762	0.566927	male	amygdala	50 ug/kg mixed BP x nest attendance
LOC690138	5.39249	0.552067	0.574797	0.960454	0.336827	NA	male	amygdala	50 ug/kg mixed BP x nest attendance
LOC120093340	84.5213	-0.274121	0.285478	-0.96022	0.336944	NA	male	amygdala	50 ug/kg mixed BP x nest attendance
Apex2	204.642	-0.102316	0.10656	-0.960175	0.336967	NA	male	amygdala	50 ug/kg mixed BP x nest attendance
Cdv3l1	257.64	0.118956	0.123896	0.960126	0.336992	NA	male	amygdala	50 ug/kg mixed BP x nest attendance
Letm2	65.0071	0.144862	0.150891	0.960046	0.337032	NA	male	amygdala	50 ug/kg mixed BP x nest attendance
Nlk	538.837	-0.0623457	0.0649541	-0.959843	0.337134	0.566927	male	amygdala	50 ug/kg mixed BP x nest attendance
Ndufa3-ps2	8.0258	-0.476538	0.496491	-0.959812	0.33715	NA	male	amygdala	50 ug/kg mixed BP x nest attendance
Set	763.955	-0.100125	0.104342	-0.959586	0.337264	0.566927	male	amygdala	50 ug/kg mixed BP x nest attendance
LOC120096632	53.0121	0.167722	0.1748	0.959508	0.337303	NA	male	amygdala	50 ug/kg mixed BP x nest attendance
Sptbn5	20.5288	0.271113	0.282707	0.958989	0.337564	NA	male	amygdala	50 ug/kg mixed BP x nest attendance
LOC103690946	7.63999	-0.502048	0.523703	-0.958651	0.337735	NA	male	amygdala	50 ug/kg mixed BP x nest attendance
Plekhg3	26.6031	0.279972	0.292144	0.958337	0.337893	NA	male	amygdala	50 ug/kg mixed BP x nest attendance
Zfp709l1	55.8149	-0.15828	0.165165	-0.958317	0.337903	NA	male	amygdala	50 ug/kg mixed BP x nest attendance
Snx24	184.169	-0.1011	0.105518	-0.958131	0.337997	NA	male	amygdala	50 ug/kg mixed BP x nest attendance
LOC120100104	192.927	0.289615	0.302303	0.958027	0.338049	NA	male	amygdala	50 ug/kg mixed BP x nest attendance
LOC108350538	15.4032	0.516073	0.538691	0.958013	0.338056	NA	male	amygdala	50 ug/kg mixed BP x nest attendance
LOC103692103	12.1139	0.40778	0.425655	0.958005	0.33806	NA	male	amygdala	50 ug/kg mixed BP x nest attendance
Rps15-ps8	7.61591	-0.422722	0.441301	-0.957899	0.338114	NA	male	amygdala	50 ug/kg mixed BP x nest attendance
Nhej1	47.8248	0.215556	0.225034	0.957882	0.338122	NA	male	amygdala	50 ug/kg mixed BP x nest attendance
Zfp280d	161.794	-0.10098	0.105422	-0.957868	0.338129	NA	male	amygdala	50 ug/kg mixed BP x nest attendance
Nptn	847.163	-0.0821606	0.0857952	-0.957637	0.338246	0.567434	male	amygdala	50 ug/kg mixed BP x nest attendance
Nenf	166.405	0.145949	0.152412	0.957597	0.338266	NA	male	amygdala	50 ug/kg mixed BP x nest attendance
Tm9sf3	551.228	0.0735401	0.0767973	0.957587	0.338271	0.567434	male	amygdala	50 ug/kg mixed BP x nest attendance
LOC102549174	35.9422	0.529072	0.55256	0.957491	0.338319	NA	male	amygdala	50 ug/kg mixed BP x nest attendance
Fbxo9	135.764	-0.114988	0.120097	-0.957453	0.338339	NA	male	amygdala	50 ug/kg mixed BP x nest attendance
Kras	313.544	-0.0842287	0.0879762	-0.957402	0.338364	NA	male	amygdala	50 ug/kg mixed BP x nest attendance
LOC120094820	7.42436	0.587727	0.61392	0.957335	0.338398	NA	male	amygdala	50 ug/kg mixed BP x nest attendance
LOC681224	99.2437	0.147451	0.154034	0.95726	0.338436	NA	male	amygdala	50 ug/kg mixed BP x nest attendance
LOC108353263	4.71346	0.612013	0.639418	0.957141	0.338496	NA	male	amygdala	50 ug/kg mixed BP x nest attendance
LOC108349908	66.6421	0.375816	0.392716	0.956966	0.338584	NA	male	amygdala	50 ug/kg mixed BP x nest attendance
LOC120096736	61.5696	-0.168112	0.175685	-0.956897	0.338619	NA	male	amygdala	50 ug/kg mixed BP x nest attendance
LOC102547649	82.9756	-0.13845	0.144704	-0.956786	0.338675	NA	male	amygdala	50 ug/kg mixed BP x nest attendance
Col6a6	22.9547	0.419314	0.438258	0.956775	0.338681	NA	male	amygdala	50 ug/kg mixed BP x nest attendance
Abca8	50.6863	-0.18173	0.189946	-0.956746	0.338695	NA	male	amygdala	50 ug/kg mixed BP x nest attendance
Gtf3c6	13.5622	0.346376	0.362054	0.956696	0.338721	NA	male	amygdala	50 ug/kg mixed BP x nest attendance
Gins3	8.57244	-0.422711	0.441966	-0.956434	0.338853	NA	male	amygdala	50 ug/kg mixed BP x nest attendance
Gdap1l1	141.089	-0.123581	0.129243	-0.956188	0.338977	NA	male	amygdala	50 ug/kg mixed BP x nest attendance
Lonrf1	60.2619	-0.165636	0.173226	-0.956184	0.338979	NA	male	amygdala	50 ug/kg mixed BP x nest attendance
LOC120099348	3.65589	-0.622705	0.651319	-0.956067	0.339038	NA	male	amygdala	50 ug/kg mixed BP x nest attendance
Ptp4a3	64.5068	-0.16822	0.175976	-0.955924	0.339111	NA	male	amygdala	50 ug/kg mixed BP x nest attendance
Trnc	121.327	-0.169375	0.177187	-0.955916	0.339115	NA	male	amygdala	50 ug/kg mixed BP x nest attendance
Thumpd1	115.168	-0.12518	0.130959	-0.955874	0.339136	NA	male	amygdala	50 ug/kg mixed BP x nest attendance
Pnpla8	376.137	-0.0826811	0.086499	-0.955862	0.339142	NA	male	amygdala	50 ug/kg mixed BP x nest attendance
Ly96	35.1484	0.208867	0.218532	0.955774	0.339186	NA	male	amygdala	50 ug/kg mixed BP x nest attendance
LOC120096591	8.6032	0.484129	0.506562	0.955715	0.339216	NA	male	amygdala	50 ug/kg mixed BP x nest attendance
Nup58	183.186	-0.0896201	0.0937771	-0.955672	0.339238	NA	male	amygdala	50 ug/kg mixed BP x nest attendance
Lbhd2	18.9988	-0.28311	0.296242	-0.95567	0.339239	NA	male	amygdala	50 ug/kg mixed BP x nest attendance
F5	18.3062	0.443384	0.463973	0.955625	0.339262	NA	male	amygdala	50 ug/kg mixed BP x nest attendance
Yaf2	197.908	-0.0933876	0.0977253	-0.955614	0.339268	NA	male	amygdala	50 ug/kg mixed BP x nest attendance
Lrch2	181.988	-0.104848	0.109719	-0.955607	0.339271	NA	male	amygdala	50 ug/kg mixed BP x nest attendance
Notch1	88.171	-0.13114	0.137274	-0.955317	0.339417	NA	male	amygdala	50 ug/kg mixed BP x nest attendance
Itm2a	85.9778	-0.13927	0.145784	-0.955316	0.339418	NA	male	amygdala	50 ug/kg mixed BP x nest attendance
LOC102547851	14.6476	0.381172	0.399005	0.955308	0.339422	NA	male	amygdala	50 ug/kg mixed BP x nest attendance
LOC120094649	5.08795	0.629175	0.658615	0.955301	0.339426	NA	male	amygdala	50 ug/kg mixed BP x nest attendance
Acox2	26.1917	0.244742	0.256215	0.955222	0.339466	NA	male	amygdala	50 ug/kg mixed BP x nest attendance
LOC103693082	7.76231	0.490025	0.513002	0.955211	0.339471	NA	male	amygdala	50 ug/kg mixed BP x nest attendance
Pax7	11.3755	-0.451639	0.47284	-0.955161	0.339496	NA	male	amygdala	50 ug/kg mixed BP x nest attendance
Cdin1	156.784	0.110745	0.115948	0.95513	0.339512	NA	male	amygdala	50 ug/kg mixed BP x nest attendance
Nlrp14	4.7611	1.03853	1.08732	0.955129	0.339512	NA	male	amygdala	50 ug/kg mixed BP x nest attendance
Rps27-ps2	25.3129	-0.283623	0.296963	-0.955081	0.339537	NA	male	amygdala	50 ug/kg mixed BP x nest attendance
Prxl2a-ps1	3.26637	1.21113	1.26821	0.954993	0.339581	NA	male	amygdala	50 ug/kg mixed BP x nest attendance
Tmub1	76.7245	0.175839	0.184173	0.954752	0.339703	NA	male	amygdala	50 ug/kg mixed BP x nest attendance
Bmp8a	18.9077	0.268245	0.280961	0.954741	0.339709	NA	male	amygdala	50 ug/kg mixed BP x nest attendance
LOC120100054	8.98558	-0.454567	0.476126	-0.954721	0.339719	NA	male	amygdala	50 ug/kg mixed BP x nest attendance
Fhad1	56.753	0.225641	0.236346	0.954704	0.339727	NA	male	amygdala	50 ug/kg mixed BP x nest attendance
Nuak1	157.096	0.11272	0.118076	0.954637	0.339761	NA	male	amygdala	50 ug/kg mixed BP x nest attendance
Xpo6	227.114	-0.0843879	0.0883979	-0.954637	0.339761	NA	male	amygdala	50 ug/kg mixed BP x nest attendance
LOC685767	29.1704	-0.252177	0.264213	-0.954447	0.339857	NA	male	amygdala	50 ug/kg mixed BP x nest attendance
Ythdf1	135.062	-0.116096	0.121641	-0.954413	0.339874	NA	male	amygdala	50 ug/kg mixed BP x nest attendance
LOC102556513	9.83143	-0.373167	0.391006	-0.954377	0.339893	NA	male	amygdala	50 ug/kg mixed BP x nest attendance
Gtf3c1	277.05	-0.078125	0.081864	-0.954326	0.339918	NA	male	amygdala	50 ug/kg mixed BP x nest attendance
Vamp7	133.388	-0.113881	0.119342	-0.954239	0.339963	NA	male	amygdala	50 ug/kg mixed BP x nest attendance
Plppr3	374.213	0.146845	0.153889	0.954224	0.33997	NA	male	amygdala	50 ug/kg mixed BP x nest attendance
Stmn2	4647.88	-0.0772131	0.0809281	-0.954096	0.340035	0.569798	male	amygdala	50 ug/kg mixed BP x nest attendance
Snord23	41.6609	-0.213375	0.223645	-0.954077	0.340045	NA	male	amygdala	50 ug/kg mixed BP x nest attendance
Ndufa9	333.399	0.0891016	0.0933923	0.954058	0.340054	NA	male	amygdala	50 ug/kg mixed BP x nest attendance
LOC102550474	19.6503	-0.262156	0.274788	-0.954031	0.340068	NA	male	amygdala	50 ug/kg mixed BP x nest attendance
Prl7d1	11.0892	0.49051	0.51429	0.953763	0.340204	NA	male	amygdala	50 ug/kg mixed BP x nest attendance
Smyd3	430.209	-0.0860113	0.0902002	-0.95356	0.340307	NA	male	amygdala	50 ug/kg mixed BP x nest attendance
Unc5cl	3.0639	1.0528	1.10408	0.953556	0.340308	NA	male	amygdala	50 ug/kg mixed BP x nest attendance
Ltbp1	81.2716	0.223835	0.234738	0.953554	0.340309	NA	male	amygdala	50 ug/kg mixed BP x nest attendance
Sirt3	88.0641	-0.124716	0.1308	-0.953487	0.340343	NA	male	amygdala	50 ug/kg mixed BP x nest attendance
Ddx56	38.6381	0.185058	0.19411	0.953365	0.340405	NA	male	amygdala	50 ug/kg mixed BP x nest attendance
Lefty1	12.2182	-0.358394	0.376058	-0.953028	0.340576	NA	male	amygdala	50 ug/kg mixed BP x nest attendance
Ccdc148	165.467	-0.0986098	0.103476	-0.952969	0.340606	NA	male	amygdala	50 ug/kg mixed BP x nest attendance
LOC108351587	17.6265	0.389818	0.409078	0.952919	0.340631	NA	male	amygdala	50 ug/kg mixed BP x nest attendance
Uqcrfs1	303.362	-0.105927	0.111174	-0.952803	0.34069	NA	male	amygdala	50 ug/kg mixed BP x nest attendance
Lonrf3	35.5337	0.221132	0.232099	0.95275	0.340717	NA	male	amygdala	50 ug/kg mixed BP x nest attendance
Tagln	21.504	0.328853	0.345173	0.95272	0.340732	NA	male	amygdala	50 ug/kg mixed BP x nest attendance
Mtap	50.6979	-0.174584	0.18327	-0.952608	0.340789	NA	male	amygdala	50 ug/kg mixed BP x nest attendance
Rad23b	424.107	-0.0729389	0.0765747	-0.952519	0.340834	NA	male	amygdala	50 ug/kg mixed BP x nest attendance
C5h1orf50	37.2766	0.199561	0.20951	0.952513	0.340837	NA	male	amygdala	50 ug/kg mixed BP x nest attendance
Adh5	129.24	0.128093	0.13449	0.952435	0.340877	NA	male	amygdala	50 ug/kg mixed BP x nest attendance
Cep97	46.0851	0.199786	0.209775	0.952386	0.340901	NA	male	amygdala	50 ug/kg mixed BP x nest attendance
Sox13	61.5067	0.163198	0.171373	0.952293	0.340949	NA	male	amygdala	50 ug/kg mixed BP x nest attendance
Naa25	167.855	-0.0954168	0.1002	-0.952262	0.340964	NA	male	amygdala	50 ug/kg mixed BP x nest attendance
Sipa1	44.1818	-0.183355	0.192551	-0.952241	0.340975	NA	male	amygdala	50 ug/kg mixed BP x nest attendance
Smg8	31.5208	0.253023	0.265758	0.952081	0.341056	NA	male	amygdala	50 ug/kg mixed BP x nest attendance
Klhl15	40.9364	-0.208616	0.219125	-0.952041	0.341076	NA	male	amygdala	50 ug/kg mixed BP x nest attendance
LOC120096386	37.9473	0.204354	0.214692	0.951848	0.341174	NA	male	amygdala	50 ug/kg mixed BP x nest attendance
Disp2	434.63	0.0939948	0.098763	0.951721	0.341238	NA	male	amygdala	50 ug/kg mixed BP x nest attendance
Ddx19a	106.978	0.140943	0.148107	0.951624	0.341288	NA	male	amygdala	50 ug/kg mixed BP x nest attendance
LOC120102815	37.2561	0.191168	0.200911	0.951508	0.341347	NA	male	amygdala	50 ug/kg mixed BP x nest attendance
LOC120101820	36.008	0.221907	0.233233	0.95144	0.341381	NA	male	amygdala	50 ug/kg mixed BP x nest attendance
Ankrd27	88.0782	-0.133863	0.140729	-0.95121	0.341498	NA	male	amygdala	50 ug/kg mixed BP x nest attendance
Homer1	408.414	-0.105371	0.11078	-0.951172	0.341517	NA	male	amygdala	50 ug/kg mixed BP x nest attendance
Xk	19.4405	-0.258586	0.271909	-0.951002	0.341603	NA	male	amygdala	50 ug/kg mixed BP x nest attendance
Igfbp3	47.7499	-0.169463	0.178242	-0.950744	0.341735	NA	male	amygdala	50 ug/kg mixed BP x nest attendance
LOC120095902	3.24494	1.05408	1.10884	0.950616	0.341799	NA	male	amygdala	50 ug/kg mixed BP x nest attendance
Copb1	102.35	-0.121131	0.127429	-0.950575	0.34182	NA	male	amygdala	50 ug/kg mixed BP x nest attendance
Mir29b2	3.72492	0.624669	0.657221	0.95047	0.341873	NA	male	amygdala	50 ug/kg mixed BP x nest attendance
Igsf3	243.161	-0.0976929	0.102788	-0.950435	0.341891	NA	male	amygdala	50 ug/kg mixed BP x nest attendance
Steap4	3.88253	0.665694	0.700566	0.950224	0.341999	NA	male	amygdala	50 ug/kg mixed BP x nest attendance
F2rl2	3.25001	-0.639493	0.673019	-0.950186	0.342018	NA	male	amygdala	50 ug/kg mixed BP x nest attendance
LOC120100307	3.73874	-0.694946	0.731395	-0.950165	0.342028	NA	male	amygdala	50 ug/kg mixed BP x nest attendance
Cdr2	18.5208	-0.276349	0.290887	-0.950024	0.3421	NA	male	amygdala	50 ug/kg mixed BP x nest attendance
Foxm1	20.1682	0.276217	0.290785	0.949901	0.342163	NA	male	amygdala	50 ug/kg mixed BP x nest attendance
Hacd3	388.682	-0.0880732	0.0927328	-0.949753	0.342238	NA	male	amygdala	50 ug/kg mixed BP x nest attendance
Rpl18-ps14	13.9407	-0.316825	0.333597	-0.949726	0.342252	NA	male	amygdala	50 ug/kg mixed BP x nest attendance
Npffr2	5.88049	-0.458857	0.483245	-0.949533	0.34235	NA	male	amygdala	50 ug/kg mixed BP x nest attendance
Atp1b1	2588.69	-0.0700124	0.073739	-0.949463	0.342385	0.572292	male	amygdala	50 ug/kg mixed BP x nest attendance
Bpifb5	4.48693	0.730154	0.769183	0.949259	0.342489	NA	male	amygdala	50 ug/kg mixed BP x nest attendance
Coq10b	44.9529	-0.173324	0.182598	-0.949211	0.342514	NA	male	amygdala	50 ug/kg mixed BP x nest attendance
LOC120103520	5.53166	0.621112	0.654385	0.949154	0.342542	NA	male	amygdala	50 ug/kg mixed BP x nest attendance
Hexim1	41.0677	-0.203202	0.214091	-0.949136	0.342551	NA	male	amygdala	50 ug/kg mixed BP x nest attendance
Phospho2	40.2728	0.196231	0.206747	0.949136	0.342552	NA	male	amygdala	50 ug/kg mixed BP x nest attendance
Rtn4	1815.72	-0.0793922	0.0836501	-0.9491	0.34257	0.572292	male	amygdala	50 ug/kg mixed BP x nest attendance
Lrp10	55.6443	-0.154052	0.162316	-0.949083	0.342578	NA	male	amygdala	50 ug/kg mixed BP x nest attendance
LOC100362384	1150.49	-0.135845	0.143137	-0.949056	0.342592	0.572292	male	amygdala	50 ug/kg mixed BP x nest attendance
LOC102555670	149.283	0.121223	0.127742	0.948973	0.342634	NA	male	amygdala	50 ug/kg mixed BP x nest attendance
Nipsnap2	183.056	0.092389	0.0973659	0.948884	0.34268	NA	male	amygdala	50 ug/kg mixed BP x nest attendance
LOC120099913	3.03998	0.835613	0.880633	0.948878	0.342683	NA	male	amygdala	50 ug/kg mixed BP x nest attendance
LOC102548014	69.9686	0.149952	0.158073	0.948624	0.342812	NA	male	amygdala	50 ug/kg mixed BP x nest attendance
Fam174c	15.8946	0.302433	0.318845	0.948527	0.342861	NA	male	amygdala	50 ug/kg mixed BP x nest attendance
Tmem38a	205.492	0.102317	0.107892	0.948328	0.342963	NA	male	amygdala	50 ug/kg mixed BP x nest attendance
Pop5	20.2792	0.282164	0.297543	0.948315	0.342969	NA	male	amygdala	50 ug/kg mixed BP x nest attendance
LOC120094319	84.8848	0.148309	0.156414	0.948185	0.343035	NA	male	amygdala	50 ug/kg mixed BP x nest attendance
Vom2r30	3.45414	0.77924	0.821865	0.948137	0.34306	NA	male	amygdala	50 ug/kg mixed BP x nest attendance
Adgrf5	66.1742	0.150402	0.158637	0.94809	0.343083	NA	male	amygdala	50 ug/kg mixed BP x nest attendance
Selp	4.6819	0.662412	0.698722	0.948034	0.343112	NA	male	amygdala	50 ug/kg mixed BP x nest attendance
RGD1565032	4.03779	-0.57339	0.604826	-0.948024	0.343117	NA	male	amygdala	50 ug/kg mixed BP x nest attendance
Polr3f	52.2568	0.165395	0.174464	0.948016	0.343121	NA	male	amygdala	50 ug/kg mixed BP x nest attendance
Ints14	59.8028	-0.151676	0.159996	-0.947999	0.34313	NA	male	amygdala	50 ug/kg mixed BP x nest attendance
Spopl	77.6145	-0.170134	0.17949	-0.947873	0.343194	NA	male	amygdala	50 ug/kg mixed BP x nest attendance
Acsm2	5.87457	-0.528062	0.557136	-0.947815	0.343224	NA	male	amygdala	50 ug/kg mixed BP x nest attendance
RGD1561736	176.814	-0.186492	0.196772	-0.947753	0.343255	NA	male	amygdala	50 ug/kg mixed BP x nest attendance
LOC102548165	4.72019	0.739361	0.780284	0.947553	0.343357	NA	male	amygdala	50 ug/kg mixed BP x nest attendance
LOC120100055	5.31608	-0.577827	0.609867	-0.947463	0.343403	NA	male	amygdala	50 ug/kg mixed BP x nest attendance
Ube2b	334.08	-0.100893	0.106489	-0.947442	0.343414	NA	male	amygdala	50 ug/kg mixed BP x nest attendance
Brf1	228.611	0.0871506	0.0919928	0.947363	0.343454	NA	male	amygdala	50 ug/kg mixed BP x nest attendance
Dhrs3	34.1777	0.231768	0.244697	0.947162	0.343556	NA	male	amygdala	50 ug/kg mixed BP x nest attendance
LOC102550402	20.3829	0.270384	0.285483	0.947111	0.343582	NA	male	amygdala	50 ug/kg mixed BP x nest attendance
LOC120101089	16.9394	0.27468	0.290061	0.946974	0.343652	NA	male	amygdala	50 ug/kg mixed BP x nest attendance
Kcnma1	1495.02	-0.0725486	0.0766185	-0.94688	0.3437	0.573135	male	amygdala	50 ug/kg mixed BP x nest attendance
Exosc2	49.5298	0.160918	0.169946	0.94688	0.3437	NA	male	amygdala	50 ug/kg mixed BP x nest attendance
Xpnpep2	7.74461	0.47917	0.506061	0.946861	0.343709	NA	male	amygdala	50 ug/kg mixed BP x nest attendance
LOC120100324	9.60934	-0.643146	0.679379	-0.946669	0.343808	NA	male	amygdala	50 ug/kg mixed BP x nest attendance
Kifap3	1013.26	-0.0726682	0.0767624	-0.946665	0.34381	0.573135	male	amygdala	50 ug/kg mixed BP x nest attendance
Eva1c	23.712	0.342242	0.361524	0.946663	0.34381	NA	male	amygdala	50 ug/kg mixed BP x nest attendance
Myl3	3.24065	-0.780181	0.82423	-0.946557	0.343864	NA	male	amygdala	50 ug/kg mixed BP x nest attendance
LOC120098220	14.055	0.371161	0.392131	0.946523	0.343882	NA	male	amygdala	50 ug/kg mixed BP x nest attendance
S100a10	192.134	0.140587	0.148536	0.946484	0.343902	NA	male	amygdala	50 ug/kg mixed BP x nest attendance
LOC120095834	15.9556	-0.294802	0.311489	-0.94643	0.343929	NA	male	amygdala	50 ug/kg mixed BP x nest attendance
RGD1565143	3.84097	-0.654091	0.69117	-0.946354	0.343968	NA	male	amygdala	50 ug/kg mixed BP x nest attendance
LOC120095264	3.85984	0.659829	0.697301	0.94626	0.344016	NA	male	amygdala	50 ug/kg mixed BP x nest attendance
Ripply2	4.74799	-0.619978	0.655236	-0.946191	0.344051	NA	male	amygdala	50 ug/kg mixed BP x nest attendance
LOC108352107	26.384	-0.219173	0.231658	-0.946106	0.344094	NA	male	amygdala	50 ug/kg mixed BP x nest attendance
LOC102547162	20.2715	0.416225	0.439938	0.946099	0.344098	NA	male	amygdala	50 ug/kg mixed BP x nest attendance
LOC120095080	51.9589	0.164164	0.173535	0.946002	0.344148	NA	male	amygdala	50 ug/kg mixed BP x nest attendance
LOC102549537	8.76596	0.487748	0.515635	0.945917	0.344191	NA	male	amygdala	50 ug/kg mixed BP x nest attendance
Snrk	226.156	-0.099142	0.104814	-0.945889	0.344205	NA	male	amygdala	50 ug/kg mixed BP x nest attendance
Smarcad1	112.547	-0.12308	0.130125	-0.945859	0.34422	NA	male	amygdala	50 ug/kg mixed BP x nest attendance
Grhl3	11.3609	0.532915	0.563487	0.945746	0.344278	NA	male	amygdala	50 ug/kg mixed BP x nest attendance
Ift20	246.19	0.108	0.114205	0.945659	0.344322	NA	male	amygdala	50 ug/kg mixed BP x nest attendance
Polr1h	40.6691	-0.19668	0.208008	-0.94554	0.344383	NA	male	amygdala	50 ug/kg mixed BP x nest attendance
Snord60	6.78154	-0.454583	0.48081	-0.945452	0.344428	NA	male	amygdala	50 ug/kg mixed BP x nest attendance
Kctd7	46.2458	0.180745	0.191247	0.945088	0.344614	NA	male	amygdala	50 ug/kg mixed BP x nest attendance
Midn	340.59	0.118219	0.125117	0.944865	0.344728	NA	male	amygdala	50 ug/kg mixed BP x nest attendance
Prdm9	10.7837	0.344127	0.36427	0.944702	0.344811	NA	male	amygdala	50 ug/kg mixed BP x nest attendance
Ano6	176.583	-0.0964405	0.102092	-0.944643	0.344841	NA	male	amygdala	50 ug/kg mixed BP x nest attendance
Cdc42ep5	20.0356	0.303734	0.321564	0.944553	0.344887	NA	male	amygdala	50 ug/kg mixed BP x nest attendance
Plscr2	13.9821	0.311381	0.329661	0.944548	0.34489	NA	male	amygdala	50 ug/kg mixed BP x nest attendance
LOC120102292	10.6552	-0.344418	0.364657	-0.944499	0.344915	NA	male	amygdala	50 ug/kg mixed BP x nest attendance
Cox6a2	5.85071	-0.510991	0.541023	-0.94449	0.34492	NA	male	amygdala	50 ug/kg mixed BP x nest attendance
Atg9b	7.46868	-0.437146	0.46287	-0.944425	0.344952	NA	male	amygdala	50 ug/kg mixed BP x nest attendance
Cdh1	44.3476	0.337248	0.357163	0.944242	0.345046	NA	male	amygdala	50 ug/kg mixed BP x nest attendance
Lin28b	95.8586	0.131244	0.138995	0.944235	0.345049	NA	male	amygdala	50 ug/kg mixed BP x nest attendance
Trnar-ucg_1	5.7689	0.618966	0.655521	0.944234	0.34505	NA	male	amygdala	50 ug/kg mixed BP x nest attendance
Dhrsx	85.6729	0.206493	0.218695	0.944206	0.345065	NA	male	amygdala	50 ug/kg mixed BP x nest attendance
Nectin2	105.522	0.11251	0.119161	0.94418	0.345078	NA	male	amygdala	50 ug/kg mixed BP x nest attendance
Mtf2	242.935	-0.0951849	0.100818	-0.944129	0.345104	NA	male	amygdala	50 ug/kg mixed BP x nest attendance
Dennd2a	218.398	0.100383	0.106325	0.944111	0.345113	NA	male	amygdala	50 ug/kg mixed BP x nest attendance
Pou2af2	58.2085	-0.158328	0.167701	-0.94411	0.345113	NA	male	amygdala	50 ug/kg mixed BP x nest attendance
RGD1306941	24.2855	-0.243456	0.25788	-0.944068	0.345135	NA	male	amygdala	50 ug/kg mixed BP x nest attendance
Supt4h1	123.994	0.115804	0.12267	0.94403	0.345154	NA	male	amygdala	50 ug/kg mixed BP x nest attendance
Txndc11	308.635	-0.101313	0.107322	-0.944004	0.345168	NA	male	amygdala	50 ug/kg mixed BP x nest attendance
LOC120096901	26.6171	-0.220231	0.233303	-0.943968	0.345186	NA	male	amygdala	50 ug/kg mixed BP x nest attendance
Osgin2	33.1833	-0.206685	0.218969	-0.943901	0.34522	NA	male	amygdala	50 ug/kg mixed BP x nest attendance
LOC120102307	13.1422	0.372578	0.394759	0.94381	0.345267	NA	male	amygdala	50 ug/kg mixed BP x nest attendance
Cldn19	3.50902	0.623446	0.660778	0.943503	0.345423	NA	male	amygdala	50 ug/kg mixed BP x nest attendance
Slc12a9	65.6901	0.16601	0.175958	0.943463	0.345444	NA	male	amygdala	50 ug/kg mixed BP x nest attendance
Hnrnpdl	272.141	-0.103895	0.110123	-0.943447	0.345452	NA	male	amygdala	50 ug/kg mixed BP x nest attendance
LOC120097117	4.99543	0.581549	0.616423	0.943426	0.345463	NA	male	amygdala	50 ug/kg mixed BP x nest attendance
G6pc3	52.3699	-0.184472	0.195551	-0.943345	0.345504	NA	male	amygdala	50 ug/kg mixed BP x nest attendance
Iqch	29.0082	0.31116	0.329879	0.943252	0.345552	NA	male	amygdala	50 ug/kg mixed BP x nest attendance
Cir1	203.734	0.0899426	0.0953563	0.943226	0.345565	NA	male	amygdala	50 ug/kg mixed BP x nest attendance
Dhx32	181.716	-0.105692	0.112054	-0.943222	0.345567	NA	male	amygdala	50 ug/kg mixed BP x nest attendance
Nid2-ps11	28.8752	0.283411	0.300473	0.943217	0.34557	NA	male	amygdala	50 ug/kg mixed BP x nest attendance
Rbm5	566.524	-0.09228	0.0978397	-0.943176	0.345591	0.575507	male	amygdala	50 ug/kg mixed BP x nest attendance
Tat	4.74249	0.691761	0.733465	0.943142	0.345608	NA	male	amygdala	50 ug/kg mixed BP x nest attendance
LOC100362738	286.661	-0.17352	0.183987	-0.943113	0.345623	NA	male	amygdala	50 ug/kg mixed BP x nest attendance
Usp42	178.105	0.092984	0.0985953	0.943087	0.345636	NA	male	amygdala	50 ug/kg mixed BP x nest attendance
LOC120101757	10.8045	0.360703	0.382582	0.942812	0.345777	NA	male	amygdala	50 ug/kg mixed BP x nest attendance
RGD1309808	7.24943	0.521679	0.553351	0.942763	0.345802	NA	male	amygdala	50 ug/kg mixed BP x nest attendance
Adam8	8.7572	0.389069	0.412709	0.942722	0.345823	NA	male	amygdala	50 ug/kg mixed BP x nest attendance
Mastl	37.0588	-0.233789	0.248068	-0.942439	0.345968	NA	male	amygdala	50 ug/kg mixed BP x nest attendance
Synm	43.9822	0.177355	0.188194	0.942408	0.345984	NA	male	amygdala	50 ug/kg mixed BP x nest attendance
Trdn	90.8125	0.232059	0.246258	0.94234	0.346018	NA	male	amygdala	50 ug/kg mixed BP x nest attendance
Mmp20	5.33196	0.662293	0.70292	0.942203	0.346089	NA	male	amygdala	50 ug/kg mixed BP x nest attendance
Rsu1	272.839	-0.0802283	0.0851574	-0.942117	0.346133	NA	male	amygdala	50 ug/kg mixed BP x nest attendance
Pcnx4	243.284	-0.0979668	0.103991	-0.942073	0.346155	NA	male	amygdala	50 ug/kg mixed BP x nest attendance
LOC108351519	47.8495	0.222851	0.236567	0.942021	0.346182	NA	male	amygdala	50 ug/kg mixed BP x nest attendance
Vps37d	87.8185	0.131735	0.139871	0.941833	0.346278	NA	male	amygdala	50 ug/kg mixed BP x nest attendance
Dnah5	88.1205	0.205819	0.218545	0.941767	0.346312	NA	male	amygdala	50 ug/kg mixed BP x nest attendance
Dennd1b	136.905	0.102692	0.109044	0.941746	0.346322	NA	male	amygdala	50 ug/kg mixed BP x nest attendance
St13-ps6	18.5137	-0.299321	0.317863	-0.941666	0.346364	NA	male	amygdala	50 ug/kg mixed BP x nest attendance
Slc22a8	40.0366	-0.207627	0.220523	-0.941522	0.346437	NA	male	amygdala	50 ug/kg mixed BP x nest attendance
Lrrc19	20.181	-0.253255	0.268991	-0.941502	0.346448	NA	male	amygdala	50 ug/kg mixed BP x nest attendance
Lhfpl5	62.7839	0.157208	0.16698	0.941478	0.34646	NA	male	amygdala	50 ug/kg mixed BP x nest attendance
Pcp4	648.587	-0.119092	0.12651	-0.941371	0.346515	0.576449	male	amygdala	50 ug/kg mixed BP x nest attendance
C7h8orf33	20.6054	-0.293958	0.312272	-0.941352	0.346524	NA	male	amygdala	50 ug/kg mixed BP x nest attendance
Timm10b	79.0654	0.147754	0.156969	0.941292	0.346555	NA	male	amygdala	50 ug/kg mixed BP x nest attendance
Lyar	77.9706	-0.13277	0.141058	-0.941242	0.346581	NA	male	amygdala	50 ug/kg mixed BP x nest attendance
Ctnna1	299.819	0.0764054	0.081177	0.94122	0.346592	NA	male	amygdala	50 ug/kg mixed BP x nest attendance
LOC120098984	13.7585	0.371602	0.394928	0.940936	0.346738	NA	male	amygdala	50 ug/kg mixed BP x nest attendance
Abca14	9.06789	0.449889	0.478217	0.940765	0.346825	NA	male	amygdala	50 ug/kg mixed BP x nest attendance
St8sia1	104.422	-0.124662	0.132514	-0.940749	0.346834	NA	male	amygdala	50 ug/kg mixed BP x nest attendance
LOC120093353	94.2147	-0.392623	0.417447	-0.940534	0.346944	NA	male	amygdala	50 ug/kg mixed BP x nest attendance
Fam174b	439.652	0.111442	0.118489	0.94052	0.346951	NA	male	amygdala	50 ug/kg mixed BP x nest attendance
Lrwd1	52.9698	0.165961	0.176479	0.940401	0.347012	NA	male	amygdala	50 ug/kg mixed BP x nest attendance
Ipo5-ps2	4.59177	-0.571862	0.608115	-0.940386	0.34702	NA	male	amygdala	50 ug/kg mixed BP x nest attendance
Rnf17	34.302	0.282592	0.30051	0.940376	0.347025	NA	male	amygdala	50 ug/kg mixed BP x nest attendance
Aldh9a1	146.818	-0.107868	0.114712	-0.940333	0.347047	NA	male	amygdala	50 ug/kg mixed BP x nest attendance
Palb2	13.1958	0.336286	0.357671	0.94021	0.34711	NA	male	amygdala	50 ug/kg mixed BP x nest attendance
Dtnb	427.528	0.0810636	0.0862242	0.940149	0.347141	NA	male	amygdala	50 ug/kg mixed BP x nest attendance
Snca	751.126	-0.0859189	0.0914044	-0.939986	0.347225	0.577032	male	amygdala	50 ug/kg mixed BP x nest attendance
Fgd6	65.1385	-0.149886	0.159468	-0.93991	0.347264	NA	male	amygdala	50 ug/kg mixed BP x nest attendance
LOC120102853	19.1303	0.293305	0.312144	0.939644	0.3474	NA	male	amygdala	50 ug/kg mixed BP x nest attendance
Bpifb6	6.41316	-0.44933	0.478216	-0.939598	0.347424	NA	male	amygdala	50 ug/kg mixed BP x nest attendance
Fam222a	56.2962	0.190948	0.203235	0.939544	0.347451	NA	male	amygdala	50 ug/kg mixed BP x nest attendance
Cpa4	14.5996	0.827957	0.881274	0.9395	0.347474	NA	male	amygdala	50 ug/kg mixed BP x nest attendance
Samd15	19.35	-0.272953	0.290531	-0.939497	0.347476	NA	male	amygdala	50 ug/kg mixed BP x nest attendance
Cyb5d2	27.3366	0.241211	0.256757	0.939454	0.347498	NA	male	amygdala	50 ug/kg mixed BP x nest attendance
Glrx5	165.254	-0.11969	0.127409	-0.939413	0.347519	NA	male	amygdala	50 ug/kg mixed BP x nest attendance
Entpd3	55.3581	0.18332	0.195145	0.939406	0.347522	NA	male	amygdala	50 ug/kg mixed BP x nest attendance
Il7	12.3991	0.386812	0.411807	0.939303	0.347575	NA	male	amygdala	50 ug/kg mixed BP x nest attendance
Dlat-ps1	6.8045	-0.445382	0.47418	-0.939268	0.347593	NA	male	amygdala	50 ug/kg mixed BP x nest attendance
Ltb	7.77103	0.408116	0.434516	0.939243	0.347606	NA	male	amygdala	50 ug/kg mixed BP x nest attendance
LOC102552882	90.0574	-0.164895	0.175565	-0.939224	0.347616	NA	male	amygdala	50 ug/kg mixed BP x nest attendance
Itfg2	59.6859	-0.166	0.176749	-0.939185	0.347636	NA	male	amygdala	50 ug/kg mixed BP x nest attendance
Tecrl	8.34401	0.70759	0.753429	0.939159	0.347649	NA	male	amygdala	50 ug/kg mixed BP x nest attendance
Tnni3k	40.7145	0.258999	0.275824	0.938999	0.347731	NA	male	amygdala	50 ug/kg mixed BP x nest attendance
Mbd3l1	23.4269	0.260081	0.276982	0.938982	0.34774	NA	male	amygdala	50 ug/kg mixed BP x nest attendance
Saxo2	11.0132	0.341764	0.363998	0.938916	0.347774	NA	male	amygdala	50 ug/kg mixed BP x nest attendance
LOC130062807	6.87802	0.49062	0.522615	0.93878	0.347844	NA	male	amygdala	50 ug/kg mixed BP x nest attendance
Mapk12	18.2583	-0.3078	0.327894	-0.938716	0.347876	NA	male	amygdala	50 ug/kg mixed BP x nest attendance
Trmt6	34.5626	-0.205397	0.218818	-0.938663	0.347904	NA	male	amygdala	50 ug/kg mixed BP x nest attendance
Slc7a2	26.6552	0.260936	0.278001	0.938617	0.347927	NA	male	amygdala	50 ug/kg mixed BP x nest attendance
Csf2rb	5.18777	0.580285	0.61825	0.938593	0.34794	NA	male	amygdala	50 ug/kg mixed BP x nest attendance
Ark2c	536.161	-0.0748896	0.0797938	-0.93854	0.347967	0.577262	male	amygdala	50 ug/kg mixed BP x nest attendance
U2surp-ps1	124.009	-0.139093	0.148218	-0.938434	0.348022	NA	male	amygdala	50 ug/kg mixed BP x nest attendance
Tomm70-ps1	48.7337	-0.18028	0.192109	-0.938425	0.348026	NA	male	amygdala	50 ug/kg mixed BP x nest attendance
Hook2	134.856	0.105262	0.112179	0.938341	0.348069	NA	male	amygdala	50 ug/kg mixed BP x nest attendance
Rfx3	548.483	-0.0757716	0.0807526	-0.938317	0.348081	0.577262	male	amygdala	50 ug/kg mixed BP x nest attendance
Rbm47	52.9754	0.292272	0.311489	0.938303	0.348089	NA	male	amygdala	50 ug/kg mixed BP x nest attendance
Polg	65.9314	0.164018	0.174804	0.938294	0.348094	NA	male	amygdala	50 ug/kg mixed BP x nest attendance
Rps19bp1	125.922	-0.110475	0.117782	-0.937958	0.348266	NA	male	amygdala	50 ug/kg mixed BP x nest attendance
LOC102548345	10.2429	0.401483	0.428064	0.937904	0.348294	NA	male	amygdala	50 ug/kg mixed BP x nest attendance
Ankfn1	160.293	0.126883	0.135292	0.937847	0.348323	NA	male	amygdala	50 ug/kg mixed BP x nest attendance
LOC102547473	15.4114	0.293586	0.313091	0.937704	0.348397	NA	male	amygdala	50 ug/kg mixed BP x nest attendance
Ccdc146	68.791	0.173217	0.184729	0.937686	0.348406	NA	male	amygdala	50 ug/kg mixed BP x nest attendance
Sumo1	408.087	0.080702	0.0860683	0.937651	0.348424	NA	male	amygdala	50 ug/kg mixed BP x nest attendance
Trnap-agg_42	3.40064	-0.648945	0.692156	-0.937571	0.348465	NA	male	amygdala	50 ug/kg mixed BP x nest attendance
Srsf8	7.18782	-0.478588	0.510514	-0.937463	0.348521	NA	male	amygdala	50 ug/kg mixed BP x nest attendance
Traf3ip3	37.5624	0.200837	0.214236	0.937456	0.348524	NA	male	amygdala	50 ug/kg mixed BP x nest attendance
Prkci	162.945	0.106052	0.113128	0.937449	0.348527	NA	male	amygdala	50 ug/kg mixed BP x nest attendance
Noxred1	14.7759	0.47003	0.501476	0.937293	0.348608	NA	male	amygdala	50 ug/kg mixed BP x nest attendance
Tuba1b-ps7	18.3206	-0.32152	0.34305	-0.937238	0.348636	NA	male	amygdala	50 ug/kg mixed BP x nest attendance
Ubash3a	22.229	0.442637	0.472309	0.937177	0.348667	NA	male	amygdala	50 ug/kg mixed BP x nest attendance
Dcaf7	338.565	-0.101705	0.108526	-0.937156	0.348678	NA	male	amygdala	50 ug/kg mixed BP x nest attendance
LOC102552432	12.3445	0.364048	0.388461	0.937153	0.34868	NA	male	amygdala	50 ug/kg mixed BP x nest attendance
LOC100912756	9.37166	0.439709	0.469225	0.937098	0.348708	NA	male	amygdala	50 ug/kg mixed BP x nest attendance
Ptdss1	118.765	-0.107585	0.114811	-0.937063	0.348726	NA	male	amygdala	50 ug/kg mixed BP x nest attendance
Luc7l	357.685	-0.0810512	0.0865152	-0.936844	0.348839	NA	male	amygdala	50 ug/kg mixed BP x nest attendance
Cercam	99.0653	0.144429	0.154169	0.93682	0.348851	NA	male	amygdala	50 ug/kg mixed BP x nest attendance
Gtpbp3	20.1349	-0.266471	0.284511	-0.936591	0.348969	NA	male	amygdala	50 ug/kg mixed BP x nest attendance
Sult2a6	8.51675	0.467549	0.499219	0.936561	0.348985	NA	male	amygdala	50 ug/kg mixed BP x nest attendance
Prf1	2.44912	1.01113	1.07963	0.936548	0.348991	NA	male	amygdala	50 ug/kg mixed BP x nest attendance
Sdk2	254.239	-0.0824933	0.0880825	-0.936546	0.348992	NA	male	amygdala	50 ug/kg mixed BP x nest attendance
Magohb	42.2385	-0.180789	0.193048	-0.936494	0.349019	NA	male	amygdala	50 ug/kg mixed BP x nest attendance
LOC103692815	3.15842	1.04789	1.11898	0.936465	0.349034	NA	male	amygdala	50 ug/kg mixed BP x nest attendance
LOC120102804	109.147	-0.136384	0.14565	-0.936381	0.349077	NA	male	amygdala	50 ug/kg mixed BP x nest attendance
Rpl12-ps9	3.89591	-0.674877	0.72085	-0.936224	0.349158	NA	male	amygdala	50 ug/kg mixed BP x nest attendance
Rbmxl1b	56.5534	-0.200368	0.214032	-0.936158	0.349192	NA	male	amygdala	50 ug/kg mixed BP x nest attendance
Atp6v0a2	82.3552	0.13873	0.148207	0.936052	0.349247	NA	male	amygdala	50 ug/kg mixed BP x nest attendance
Pmel	23.6361	-0.224691	0.240062	-0.93597	0.349289	NA	male	amygdala	50 ug/kg mixed BP x nest attendance
Scg3	521.385	-0.0846104	0.0904026	-0.935929	0.34931	0.578113	male	amygdala	50 ug/kg mixed BP x nest attendance
LOC120094275	956.871	0.0967182	0.10334	0.93592	0.349314	0.578113	male	amygdala	50 ug/kg mixed BP x nest attendance
LOC120098878	6.34703	0.466134	0.498111	0.935803	0.349374	NA	male	amygdala	50 ug/kg mixed BP x nest attendance
Rasgrf1	262.473	-0.111242	0.118879	-0.93576	0.349397	NA	male	amygdala	50 ug/kg mixed BP x nest attendance
Matn4	13.3162	0.379611	0.405693	0.93571	0.349423	NA	male	amygdala	50 ug/kg mixed BP x nest attendance
C10h17orf58	36.6036	-0.191054	0.204202	-0.935612	0.349473	NA	male	amygdala	50 ug/kg mixed BP x nest attendance
Cyb5r3	121.203	-0.12877	0.137634	-0.935596	0.349481	NA	male	amygdala	50 ug/kg mixed BP x nest attendance
LOC102555396	13.9364	0.486497	0.520017	0.93554	0.34951	NA	male	amygdala	50 ug/kg mixed BP x nest attendance
Pnoc	31.2666	-0.261486	0.279512	-0.93551	0.349526	NA	male	amygdala	50 ug/kg mixed BP x nest attendance
LOC108349524	16.1267	0.329084	0.351803	0.93542	0.349572	NA	male	amygdala	50 ug/kg mixed BP x nest attendance
LOC108348987	13.6225	-0.322573	0.344855	-0.935387	0.349589	NA	male	amygdala	50 ug/kg mixed BP x nest attendance
Tsga10ip	51.1769	0.246123	0.263129	0.935367	0.349599	NA	male	amygdala	50 ug/kg mixed BP x nest attendance
Fut10	60.5586	0.210008	0.22452	0.935364	0.349601	NA	male	amygdala	50 ug/kg mixed BP x nest attendance
LOC102551980	21.2501	0.263967	0.28221	0.935357	0.349604	NA	male	amygdala	50 ug/kg mixed BP x nest attendance
Lst1	5.05997	0.580577	0.620871	0.935102	0.349736	NA	male	amygdala	50 ug/kg mixed BP x nest attendance
LOC120098896	3.88384	0.736583	0.78777	0.935023	0.349777	NA	male	amygdala	50 ug/kg mixed BP x nest attendance
Mesp1	3.95661	-0.576626	0.616832	-0.934818	0.349882	NA	male	amygdala	50 ug/kg mixed BP x nest attendance
Thap6	33.7702	-0.199466	0.213382	-0.934784	0.3499	NA	male	amygdala	50 ug/kg mixed BP x nest attendance
RGD1563668	37.0715	-0.324717	0.347377	-0.934768	0.349908	NA	male	amygdala	50 ug/kg mixed BP x nest attendance
Slc16a1	144.525	-0.116873	0.125041	-0.93468	0.349953	NA	male	amygdala	50 ug/kg mixed BP x nest attendance
Slc25a25	101.643	-0.119386	0.127756	-0.934481	0.350056	NA	male	amygdala	50 ug/kg mixed BP x nest attendance
Ighv	180.87	0.260537	0.278816	0.934441	0.350076	NA	male	amygdala	50 ug/kg mixed BP x nest attendance
Actg1-ps7	5.57163	-0.521437	0.558129	-0.934259	0.35017	NA	male	amygdala	50 ug/kg mixed BP x nest attendance
Myo10	195.568	-0.0942719	0.100927	-0.934064	0.350271	NA	male	amygdala	50 ug/kg mixed BP x nest attendance
Tas1r2	3.97735	-0.636214	0.68117	-0.934001	0.350303	NA	male	amygdala	50 ug/kg mixed BP x nest attendance
Dpyd	598.729	-0.0917905	0.0982788	-0.933981	0.350314	0.579171	male	amygdala	50 ug/kg mixed BP x nest attendance
Mc4r	8.41407	0.449975	0.481787	0.933971	0.350319	NA	male	amygdala	50 ug/kg mixed BP x nest attendance
Dnmt1	116.018	-0.119193	0.127626	-0.933928	0.350341	NA	male	amygdala	50 ug/kg mixed BP x nest attendance
RGD735065	174.217	0.097278	0.104162	0.933914	0.350348	NA	male	amygdala	50 ug/kg mixed BP x nest attendance
Cybc1	57.2412	0.153435	0.164324	0.933734	0.350441	NA	male	amygdala	50 ug/kg mixed BP x nest attendance
Rnd1	37.8573	0.20901	0.223845	0.933727	0.350445	NA	male	amygdala	50 ug/kg mixed BP x nest attendance
Ttc8	51.3858	-0.158092	0.169321	-0.933684	0.350467	NA	male	amygdala	50 ug/kg mixed BP x nest attendance
LOC120101887	23.7619	-0.27678	0.29644	-0.933681	0.350469	NA	male	amygdala	50 ug/kg mixed BP x nest attendance
Carf	76.9211	-0.15019	0.160862	-0.933656	0.350482	NA	male	amygdala	50 ug/kg mixed BP x nest attendance
Mtmr3	346.81	-0.0825197	0.0883952	-0.933532	0.350545	NA	male	amygdala	50 ug/kg mixed BP x nest attendance
Tm4sf19	10.0113	0.507306	0.543449	0.933493	0.350566	NA	male	amygdala	50 ug/kg mixed BP x nest attendance
Ankrd40cl	11.6786	0.36004	0.385712	0.933441	0.350592	NA	male	amygdala	50 ug/kg mixed BP x nest attendance
Hirip3	56.2011	-0.152929	0.163834	-0.933439	0.350593	NA	male	amygdala	50 ug/kg mixed BP x nest attendance
Coa6-ps2	7.36288	-0.402825	0.431648	-0.933225	0.350704	NA	male	amygdala	50 ug/kg mixed BP x nest attendance
Adam33	7.42267	0.508261	0.54476	0.933001	0.35082	NA	male	amygdala	50 ug/kg mixed BP x nest attendance
Snx13	166.966	-0.105063	0.112609	-0.932987	0.350827	NA	male	amygdala	50 ug/kg mixed BP x nest attendance
LOC690521	11.9392	-0.344186	0.369042	-0.932648	0.351002	NA	male	amygdala	50 ug/kg mixed BP x nest attendance
LOC103693221	13.1864	0.46183	0.495248	0.932523	0.351066	NA	male	amygdala	50 ug/kg mixed BP x nest attendance
LOC102546618	23.0868	0.254379	0.27279	0.932509	0.351073	NA	male	amygdala	50 ug/kg mixed BP x nest attendance
Fkbp11	72.7294	0.157251	0.168644	0.932445	0.351106	NA	male	amygdala	50 ug/kg mixed BP x nest attendance
Irak3	25.0906	0.23027	0.246955	0.932438	0.35111	NA	male	amygdala	50 ug/kg mixed BP x nest attendance
Cabp7	45.3706	0.174139	0.186773	0.932358	0.351151	NA	male	amygdala	50 ug/kg mixed BP x nest attendance
Asb10	3.37766	1.05606	1.13274	0.93231	0.351176	NA	male	amygdala	50 ug/kg mixed BP x nest attendance
Zc3h7b	466.177	-0.0806794	0.0865442	-0.932234	0.351216	NA	male	amygdala	50 ug/kg mixed BP x nest attendance
LOC102552068	30.6137	0.212064	0.22751	0.932112	0.351279	NA	male	amygdala	50 ug/kg mixed BP x nest attendance
Rab11fip3	294.741	-0.0771831	0.082806	-0.932095	0.351287	NA	male	amygdala	50 ug/kg mixed BP x nest attendance
Btk	16.1651	-0.311444	0.334147	-0.932056	0.351308	NA	male	amygdala	50 ug/kg mixed BP x nest attendance
Adra2b	3.95544	0.711894	0.764	0.931797	0.351441	NA	male	amygdala	50 ug/kg mixed BP x nest attendance
Traf5	21.7046	0.3159	0.339102	0.931578	0.351555	NA	male	amygdala	50 ug/kg mixed BP x nest attendance
Gba2	206.284	-0.0965263	0.103642	-0.931345	0.351675	NA	male	amygdala	50 ug/kg mixed BP x nest attendance
LOC120095265	7.54471	-0.462285	0.49638	-0.931312	0.351692	NA	male	amygdala	50 ug/kg mixed BP x nest attendance
Fem1c	65.6672	-0.150534	0.161637	-0.931308	0.351694	NA	male	amygdala	50 ug/kg mixed BP x nest attendance
Kcmf1	303.834	0.0855846	0.0918979	0.931301	0.351698	NA	male	amygdala	50 ug/kg mixed BP x nest attendance
Dtymk	142.482	-0.104489	0.1122	-0.931274	0.351712	NA	male	amygdala	50 ug/kg mixed BP x nest attendance
Eya4	42.6802	0.190115	0.204159	0.931211	0.351744	NA	male	amygdala	50 ug/kg mixed BP x nest attendance
Cfap54	981.299	0.139352	0.149648	0.931202	0.351749	0.580946	male	amygdala	50 ug/kg mixed BP x nest attendance
Aldh18a1	122.886	0.113557	0.121955	0.93114	0.351781	NA	male	amygdala	50 ug/kg mixed BP x nest attendance
Mertk	68.0265	0.160161	0.172007	0.93113	0.351786	NA	male	amygdala	50 ug/kg mixed BP x nest attendance
Calr3	22.0766	0.401808	0.431663	0.930838	0.351938	NA	male	amygdala	50 ug/kg mixed BP x nest attendance
Steap2	18.1	0.289285	0.310781	0.930832	0.35194	NA	male	amygdala	50 ug/kg mixed BP x nest attendance
Pias2-ps1	5.62257	-0.563203	0.605105	-0.930753	0.351981	NA	male	amygdala	50 ug/kg mixed BP x nest attendance
Psd4	7.16084	0.472901	0.508097	0.93073	0.351993	NA	male	amygdala	50 ug/kg mixed BP x nest attendance
LOC103691452	22.2423	0.352779	0.379078	0.930626	0.352047	NA	male	amygdala	50 ug/kg mixed BP x nest attendance
Jak2	99.5336	-0.131323	0.141125	-0.930544	0.352089	NA	male	amygdala	50 ug/kg mixed BP x nest attendance
Dcaf12l1	118.194	0.127981	0.137571	0.930291	0.352221	NA	male	amygdala	50 ug/kg mixed BP x nest attendance
Shf	64.4848	0.143966	0.154756	0.930276	0.352228	NA	male	amygdala	50 ug/kg mixed BP x nest attendance
Pacs2	305.091	0.0705062	0.0757955	0.930217	0.352259	NA	male	amygdala	50 ug/kg mixed BP x nest attendance
Rcc1	38.9977	0.204183	0.219515	0.930153	0.352292	NA	male	amygdala	50 ug/kg mixed BP x nest attendance
Skor2	7.97129	0.650789	0.699704	0.930092	0.352324	NA	male	amygdala	50 ug/kg mixed BP x nest attendance
C11h3orf38	20.234	0.265915	0.28593	0.93	0.352371	NA	male	amygdala	50 ug/kg mixed BP x nest attendance
LOC108348772	27.3702	0.222989	0.239821	0.929814	0.352467	NA	male	amygdala	50 ug/kg mixed BP x nest attendance
LOC120098970	27.8482	0.219657	0.236245	0.929783	0.352483	NA	male	amygdala	50 ug/kg mixed BP x nest attendance
Aard	13.0763	0.342238	0.36817	0.929564	0.352597	NA	male	amygdala	50 ug/kg mixed BP x nest attendance
LOC120099866	22.1129	0.255145	0.274494	0.929511	0.352624	NA	male	amygdala	50 ug/kg mixed BP x nest attendance
Asb14	250.936	-0.0913644	0.098298	-0.929463	0.352649	NA	male	amygdala	50 ug/kg mixed BP x nest attendance
Tnfsf11	4.14726	0.691884	0.744401	0.929451	0.352655	NA	male	amygdala	50 ug/kg mixed BP x nest attendance
Rpl37	1005.69	-0.0913974	0.0983349	-0.929451	0.352656	0.581846	male	amygdala	50 ug/kg mixed BP x nest attendance
Slc25a33	64.5322	-0.145008	0.156016	-0.929443	0.352659	NA	male	amygdala	50 ug/kg mixed BP x nest attendance
C3ar1	16.7236	-0.264695	0.284792	-0.929432	0.352665	NA	male	amygdala	50 ug/kg mixed BP x nest attendance
LOC120094818	11.7012	-0.438804	0.472128	-0.929418	0.352672	NA	male	amygdala	50 ug/kg mixed BP x nest attendance
LOC120094273	5.05048	0.655335	0.705429	0.928988	0.352896	NA	male	amygdala	50 ug/kg mixed BP x nest attendance
LOC102555377	60.4467	-0.157834	0.169934	-0.928794	0.352996	NA	male	amygdala	50 ug/kg mixed BP x nest attendance
Fbxo33	89.0188	-0.122853	0.132275	-0.928772	0.353007	NA	male	amygdala	50 ug/kg mixed BP x nest attendance
Gabrr3	39.098	-0.195355	0.210359	-0.928674	0.353058	NA	male	amygdala	50 ug/kg mixed BP x nest attendance
Ccn4	4.10593	0.628445	0.676731	0.928648	0.353072	NA	male	amygdala	50 ug/kg mixed BP x nest attendance
LOC102547109	3.93282	0.600356	0.646485	0.928645	0.353073	NA	male	amygdala	50 ug/kg mixed BP x nest attendance
Yju2	76.6528	0.155031	0.166984	0.928417	0.353191	NA	male	amygdala	50 ug/kg mixed BP x nest attendance
LOC102551197	41.6802	-0.182172	0.196243	-0.9283	0.353252	NA	male	amygdala	50 ug/kg mixed BP x nest attendance
Tfip11	121.388	-0.119629	0.12891	-0.928003	0.353406	NA	male	amygdala	50 ug/kg mixed BP x nest attendance
LOC120100063	6.44917	0.530521	0.571727	0.927928	0.353445	NA	male	amygdala	50 ug/kg mixed BP x nest attendance
Lbh	47.0645	-0.175951	0.18963	-0.927864	0.353478	NA	male	amygdala	50 ug/kg mixed BP x nest attendance
Fancb	6.5183	-0.459972	0.495817	-0.927705	0.353561	NA	male	amygdala	50 ug/kg mixed BP x nest attendance
Ptprcap	8.91567	0.3888	0.419114	0.927671	0.353578	NA	male	amygdala	50 ug/kg mixed BP x nest attendance
Spag6	11.7508	0.600958	0.647936	0.927496	0.353669	NA	male	amygdala	50 ug/kg mixed BP x nest attendance
LOC108349497	7.17319	0.558318	0.601971	0.927484	0.353675	NA	male	amygdala	50 ug/kg mixed BP x nest attendance
Nckap1l	40.1177	0.214043	0.230781	0.927471	0.353682	NA	male	amygdala	50 ug/kg mixed BP x nest attendance
LOC108351606	12.6689	0.357931	0.385976	0.927341	0.35375	NA	male	amygdala	50 ug/kg mixed BP x nest attendance
Ptpn11	270.267	0.0951787	0.10264	0.92731	0.353765	NA	male	amygdala	50 ug/kg mixed BP x nest attendance
LOC102555909	10.4951	0.489949	0.528373	0.927279	0.353782	NA	male	amygdala	50 ug/kg mixed BP x nest attendance
Dnajb3	21.5374	0.258966	0.2793	0.927198	0.353824	NA	male	amygdala	50 ug/kg mixed BP x nest attendance
LOC108348502	8.90199	0.534233	0.576197	0.92717	0.353838	NA	male	amygdala	50 ug/kg mixed BP x nest attendance
Iqgap1	84.7168	0.149941	0.16174	0.92705	0.353901	NA	male	amygdala	50 ug/kg mixed BP x nest attendance
Slco6b1	51.3067	-0.182523	0.196921	-0.926885	0.353986	NA	male	amygdala	50 ug/kg mixed BP x nest attendance
Gabra5	449.572	-0.0724045	0.0781172	-0.92687	0.353994	NA	male	amygdala	50 ug/kg mixed BP x nest attendance
Emc3	185.117	0.103666	0.111846	0.926863	0.353998	NA	male	amygdala	50 ug/kg mixed BP x nest attendance
Tkfc	4.75599	-0.530966	0.57287	-0.926852	0.354003	NA	male	amygdala	50 ug/kg mixed BP x nest attendance
Mfsd4a	172.24	0.0993823	0.107227	0.926839	0.35401	NA	male	amygdala	50 ug/kg mixed BP x nest attendance
Ap2b1	390.207	-0.105134	0.113442	-0.926759	0.354052	NA	male	amygdala	50 ug/kg mixed BP x nest attendance
Abhd10	25.7312	-0.260092	0.280683	-0.926641	0.354113	NA	male	amygdala	50 ug/kg mixed BP x nest attendance
E2f5	64.7028	-0.145329	0.156842	-0.926595	0.354137	NA	male	amygdala	50 ug/kg mixed BP x nest attendance
Kynu	33.6585	0.315757	0.340788	0.926549	0.354161	NA	male	amygdala	50 ug/kg mixed BP x nest attendance
RGD1308134	40.498	-0.210804	0.22753	-0.926486	0.354193	NA	male	amygdala	50 ug/kg mixed BP x nest attendance
Meox2	10.9133	0.463542	0.500352	0.926431	0.354222	NA	male	amygdala	50 ug/kg mixed BP x nest attendance
Col22a1	30.8464	0.325893	0.351773	0.92643	0.354223	NA	male	amygdala	50 ug/kg mixed BP x nest attendance
Plscr5	6.9673	0.484025	0.522583	0.926216	0.354334	NA	male	amygdala	50 ug/kg mixed BP x nest attendance
Rplp0-ps7	133.076	-0.210761	0.227562	-0.926172	0.354357	NA	male	amygdala	50 ug/kg mixed BP x nest attendance
Ube2q1	112.48	-0.129859	0.140215	-0.926138	0.354374	NA	male	amygdala	50 ug/kg mixed BP x nest attendance
Cyp2j16-ps1	3.49358	0.813634	0.878755	0.925894	0.354501	NA	male	amygdala	50 ug/kg mixed BP x nest attendance
Sfxn5	750.427	0.0711142	0.0768075	0.925876	0.35451	0.584306	male	amygdala	50 ug/kg mixed BP x nest attendance
Mogat1	5.82801	0.515626	0.556927	0.92584	0.354529	NA	male	amygdala	50 ug/kg mixed BP x nest attendance
LOC361456	53.1651	-0.245716	0.265422	-0.925754	0.354574	NA	male	amygdala	50 ug/kg mixed BP x nest attendance
Eri1	29.8598	0.216273	0.233638	0.925675	0.354615	NA	male	amygdala	50 ug/kg mixed BP x nest attendance
Slco1a3	83.3109	-0.222553	0.240479	-0.925459	0.354727	NA	male	amygdala	50 ug/kg mixed BP x nest attendance
Pum3-ps3	5.56504	-0.442958	0.478816	-0.925111	0.354908	NA	male	amygdala	50 ug/kg mixed BP x nest attendance
Ppcdc	33.6442	0.221852	0.239821	0.925075	0.354927	NA	male	amygdala	50 ug/kg mixed BP x nest attendance
Fam98c	113.855	0.136877	0.147967	0.925052	0.354939	NA	male	amygdala	50 ug/kg mixed BP x nest attendance
Fcrlb	4.95863	0.792473	0.856716	0.925012	0.35496	NA	male	amygdala	50 ug/kg mixed BP x nest attendance
LOC108351527	6.41593	-0.45833	0.49555	-0.924893	0.355022	NA	male	amygdala	50 ug/kg mixed BP x nest attendance
Ncln	126.121	-0.146069	0.157936	-0.924862	0.355038	NA	male	amygdala	50 ug/kg mixed BP x nest attendance
Ipo8	119.598	0.117446	0.127002	0.924762	0.355089	NA	male	amygdala	50 ug/kg mixed BP x nest attendance
Tpr	545.232	-0.0827269	0.0894617	-0.924718	0.355113	0.584699	male	amygdala	50 ug/kg mixed BP x nest attendance
Mcph1	172.998	0.0939913	0.101647	0.924679	0.355133	NA	male	amygdala	50 ug/kg mixed BP x nest attendance
LOC120093543	25.7788	-0.276974	0.299547	-0.924642	0.355152	NA	male	amygdala	50 ug/kg mixed BP x nest attendance
Myo6	201.109	-0.0937567	0.101408	-0.924548	0.355201	NA	male	amygdala	50 ug/kg mixed BP x nest attendance
Vom2r45	18.0574	-0.278975	0.301788	-0.924408	0.355274	NA	male	amygdala	50 ug/kg mixed BP x nest attendance
Med11	33.5609	0.208546	0.225656	0.924176	0.355394	NA	male	amygdala	50 ug/kg mixed BP x nest attendance
Smtnl2	14.0283	0.36246	0.392229	0.924101	0.355433	NA	male	amygdala	50 ug/kg mixed BP x nest attendance
Fgfr4	7.66679	0.457202	0.494781	0.92405	0.35546	NA	male	amygdala	50 ug/kg mixed BP x nest attendance
Trim35	280.824	-0.0885378	0.0958164	-0.924036	0.355468	NA	male	amygdala	50 ug/kg mixed BP x nest attendance
Phf6	172.782	-0.109989	0.119039	-0.923979	0.355497	NA	male	amygdala	50 ug/kg mixed BP x nest attendance
Dyrk4	10.288	0.536832	0.581001	0.923978	0.355498	NA	male	amygdala	50 ug/kg mixed BP x nest attendance
LOC102552468	3.51812	0.678857	0.734721	0.923966	0.355504	NA	male	amygdala	50 ug/kg mixed BP x nest attendance
Calr4	20.1676	0.310464	0.336039	0.923891	0.355543	NA	male	amygdala	50 ug/kg mixed BP x nest attendance
Qrfpr	41.6446	-0.174422	0.188791	-0.923887	0.355545	NA	male	amygdala	50 ug/kg mixed BP x nest attendance
Olig1	191.499	-0.105861	0.11459	-0.923826	0.355577	NA	male	amygdala	50 ug/kg mixed BP x nest attendance
Cmss1	215.075	0.0992943	0.107485	0.9238	0.355591	NA	male	amygdala	50 ug/kg mixed BP x nest attendance
LOC120096242	9.62315	0.450019	0.487286	0.923521	0.355736	NA	male	amygdala	50 ug/kg mixed BP x nest attendance
Zfp213	71.0402	0.157413	0.170452	0.923508	0.355742	NA	male	amygdala	50 ug/kg mixed BP x nest attendance
LOC102547047	123.718	0.132357	0.143321	0.923504	0.355745	NA	male	amygdala	50 ug/kg mixed BP x nest attendance
Atp11b	164.849	-0.0996429	0.107908	-0.923402	0.355798	NA	male	amygdala	50 ug/kg mixed BP x nest attendance
Kdm6b	59.8085	-0.164487	0.178151	-0.923304	0.355849	NA	male	amygdala	50 ug/kg mixed BP x nest attendance
Gskip	53.7775	0.153444	0.166205	0.923219	0.355893	NA	male	amygdala	50 ug/kg mixed BP x nest attendance
Fbxo17	17.661	0.348783	0.377794	0.923209	0.355899	NA	male	amygdala	50 ug/kg mixed BP x nest attendance
Smlr1	10.5436	0.429861	0.465669	0.923103	0.355953	NA	male	amygdala	50 ug/kg mixed BP x nest attendance
Tcp11	8.27292	0.44644	0.48363	0.923102	0.355954	NA	male	amygdala	50 ug/kg mixed BP x nest attendance
Zfp628	15.6411	0.308469	0.334189	0.923038	0.355988	NA	male	amygdala	50 ug/kg mixed BP x nest attendance
LOC120097427	11.4509	-0.403793	0.437481	-0.922996	0.356009	NA	male	amygdala	50 ug/kg mixed BP x nest attendance
LOC108351932	3.01038	0.945295	1.02422	0.922939	0.356039	NA	male	amygdala	50 ug/kg mixed BP x nest attendance
Ada	22.6596	0.251024	0.271988	0.922923	0.356047	NA	male	amygdala	50 ug/kg mixed BP x nest attendance
LOC108348366	75.1043	-0.174415	0.189006	-0.922802	0.35611	NA	male	amygdala	50 ug/kg mixed BP x nest attendance
LOC103694041	4.85191	0.760921	0.824717	0.922645	0.356192	NA	male	amygdala	50 ug/kg mixed BP x nest attendance
Mrpl53	200.028	-0.096475	0.104587	-0.922433	0.356303	NA	male	amygdala	50 ug/kg mixed BP x nest attendance
