## Supplementary Table 6 for "Postnatal maternal care moderates the effects of prenatal bisphenol exposure on offspring neurodevelopmental, behavioral, and transcriptomic outcomes" (part 2 of 3)

### Sheet: Laubyetal_Prenatal BP x Materna (continued)
geneID	baseMean	log2FoldChange	lfcSE	stat	pvalue	padj	sex	brainregion	comparison
Ubtf	271.874	0.100257	0.10869	0.922411	0.356314	NA	male	amygdala	50 ug/kg mixed BP x nest attendance
LOC103692302	22.3531	-0.281984	0.305704	-0.922408	0.356316	NA	male	amygdala	50 ug/kg mixed BP x nest attendance
Lamp2	214.115	-0.0994304	0.1078	-0.922358	0.356342	NA	male	amygdala	50 ug/kg mixed BP x nest attendance
Spmip3	94.5585	-0.153222	0.166137	-0.922264	0.356391	NA	male	amygdala	50 ug/kg mixed BP x nest attendance
Pdgfa	407.326	0.104698	0.113524	0.922252	0.356397	NA	male	amygdala	50 ug/kg mixed BP x nest attendance
Slc66a1	57.7848	-0.163349	0.177128	-0.922207	0.356421	NA	male	amygdala	50 ug/kg mixed BP x nest attendance
LOC108349515	23.9593	-0.238649	0.258795	-0.922155	0.356448	NA	male	amygdala	50 ug/kg mixed BP x nest attendance
Vtcn1	9.38571	0.621246	0.67376	0.922058	0.356498	NA	male	amygdala	50 ug/kg mixed BP x nest attendance
Aip	77.8678	0.166021	0.18008	0.921926	0.356567	NA	male	amygdala	50 ug/kg mixed BP x nest attendance
LOC120102233	46.6627	-0.167837	0.182072	-0.921813	0.356626	NA	male	amygdala	50 ug/kg mixed BP x nest attendance
Lenep	17.1805	0.276605	0.300067	0.921812	0.356627	NA	male	amygdala	50 ug/kg mixed BP x nest attendance
LOC102547969	81.3283	0.142955	0.155107	0.921655	0.356709	NA	male	amygdala	50 ug/kg mixed BP x nest attendance
Atxn7l3b	1090.85	-0.0797332	0.0865171	-0.921589	0.356743	0.586782	male	amygdala	50 ug/kg mixed BP x nest attendance
Cyp2c6v1	3.96303	-0.746583	0.810172	-0.921512	0.356783	NA	male	amygdala	50 ug/kg mixed BP x nest attendance
Tppp3	74.3927	-0.160204	0.173859	-0.92146	0.35681	NA	male	amygdala	50 ug/kg mixed BP x nest attendance
LOC102553699	3.46422	0.713052	0.774149	0.921078	0.35701	NA	male	amygdala	50 ug/kg mixed BP x nest attendance
Mynn	67.1109	-0.137759	0.149569	-0.921038	0.357031	NA	male	amygdala	50 ug/kg mixed BP x nest attendance
LOC103691053	75.3588	0.341593	0.370919	0.920937	0.357083	NA	male	amygdala	50 ug/kg mixed BP x nest attendance
Gucy2d	15.2182	0.339837	0.36906	0.920816	0.357147	NA	male	amygdala	50 ug/kg mixed BP x nest attendance
Gc	11.0018	0.477893	0.518995	0.920803	0.357153	NA	male	amygdala	50 ug/kg mixed BP x nest attendance
Bmp2	31.1213	-0.194133	0.210832	-0.920794	0.357158	NA	male	amygdala	50 ug/kg mixed BP x nest attendance
LOC120094653	41.01	0.201749	0.219162	0.920545	0.357288	NA	male	amygdala	50 ug/kg mixed BP x nest attendance
Glrx-ps15	9.41045	0.791463	0.859846	0.92047	0.357327	NA	male	amygdala	50 ug/kg mixed BP x nest attendance
Zfp687	32.8579	0.209705	0.227837	0.920417	0.357355	NA	male	amygdala	50 ug/kg mixed BP x nest attendance
Clmp	597.866	-0.0760382	0.0826323	-0.9202	0.357468	0.587374	male	amygdala	50 ug/kg mixed BP x nest attendance
Fcho2	232.563	-0.0947785	0.103008	-0.920109	0.357516	NA	male	amygdala	50 ug/kg mixed BP x nest attendance
Flna	84.968	0.172065	0.187027	0.920002	0.357572	NA	male	amygdala	50 ug/kg mixed BP x nest attendance
RT1-Ha	7.08802	-0.454114	0.493688	-0.91984	0.357656	NA	male	amygdala	50 ug/kg mixed BP x nest attendance
Zbtb7c	97.1795	0.18857	0.205067	0.919553	0.357806	NA	male	amygdala	50 ug/kg mixed BP x nest attendance
Cxcl12	104.339	0.134016	0.145748	0.91951	0.357829	NA	male	amygdala	50 ug/kg mixed BP x nest attendance
LOC120102377	44.3299	0.180978	0.196822	0.919503	0.357833	NA	male	amygdala	50 ug/kg mixed BP x nest attendance
Cox6b2	69.5384	-0.193336	0.210295	-0.919356	0.35791	NA	male	amygdala	50 ug/kg mixed BP x nest attendance
Zfp236	96.7177	-0.112595	0.122503	-0.919119	0.358033	NA	male	amygdala	50 ug/kg mixed BP x nest attendance
Zic2	67.4313	0.16682	0.181501	0.919112	0.358037	NA	male	amygdala	50 ug/kg mixed BP x nest attendance
LOC102556604	3.62896	0.737859	0.802849	0.919051	0.358069	NA	male	amygdala	50 ug/kg mixed BP x nest attendance
Acsbg1	304.929	0.0993796	0.108147	0.91893	0.358132	NA	male	amygdala	50 ug/kg mixed BP x nest attendance
Ankrd36	44.4959	0.310127	0.337506	0.918879	0.358159	NA	male	amygdala	50 ug/kg mixed BP x nest attendance
LOC120097754	38.6516	0.191485	0.208405	0.918816	0.358192	NA	male	amygdala	50 ug/kg mixed BP x nest attendance
LOC102548648	144.261	-0.116196	0.126492	-0.9186	0.358305	NA	male	amygdala	50 ug/kg mixed BP x nest attendance
Srsf5	300.835	-0.0862928	0.0939434	-0.918561	0.358325	NA	male	amygdala	50 ug/kg mixed BP x nest attendance
Apeh	91.9564	-0.12685	0.138106	-0.9185	0.358357	NA	male	amygdala	50 ug/kg mixed BP x nest attendance
Ttll11	209.865	0.0959734	0.104493	0.918463	0.358377	NA	male	amygdala	50 ug/kg mixed BP x nest attendance
LOC108349625	12.4373	0.334059	0.3638	0.918247	0.358489	NA	male	amygdala	50 ug/kg mixed BP x nest attendance
Cybb	12.5228	0.348121	0.379141	0.918182	0.358523	NA	male	amygdala	50 ug/kg mixed BP x nest attendance
LOC102548692	195.399	-0.0884373	0.0963191	-0.91817	0.35853	NA	male	amygdala	50 ug/kg mixed BP x nest attendance
Dnajc10	192.606	-0.0967683	0.105393	-0.918167	0.358531	NA	male	amygdala	50 ug/kg mixed BP x nest attendance
LOC103695237	7.53089	-0.405365	0.441504	-0.918147	0.358542	NA	male	amygdala	50 ug/kg mixed BP x nest attendance
Hikeshi	145.439	0.112381	0.122412	0.918055	0.35859	NA	male	amygdala	50 ug/kg mixed BP x nest attendance
Nfyb	77.6073	-0.134441	0.14649	-0.917747	0.358751	NA	male	amygdala	50 ug/kg mixed BP x nest attendance
Grina	625.38	0.0819792	0.089332	0.917691	0.358781	0.588611	male	amygdala	50 ug/kg mixed BP x nest attendance
LOC120094318	67.0324	-0.167461	0.182492	-0.917634	0.35881	NA	male	amygdala	50 ug/kg mixed BP x nest attendance
Zbtb21	41.6078	-0.181248	0.197524	-0.9176	0.358828	NA	male	amygdala	50 ug/kg mixed BP x nest attendance
Ttll3	71.8788	0.160094	0.174486	0.917518	0.358871	NA	male	amygdala	50 ug/kg mixed BP x nest attendance
Pcmtd1	405.039	0.0820126	0.0893957	0.917411	0.358927	NA	male	amygdala	50 ug/kg mixed BP x nest attendance
Cers6	480.609	-0.062885	0.0685499	-0.917361	0.358954	0.588611	male	amygdala	50 ug/kg mixed BP x nest attendance
Rela	66.4743	0.153545	0.167378	0.917356	0.358956	NA	male	amygdala	50 ug/kg mixed BP x nest attendance
Cfap97d2	10.5041	0.350773	0.38239	0.917318	0.358976	NA	male	amygdala	50 ug/kg mixed BP x nest attendance
Ppid-ps18	30.3262	-0.251206	0.273874	-0.91723	0.359022	NA	male	amygdala	50 ug/kg mixed BP x nest attendance
Chrna10	3.64095	0.756244	0.824559	0.91715	0.359064	NA	male	amygdala	50 ug/kg mixed BP x nest attendance
Brcc3dc	28.7975	-0.349741	0.381345	-0.917125	0.359077	NA	male	amygdala	50 ug/kg mixed BP x nest attendance
Snrpb2	180.464	-0.104802	0.114277	-0.917089	0.359096	NA	male	amygdala	50 ug/kg mixed BP x nest attendance
Washc4	119.585	-0.111848	0.121989	-0.916862	0.359215	NA	male	amygdala	50 ug/kg mixed BP x nest attendance
Nsmaf	122.347	-0.111506	0.12162	-0.916839	0.359227	NA	male	amygdala	50 ug/kg mixed BP x nest attendance
LOC102553451	5.55072	-0.497213	0.542396	-0.916697	0.359301	NA	male	amygdala	50 ug/kg mixed BP x nest attendance
Nasp	221.984	-0.0961885	0.104938	-0.916623	0.35934	NA	male	amygdala	50 ug/kg mixed BP x nest attendance
Spata17	27.3316	0.33371	0.364162	0.916379	0.359468	NA	male	amygdala	50 ug/kg mixed BP x nest attendance
Acadsb	45.4908	-0.179892	0.196315	-0.916345	0.359486	NA	male	amygdala	50 ug/kg mixed BP x nest attendance
LOC120095955	3.1165	1.00175	1.09332	0.916242	0.35954	NA	male	amygdala	50 ug/kg mixed BP x nest attendance
Lrrc26	3.92053	-0.588267	0.642121	-0.91613	0.359599	NA	male	amygdala	50 ug/kg mixed BP x nest attendance
LOC100360369	7.09664	0.424228	0.463127	0.916009	0.359662	NA	male	amygdala	50 ug/kg mixed BP x nest attendance
LOC120100716	65.1179	-0.150338	0.164157	-0.915818	0.359763	NA	male	amygdala	50 ug/kg mixed BP x nest attendance
Sptssb	25.353	-0.217758	0.237796	-0.915736	0.359806	NA	male	amygdala	50 ug/kg mixed BP x nest attendance
Ybx1-ps12	28.4927	-0.27565	0.301022	-0.915717	0.359815	NA	male	amygdala	50 ug/kg mixed BP x nest attendance
LOC120098838	9.20016	0.419737	0.458444	0.91557	0.359893	NA	male	amygdala	50 ug/kg mixed BP x nest attendance
Gfra4	46.7825	0.17039	0.186123	0.915469	0.359946	NA	male	amygdala	50 ug/kg mixed BP x nest attendance
Fosl1	24.6076	-0.233405	0.255074	-0.915049	0.360166	NA	male	amygdala	50 ug/kg mixed BP x nest attendance
LOC120093397	96.8367	-0.371039	0.405517	-0.914978	0.360203	NA	male	amygdala	50 ug/kg mixed BP x nest attendance
Cimip4	3.39403	0.907643	0.99205	0.914916	0.360236	NA	male	amygdala	50 ug/kg mixed BP x nest attendance
LOC120095926	20.729	0.414665	0.453266	0.914838	0.360277	NA	male	amygdala	50 ug/kg mixed BP x nest attendance
Arhgap44	469.838	-0.0865498	0.0946076	-0.91483	0.360281	NA	male	amygdala	50 ug/kg mixed BP x nest attendance
LOC120094663	4.91795	-0.535835	0.585743	-0.914795	0.360299	NA	male	amygdala	50 ug/kg mixed BP x nest attendance
Rassf4	20.1798	-0.240823	0.263272	-0.914729	0.360334	NA	male	amygdala	50 ug/kg mixed BP x nest attendance
LOC120103058	3.74178	-0.562214	0.61487	-0.914362	0.360527	NA	male	amygdala	50 ug/kg mixed BP x nest attendance
LOC120100867	3.79285	0.943851	1.03231	0.914307	0.360555	NA	male	amygdala	50 ug/kg mixed BP x nest attendance
Havcr2	19.6351	-0.262982	0.287682	-0.914142	0.360642	NA	male	amygdala	50 ug/kg mixed BP x nest attendance
Fam151b	72.8565	-0.147083	0.160914	-0.914047	0.360692	NA	male	amygdala	50 ug/kg mixed BP x nest attendance
Prr19	5.18382	0.67134	0.734503	0.914006	0.360714	NA	male	amygdala	50 ug/kg mixed BP x nest attendance
Zswim9	41.4209	0.184369	0.201727	0.913953	0.360741	NA	male	amygdala	50 ug/kg mixed BP x nest attendance
Stag1	1790.65	-0.0662043	0.0724468	-0.913833	0.360804	0.591042	male	amygdala	50 ug/kg mixed BP x nest attendance
Cul7	141.405	-0.104338	0.114181	-0.913793	0.360826	NA	male	amygdala	50 ug/kg mixed BP x nest attendance
LOC108349639	3.73673	0.724448	0.792828	0.913751	0.360847	NA	male	amygdala	50 ug/kg mixed BP x nest attendance
Cabyr	128.934	-0.123553	0.135241	-0.913576	0.36094	NA	male	amygdala	50 ug/kg mixed BP x nest attendance
Ogg1	225.765	-0.115593	0.126532	-0.913547	0.360955	NA	male	amygdala	50 ug/kg mixed BP x nest attendance
Chadl	125.447	0.115299	0.126219	0.913485	0.360987	NA	male	amygdala	50 ug/kg mixed BP x nest attendance
Myh8	11.243	-0.37221	0.40747	-0.913465	0.360998	NA	male	amygdala	50 ug/kg mixed BP x nest attendance
Lrrn4cl	24.8772	0.318368	0.348541	0.91343	0.361017	NA	male	amygdala	50 ug/kg mixed BP x nest attendance
LOC120099791	69.6619	-0.143783	0.157413	-0.913412	0.361026	NA	male	amygdala	50 ug/kg mixed BP x nest attendance
Sult6b1	8.82594	0.438947	0.480583	0.913363	0.361052	NA	male	amygdala	50 ug/kg mixed BP x nest attendance
Perp	11.4972	0.330701	0.362124	0.913226	0.361124	NA	male	amygdala	50 ug/kg mixed BP x nest attendance
LOC120095126	122.055	-0.119679	0.131065	-0.913129	0.361175	NA	male	amygdala	50 ug/kg mixed BP x nest attendance
LOC120098222	19.0672	0.352966	0.386546	0.913129	0.361175	NA	male	amygdala	50 ug/kg mixed BP x nest attendance
Galnt17	673.214	-0.0665274	0.0728571	-0.913121	0.361179	0.591053	male	amygdala	50 ug/kg mixed BP x nest attendance
Klhl26	45.7511	-0.158665	0.173788	-0.91298	0.361253	NA	male	amygdala	50 ug/kg mixed BP x nest attendance
LOC108348833	91.5126	-0.125472	0.137443	-0.912901	0.361294	NA	male	amygdala	50 ug/kg mixed BP x nest attendance
Scarf1	21.0609	0.251446	0.275469	0.912791	0.361352	NA	male	amygdala	50 ug/kg mixed BP x nest attendance
Kin	53.2525	-0.153061	0.167698	-0.912716	0.361392	NA	male	amygdala	50 ug/kg mixed BP x nest attendance
Ddx23	101.86	-0.114839	0.125829	-0.912661	0.361421	NA	male	amygdala	50 ug/kg mixed BP x nest attendance
Rftn1	109.375	0.130938	0.143507	0.912411	0.361553	NA	male	amygdala	50 ug/kg mixed BP x nest attendance
Rex2l1-ps1	2.92528	1.03614	1.13568	0.912355	0.361582	NA	male	amygdala	50 ug/kg mixed BP x nest attendance
Mtrex	153.348	-0.115191	0.126266	-0.912285	0.361619	NA	male	amygdala	50 ug/kg mixed BP x nest attendance
Nfe2l2	28.2171	-0.212759	0.233225	-0.912247	0.361639	NA	male	amygdala	50 ug/kg mixed BP x nest attendance
Lamtor2-ps2	45.6233	-0.213077	0.233611	-0.912103	0.361715	NA	male	amygdala	50 ug/kg mixed BP x nest attendance
Lat2	8.43275	0.408807	0.448269	0.91197	0.361785	NA	male	amygdala	50 ug/kg mixed BP x nest attendance
LOC120094677	63.9356	-0.153514	0.168339	-0.911934	0.361804	NA	male	amygdala	50 ug/kg mixed BP x nest attendance
Zkscan3	70.4367	0.137721	0.151027	0.911894	0.361825	NA	male	amygdala	50 ug/kg mixed BP x nest attendance
LOC102546604	8.29476	0.643138	0.705381	0.91176	0.361895	NA	male	amygdala	50 ug/kg mixed BP x nest attendance
LOC102553046	92.9798	-0.14472	0.158731	-0.911732	0.36191	NA	male	amygdala	50 ug/kg mixed BP x nest attendance
Nrg4	173.482	0.0948965	0.10409	0.911681	0.361937	NA	male	amygdala	50 ug/kg mixed BP x nest attendance
Tafa3	8.8475	0.447714	0.491106	0.911645	0.361955	NA	male	amygdala	50 ug/kg mixed BP x nest attendance
Josd2	57.7938	0.177234	0.19443	0.911556	0.362002	NA	male	amygdala	50 ug/kg mixed BP x nest attendance
Agtpbp1	742.887	-0.0782034	0.0857977	-0.911485	0.36204	0.591859	male	amygdala	50 ug/kg mixed BP x nest attendance
Lrrc24	108.251	0.139349	0.152883	0.911472	0.362047	NA	male	amygdala	50 ug/kg mixed BP x nest attendance
Aff1	115.721	0.288218	0.316245	0.911376	0.362097	NA	male	amygdala	50 ug/kg mixed BP x nest attendance
Pten	152.106	-0.101845	0.111752	-0.91135	0.362111	NA	male	amygdala	50 ug/kg mixed BP x nest attendance
Cyp2c66	14.0531	0.368578	0.404466	0.911271	0.362153	NA	male	amygdala	50 ug/kg mixed BP x nest attendance
Kdf1	180.489	-0.156	0.17119	-0.911266	0.362155	NA	male	amygdala	50 ug/kg mixed BP x nest attendance
Cog4	167.551	0.0884743	0.0970896	0.911264	0.362156	NA	male	amygdala	50 ug/kg mixed BP x nest attendance
Snx19	73.5828	0.136384	0.149668	0.911249	0.362164	NA	male	amygdala	50 ug/kg mixed BP x nest attendance
LOC102554026	4.20857	0.82309	0.903592	0.91091	0.362343	NA	male	amygdala	50 ug/kg mixed BP x nest attendance
Mill1	5.91521	0.682439	0.749249	0.910831	0.362385	NA	male	amygdala	50 ug/kg mixed BP x nest attendance
Tceal5	228.442	0.100418	0.110257	0.910766	0.362419	NA	male	amygdala	50 ug/kg mixed BP x nest attendance
LOC120100233	5.9866	0.457569	0.502492	0.910601	0.362506	NA	male	amygdala	50 ug/kg mixed BP x nest attendance
Rsph4a	9.68421	0.372543	0.409143	0.910543	0.362536	NA	male	amygdala	50 ug/kg mixed BP x nest attendance
LOC120100014	22.5274	-0.23931	0.262831	-0.910509	0.362554	NA	male	amygdala	50 ug/kg mixed BP x nest attendance
Hnrnpa1-ps27	3.53572	0.671312	0.737316	0.91048	0.362569	NA	male	amygdala	50 ug/kg mixed BP x nest attendance
LOC102551836	18.8509	-0.271739	0.298477	-0.91042	0.362601	NA	male	amygdala	50 ug/kg mixed BP x nest attendance
Lemd3	93.9513	-0.115909	0.127338	-0.910252	0.362689	NA	male	amygdala	50 ug/kg mixed BP x nest attendance
Begain	82.5574	-0.128244	0.140903	-0.910158	0.362739	NA	male	amygdala	50 ug/kg mixed BP x nest attendance
Lpcat3	174.803	0.104117	0.1144	0.910115	0.362762	NA	male	amygdala	50 ug/kg mixed BP x nest attendance
Rem1	9.47654	0.363796	0.399764	0.910028	0.362808	NA	male	amygdala	50 ug/kg mixed BP x nest attendance
Tstd2	72.0543	0.150295	0.165163	0.909975	0.362836	NA	male	amygdala	50 ug/kg mixed BP x nest attendance
Rbx1	515.743	-0.0806479	0.0886363	-0.909875	0.362889	0.592644	male	amygdala	50 ug/kg mixed BP x nest attendance
Plch2	110.851	-0.125552	0.138005	-0.909768	0.362945	NA	male	amygdala	50 ug/kg mixed BP x nest attendance
Crybg2	25.8424	0.282408	0.310464	0.90963	0.363017	NA	male	amygdala	50 ug/kg mixed BP x nest attendance
Slc10a6	7.30219	0.603786	0.663791	0.909602	0.363033	NA	male	amygdala	50 ug/kg mixed BP x nest attendance
Eif2b2	82.7696	-0.141789	0.155919	-0.909377	0.363151	NA	male	amygdala	50 ug/kg mixed BP x nest attendance
Sec22b	31.8066	-0.201935	0.222077	-0.909299	0.363192	NA	male	amygdala	50 ug/kg mixed BP x nest attendance
Zan	21.379	0.393364	0.432609	0.909283	0.363201	NA	male	amygdala	50 ug/kg mixed BP x nest attendance
Lypla1-ps2	2.86708	0.972308	1.06962	0.909023	0.363338	NA	male	amygdala	50 ug/kg mixed BP x nest attendance
Usp54	439.096	0.0625971	0.0688676	0.908949	0.363377	NA	male	amygdala	50 ug/kg mixed BP x nest attendance
Clcn2	108.043	0.142384	0.15666	0.908873	0.363417	NA	male	amygdala	50 ug/kg mixed BP x nest attendance
Mfsd3	39.7117	0.182706	0.201036	0.908823	0.363443	NA	male	amygdala	50 ug/kg mixed BP x nest attendance
Gypa	4.28337	0.656111	0.721961	0.908791	0.363461	NA	male	amygdala	50 ug/kg mixed BP x nest attendance
Thap7	57.2869	0.160455	0.176566	0.908752	0.363481	NA	male	amygdala	50 ug/kg mixed BP x nest attendance
Pdk3	52.8613	0.16098	0.177151	0.908717	0.3635	NA	male	amygdala	50 ug/kg mixed BP x nest attendance
LOC120094958	8.02587	0.447953	0.493011	0.908607	0.363558	NA	male	amygdala	50 ug/kg mixed BP x nest attendance
LOC120095166	40.4011	0.198476	0.218498	0.908368	0.363684	NA	male	amygdala	50 ug/kg mixed BP x nest attendance
Lrrc36	27.819	0.3663	0.403295	0.908269	0.363736	NA	male	amygdala	50 ug/kg mixed BP x nest attendance
LOC690251	3.76779	-0.61473	0.676825	-0.908255	0.363743	NA	male	amygdala	50 ug/kg mixed BP x nest attendance
Cat	169.566	-0.102201	0.112536	-0.908166	0.36379	NA	male	amygdala	50 ug/kg mixed BP x nest attendance
Tasor2	729.488	0.0775271	0.085368	0.908152	0.363798	0.592968	male	amygdala	50 ug/kg mixed BP x nest attendance
Fancg	10.1852	0.3681	0.405351	0.908104	0.363823	NA	male	amygdala	50 ug/kg mixed BP x nest attendance
Arih1	352.723	-0.072883	0.0802631	-0.908052	0.363851	NA	male	amygdala	50 ug/kg mixed BP x nest attendance
Adam22	514.4	-0.0620045	0.0682856	-0.908017	0.363869	0.592968	male	amygdala	50 ug/kg mixed BP x nest attendance
Brwd3	94.2183	0.126608	0.139446	0.907932	0.363914	NA	male	amygdala	50 ug/kg mixed BP x nest attendance
Utp14a	49.19	-0.175728	0.193558	-0.907885	0.363939	NA	male	amygdala	50 ug/kg mixed BP x nest attendance
LOC102555398	4.7678	-0.522508	0.575543	-0.907853	0.363956	NA	male	amygdala	50 ug/kg mixed BP x nest attendance
Nfe2l3	29.2654	-0.222135	0.244743	-0.907626	0.364076	NA	male	amygdala	50 ug/kg mixed BP x nest attendance
Jtb	70.5182	0.145629	0.160472	0.907505	0.36414	NA	male	amygdala	50 ug/kg mixed BP x nest attendance
Ush1c	3.47484	0.655706	0.722552	0.907487	0.364149	NA	male	amygdala	50 ug/kg mixed BP x nest attendance
Atxn10	674.319	-0.0790857	0.0871561	-0.907403	0.364194	0.592968	male	amygdala	50 ug/kg mixed BP x nest attendance
Stk17b	18.34	0.283778	0.312773	0.907299	0.364249	NA	male	amygdala	50 ug/kg mixed BP x nest attendance
LOC103690066	32.4164	-0.30945	0.341126	-0.907145	0.36433	NA	male	amygdala	50 ug/kg mixed BP x nest attendance
Zfp51l1	19.0445	-0.264877	0.292012	-0.907078	0.364366	NA	male	amygdala	50 ug/kg mixed BP x nest attendance
Uevld	23.889	0.270765	0.298507	0.907065	0.364372	NA	male	amygdala	50 ug/kg mixed BP x nest attendance
Larp1b	89.5779	0.115259	0.127075	0.907012	0.3644	NA	male	amygdala	50 ug/kg mixed BP x nest attendance
LOC102546359	8.09767	0.408044	0.449931	0.906903	0.364458	NA	male	amygdala	50 ug/kg mixed BP x nest attendance
Mfhas1	243.199	-0.0885314	0.0976239	-0.906862	0.36448	NA	male	amygdala	50 ug/kg mixed BP x nest attendance
LOC120101470	79.9616	-0.210455	0.232147	-0.906562	0.364638	NA	male	amygdala	50 ug/kg mixed BP x nest attendance
Ski	347.357	-0.0840537	0.0927265	-0.906469	0.364688	NA	male	amygdala	50 ug/kg mixed BP x nest attendance
LOC102555574	5.91802	0.565758	0.62417	0.906417	0.364715	NA	male	amygdala	50 ug/kg mixed BP x nest attendance
Crcp	91.2645	-0.126674	0.139785	-0.906205	0.364827	NA	male	amygdala	50 ug/kg mixed BP x nest attendance
Zar1l	27.7579	0.244639	0.270004	0.906054	0.364907	NA	male	amygdala	50 ug/kg mixed BP x nest attendance
LOC120097879	3.84543	0.671045	0.740651	0.90602	0.364925	NA	male	amygdala	50 ug/kg mixed BP x nest attendance
Aar2	39.243	0.185737	0.205004	0.906018	0.364926	NA	male	amygdala	50 ug/kg mixed BP x nest attendance
Apobec1	23.4987	0.354579	0.391362	0.906013	0.364929	NA	male	amygdala	50 ug/kg mixed BP x nest attendance
LOC108349039	7.8674	0.527761	0.582532	0.905979	0.364947	NA	male	amygdala	50 ug/kg mixed BP x nest attendance
Rpl18a-ps6	4.5055	0.616401	0.680399	0.905941	0.364967	NA	male	amygdala	50 ug/kg mixed BP x nest attendance
Zfp37	52.1569	0.161077	0.177804	0.905927	0.364975	NA	male	amygdala	50 ug/kg mixed BP x nest attendance
Cpeb1	80.8595	0.16872	0.186241	0.905921	0.364977	NA	male	amygdala	50 ug/kg mixed BP x nest attendance
Ocrl	138.361	-0.114732	0.126675	-0.905719	0.365085	NA	male	amygdala	50 ug/kg mixed BP x nest attendance
Frg1	179.956	-0.100346	0.110793	-0.905707	0.365091	NA	male	amygdala	50 ug/kg mixed BP x nest attendance
Pogz	184.806	-0.0988277	0.109127	-0.905624	0.365135	NA	male	amygdala	50 ug/kg mixed BP x nest attendance
Polr3gl	78.4036	-0.150625	0.166327	-0.905596	0.365149	NA	male	amygdala	50 ug/kg mixed BP x nest attendance
Cnnm1	116.588	-0.118048	0.130363	-0.905533	0.365183	NA	male	amygdala	50 ug/kg mixed BP x nest attendance
Ccne2	94.9183	-0.117125	0.129358	-0.905429	0.365238	NA	male	amygdala	50 ug/kg mixed BP x nest attendance
LOC108348331	59.9255	-0.161872	0.178834	-0.905154	0.365384	NA	male	amygdala	50 ug/kg mixed BP x nest attendance
Themis	28.1581	0.359959	0.397689	0.905126	0.365399	NA	male	amygdala	50 ug/kg mixed BP x nest attendance
Wtap	190.682	-0.0944254	0.104327	-0.905094	0.365415	NA	male	amygdala	50 ug/kg mixed BP x nest attendance
Il2rg	3.87849	-0.577368	0.637965	-0.905015	0.365457	NA	male	amygdala	50 ug/kg mixed BP x nest attendance
LOC120096947	21.2535	0.636546	0.703387	0.904973	0.36548	NA	male	amygdala	50 ug/kg mixed BP x nest attendance
Cplane1	255.087	-0.0783641	0.0865942	-0.904957	0.365488	NA	male	amygdala	50 ug/kg mixed BP x nest attendance
Casp12	6.70001	0.504783	0.557805	0.904945	0.365494	NA	male	amygdala	50 ug/kg mixed BP x nest attendance
Ttll5	164.789	-0.097002	0.107196	-0.9049	0.365519	NA	male	amygdala	50 ug/kg mixed BP x nest attendance
Ano2	53.4144	0.252884	0.279502	0.904768	0.365588	NA	male	amygdala	50 ug/kg mixed BP x nest attendance
Faim2	424.852	0.0866585	0.0958081	0.9045	0.36573	NA	male	amygdala	50 ug/kg mixed BP x nest attendance
Wfdc1	16.927	0.366538	0.405249	0.904477	0.365743	NA	male	amygdala	50 ug/kg mixed BP x nest attendance
Shroom3	184.839	0.174329	0.192751	0.904423	0.365771	NA	male	amygdala	50 ug/kg mixed BP x nest attendance
LOC102552141	6.55767	0.456687	0.505049	0.904241	0.365867	NA	male	amygdala	50 ug/kg mixed BP x nest attendance
Dip2b	309.566	-0.0734968	0.0812808	-0.904234	0.365872	NA	male	amygdala	50 ug/kg mixed BP x nest attendance
Dctn2	408.133	-0.0806931	0.0892461	-0.904163	0.365909	NA	male	amygdala	50 ug/kg mixed BP x nest attendance
Sec61g-ps6	4.89033	0.604113	0.668168	0.904134	0.365924	NA	male	amygdala	50 ug/kg mixed BP x nest attendance
RGD1562811	8.12927	0.594251	0.657294	0.904086	0.36595	NA	male	amygdala	50 ug/kg mixed BP x nest attendance
LOC102552995	8.1465	-0.53605	0.592922	-0.904082	0.365952	NA	male	amygdala	50 ug/kg mixed BP x nest attendance
Copz1	268.206	0.0797907	0.0882578	0.904064	0.365962	NA	male	amygdala	50 ug/kg mixed BP x nest attendance
Rag2	4.75123	0.554108	0.612944	0.904011	0.36599	NA	male	amygdala	50 ug/kg mixed BP x nest attendance
Sbsn	89.5746	0.126513	0.139957	0.903946	0.366024	NA	male	amygdala	50 ug/kg mixed BP x nest attendance
LOC120093372	149.737	-0.278001	0.307549	-0.903926	0.366035	NA	male	amygdala	50 ug/kg mixed BP x nest attendance
Fam124a	168.648	-0.0891584	0.098638	-0.903895	0.366051	NA	male	amygdala	50 ug/kg mixed BP x nest attendance
Dapk3	76.8992	-0.184504	0.204159	-0.903726	0.366141	NA	male	amygdala	50 ug/kg mixed BP x nest attendance
LOC108349660	4.23908	0.82886	0.917286	0.9036	0.366207	NA	male	amygdala	50 ug/kg mixed BP x nest attendance
Repin1	88.6739	-0.16879	0.1868	-0.903588	0.366214	NA	male	amygdala	50 ug/kg mixed BP x nest attendance
Nufip1	103.155	-0.130957	0.144933	-0.903571	0.366223	NA	male	amygdala	50 ug/kg mixed BP x nest attendance
Nkap	252.348	0.106472	0.11785	0.903451	0.366287	NA	male	amygdala	50 ug/kg mixed BP x nest attendance
LOC120099307	16.5911	0.308594	0.341608	0.903356	0.366337	NA	male	amygdala	50 ug/kg mixed BP x nest attendance
Dhx35	55.7957	0.180806	0.200169	0.903264	0.366386	NA	male	amygdala	50 ug/kg mixed BP x nest attendance
Tbc1d16	279.02	-0.0806121	0.089253	-0.903186	0.366427	NA	male	amygdala	50 ug/kg mixed BP x nest attendance
Adh6a	4.45985	-0.546487	0.605102	-0.903132	0.366456	NA	male	amygdala	50 ug/kg mixed BP x nest attendance
Syt10	32.8843	0.205537	0.227604	0.903043	0.366503	NA	male	amygdala	50 ug/kg mixed BP x nest attendance
Pfkfb4	112.537	-0.12336	0.136655	-0.902707	0.366681	NA	male	amygdala	50 ug/kg mixed BP x nest attendance
Psmb10	63.0711	0.144444	0.160019	0.902666	0.366703	NA	male	amygdala	50 ug/kg mixed BP x nest attendance
LOC120094351	5.17911	-0.506211	0.560813	-0.902638	0.366718	NA	male	amygdala	50 ug/kg mixed BP x nest attendance
Rps16	871.827	-0.0970657	0.107547	-0.902543	0.366768	0.596556	male	amygdala	50 ug/kg mixed BP x nest attendance
Pym1	90.3902	0.187708	0.208066	0.902156	0.366974	NA	male	amygdala	50 ug/kg mixed BP x nest attendance
Ypel5	204.937	0.102132	0.113236	0.901937	0.36709	NA	male	amygdala	50 ug/kg mixed BP x nest attendance
LOC120100701	6.83869	0.42618	0.472547	0.901879	0.367121	NA	male	amygdala	50 ug/kg mixed BP x nest attendance
LOC103691784	248.951	-0.0845245	0.0937246	-0.901839	0.367142	NA	male	amygdala	50 ug/kg mixed BP x nest attendance
Pgm2	52.2975	-0.158118	0.175359	-0.90168	0.367227	NA	male	amygdala	50 ug/kg mixed BP x nest attendance
Kcnj16	57.7897	0.169579	0.188117	0.901455	0.367347	NA	male	amygdala	50 ug/kg mixed BP x nest attendance
LOC100361934	254.562	0.10246	0.113668	0.901404	0.367373	NA	male	amygdala	50 ug/kg mixed BP x nest attendance
LOC120094521	13.5308	-0.348114	0.386207	-0.901367	0.367393	NA	male	amygdala	50 ug/kg mixed BP x nest attendance
Fam168a	670.548	-0.0701909	0.0778881	-0.901175	0.367495	0.597133	male	amygdala	50 ug/kg mixed BP x nest attendance
C2	34.2401	0.257706	0.285986	0.901114	0.367528	NA	male	amygdala	50 ug/kg mixed BP x nest attendance
LOC102556043	3.84559	0.791337	0.878194	0.901096	0.367537	NA	male	amygdala	50 ug/kg mixed BP x nest attendance
LOC120096429	11.4812	-0.361754	0.401541	-0.900914	0.367634	NA	male	amygdala	50 ug/kg mixed BP x nest attendance
Igfbp5	39.334	0.172437	0.191417	0.900846	0.36767	NA	male	amygdala	50 ug/kg mixed BP x nest attendance
LOC120095136	3.03067	0.861359	0.956174	0.90084	0.367674	NA	male	amygdala	50 ug/kg mixed BP x nest attendance
Gipc2	64.5353	0.194385	0.21579	0.900805	0.367692	NA	male	amygdala	50 ug/kg mixed BP x nest attendance
Myo18a	397.238	0.0754639	0.083779	0.900749	0.367722	NA	male	amygdala	50 ug/kg mixed BP x nest attendance
Mfsd8	67.8331	0.146885	0.163071	0.900746	0.367723	NA	male	amygdala	50 ug/kg mixed BP x nest attendance
Eif5-ps8	42.5648	-0.202108	0.224391	-0.900698	0.367749	NA	male	amygdala	50 ug/kg mixed BP x nest attendance
Dynlrb2	6.77121	0.551212	0.612021	0.900642	0.367779	NA	male	amygdala	50 ug/kg mixed BP x nest attendance
Arl5a	242.755	0.0820437	0.0910956	0.900632	0.367784	NA	male	amygdala	50 ug/kg mixed BP x nest attendance
MGC95210	26.5146	0.236525	0.262747	0.9002	0.368014	NA	male	amygdala	50 ug/kg mixed BP x nest attendance
LOC108351415	45.4714	0.205583	0.22838	0.90018	0.368024	NA	male	amygdala	50 ug/kg mixed BP x nest attendance
Tmed4-ps1	13.349	0.34111	0.378977	0.90008	0.368078	NA	male	amygdala	50 ug/kg mixed BP x nest attendance
Zfp94l1	42.9974	0.317238	0.352554	0.89983	0.368211	NA	male	amygdala	50 ug/kg mixed BP x nest attendance
Thap3	112.101	0.118731	0.131962	0.899737	0.36826	NA	male	amygdala	50 ug/kg mixed BP x nest attendance
Ajm1	59.5751	-0.157997	0.175649	-0.899505	0.368384	NA	male	amygdala	50 ug/kg mixed BP x nest attendance
Bdkrb2	15.0534	0.426872	0.474644	0.899352	0.368465	NA	male	amygdala	50 ug/kg mixed BP x nest attendance
Rnf43	71.0546	0.173715	0.193181	0.899234	0.368528	NA	male	amygdala	50 ug/kg mixed BP x nest attendance
LOC108348727	337.448	-0.11708	0.1302	-0.899231	0.36853	NA	male	amygdala	50 ug/kg mixed BP x nest attendance
Bpifc	15.1088	0.433138	0.481749	0.899095	0.368602	NA	male	amygdala	50 ug/kg mixed BP x nest attendance
LOC102548800	33.4323	0.228519	0.254175	0.899062	0.36862	NA	male	amygdala	50 ug/kg mixed BP x nest attendance
Lyn	144.564	0.0980708	0.109083	0.899044	0.368629	NA	male	amygdala	50 ug/kg mixed BP x nest attendance
LOC102556333	6.89284	0.506286	0.563175	0.898987	0.36866	NA	male	amygdala	50 ug/kg mixed BP x nest attendance
LOC102554746	5.00544	0.548142	0.609853	0.89881	0.368754	NA	male	amygdala	50 ug/kg mixed BP x nest attendance
Slc22a25	148.512	0.139174	0.154854	0.898745	0.368789	NA	male	amygdala	50 ug/kg mixed BP x nest attendance
Asmtl	102.623	-0.157302	0.175033	-0.898699	0.368813	NA	male	amygdala	50 ug/kg mixed BP x nest attendance
Tmem98	17.0404	0.279443	0.310966	0.898628	0.368851	NA	male	amygdala	50 ug/kg mixed BP x nest attendance
Pigo	29.9026	-0.215624	0.239963	-0.898573	0.36888	NA	male	amygdala	50 ug/kg mixed BP x nest attendance
Ppp1r42	10.3373	0.519005	0.577591	0.898569	0.368882	NA	male	amygdala	50 ug/kg mixed BP x nest attendance
Psen2	144.477	0.0990306	0.110223	0.89846	0.36894	NA	male	amygdala	50 ug/kg mixed BP x nest attendance
LOC120095065	3.76038	0.931345	1.03681	0.898281	0.369036	NA	male	amygdala	50 ug/kg mixed BP x nest attendance
Tmem150a	59.4036	0.152073	0.169306	0.898213	0.369072	NA	male	amygdala	50 ug/kg mixed BP x nest attendance
LOC102549399	4.5094	0.641695	0.714482	0.898126	0.369118	NA	male	amygdala	50 ug/kg mixed BP x nest attendance
Acadvl-ps1	5.16816	0.720937	0.802774	0.898058	0.369154	NA	male	amygdala	50 ug/kg mixed BP x nest attendance
LOC102553529	4.61775	-0.546778	0.608847	-0.898055	0.369156	NA	male	amygdala	50 ug/kg mixed BP x nest attendance
Supt5h	227.683	-0.0916314	0.102034	-0.898052	0.369158	NA	male	amygdala	50 ug/kg mixed BP x nest attendance
Fas	11.9388	0.390172	0.43448	0.898022	0.369174	NA	male	amygdala	50 ug/kg mixed BP x nest attendance
Ass1-ps2	15.293	0.411662	0.458477	0.89789	0.369244	NA	male	amygdala	50 ug/kg mixed BP x nest attendance
Snrpc	110.461	-0.122126	0.136025	-0.897817	0.369283	NA	male	amygdala	50 ug/kg mixed BP x nest attendance
Lzic	90.1997	0.127453	0.141963	0.897788	0.369298	NA	male	amygdala	50 ug/kg mixed BP x nest attendance
Ccdc32	75.6623	-0.144691	0.161188	-0.897655	0.36937	NA	male	amygdala	50 ug/kg mixed BP x nest attendance
Nox3	14.4497	0.36655	0.408386	0.897557	0.369422	NA	male	amygdala	50 ug/kg mixed BP x nest attendance
Sepsecs	65.945	0.135389	0.150844	0.897544	0.369429	NA	male	amygdala	50 ug/kg mixed BP x nest attendance
Nsmce2-ps1	7.02247	0.434388	0.484005	0.897487	0.369459	NA	male	amygdala	50 ug/kg mixed BP x nest attendance
Jpx	523.479	-0.0773318	0.0861739	-0.897393	0.369509	0.599695	male	amygdala	50 ug/kg mixed BP x nest attendance
Lcorl	404.454	-0.0697131	0.0777009	-0.897199	0.369613	NA	male	amygdala	50 ug/kg mixed BP x nest attendance
LOC120101644	6.16661	0.53503	0.596344	0.897183	0.369621	NA	male	amygdala	50 ug/kg mixed BP x nest attendance
LOC120098634	4.77643	-0.502527	0.56026	-0.896952	0.369744	NA	male	amygdala	50 ug/kg mixed BP x nest attendance
LOC120103044	11.5038	0.392713	0.437882	0.896847	0.369801	NA	male	amygdala	50 ug/kg mixed BP x nest attendance
R3hdm2	755.742	-0.0646797	0.0721217	-0.896814	0.369818	0.599695	male	amygdala	50 ug/kg mixed BP x nest attendance
Atp6v0d2	7.50927	0.53223	0.593508	0.896754	0.36985	NA	male	amygdala	50 ug/kg mixed BP x nest attendance
Tigd2	10.0981	0.385447	0.429827	0.896748	0.369853	NA	male	amygdala	50 ug/kg mixed BP x nest attendance
Ncan	116.333	-0.103671	0.115621	-0.896651	0.369905	NA	male	amygdala	50 ug/kg mixed BP x nest attendance
Mospd1	101.261	-0.113537	0.126634	-0.896571	0.369948	NA	male	amygdala	50 ug/kg mixed BP x nest attendance
Gng7	340.501	-0.110996	0.123805	-0.896534	0.369968	NA	male	amygdala	50 ug/kg mixed BP x nest attendance
Naa16	124.071	-0.105771	0.117979	-0.896529	0.36997	NA	male	amygdala	50 ug/kg mixed BP x nest attendance
LOC103690435	8.59134	0.424325	0.473361	0.896409	0.370034	NA	male	amygdala	50 ug/kg mixed BP x nest attendance
Chpf	177.131	0.129523	0.144493	0.896396	0.370042	NA	male	amygdala	50 ug/kg mixed BP x nest attendance
Ankrd49-ps2	21.2437	0.241642	0.269575	0.896381	0.37005	NA	male	amygdala	50 ug/kg mixed BP x nest attendance
Rbm42	220.086	0.10448	0.116558	0.896378	0.370051	NA	male	amygdala	50 ug/kg mixed BP x nest attendance
Sec23ip	125.765	0.102238	0.114062	0.896342	0.37007	NA	male	amygdala	50 ug/kg mixed BP x nest attendance
Golph3l	115.562	0.108925	0.121532	0.896266	0.370111	NA	male	amygdala	50 ug/kg mixed BP x nest attendance
Pef1	91.8718	0.129376	0.144361	0.8962	0.370146	NA	male	amygdala	50 ug/kg mixed BP x nest attendance
Hdc	4.58294	0.6659	0.743028	0.896197	0.370148	NA	male	amygdala	50 ug/kg mixed BP x nest attendance
LOC120093628	6.14421	0.656044	0.732035	0.896193	0.37015	NA	male	amygdala	50 ug/kg mixed BP x nest attendance
Syt5	197.054	-0.0915568	0.102198	-0.895876	0.370319	NA	male	amygdala	50 ug/kg mixed BP x nest attendance
Rnf13	196.842	0.087254	0.0974109	0.895731	0.370396	NA	male	amygdala	50 ug/kg mixed BP x nest attendance
LOC102548461	25.7286	0.298726	0.33352	0.895676	0.370426	NA	male	amygdala	50 ug/kg mixed BP x nest attendance
LOC120094596	13.7868	0.453769	0.50668	0.895573	0.370481	NA	male	amygdala	50 ug/kg mixed BP x nest attendance
Tmem179b	12.9865	-0.323089	0.360767	-0.895563	0.370486	NA	male	amygdala	50 ug/kg mixed BP x nest attendance
Sgsm1	198.302	-0.115381	0.128851	-0.895456	0.370543	NA	male	amygdala	50 ug/kg mixed BP x nest attendance
LOC108349968	6.79054	0.625626	0.698707	0.895405	0.370571	NA	male	amygdala	50 ug/kg mixed BP x nest attendance
Eef1a1-ps6	8.58201	0.416343	0.464984	0.895392	0.370578	NA	male	amygdala	50 ug/kg mixed BP x nest attendance
Trnau1ap	300.365	0.0745086	0.0832137	0.895389	0.370579	NA	male	amygdala	50 ug/kg mixed BP x nest attendance
Ccdc167	153.023	0.098964	0.110537	0.895305	0.370624	NA	male	amygdala	50 ug/kg mixed BP x nest attendance
Sort1	417.144	0.0633642	0.0707739	0.895305	0.370624	NA	male	amygdala	50 ug/kg mixed BP x nest attendance
LOC108350122	5.32105	0.616322	0.688404	0.895292	0.370631	NA	male	amygdala	50 ug/kg mixed BP x nest attendance
Vom2r25	5.6873	0.654075	0.730589	0.895272	0.370642	NA	male	amygdala	50 ug/kg mixed BP x nest attendance
LOC102548506	5.92101	-0.509325	0.568945	-0.89521	0.370675	NA	male	amygdala	50 ug/kg mixed BP x nest attendance
Vipas39	122.988	-0.103316	0.115415	-0.895172	0.370695	NA	male	amygdala	50 ug/kg mixed BP x nest attendance
LOC120102378	30.6566	0.216186	0.241507	0.895154	0.370705	NA	male	amygdala	50 ug/kg mixed BP x nest attendance
Rpl12-ps10	11.7661	-0.378798	0.423208	-0.895062	0.370754	NA	male	amygdala	50 ug/kg mixed BP x nest attendance
LOC120098119	6.09957	0.43645	0.48764	0.895023	0.370775	NA	male	amygdala	50 ug/kg mixed BP x nest attendance
Sim2	41.8888	0.188628	0.210784	0.894888	0.370847	NA	male	amygdala	50 ug/kg mixed BP x nest attendance
Sertad4	97.0634	-0.121699	0.135994	-0.894881	0.37085	NA	male	amygdala	50 ug/kg mixed BP x nest attendance
Gbx1	11.4037	0.373923	0.417859	0.894856	0.370864	NA	male	amygdala	50 ug/kg mixed BP x nest attendance
Necab2	173.02	-0.098754	0.110361	-0.894824	0.370881	NA	male	amygdala	50 ug/kg mixed BP x nest attendance
Skor1	3.43029	0.717552	0.801958	0.894749	0.370921	NA	male	amygdala	50 ug/kg mixed BP x nest attendance
Tshz2	773.239	0.0912284	0.101972	0.894646	0.370976	0.600581	male	amygdala	50 ug/kg mixed BP x nest attendance
LOC120097868	3.27019	0.987839	1.10422	0.894607	0.370997	NA	male	amygdala	50 ug/kg mixed BP x nest attendance
Fcsk	124.712	0.108582	0.121385	0.894531	0.371038	NA	male	amygdala	50 ug/kg mixed BP x nest attendance
Plcd4	200.486	0.0775756	0.0867227	0.894524	0.371041	NA	male	amygdala	50 ug/kg mixed BP x nest attendance
Rps18l1	524.323	0.0919631	0.102822	0.894392	0.371112	0.600581	male	amygdala	50 ug/kg mixed BP x nest attendance
LOC102553636	5.25335	0.922932	1.03195	0.894355	0.371132	NA	male	amygdala	50 ug/kg mixed BP x nest attendance
LOC120098498	173.985	0.095409	0.106697	0.894208	0.37121	NA	male	amygdala	50 ug/kg mixed BP x nest attendance
Zfp516	62.9016	0.154156	0.172406	0.894142	0.371246	NA	male	amygdala	50 ug/kg mixed BP x nest attendance
Lynx1	150.328	0.108199	0.121013	0.894113	0.371261	NA	male	amygdala	50 ug/kg mixed BP x nest attendance
RGD1559908	104.261	-0.149635	0.167385	-0.893957	0.371345	NA	male	amygdala	50 ug/kg mixed BP x nest attendance
Nudt21	171.843	-0.0981111	0.109753	-0.893925	0.371362	NA	male	amygdala	50 ug/kg mixed BP x nest attendance
Col25a1	299.153	-0.0872722	0.0976312	-0.893897	0.371377	NA	male	amygdala	50 ug/kg mixed BP x nest attendance
Cpn1	5.53831	0.59555	0.666242	0.893895	0.371378	NA	male	amygdala	50 ug/kg mixed BP x nest attendance
LOC103690547	2.84712	0.993129	1.11103	0.893878	0.371387	NA	male	amygdala	50 ug/kg mixed BP x nest attendance
M6pr	85.6519	-0.128666	0.143942	-0.893875	0.371389	NA	male	amygdala	50 ug/kg mixed BP x nest attendance
LOC102549983	7.16747	0.456961	0.511247	0.893817	0.37142	NA	male	amygdala	50 ug/kg mixed BP x nest attendance
Slu7	174.134	-0.110351	0.123465	-0.893781	0.371439	NA	male	amygdala	50 ug/kg mixed BP x nest attendance
Ripk3	10.1049	0.36799	0.411734	0.893758	0.371451	NA	male	amygdala	50 ug/kg mixed BP x nest attendance
Ckm	6.84242	0.530402	0.593509	0.893671	0.371498	NA	male	amygdala	50 ug/kg mixed BP x nest attendance
Rab2a	739.921	-0.0683507	0.076487	-0.893624	0.371523	0.600641	male	amygdala	50 ug/kg mixed BP x nest attendance
Aldh3b2	30.2297	0.238197	0.266611	0.893426	0.371629	NA	male	amygdala	50 ug/kg mixed BP x nest attendance
Hspa8-ps20	158.672	-0.167353	0.187321	-0.893401	0.371642	NA	male	amygdala	50 ug/kg mixed BP x nest attendance
Vwde	8.09982	0.656535	0.734887	0.893383	0.371652	NA	male	amygdala	50 ug/kg mixed BP x nest attendance
Elob-ps14	14.46	0.356306	0.398833	0.893371	0.371658	NA	male	amygdala	50 ug/kg mixed BP x nest attendance
Shroom4	34.8762	0.207311	0.232093	0.893224	0.371737	NA	male	amygdala	50 ug/kg mixed BP x nest attendance
LOC120100816	2.85186	0.880812	0.986359	0.892993	0.371861	NA	male	amygdala	50 ug/kg mixed BP x nest attendance
Prmt2	117.943	-0.120599	0.135064	-0.892903	0.371909	NA	male	amygdala	50 ug/kg mixed BP x nest attendance
Rab15	446.251	0.104952	0.117579	0.892608	0.372067	NA	male	amygdala	50 ug/kg mixed BP x nest attendance
Hapln2	6.93367	0.487589	0.546274	0.892572	0.372086	NA	male	amygdala	50 ug/kg mixed BP x nest attendance
Lgr5	59.2812	0.221792	0.248521	0.892448	0.372153	NA	male	amygdala	50 ug/kg mixed BP x nest attendance
Notch2	75.7092	0.162727	0.182371	0.892287	0.372239	NA	male	amygdala	50 ug/kg mixed BP x nest attendance
LOC120100978	15.2518	-0.337214	0.378005	-0.892089	0.372345	NA	male	amygdala	50 ug/kg mixed BP x nest attendance
Parp11	87.6983	0.140963	0.158037	0.891959	0.372415	NA	male	amygdala	50 ug/kg mixed BP x nest attendance
Atl3	133.584	-0.0972265	0.109014	-0.891872	0.372461	NA	male	amygdala	50 ug/kg mixed BP x nest attendance
Fam53a	58.2823	0.144475	0.162018	0.891718	0.372544	NA	male	amygdala	50 ug/kg mixed BP x nest attendance
Cdc37l1	172.666	-0.0900829	0.101037	-0.891587	0.372615	NA	male	amygdala	50 ug/kg mixed BP x nest attendance
Dnmt3b	18.7154	0.268195	0.300822	0.891538	0.372641	NA	male	amygdala	50 ug/kg mixed BP x nest attendance
LOC120101591	3.95857	0.622353	0.698291	0.891252	0.372794	NA	male	amygdala	50 ug/kg mixed BP x nest attendance
RGD1564613	61.527	-0.150024	0.168331	-0.891242	0.3728	NA	male	amygdala	50 ug/kg mixed BP x nest attendance
Sdr39u1	90.4728	-0.131995	0.148107	-0.89121	0.372817	NA	male	amygdala	50 ug/kg mixed BP x nest attendance
Mfsd13a	107.283	-0.139486	0.156514	-0.891203	0.37282	NA	male	amygdala	50 ug/kg mixed BP x nest attendance
Mafk	14.5544	-0.289128	0.324431	-0.891184	0.37283	NA	male	amygdala	50 ug/kg mixed BP x nest attendance
LOC120098818	5.2122	0.537482	0.603129	0.891156	0.372845	NA	male	amygdala	50 ug/kg mixed BP x nest attendance
Lama4	198.937	0.0950659	0.10669	0.891049	0.372903	NA	male	amygdala	50 ug/kg mixed BP x nest attendance
LOC102546763	5.71481	0.532283	0.597388	0.891016	0.37292	NA	male	amygdala	50 ug/kg mixed BP x nest attendance
Ints7	49.061	-0.171046	0.191971	-0.890995	0.372932	NA	male	amygdala	50 ug/kg mixed BP x nest attendance
Lrrc14	47.8782	-0.177244	0.198936	-0.890961	0.37295	NA	male	amygdala	50 ug/kg mixed BP x nest attendance
Gpr180	80.0882	-0.132516	0.148739	-0.890932	0.372965	NA	male	amygdala	50 ug/kg mixed BP x nest attendance
LOC120096335	11.3499	-0.334589	0.375653	-0.890685	0.373098	NA	male	amygdala	50 ug/kg mixed BP x nest attendance
Arl6ip5	130.296	0.12599	0.141461	0.890633	0.373126	NA	male	amygdala	50 ug/kg mixed BP x nest attendance
Rbm39	1047.08	-0.068781	0.07723	-0.8906	0.373144	0.602434	male	amygdala	50 ug/kg mixed BP x nest attendance
Smug1	6.27938	-0.472836	0.530977	-0.890502	0.373197	NA	male	amygdala	50 ug/kg mixed BP x nest attendance
Ska2	72.384	0.136585	0.153393	0.890426	0.373237	NA	male	amygdala	50 ug/kg mixed BP x nest attendance
Sh3bp1	20.1711	0.27518	0.309059	0.89038	0.373262	NA	male	amygdala	50 ug/kg mixed BP x nest attendance
Cidec	9.08505	0.428236	0.480983	0.890334	0.373286	NA	male	amygdala	50 ug/kg mixed BP x nest attendance
Rpl32-ps18	33.8298	-0.24867	0.279317	-0.890282	0.373314	NA	male	amygdala	50 ug/kg mixed BP x nest attendance
Efr3b	459.912	-0.07793	0.08754	-0.890221	0.373347	NA	male	amygdala	50 ug/kg mixed BP x nest attendance
Vat1l	555.127	0.100909	0.113361	0.890157	0.373381	0.602434	male	amygdala	50 ug/kg mixed BP x nest attendance
LOC120096952	52.8811	-0.1527	0.171556	-0.890084	0.373421	NA	male	amygdala	50 ug/kg mixed BP x nest attendance
Rbmx	212.163	-0.0780161	0.0876542	-0.890044	0.373442	NA	male	amygdala	50 ug/kg mixed BP x nest attendance
LOC120094731	19.8916	0.264628	0.297352	0.88995	0.373493	NA	male	amygdala	50 ug/kg mixed BP x nest attendance
Slf2	240.281	-0.0858088	0.0964217	-0.889932	0.373502	NA	male	amygdala	50 ug/kg mixed BP x nest attendance
Dock11	109.346	-0.110049	0.123662	-0.889912	0.373513	NA	male	amygdala	50 ug/kg mixed BP x nest attendance
LOC108348578	23.2492	0.263669	0.296383	0.889622	0.373669	NA	male	amygdala	50 ug/kg mixed BP x nest attendance
Kpna6	173.112	0.0954666	0.107319	0.889563	0.3737	NA	male	amygdala	50 ug/kg mixed BP x nest attendance
Plbd2	118.974	0.107143	0.120464	0.88942	0.373777	NA	male	amygdala	50 ug/kg mixed BP x nest attendance
Zfp606	86.6574	-0.125434	0.141072	-0.88915	0.373923	NA	male	amygdala	50 ug/kg mixed BP x nest attendance
Rpain	33.8079	0.199872	0.224807	0.889082	0.373959	NA	male	amygdala	50 ug/kg mixed BP x nest attendance
LOC120101719	11.4467	0.345802	0.389053	0.888828	0.374095	NA	male	amygdala	50 ug/kg mixed BP x nest attendance
Cyrib	561.462	0.0687215	0.0773246	0.888741	0.374142	0.603056	male	amygdala	50 ug/kg mixed BP x nest attendance
LOC120095835	10.919	0.349101	0.392834	0.888672	0.374179	NA	male	amygdala	50 ug/kg mixed BP x nest attendance
LOC102551429	15.616	0.369452	0.415817	0.888496	0.374274	NA	male	amygdala	50 ug/kg mixed BP x nest attendance
Akap7	284.176	0.0932145	0.104922	0.888418	0.374316	NA	male	amygdala	50 ug/kg mixed BP x nest attendance
Wdr81	29.6228	0.217767	0.245136	0.888354	0.374351	NA	male	amygdala	50 ug/kg mixed BP x nest attendance
Unc5a	103.788	-0.115656	0.130208	-0.888236	0.374414	NA	male	amygdala	50 ug/kg mixed BP x nest attendance
Defb42	3.37811	-0.658136	0.741023	-0.888145	0.374463	NA	male	amygdala	50 ug/kg mixed BP x nest attendance
LOC120093567	109.497	-0.119991	0.135105	-0.888132	0.37447	NA	male	amygdala	50 ug/kg mixed BP x nest attendance
Rundc1	123.174	0.11245	0.126616	0.888117	0.374478	NA	male	amygdala	50 ug/kg mixed BP x nest attendance
Sptssa	106.428	-0.118732	0.1337	-0.88805	0.374514	NA	male	amygdala	50 ug/kg mixed BP x nest attendance
Son	857.259	-0.0686927	0.0773564	-0.888002	0.37454	0.603091	male	amygdala	50 ug/kg mixed BP x nest attendance
LOC102550154	6.17393	0.658696	0.741855	0.887904	0.374593	NA	male	amygdala	50 ug/kg mixed BP x nest attendance
Csnk1g3	199.542	-0.0810144	0.0912471	-0.887857	0.374618	NA	male	amygdala	50 ug/kg mixed BP x nest attendance
Il31ra	12.2365	0.350267	0.394527	0.887815	0.37464	NA	male	amygdala	50 ug/kg mixed BP x nest attendance
Eddm13	10.947	0.389935	0.439209	0.887812	0.374642	NA	male	amygdala	50 ug/kg mixed BP x nest attendance
Plcd3	31.687	0.222656	0.250793	0.887809	0.374644	NA	male	amygdala	50 ug/kg mixed BP x nest attendance
Eln	108.055	0.232359	0.261728	0.887788	0.374655	NA	male	amygdala	50 ug/kg mixed BP x nest attendance
Lfng	33.0477	-0.199835	0.225094	-0.887784	0.374657	NA	male	amygdala	50 ug/kg mixed BP x nest attendance
LOC120098645	63.5264	-0.166497	0.187593	-0.887548	0.374784	NA	male	amygdala	50 ug/kg mixed BP x nest attendance
Hspa12a	334.761	-0.0765141	0.086245	-0.887171	0.374987	NA	male	amygdala	50 ug/kg mixed BP x nest attendance
Asmt	15.631	0.282027	0.317896	0.887167	0.374989	NA	male	amygdala	50 ug/kg mixed BP x nest attendance
Ccdc57	323.486	-0.0716932	0.0808143	-0.887135	0.375006	NA	male	amygdala	50 ug/kg mixed BP x nest attendance
LOC120095171	5.09603	-0.498375	0.561847	-0.887029	0.375063	NA	male	amygdala	50 ug/kg mixed BP x nest attendance
Mrps5	75.8129	-0.137526	0.155045	-0.887006	0.375075	NA	male	amygdala	50 ug/kg mixed BP x nest attendance
LOC100912002	138.463	0.107012	0.120651	0.886956	0.375103	NA	male	amygdala	50 ug/kg mixed BP x nest attendance
Pxmp4	66.1277	0.184087	0.2076	0.886742	0.375218	NA	male	amygdala	50 ug/kg mixed BP x nest attendance
LOC108350970	12.4033	-0.420986	0.474761	-0.886732	0.375223	NA	male	amygdala	50 ug/kg mixed BP x nest attendance
Calhm5	3.38254	0.742965	0.837974	0.886621	0.375283	NA	male	amygdala	50 ug/kg mixed BP x nest attendance
rnf141	30.655	-0.18872	0.212853	-0.886621	0.375283	NA	male	amygdala	50 ug/kg mixed BP x nest attendance
Zfp407	192.17	-0.111221	0.125449	-0.886585	0.375303	NA	male	amygdala	50 ug/kg mixed BP x nest attendance
Nudt17	2.65266	0.758769	0.856163	0.886243	0.375486	NA	male	amygdala	50 ug/kg mixed BP x nest attendance
Rpl10a-ps9	272.572	-0.138004	0.155721	-0.886228	0.375495	NA	male	amygdala	50 ug/kg mixed BP x nest attendance
Nudcd3	211.855	-0.0863167	0.097415	-0.886072	0.375579	NA	male	amygdala	50 ug/kg mixed BP x nest attendance
Ly6g6e	3.08202	0.743536	0.839306	0.885895	0.375674	NA	male	amygdala	50 ug/kg mixed BP x nest attendance
RGD1308147	26.5413	0.226877	0.25613	0.885786	0.375733	NA	male	amygdala	50 ug/kg mixed BP x nest attendance
Smim45	195.399	-1.10394	1.24629	-0.885783	0.375735	NA	male	amygdala	50 ug/kg mixed BP x nest attendance
Qpct	47.9668	-0.164796	0.186055	-0.885738	0.375759	NA	male	amygdala	50 ug/kg mixed BP x nest attendance
Cox15	109.721	0.127478	0.143953	0.885553	0.375859	NA	male	amygdala	50 ug/kg mixed BP x nest attendance
Ubr5	405.673	-0.0786178	0.0887808	-0.885527	0.375873	NA	male	amygdala	50 ug/kg mixed BP x nest attendance
Rps6kb2	110.716	0.129053	0.145738	0.885513	0.37588	NA	male	amygdala	50 ug/kg mixed BP x nest attendance
Klc2	95.0443	-0.145262	0.164043	-0.885511	0.375881	NA	male	amygdala	50 ug/kg mixed BP x nest attendance
Arhgap10	292.154	0.0755597	0.0853391	0.885405	0.375938	NA	male	amygdala	50 ug/kg mixed BP x nest attendance
LOC120097796	3.74969	0.676544	0.76413	0.885379	0.375952	NA	male	amygdala	50 ug/kg mixed BP x nest attendance
LOC120099801	7.36838	0.451736	0.510248	0.885326	0.375981	NA	male	amygdala	50 ug/kg mixed BP x nest attendance
LOC120102485	165.203	-0.0968612	0.109413	-0.885278	0.376007	NA	male	amygdala	50 ug/kg mixed BP x nest attendance
C4bpa	8.69632	0.428593	0.484161	0.88523	0.376033	NA	male	amygdala	50 ug/kg mixed BP x nest attendance
Zfp788	74.6312	0.136642	0.154358	0.885228	0.376033	NA	male	amygdala	50 ug/kg mixed BP x nest attendance
Oip5-as1	1191.11	0.0875438	0.0989079	0.885105	0.3761	0.604998	male	amygdala	50 ug/kg mixed BP x nest attendance
LOC102552485	3.01687	0.851463	0.962021	0.885077	0.376115	NA	male	amygdala	50 ug/kg mixed BP x nest attendance
LOC108351597	12.2163	-0.334313	0.377726	-0.885067	0.376121	NA	male	amygdala	50 ug/kg mixed BP x nest attendance
Ten1	54.8579	0.180665	0.204126	0.885064	0.376122	NA	male	amygdala	50 ug/kg mixed BP x nest attendance
LOC120094654	3.5997	0.738593	0.834804	0.88475	0.376291	NA	male	amygdala	50 ug/kg mixed BP x nest attendance
Idh2	101.993	0.116907	0.132152	0.884643	0.376349	NA	male	amygdala	50 ug/kg mixed BP x nest attendance
Ushbp1	21.0075	-0.259055	0.292868	-0.884547	0.376401	NA	male	amygdala	50 ug/kg mixed BP x nest attendance
Gpr37l1	143.142	-0.104567	0.118226	-0.884468	0.376444	NA	male	amygdala	50 ug/kg mixed BP x nest attendance
Sdcbp	138.662	-0.102271	0.115635	-0.88443	0.376464	NA	male	amygdala	50 ug/kg mixed BP x nest attendance
Slc18a3	32.1662	0.314563	0.355678	0.884403	0.376479	NA	male	amygdala	50 ug/kg mixed BP x nest attendance
Peg10	35.2766	0.231804	0.262136	0.884287	0.376541	NA	male	amygdala	50 ug/kg mixed BP x nest attendance
LOC102551922	22.3588	-0.237461	0.268555	-0.884218	0.376579	NA	male	amygdala	50 ug/kg mixed BP x nest attendance
LOC103694249	36.072	0.177556	0.20081	0.884197	0.37659	NA	male	amygdala	50 ug/kg mixed BP x nest attendance
Ppp1r12a	682.496	-0.0805953	0.0911526	-0.88418	0.376599	0.605195	male	amygdala	50 ug/kg mixed BP x nest attendance
Eml5	252.142	-0.0932815	0.105509	-0.884111	0.376637	NA	male	amygdala	50 ug/kg mixed BP x nest attendance
Prdm6	61.5143	0.191736	0.216897	0.883991	0.376701	NA	male	amygdala	50 ug/kg mixed BP x nest attendance
Sdha	118.038	-0.113283	0.128156	-0.883951	0.376723	NA	male	amygdala	50 ug/kg mixed BP x nest attendance
LOC102547686	4.96104	-0.470248	0.531992	-0.883937	0.37673	NA	male	amygdala	50 ug/kg mixed BP x nest attendance
LOC108349981	14.4568	-0.327754	0.370884	-0.88371	0.376853	NA	male	amygdala	50 ug/kg mixed BP x nest attendance
Tet2	155.819	-0.0944542	0.106885	-0.8837	0.376858	NA	male	amygdala	50 ug/kg mixed BP x nest attendance
Stab1	52.1787	0.190621	0.215727	0.883621	0.376901	NA	male	amygdala	50 ug/kg mixed BP x nest attendance
Slc25a21	99.8687	0.24278	0.27479	0.883512	0.37696	NA	male	amygdala	50 ug/kg mixed BP x nest attendance
Rbm14	221.323	0.0813018	0.0920223	0.883501	0.376966	NA	male	amygdala	50 ug/kg mixed BP x nest attendance
LOC108349932	95.9202	0.17218	0.194906	0.883398	0.377021	NA	male	amygdala	50 ug/kg mixed BP x nest attendance
Scyl3	38.5782	0.176781	0.200116	0.883395	0.377023	NA	male	amygdala	50 ug/kg mixed BP x nest attendance
LOC108348123	16.1527	0.33644	0.380866	0.883356	0.377044	NA	male	amygdala	50 ug/kg mixed BP x nest attendance
Irag2	33.1691	0.193771	0.219374	0.883289	0.37708	NA	male	amygdala	50 ug/kg mixed BP x nest attendance
Npy2r	17.7145	0.284676	0.322356	0.883109	0.377177	NA	male	amygdala	50 ug/kg mixed BP x nest attendance
Prdm16	145.278	0.125129	0.1417	0.883057	0.377205	NA	male	amygdala	50 ug/kg mixed BP x nest attendance
Ndst1	127.041	-0.103631	0.117358	-0.883031	0.37722	NA	male	amygdala	50 ug/kg mixed BP x nest attendance
Dnajc13	244.488	0.079649	0.0902204	0.882828	0.377329	NA	male	amygdala	50 ug/kg mixed BP x nest attendance
Cd36	7.60981	0.531613	0.602295	0.882646	0.377428	NA	male	amygdala	50 ug/kg mixed BP x nest attendance
Mrps18c-ps1	2.50358	1.00454	1.13824	0.882532	0.377489	NA	male	amygdala	50 ug/kg mixed BP x nest attendance
LOC103693362	4.99914	0.600634	0.680607	0.882497	0.377508	NA	male	amygdala	50 ug/kg mixed BP x nest attendance
LOC102553821	290.269	-0.0901812	0.102195	-0.882445	0.377536	NA	male	amygdala	50 ug/kg mixed BP x nest attendance
Nmnat1	30.1304	0.194389	0.220287	0.882433	0.377543	NA	male	amygdala	50 ug/kg mixed BP x nest attendance
Sec61a2	439.855	-0.07121	0.0807109	-0.882286	0.377622	NA	male	amygdala	50 ug/kg mixed BP x nest attendance
Slco1a4	39.4323	-0.168003	0.190426	-0.882246	0.377644	NA	male	amygdala	50 ug/kg mixed BP x nest attendance
Hspa2	60.1037	0.155989	0.17682	0.882189	0.377674	NA	male	amygdala	50 ug/kg mixed BP x nest attendance
Hif1an	87.0016	-0.132669	0.15039	-0.882164	0.377688	NA	male	amygdala	50 ug/kg mixed BP x nest attendance
Rps12l3	91.0306	-0.183868	0.208432	-0.882151	0.377695	NA	male	amygdala	50 ug/kg mixed BP x nest attendance
Clec16a	297.531	0.0733508	0.0831597	0.882047	0.377751	NA	male	amygdala	50 ug/kg mixed BP x nest attendance
Elob-ps15	4.43993	0.74992	0.850321	0.881925	0.377817	NA	male	amygdala	50 ug/kg mixed BP x nest attendance
Cyba	18.7458	-0.278837	0.316211	-0.881805	0.377882	NA	male	amygdala	50 ug/kg mixed BP x nest attendance
Mroh6	4.94136	0.491579	0.557483	0.881783	0.377894	NA	male	amygdala	50 ug/kg mixed BP x nest attendance
LOC100363472	22.2182	-0.233789	0.265174	-0.881643	0.37797	NA	male	amygdala	50 ug/kg mixed BP x nest attendance
Cib3	3.33115	0.873884	0.991278	0.881573	0.378008	NA	male	amygdala	50 ug/kg mixed BP x nest attendance
Xrcc2	54.9197	0.166023	0.18838	0.881319	0.378145	NA	male	amygdala	50 ug/kg mixed BP x nest attendance
LOC103693231	26.3889	0.314063	0.356461	0.881058	0.378286	NA	male	amygdala	50 ug/kg mixed BP x nest attendance
Kctd9	36.8537	0.183203	0.208017	0.880711	0.378474	NA	male	amygdala	50 ug/kg mixed BP x nest attendance
Serpinb1a	13.6657	0.334615	0.379992	0.880585	0.378543	NA	male	amygdala	50 ug/kg mixed BP x nest attendance
Ssbp2-ps1	2.82614	-0.735742	0.835558	-0.880539	0.378567	NA	male	amygdala	50 ug/kg mixed BP x nest attendance
Slc25a24	15.285	0.301274	0.342164	0.880494	0.378592	NA	male	amygdala	50 ug/kg mixed BP x nest attendance
LOC688389	5.76507	0.515679	0.585718	0.880422	0.378631	NA	male	amygdala	50 ug/kg mixed BP x nest attendance
Ostc	136.888	-0.129589	0.147197	-0.880379	0.378654	NA	male	amygdala	50 ug/kg mixed BP x nest attendance
Cst6	102.528	-0.120076	0.136412	-0.880245	0.378727	NA	male	amygdala	50 ug/kg mixed BP x nest attendance
Idi2	5.2919	-0.604598	0.686877	-0.880213	0.378744	NA	male	amygdala	50 ug/kg mixed BP x nest attendance
LOC108353322	5.44519	0.874412	0.993443	0.880183	0.37876	NA	male	amygdala	50 ug/kg mixed BP x nest attendance
Uqcr11	748.309	0.0802845	0.0912212	0.880107	0.378801	0.608126	male	amygdala	50 ug/kg mixed BP x nest attendance
Gp6	64.7847	0.230517	0.261924	0.880091	0.37881	NA	male	amygdala	50 ug/kg mixed BP x nest attendance
Stxbp6	206.789	-0.0833525	0.0947117	-0.880065	0.378824	NA	male	amygdala	50 ug/kg mixed BP x nest attendance
Ddx60	49.7597	0.405681	0.461002	0.879998	0.37886	NA	male	amygdala	50 ug/kg mixed BP x nest attendance
LOC102552482	215.418	-0.108213	0.122972	-0.879979	0.378871	NA	male	amygdala	50 ug/kg mixed BP x nest attendance
LOC108350367	4.0583	-0.518847	0.589836	-0.879646	0.379051	NA	male	amygdala	50 ug/kg mixed BP x nest attendance
Hdac2	211.373	-0.101306	0.115171	-0.879611	0.37907	NA	male	amygdala	50 ug/kg mixed BP x nest attendance
LOC102548697	6.75724	-0.391146	0.44469	-0.879591	0.379081	NA	male	amygdala	50 ug/kg mixed BP x nest attendance
Insc	13.4012	0.477612	0.543013	0.87956	0.379098	NA	male	amygdala	50 ug/kg mixed BP x nest attendance
Kcnj2	14.7604	-0.295453	0.335911	-0.879557	0.379099	NA	male	amygdala	50 ug/kg mixed BP x nest attendance
Cfi	11.8408	0.474395	0.539391	0.879502	0.379129	NA	male	amygdala	50 ug/kg mixed BP x nest attendance
Sec16a	149.063	-0.0969811	0.110336	-0.878961	0.379423	NA	male	amygdala	50 ug/kg mixed BP x nest attendance
Marchf10	56.3917	0.227352	0.258685	0.878875	0.379469	NA	male	amygdala	50 ug/kg mixed BP x nest attendance
Kctd20	71.5559	0.126244	0.143669	0.878714	0.379556	NA	male	amygdala	50 ug/kg mixed BP x nest attendance
Cd300lg	10.5201	-0.339356	0.386245	-0.878603	0.379617	NA	male	amygdala	50 ug/kg mixed BP x nest attendance
LOC102553021	74.4687	-0.138625	0.157785	-0.878569	0.379635	NA	male	amygdala	50 ug/kg mixed BP x nest attendance
Setd3	184.505	-0.0915222	0.104206	-0.878284	0.37979	NA	male	amygdala	50 ug/kg mixed BP x nest attendance
Ccnh	140.472	-0.107663	0.122605	-0.878131	0.379873	NA	male	amygdala	50 ug/kg mixed BP x nest attendance
Fcrla	4.97044	0.585925	0.667246	0.878123	0.379877	NA	male	amygdala	50 ug/kg mixed BP x nest attendance
Hsp90ab1	5188.71	-0.0770493	0.0877467	-0.878088	0.379896	0.608221	male	amygdala	50 ug/kg mixed BP x nest attendance
C12h12orf43	530.749	0.077017	0.0877226	0.877961	0.379965	0.608221	male	amygdala	50 ug/kg mixed BP x nest attendance
Bptf	586.697	-0.0761647	0.0867574	-0.877904	0.379996	0.608221	male	amygdala	50 ug/kg mixed BP x nest attendance
LOC120095288	6.35545	0.50176	0.571567	0.877868	0.380016	NA	male	amygdala	50 ug/kg mixed BP x nest attendance
Tnfrsf26	11.6378	0.502156	0.57205	0.877818	0.380043	NA	male	amygdala	50 ug/kg mixed BP x nest attendance
RT1-N3	53.2098	0.205012	0.23357	0.877733	0.380089	NA	male	amygdala	50 ug/kg mixed BP x nest attendance
LOC689481	15.6754	-0.292249	0.332998	-0.877631	0.380144	NA	male	amygdala	50 ug/kg mixed BP x nest attendance
Pld5	191.764	-0.0999115	0.113849	-0.877582	0.38017	NA	male	amygdala	50 ug/kg mixed BP x nest attendance
Elavl1	285.563	-0.079835	0.0909746	-0.877553	0.380186	NA	male	amygdala	50 ug/kg mixed BP x nest attendance
Cdc14a	77.8255	0.164432	0.187378	0.877542	0.380192	NA	male	amygdala	50 ug/kg mixed BP x nest attendance
Saxo5	13.3405	0.524355	0.597594	0.877444	0.380246	NA	male	amygdala	50 ug/kg mixed BP x nest attendance
Oxa1l	151.48	-0.101625	0.115825	-0.877404	0.380267	NA	male	amygdala	50 ug/kg mixed BP x nest attendance
Srpk1	234.735	-0.078444	0.0894091	-0.877361	0.380291	NA	male	amygdala	50 ug/kg mixed BP x nest attendance
Igsf7	2.63117	0.993821	1.13281	0.877307	0.38032	NA	male	amygdala	50 ug/kg mixed BP x nest attendance
Jmjd8	471.288	-0.0893352	0.101842	-0.877193	0.380382	NA	male	amygdala	50 ug/kg mixed BP x nest attendance
Clic5	17.2708	0.278892	0.317969	0.877103	0.380431	NA	male	amygdala	50 ug/kg mixed BP x nest attendance
LOC120098259	3.24289	0.791256	0.902203	0.877026	0.380472	NA	male	amygdala	50 ug/kg mixed BP x nest attendance
Tbc1d1	140.527	0.128571	0.146647	0.876742	0.380627	NA	male	amygdala	50 ug/kg mixed BP x nest attendance
LOC102548137	4.90711	-0.507367	0.578862	-0.876491	0.380763	NA	male	amygdala	50 ug/kg mixed BP x nest attendance
Rps8-ps14	3.47125	-0.67403	0.76901	-0.87649	0.380764	NA	male	amygdala	50 ug/kg mixed BP x nest attendance
Rfx4	102.73	0.114856	0.131053	0.876411	0.380807	NA	male	amygdala	50 ug/kg mixed BP x nest attendance
Rnaset2	32.6386	-0.220147	0.251237	-0.876256	0.380891	NA	male	amygdala	50 ug/kg mixed BP x nest attendance
C3h9orf78	57.2887	-0.16309	0.18613	-0.876213	0.380914	NA	male	amygdala	50 ug/kg mixed BP x nest attendance
Cnep1r1	58.4335	0.146573	0.167303	0.876092	0.38098	NA	male	amygdala	50 ug/kg mixed BP x nest attendance
Cflar	124.475	0.117628	0.134269	0.876059	0.380998	NA	male	amygdala	50 ug/kg mixed BP x nest attendance
LOC108350091	277.429	-0.0887894	0.101358	-0.875998	0.381031	NA	male	amygdala	50 ug/kg mixed BP x nest attendance
Rps6ka2	355.971	0.0804193	0.0918033	0.875996	0.381032	NA	male	amygdala	50 ug/kg mixed BP x nest attendance
LOC102554909	9.57465	-0.37577	0.428977	-0.87597	0.381047	NA	male	amygdala	50 ug/kg mixed BP x nest attendance
RGD1562683	5.15856	0.584966	0.667806	0.875953	0.381056	NA	male	amygdala	50 ug/kg mixed BP x nest attendance
Elob-ps13	52.4662	0.203614	0.23249	0.875797	0.381141	NA	male	amygdala	50 ug/kg mixed BP x nest attendance
Mccc2	136.642	0.113807	0.12996	0.87571	0.381188	NA	male	amygdala	50 ug/kg mixed BP x nest attendance
LOC108352711	3.00411	0.994437	1.13561	0.875688	0.3812	NA	male	amygdala	50 ug/kg mixed BP x nest attendance
Arxes1	167.977	0.11196	0.127881	0.875501	0.381302	NA	male	amygdala	50 ug/kg mixed BP x nest attendance
Il17d	60.9868	-0.154295	0.176274	-0.875314	0.381403	NA	male	amygdala	50 ug/kg mixed BP x nest attendance
LOC120097026	47.1756	0.169619	0.193782	0.87531	0.381406	NA	male	amygdala	50 ug/kg mixed BP x nest attendance
LOC120093556	2.99731	1.0328	1.18002	0.875242	0.381442	NA	male	amygdala	50 ug/kg mixed BP x nest attendance
Pde4a	207.797	-0.0893103	0.10205	-0.875164	0.381484	NA	male	amygdala	50 ug/kg mixed BP x nest attendance
LOC102549494	12.1955	0.44081	0.503858	0.874871	0.381644	NA	male	amygdala	50 ug/kg mixed BP x nest attendance
Clec12a	24.9187	0.213222	0.243726	0.874841	0.381661	NA	male	amygdala	50 ug/kg mixed BP x nest attendance
Ube2i-ps2	15.2926	0.354583	0.40534	0.87478	0.381693	NA	male	amygdala	50 ug/kg mixed BP x nest attendance
Dnah17	164.56	0.093409	0.106792	0.874684	0.381746	NA	male	amygdala	50 ug/kg mixed BP x nest attendance
Ppp1r16a	72.6792	0.13167	0.150537	0.874672	0.381752	NA	male	amygdala	50 ug/kg mixed BP x nest attendance
St7l	142.946	-0.101132	0.115635	-0.874583	0.381801	NA	male	amygdala	50 ug/kg mixed BP x nest attendance
Trhr	19.9556	-0.262243	0.299856	-0.874561	0.381813	NA	male	amygdala	50 ug/kg mixed BP x nest attendance
Armh3	375.178	0.0905806	0.103573	0.874558	0.381814	NA	male	amygdala	50 ug/kg mixed BP x nest attendance
Alg5	51.4357	0.153787	0.175868	0.874449	0.381874	NA	male	amygdala	50 ug/kg mixed BP x nest attendance
Sntb2	159.309	0.123154	0.140857	0.874322	0.381943	NA	male	amygdala	50 ug/kg mixed BP x nest attendance
LOC103693918	131.992	0.368233	0.421166	0.874317	0.381946	NA	male	amygdala	50 ug/kg mixed BP x nest attendance
LOC120103535	7.88466	-0.397867	0.455069	-0.874301	0.381954	NA	male	amygdala	50 ug/kg mixed BP x nest attendance
Cfap418	116.475	0.106701	0.122042	0.874299	0.381955	NA	male	amygdala	50 ug/kg mixed BP x nest attendance
LOC120093532	4.72549	0.540229	0.617933	0.874253	0.381981	NA	male	amygdala	50 ug/kg mixed BP x nest attendance
Snord35a	206.425	0.16939	0.19376	0.874224	0.381996	NA	male	amygdala	50 ug/kg mixed BP x nest attendance
F8	53.8814	0.165077	0.18883	0.87421	0.382004	NA	male	amygdala	50 ug/kg mixed BP x nest attendance
LOC120098230	4.42914	0.569055	0.651036	0.874076	0.382077	NA	male	amygdala	50 ug/kg mixed BP x nest attendance
Gnb1-ps2	47.2449	-0.158219	0.181034	-0.873976	0.382131	NA	male	amygdala	50 ug/kg mixed BP x nest attendance
Polr2a	99.4555	-0.111356	0.12743	-0.873859	0.382195	NA	male	amygdala	50 ug/kg mixed BP x nest attendance
Aurkb	4.96654	0.475803	0.544485	0.873858	0.382195	NA	male	amygdala	50 ug/kg mixed BP x nest attendance
Cmtm2a	3.682	0.780707	0.893587	0.873677	0.382294	NA	male	amygdala	50 ug/kg mixed BP x nest attendance
Cdan1	44.8032	-0.170193	0.194802	-0.873674	0.382296	NA	male	amygdala	50 ug/kg mixed BP x nest attendance
Hspa8-ps13	824.04	0.0722376	0.0826945	0.873548	0.382365	0.610399	male	amygdala	50 ug/kg mixed BP x nest attendance
Snip1	77.4654	-0.186236	0.213203	-0.873515	0.382383	NA	male	amygdala	50 ug/kg mixed BP x nest attendance
Fbp2	9.47733	0.460482	0.527225	0.873407	0.382441	NA	male	amygdala	50 ug/kg mixed BP x nest attendance
LOC120093366	89.2564	-0.244707	0.280194	-0.873347	0.382474	NA	male	amygdala	50 ug/kg mixed BP x nest attendance
Mrps11	123.901	0.101975	0.116775	0.87326	0.382522	NA	male	amygdala	50 ug/kg mixed BP x nest attendance
LOC120102950	30.8427	0.207317	0.237451	0.873093	0.382612	NA	male	amygdala	50 ug/kg mixed BP x nest attendance
Rpl28-ps2	22.8692	-0.23099	0.264567	-0.873086	0.382616	NA	male	amygdala	50 ug/kg mixed BP x nest attendance
LOC120100477	3.05245	0.731573	0.837965	0.873036	0.382644	NA	male	amygdala	50 ug/kg mixed BP x nest attendance
Snora27	418.546	0.186678	0.213827	0.873031	0.382646	NA	male	amygdala	50 ug/kg mixed BP x nest attendance
Klf11	35.1972	-0.189922	0.217544	-0.873027	0.382648	NA	male	amygdala	50 ug/kg mixed BP x nest attendance
Ifngr2	65.7872	-0.151125	0.173111	-0.872997	0.382665	NA	male	amygdala	50 ug/kg mixed BP x nest attendance
Rhou	91.4214	-0.138119	0.158213	-0.872994	0.382666	NA	male	amygdala	50 ug/kg mixed BP x nest attendance
Abhd11	26.6502	-0.239482	0.274365	-0.872859	0.38274	NA	male	amygdala	50 ug/kg mixed BP x nest attendance
Capza2	447.731	-0.0732557	0.0839302	-0.872816	0.382763	NA	male	amygdala	50 ug/kg mixed BP x nest attendance
Tnfrsf1a	31.1394	0.199365	0.228419	0.872803	0.38277	NA	male	amygdala	50 ug/kg mixed BP x nest attendance
Sh3bp2	45.1021	0.179186	0.205313	0.872747	0.382801	NA	male	amygdala	50 ug/kg mixed BP x nest attendance
Pcbp2-ps4	5.07237	-0.50043	0.573407	-0.87273	0.38281	NA	male	amygdala	50 ug/kg mixed BP x nest attendance
Aprt	178.967	0.10936	0.125331	0.872571	0.382897	NA	male	amygdala	50 ug/kg mixed BP x nest attendance
Bmp3	7.56692	-0.372944	0.427419	-0.872547	0.38291	NA	male	amygdala	50 ug/kg mixed BP x nest attendance
Ctss	142.379	0.114233	0.130932	0.872459	0.382958	NA	male	amygdala	50 ug/kg mixed BP x nest attendance
Mctp1	444.464	-0.0776027	0.0889497	-0.872433	0.382972	NA	male	amygdala	50 ug/kg mixed BP x nest attendance
Hnrnpab	485.797	-0.0730226	0.0837006	-0.872426	0.382976	0.610399	male	amygdala	50 ug/kg mixed BP x nest attendance
Eif4e-ps9	11.4702	0.515142	0.590523	0.872348	0.383019	NA	male	amygdala	50 ug/kg mixed BP x nest attendance
LOC103694025	5.9585	0.489809	0.561519	0.872293	0.383049	NA	male	amygdala	50 ug/kg mixed BP x nest attendance
Ndufb8	506.108	-0.0850979	0.0975599	-0.872263	0.383065	0.610399	male	amygdala	50 ug/kg mixed BP x nest attendance
LOC108348146	3.11054	-0.61956	0.710379	-0.872154	0.383125	NA	male	amygdala	50 ug/kg mixed BP x nest attendance
LOC120095191	57.6826	-0.147294	0.168898	-0.872087	0.383161	NA	male	amygdala	50 ug/kg mixed BP x nest attendance
Atp2b2	1257.21	-0.0791354	0.0907598	-0.871921	0.383251	0.610399	male	amygdala	50 ug/kg mixed BP x nest attendance
Dnajc5	609.948	-0.0686111	0.0786904	-0.871913	0.383256	0.610399	male	amygdala	50 ug/kg mixed BP x nest attendance
Pou2f3	13.3308	0.468543	0.537392	0.871883	0.383272	NA	male	amygdala	50 ug/kg mixed BP x nest attendance
Mapk1ip1l	276.196	-0.0822144	0.0942994	-0.871844	0.383294	NA	male	amygdala	50 ug/kg mixed BP x nest attendance
Brk1	308.027	-0.0904694	0.103769	-0.871838	0.383297	NA	male	amygdala	50 ug/kg mixed BP x nest attendance
Dusp12	32.7155	-0.210804	0.241835	-0.871685	0.38338	NA	male	amygdala	50 ug/kg mixed BP x nest attendance
R3hdm2-ps1	7.36921	-0.39734	0.45583	-0.871683	0.383381	NA	male	amygdala	50 ug/kg mixed BP x nest attendance
Mkks	155.124	-0.091956	0.105504	-0.871592	0.383431	NA	male	amygdala	50 ug/kg mixed BP x nest attendance
LOC120097544	24.7749	-0.227175	0.260647	-0.87158	0.383437	NA	male	amygdala	50 ug/kg mixed BP x nest attendance
LOC120094289	4.51848	-0.507962	0.582843	-0.871524	0.383468	NA	male	amygdala	50 ug/kg mixed BP x nest attendance
Ankle1	12.3292	0.326276	0.374496	0.871242	0.383622	NA	male	amygdala	50 ug/kg mixed BP x nest attendance
Aicda	4.17785	0.653774	0.750519	0.871095	0.383702	NA	male	amygdala	50 ug/kg mixed BP x nest attendance
LOC120095132	3.04323	0.87259	1.00175	0.871065	0.383719	NA	male	amygdala	50 ug/kg mixed BP x nest attendance
Retsat	54.8025	0.259023	0.297381	0.871013	0.383747	NA	male	amygdala	50 ug/kg mixed BP x nest attendance
Tap2	6.74543	0.515567	0.591922	0.871005	0.383751	NA	male	amygdala	50 ug/kg mixed BP x nest attendance
Fam24b	3.75523	0.632698	0.726566	0.870806	0.38386	NA	male	amygdala	50 ug/kg mixed BP x nest attendance
Cdc37	124.584	-0.170617	0.195943	-0.870749	0.383891	NA	male	amygdala	50 ug/kg mixed BP x nest attendance
Rab3b	207.596	-0.0935447	0.107439	-0.87068	0.383929	NA	male	amygdala	50 ug/kg mixed BP x nest attendance
Ttc39c	103.235	-0.112511	0.129223	-0.870676	0.383931	NA	male	amygdala	50 ug/kg mixed BP x nest attendance
Rsph10b	60.5416	0.157059	0.180401	0.87061	0.383967	NA	male	amygdala	50 ug/kg mixed BP x nest attendance
LOC313310	232.635	-0.092082	0.105772	-0.870569	0.383989	NA	male	amygdala	50 ug/kg mixed BP x nest attendance
LOC120103027	5.6392	0.515742	0.592457	0.870514	0.38402	NA	male	amygdala	50 ug/kg mixed BP x nest attendance
Nlrc5	273.667	0.137365	0.157817	0.870411	0.384076	NA	male	amygdala	50 ug/kg mixed BP x nest attendance
Cyria	145.372	-0.0988813	0.113627	-0.87023	0.384175	NA	male	amygdala	50 ug/kg mixed BP x nest attendance
Mfge8	296.747	-0.0965346	0.110948	-0.870091	0.384251	NA	male	amygdala	50 ug/kg mixed BP x nest attendance
LOC120102364	5.89806	0.467454	0.537252	0.870082	0.384256	NA	male	amygdala	50 ug/kg mixed BP x nest attendance
Ints4	71.9573	-0.137002	0.157463	-0.870057	0.384269	NA	male	amygdala	50 ug/kg mixed BP x nest attendance
LOC120100736	38.7762	-0.199903	0.229763	-0.87004	0.384279	NA	male	amygdala	50 ug/kg mixed BP x nest attendance
Stub1	471.523	-0.089072	0.102394	-0.869891	0.38436	NA	male	amygdala	50 ug/kg mixed BP x nest attendance
Il17rb	6.62972	-0.421095	0.484143	-0.869774	0.384424	NA	male	amygdala	50 ug/kg mixed BP x nest attendance
Gjb2	42.7136	0.172182	0.19799	0.869651	0.384491	NA	male	amygdala	50 ug/kg mixed BP x nest attendance
Gabra4	284.712	0.0810084	0.0931543	0.869616	0.38451	NA	male	amygdala	50 ug/kg mixed BP x nest attendance
Blzf1	25.7847	-0.209341	0.240783	-0.869418	0.384619	NA	male	amygdala	50 ug/kg mixed BP x nest attendance
Nuak2	5.11639	-0.472277	0.543281	-0.869305	0.38468	NA	male	amygdala	50 ug/kg mixed BP x nest attendance
Fsip1	31.2171	0.230609	0.265317	0.869183	0.384747	NA	male	amygdala	50 ug/kg mixed BP x nest attendance
Gjc1	177.082	0.0970144	0.111617	0.869173	0.384753	NA	male	amygdala	50 ug/kg mixed BP x nest attendance
Btbd1	395.05	-0.0665703	0.0765967	-0.869101	0.384792	NA	male	amygdala	50 ug/kg mixed BP x nest attendance
Bricd5	5.83515	0.484498	0.557474	0.869097	0.384794	NA	male	amygdala	50 ug/kg mixed BP x nest attendance
Tsen34	122.897	-0.122592	0.141073	-0.868997	0.384849	NA	male	amygdala	50 ug/kg mixed BP x nest attendance
Lmo2	61.4363	0.158931	0.182986	0.868544	0.385097	NA	male	amygdala	50 ug/kg mixed BP x nest attendance
Ciao3	53.9093	0.150949	0.173817	0.868432	0.385158	NA	male	amygdala	50 ug/kg mixed BP x nest attendance
Afp	4.11986	0.826476	0.951732	0.868391	0.38518	NA	male	amygdala	50 ug/kg mixed BP x nest attendance
Rab36	197.924	-0.0933495	0.107497	-0.86839	0.385181	NA	male	amygdala	50 ug/kg mixed BP x nest attendance
Rai14	51.6646	0.186548	0.214832	0.868341	0.385208	NA	male	amygdala	50 ug/kg mixed BP x nest attendance
Kcnj13	20.9529	0.289632	0.333549	0.868334	0.385211	NA	male	amygdala	50 ug/kg mixed BP x nest attendance
Car8	96.0857	-0.129817	0.149515	-0.868252	0.385256	NA	male	amygdala	50 ug/kg mixed BP x nest attendance
Foxf2	11.934	-0.306176	0.352662	-0.868185	0.385293	NA	male	amygdala	50 ug/kg mixed BP x nest attendance
Phldb3	11.1516	0.360162	0.414883	0.868105	0.385337	NA	male	amygdala	50 ug/kg mixed BP x nest attendance
Ugt1a9	68.1011	0.146928	0.169273	0.867996	0.385397	NA	male	amygdala	50 ug/kg mixed BP x nest attendance
LOC108350658	10.3523	0.373109	0.429861	0.867976	0.385407	NA	male	amygdala	50 ug/kg mixed BP x nest attendance
Cfap20dc	156.171	0.105565	0.121626	0.867951	0.385421	NA	male	amygdala	50 ug/kg mixed BP x nest attendance
Thrap3	352.994	0.0866038	0.0997959	0.867808	0.385499	NA	male	amygdala	50 ug/kg mixed BP x nest attendance
Mitd1	48.3942	-0.149736	0.172549	-0.867784	0.385513	NA	male	amygdala	50 ug/kg mixed BP x nest attendance
Loxhd1	44.6203	-0.167537	0.193073	-0.867742	0.385536	NA	male	amygdala	50 ug/kg mixed BP x nest attendance
LOC108348384	114.755	0.128525	0.148132	0.867634	0.385595	NA	male	amygdala	50 ug/kg mixed BP x nest attendance
RGD1310429	73.6795	-0.12427	0.143252	-0.867489	0.385674	NA	male	amygdala	50 ug/kg mixed BP x nest attendance
LOC108350840	62.6109	-0.140608	0.162088	-0.867483	0.385677	NA	male	amygdala	50 ug/kg mixed BP x nest attendance
Sh2d5	33.5478	0.181669	0.209423	0.867473	0.385683	NA	male	amygdala	50 ug/kg mixed BP x nest attendance
Lysmd1	114.275	0.136203	0.157031	0.867365	0.385742	NA	male	amygdala	50 ug/kg mixed BP x nest attendance
LOC120102197	79.2474	0.319026	0.367842	0.867292	0.385782	NA	male	amygdala	50 ug/kg mixed BP x nest attendance
Cep57	128.152	0.122033	0.140707	0.867287	0.385785	NA	male	amygdala	50 ug/kg mixed BP x nest attendance
Ndufaf1	21.4185	0.255891	0.295051	0.867277	0.38579	NA	male	amygdala	50 ug/kg mixed BP x nest attendance
Wdr89	25.9174	0.247153	0.284983	0.867257	0.385801	NA	male	amygdala	50 ug/kg mixed BP x nest attendance
Obi1	41.7062	0.19208	0.221498	0.867186	0.38584	NA	male	amygdala	50 ug/kg mixed BP x nest attendance
Ccdc181	90.7957	-0.122091	0.140802	-0.867112	0.385881	NA	male	amygdala	50 ug/kg mixed BP x nest attendance
Taf9b	79.1809	-0.138456	0.15969	-0.867031	0.385925	NA	male	amygdala	50 ug/kg mixed BP x nest attendance
Btbd7	236.595	-0.0855782	0.0987057	-0.867004	0.38594	NA	male	amygdala	50 ug/kg mixed BP x nest attendance
Morn5	8.92051	0.40898	0.471741	0.866958	0.385965	NA	male	amygdala	50 ug/kg mixed BP x nest attendance
LOC108351242	45.6199	0.17322	0.199811	0.86692	0.385986	NA	male	amygdala	50 ug/kg mixed BP x nest attendance
Vdr	5.95627	0.625865	0.721968	0.866888	0.386004	NA	male	amygdala	50 ug/kg mixed BP x nest attendance
Calca	3.77027	-0.646238	0.745535	-0.866812	0.386045	NA	male	amygdala	50 ug/kg mixed BP x nest attendance
LOC120103508	16.8187	0.401504	0.463306	0.866607	0.386157	NA	male	amygdala	50 ug/kg mixed BP x nest attendance
Ran-ps5	14.1131	0.447215	0.516115	0.866504	0.386214	NA	male	amygdala	50 ug/kg mixed BP x nest attendance
Sod3	10.6473	0.349003	0.402849	0.866336	0.386306	NA	male	amygdala	50 ug/kg mixed BP x nest attendance
LOC108352708	13.0148	-0.300114	0.346433	-0.866299	0.386326	NA	male	amygdala	50 ug/kg mixed BP x nest attendance
Smim3	34.5277	0.181329	0.209339	0.866196	0.386382	NA	male	amygdala	50 ug/kg mixed BP x nest attendance
Atxn3	62.0632	-0.13637	0.15745	-0.866117	0.386426	NA	male	amygdala	50 ug/kg mixed BP x nest attendance
Plxna1	219.621	-0.0895772	0.103426	-0.866098	0.386437	NA	male	amygdala	50 ug/kg mixed BP x nest attendance
Ylpm1	661.915	-0.0531464	0.0613685	-0.866022	0.386478	0.614798	male	amygdala	50 ug/kg mixed BP x nest attendance
Ehbp1	398.145	-0.0628865	0.0726253	-0.865904	0.386543	NA	male	amygdala	50 ug/kg mixed BP x nest attendance
Ss18l1	165.612	0.113429	0.130996	0.865899	0.386546	NA	male	amygdala	50 ug/kg mixed BP x nest attendance
LOC102551311	12.0512	0.419882	0.484945	0.865834	0.386581	NA	male	amygdala	50 ug/kg mixed BP x nest attendance
Cntln	125.929	0.113369	0.130938	0.865819	0.386589	NA	male	amygdala	50 ug/kg mixed BP x nest attendance
Tmod3	159.706	-0.0937095	0.108236	-0.865791	0.386605	NA	male	amygdala	50 ug/kg mixed BP x nest attendance
Rpl41	2886.38	0.0899034	0.103879	0.865466	0.386783	0.614798	male	amygdala	50 ug/kg mixed BP x nest attendance
LOC306766	304.016	0.0822547	0.0950424	0.865453	0.38679	NA	male	amygdala	50 ug/kg mixed BP x nest attendance
LOC108353192	104.086	-0.174576	0.201725	-0.865414	0.386812	NA	male	amygdala	50 ug/kg mixed BP x nest attendance
Wnt8a	3.17994	0.816958	0.944093	0.865336	0.386854	NA	male	amygdala	50 ug/kg mixed BP x nest attendance
Serpina3n	2.80592	1.11213	1.28521	0.865329	0.386858	NA	male	amygdala	50 ug/kg mixed BP x nest attendance
LOC108349540	76.512	0.132889	0.153595	0.865188	0.386936	NA	male	amygdala	50 ug/kg mixed BP x nest attendance
Xrcc4	145.146	-0.0905566	0.10467	-0.865163	0.386949	NA	male	amygdala	50 ug/kg mixed BP x nest attendance
Rrh	8.63051	-0.387664	0.448087	-0.865153	0.386955	NA	male	amygdala	50 ug/kg mixed BP x nest attendance
Meig1	145.054	-0.146978	0.169896	-0.865104	0.386982	NA	male	amygdala	50 ug/kg mixed BP x nest attendance
Tab2	142.116	-0.100618	0.116323	-0.864985	0.387047	NA	male	amygdala	50 ug/kg mixed BP x nest attendance
LOC102553609	162.214	-0.097565	0.112796	-0.86497	0.387055	NA	male	amygdala	50 ug/kg mixed BP x nest attendance
Dpysl4	169.749	-0.0937886	0.10845	-0.864809	0.387144	NA	male	amygdala	50 ug/kg mixed BP x nest attendance
Dpt	3.83826	0.616886	0.713341	0.864784	0.387158	NA	male	amygdala	50 ug/kg mixed BP x nest attendance
Vps16	88.4698	0.119234	0.137887	0.864722	0.387191	NA	male	amygdala	50 ug/kg mixed BP x nest attendance
Rps15a-ps5	25.7773	-0.239924	0.277458	-0.86472	0.387192	NA	male	amygdala	50 ug/kg mixed BP x nest attendance
LOC100912188	30.7742	0.205666	0.237879	0.864584	0.387267	NA	male	amygdala	50 ug/kg mixed BP x nest attendance
Pde7a	146.503	-0.101034	0.116858	-0.864581	0.387269	NA	male	amygdala	50 ug/kg mixed BP x nest attendance
Pde4c	5.13471	0.550486	0.636731	0.86455	0.387286	NA	male	amygdala	50 ug/kg mixed BP x nest attendance
RGD1561755	9.64349	-0.368154	0.42585	-0.864516	0.387304	NA	male	amygdala	50 ug/kg mixed BP x nest attendance
Dock8	307.639	-0.107129	0.123918	-0.864513	0.387306	NA	male	amygdala	50 ug/kg mixed BP x nest attendance
Magt1	126.083	0.112185	0.129767	0.86451	0.387308	NA	male	amygdala	50 ug/kg mixed BP x nest attendance
Ints11	152.589	0.111109	0.128529	0.864465	0.387333	NA	male	amygdala	50 ug/kg mixed BP x nest attendance
Fdxr	35.7712	0.179177	0.207287	0.864389	0.387374	NA	male	amygdala	50 ug/kg mixed BP x nest attendance
Mtch1	723.587	-0.079191	0.0916154	-0.864385	0.387376	0.615132	male	amygdala	50 ug/kg mixed BP x nest attendance
LOC102550858	3.37593	-0.583629	0.675266	-0.864295	0.387426	NA	male	amygdala	50 ug/kg mixed BP x nest attendance
LOC103691515	14.4991	0.305164	0.353079	0.864293	0.387427	NA	male	amygdala	50 ug/kg mixed BP x nest attendance
LOC108351497	6.94075	-0.438797	0.507719	-0.864252	0.38745	NA	male	amygdala	50 ug/kg mixed BP x nest attendance
LOC100362216	13.4093	0.327191	0.378631	0.864141	0.38751	NA	male	amygdala	50 ug/kg mixed BP x nest attendance
Blmh	239.22	-0.088568	0.102498	-0.864095	0.387536	NA	male	amygdala	50 ug/kg mixed BP x nest attendance
Ide	185.547	-0.0947927	0.109702	-0.864092	0.387537	NA	male	amygdala	50 ug/kg mixed BP x nest attendance
Nfrkb	109.531	-0.126561	0.146477	-0.864032	0.38757	NA	male	amygdala	50 ug/kg mixed BP x nest attendance
Ppp1r37	27.1397	0.270084	0.31259	0.864018	0.387578	NA	male	amygdala	50 ug/kg mixed BP x nest attendance
Lrrc18	8.30642	0.476891	0.551969	0.863981	0.387598	NA	male	amygdala	50 ug/kg mixed BP x nest attendance
LOC120097348	3.59426	0.629749	0.728919	0.86395	0.387615	NA	male	amygdala	50 ug/kg mixed BP x nest attendance
Aadat	3.97938	0.644898	0.746779	0.863572	0.387823	NA	male	amygdala	50 ug/kg mixed BP x nest attendance
Gpd1l1	23.0094	-0.228691	0.264829	-0.863545	0.387838	NA	male	amygdala	50 ug/kg mixed BP x nest attendance
Polr2e	97.4894	-0.127339	0.147466	-0.863513	0.387855	NA	male	amygdala	50 ug/kg mixed BP x nest attendance
Mterf1-ps3	8.67867	0.411631	0.476731	0.863446	0.387892	NA	male	amygdala	50 ug/kg mixed BP x nest attendance
Tmem11-ps2	22.8572	-0.233344	0.270247	-0.863446	0.387893	NA	male	amygdala	50 ug/kg mixed BP x nest attendance
Smim31	4.96341	0.64181	0.743458	0.863277	0.387985	NA	male	amygdala	50 ug/kg mixed BP x nest attendance
Nrip1	139.952	-0.0986919	0.114326	-0.863252	0.387999	NA	male	amygdala	50 ug/kg mixed BP x nest attendance
Set-ps1	6.21879	0.487815	0.565153	0.863155	0.388052	NA	male	amygdala	50 ug/kg mixed BP x nest attendance
Map3k1	77.8707	0.138362	0.1603	0.863143	0.388059	NA	male	amygdala	50 ug/kg mixed BP x nest attendance
Fance	45.7689	0.180325	0.208969	0.862924	0.388179	NA	male	amygdala	50 ug/kg mixed BP x nest attendance
Cep131	101.367	0.116502	0.135027	0.862802	0.388247	NA	male	amygdala	50 ug/kg mixed BP x nest attendance
Akr7a3	8.25858	0.472141	0.547256	0.862742	0.388279	NA	male	amygdala	50 ug/kg mixed BP x nest attendance
Bhlhe40	13.9542	0.311934	0.361591	0.862669	0.388319	NA	male	amygdala	50 ug/kg mixed BP x nest attendance
Slitrk4	73.0038	-0.141206	0.163686	-0.862663	0.388323	NA	male	amygdala	50 ug/kg mixed BP x nest attendance
Prrc2b	936.012	0.0911372	0.105667	0.862497	0.388414	0.615234	male	amygdala	50 ug/kg mixed BP x nest attendance
Gmppb	92.8317	-0.124361	0.144188	-0.862493	0.388416	NA	male	amygdala	50 ug/kg mixed BP x nest attendance
Gpx2	3.96657	-0.531459	0.616238	-0.862424	0.388454	NA	male	amygdala	50 ug/kg mixed BP x nest attendance
Trim47	9.00237	-0.387421	0.44924	-0.862393	0.388472	NA	male	amygdala	50 ug/kg mixed BP x nest attendance
Ctbp2-ps1	4.79556	-0.578782	0.671175	-0.862341	0.3885	NA	male	amygdala	50 ug/kg mixed BP x nest attendance
Stat2	30.2997	-0.219706	0.254781	-0.862335	0.388503	NA	male	amygdala	50 ug/kg mixed BP x nest attendance
Hormad1	27.5902	0.396862	0.460295	0.86219	0.388583	NA	male	amygdala	50 ug/kg mixed BP x nest attendance
Gpr19	46.2034	0.163304	0.18941	0.862174	0.388592	NA	male	amygdala	50 ug/kg mixed BP x nest attendance
LOC120097915	6.54056	0.414794	0.481128	0.862129	0.388617	NA	male	amygdala	50 ug/kg mixed BP x nest attendance
RGD1564999	3.23099	0.871349	1.01076	0.862073	0.388647	NA	male	amygdala	50 ug/kg mixed BP x nest attendance
RGD1560015	626.991	-0.0866419	0.100527	-0.86188	0.388753	0.615234	male	amygdala	50 ug/kg mixed BP x nest attendance
Arhgef10	42.2009	0.186085	0.215933	0.861771	0.388813	NA	male	amygdala	50 ug/kg mixed BP x nest attendance
Trnq	1339.99	-0.15942	0.184994	-0.861756	0.388822	0.615234	male	amygdala	50 ug/kg mixed BP x nest attendance
Fam124b	10.7394	0.417985	0.485078	0.861686	0.38886	NA	male	amygdala	50 ug/kg mixed BP x nest attendance
Runx2	94.1118	0.194159	0.225332	0.861656	0.388877	NA	male	amygdala	50 ug/kg mixed BP x nest attendance
Zfyve28	186.495	0.0920557	0.106847	0.861566	0.388927	NA	male	amygdala	50 ug/kg mixed BP x nest attendance
Rpl34	1148.81	0.0694185	0.0805802	0.861483	0.388972	0.615234	male	amygdala	50 ug/kg mixed BP x nest attendance
Prss12	110.574	-0.101893	0.118304	-0.861277	0.389085	NA	male	amygdala	50 ug/kg mixed BP x nest attendance
LOC120103606	10.6104	0.35916	0.417059	0.861174	0.389142	NA	male	amygdala	50 ug/kg mixed BP x nest attendance
LOC120095302	5.78683	0.587875	0.682682	0.861126	0.389169	NA	male	amygdala	50 ug/kg mixed BP x nest attendance
Dcaf8-ps1	3.44553	0.919129	1.06755	0.860967	0.389256	NA	male	amygdala	50 ug/kg mixed BP x nest attendance
LOC120094102	4.15472	0.618274	0.718365	0.860668	0.389421	NA	male	amygdala	50 ug/kg mixed BP x nest attendance
Surf6-ps2	11.1006	0.33426	0.388379	0.860654	0.389429	NA	male	amygdala	50 ug/kg mixed BP x nest attendance
LOC102552808	12.5414	-0.302923	0.352	-0.860579	0.38947	NA	male	amygdala	50 ug/kg mixed BP x nest attendance
LOC120096307	8.04881	0.366792	0.426225	0.860559	0.389481	NA	male	amygdala	50 ug/kg mixed BP x nest attendance
LOC108348823	28.8328	0.225791	0.262389	0.860522	0.389502	NA	male	amygdala	50 ug/kg mixed BP x nest attendance
Mapk7	20.6775	-0.235297	0.273454	-0.86046	0.389535	NA	male	amygdala	50 ug/kg mixed BP x nest attendance
Mtr	111.47	-0.104056	0.120955	-0.860283	0.389633	NA	male	amygdala	50 ug/kg mixed BP x nest attendance
Zfyve9	413.37	0.0651075	0.0756933	0.86015	0.389706	NA	male	amygdala	50 ug/kg mixed BP x nest attendance
Gstcd	40.6695	-0.178137	0.207105	-0.86013	0.389717	NA	male	amygdala	50 ug/kg mixed BP x nest attendance
Tcea1	215.028	-0.102229	0.118855	-0.860121	0.389723	NA	male	amygdala	50 ug/kg mixed BP x nest attendance
Txndc16	87.427	-0.123809	0.143974	-0.859939	0.389823	NA	male	amygdala	50 ug/kg mixed BP x nest attendance
Bex1	847.806	-0.0873605	0.10159	-0.859931	0.389827	0.615981	male	amygdala	50 ug/kg mixed BP x nest attendance
Cnga3	9.61814	0.405835	0.471968	0.859878	0.389856	NA	male	amygdala	50 ug/kg mixed BP x nest attendance
LOC120101778	3.92885	0.569914	0.662897	0.859732	0.389937	NA	male	amygdala	50 ug/kg mixed BP x nest attendance
Cdipt	151.032	-0.109365	0.127228	-0.859598	0.390011	NA	male	amygdala	50 ug/kg mixed BP x nest attendance
Cmtm4	74.6368	0.13245	0.154085	0.859595	0.390012	NA	male	amygdala	50 ug/kg mixed BP x nest attendance
Rapsn	3.35244	0.597665	0.695358	0.859507	0.390061	NA	male	amygdala	50 ug/kg mixed BP x nest attendance
LOC120094166	30.7075	0.353192	0.410994	0.85936	0.390142	NA	male	amygdala	50 ug/kg mixed BP x nest attendance
Raver1	48.211	-0.176174	0.205013	-0.859332	0.390157	NA	male	amygdala	50 ug/kg mixed BP x nest attendance
P2ry2	3.34062	0.62755	0.730313	0.859289	0.390181	NA	male	amygdala	50 ug/kg mixed BP x nest attendance
Vhl	76.3975	-0.134523	0.156576	-0.859154	0.390255	NA	male	amygdala	50 ug/kg mixed BP x nest attendance
C5ar2	11.1068	0.35618	0.414578	0.85914	0.390263	NA	male	amygdala	50 ug/kg mixed BP x nest attendance
Ppp4r3b	223.019	0.0771429	0.0897913	0.859135	0.390266	NA	male	amygdala	50 ug/kg mixed BP x nest attendance
Zfp951	11.2253	0.339	0.394597	0.859106	0.390282	NA	male	amygdala	50 ug/kg mixed BP x nest attendance
Mageb5	33.8324	0.54004	0.628634	0.859068	0.390303	NA	male	amygdala	50 ug/kg mixed BP x nest attendance
Adgrg3	25.3592	0.311451	0.362545	0.859067	0.390304	NA	male	amygdala	50 ug/kg mixed BP x nest attendance
Them7	17.1746	0.414977	0.483097	0.858992	0.390345	NA	male	amygdala	50 ug/kg mixed BP x nest attendance
Pecam1	72.9011	0.14324	0.166769	0.858908	0.390391	NA	male	amygdala	50 ug/kg mixed BP x nest attendance
LOC108349643	8.50747	0.410433	0.477946	0.858743	0.390482	NA	male	amygdala	50 ug/kg mixed BP x nest attendance
Oxsr1	358.665	-0.0924633	0.107694	-0.858574	0.390575	NA	male	amygdala	50 ug/kg mixed BP x nest attendance
Abcc1	646.623	-0.0917889	0.10695	-0.858243	0.390758	0.616845	male	amygdala	50 ug/kg mixed BP x nest attendance
Mta2	138.269	0.13197	0.153769	0.858236	0.390762	NA	male	amygdala	50 ug/kg mixed BP x nest attendance
LOC108350211	6.07223	0.459219	0.535173	0.858076	0.39085	NA	male	amygdala	50 ug/kg mixed BP x nest attendance
Clock	270.421	-0.074707	0.0870658	-0.858052	0.390864	NA	male	amygdala	50 ug/kg mixed BP x nest attendance
Zxdc	64.0068	-0.143865	0.167724	-0.857748	0.391032	NA	male	amygdala	50 ug/kg mixed BP x nest attendance
Eloa	58.1589	-0.145763	0.169959	-0.857636	0.391093	NA	male	amygdala	50 ug/kg mixed BP x nest attendance
Tmem231	59.6831	0.136032	0.158628	0.857555	0.391138	NA	male	amygdala	50 ug/kg mixed BP x nest attendance
LOC102547160	19.1747	-0.270904	0.315903	-0.857552	0.39114	NA	male	amygdala	50 ug/kg mixed BP x nest attendance
Nod1	9.3205	0.390205	0.455036	0.857526	0.391154	NA	male	amygdala	50 ug/kg mixed BP x nest attendance
Map1lc3b	265.025	-0.0982765	0.114625	-0.857372	0.391239	NA	male	amygdala	50 ug/kg mixed BP x nest attendance
Dnaaf10	28.2578	0.196581	0.229328	0.857203	0.391333	NA	male	amygdala	50 ug/kg mixed BP x nest attendance
Ahrr	16.3512	0.476919	0.556374	0.857193	0.391338	NA	male	amygdala	50 ug/kg mixed BP x nest attendance
Kif5b	553.058	-0.0738457	0.0861567	-0.857109	0.391385	0.61712	male	amygdala	50 ug/kg mixed BP x nest attendance
LOC102551719	5.26315	0.506028	0.59043	0.857049	0.391418	NA	male	amygdala	50 ug/kg mixed BP x nest attendance
Plpp3	423.373	0.0848892	0.0990498	0.857036	0.391425	NA	male	amygdala	50 ug/kg mixed BP x nest attendance
Alpk2	40.472	0.275231	0.321146	0.857029	0.391429	NA	male	amygdala	50 ug/kg mixed BP x nest attendance
LOC120099720	8.98813	0.56133	0.655001	0.856991	0.39145	NA	male	amygdala	50 ug/kg mixed BP x nest attendance
Hmgn5	43.749	-0.186107	0.217163	-0.85699	0.39145	NA	male	amygdala	50 ug/kg mixed BP x nest attendance
Kcnk2	269.716	-0.0796743	0.0929826	-0.856873	0.391515	NA	male	amygdala	50 ug/kg mixed BP x nest attendance
Crisp2	2.89042	0.866741	1.01163	0.856775	0.391569	NA	male	amygdala	50 ug/kg mixed BP x nest attendance
Sec24c	116.89	0.110702	0.129219	0.856707	0.391607	NA	male	amygdala	50 ug/kg mixed BP x nest attendance
Myo1c	83.6058	-0.129429	0.1511	-0.856575	0.39168	NA	male	amygdala	50 ug/kg mixed BP x nest attendance
Ttll4	114.76	0.103814	0.121199	0.856555	0.391691	NA	male	amygdala	50 ug/kg mixed BP x nest attendance
Nptxr	599.806	0.0718893	0.0839301	0.856538	0.3917	0.61712	male	amygdala	50 ug/kg mixed BP x nest attendance
Slc28a2	124.309	0.113665	0.132726	0.856387	0.391783	NA	male	amygdala	50 ug/kg mixed BP x nest attendance
Rpn1	340.036	-0.0796375	0.0930008	-0.85631	0.391826	NA	male	amygdala	50 ug/kg mixed BP x nest attendance
Chac1	36.3985	0.183645	0.214464	0.856296	0.391834	NA	male	amygdala	50 ug/kg mixed BP x nest attendance
Rhd	26.4143	0.327291	0.382268	0.856181	0.391898	NA	male	amygdala	50 ug/kg mixed BP x nest attendance
Clrn1	6.57732	0.433289	0.506133	0.856078	0.391955	NA	male	amygdala	50 ug/kg mixed BP x nest attendance
Rpl6-ps10	7.30939	0.518957	0.606208	0.856071	0.391958	NA	male	amygdala	50 ug/kg mixed BP x nest attendance
Mrps15	141.973	0.100357	0.117235	0.856038	0.391977	NA	male	amygdala	50 ug/kg mixed BP x nest attendance
Dynlt1-ps1	23.3747	-0.214548	0.250648	-0.855972	0.392013	NA	male	amygdala	50 ug/kg mixed BP x nest attendance
Ccdc136	289.167	-0.0808842	0.0945015	-0.855904	0.392051	NA	male	amygdala	50 ug/kg mixed BP x nest attendance
LOC120103002	7.20893	0.507045	0.592421	0.855886	0.392061	NA	male	amygdala	50 ug/kg mixed BP x nest attendance
Prp2l1	195.122	-0.0906936	0.105965	-0.855883	0.392062	NA	male	amygdala	50 ug/kg mixed BP x nest attendance
LOC108350879	3.09887	0.893347	1.04399	0.855707	0.39216	NA	male	amygdala	50 ug/kg mixed BP x nest attendance
LOC120096833	11.8415	-0.957107	1.11853	-0.855684	0.392173	NA	male	amygdala	50 ug/kg mixed BP x nest attendance
Tbk1	98.6869	-0.107066	0.125125	-0.855678	0.392176	NA	male	amygdala	50 ug/kg mixed BP x nest attendance
LOC100125367	27.1076	0.228571	0.267153	0.855582	0.392229	NA	male	amygdala	50 ug/kg mixed BP x nest attendance
Ndufc2	212.988	-0.0957017	0.111859	-0.855555	0.392244	NA	male	amygdala	50 ug/kg mixed BP x nest attendance
LOC108352389	7.13409	0.530914	0.620564	0.855536	0.392255	NA	male	amygdala	50 ug/kg mixed BP x nest attendance
Zmat4	185.812	-0.106868	0.124919	-0.855497	0.392276	NA	male	amygdala	50 ug/kg mixed BP x nest attendance
Apex2-ps1	4.06698	-0.569009	0.665131	-0.855484	0.392283	NA	male	amygdala	50 ug/kg mixed BP x nest attendance
Chrnb1	152.986	0.0969099	0.113289	0.855419	0.392319	NA	male	amygdala	50 ug/kg mixed BP x nest attendance
Srrd	76.5096	-0.136668	0.159789	-0.855308	0.392381	NA	male	amygdala	50 ug/kg mixed BP x nest attendance
Jarid2	261.553	0.0804176	0.0940348	0.85519	0.392446	NA	male	amygdala	50 ug/kg mixed BP x nest attendance
Pgs1	141.123	0.119444	0.139684	0.855099	0.392496	NA	male	amygdala	50 ug/kg mixed BP x nest attendance
LOC103693588	2.57079	0.856054	1.00114	0.855082	0.392506	NA	male	amygdala	50 ug/kg mixed BP x nest attendance
Nae1	89.0018	-0.117662	0.137608	-0.855051	0.392523	NA	male	amygdala	50 ug/kg mixed BP x nest attendance
Alg3	20.1734	-0.26432	0.309152	-0.854983	0.392561	NA	male	amygdala	50 ug/kg mixed BP x nest attendance
LOC103690810	5.01135	0.524507	0.613716	0.854641	0.39275	NA	male	amygdala	50 ug/kg mixed BP x nest attendance
Topaz1	10.652	0.350342	0.409941	0.854616	0.392764	NA	male	amygdala	50 ug/kg mixed BP x nest attendance
Ahcy-ps3	15.8723	0.263682	0.308543	0.854604	0.392771	NA	male	amygdala	50 ug/kg mixed BP x nest attendance
Sema5a	226.226	0.0754846	0.0883334	0.854541	0.392805	NA	male	amygdala	50 ug/kg mixed BP x nest attendance
Mx2	40.2548	0.610299	0.714266	0.854443	0.39286	NA	male	amygdala	50 ug/kg mixed BP x nest attendance
Rpl32-ps1	538.689	0.134471	0.157381	0.854428	0.392868	0.618353	male	amygdala	50 ug/kg mixed BP x nest attendance
Umps	55.7188	-0.14713	0.172218	-0.854323	0.392926	NA	male	amygdala	50 ug/kg mixed BP x nest attendance
Dpp9	170.274	-0.0879227	0.102944	-0.85408	0.393061	NA	male	amygdala	50 ug/kg mixed BP x nest attendance
Prex2	159.082	-0.102489	0.12001	-0.853999	0.393105	NA	male	amygdala	50 ug/kg mixed BP x nest attendance
LOC108352015	8.68024	-0.325075	0.380661	-0.853977	0.393118	NA	male	amygdala	50 ug/kg mixed BP x nest attendance
G3bp1	291.726	0.0910103	0.106574	0.85396	0.393127	NA	male	amygdala	50 ug/kg mixed BP x nest attendance
Itpkc	47.3133	0.184028	0.215515	0.853897	0.393162	NA	male	amygdala	50 ug/kg mixed BP x nest attendance
LOC108352076	17.2683	0.283929	0.332511	0.853894	0.393164	NA	male	amygdala	50 ug/kg mixed BP x nest attendance
Drp2	76.8851	0.156053	0.182768	0.853829	0.3932	NA	male	amygdala	50 ug/kg mixed BP x nest attendance
LOC120094172	102.653	-0.121174	0.141918	-0.853829	0.3932	NA	male	amygdala	50 ug/kg mixed BP x nest attendance
Rmnd5b	75.3682	-0.134206	0.157185	-0.85381	0.39321	NA	male	amygdala	50 ug/kg mixed BP x nest attendance
Pcdhb10	31.2352	-0.187779	0.21996	-0.853695	0.393274	NA	male	amygdala	50 ug/kg mixed BP x nest attendance
Fgf10	17.2125	0.264285	0.309584	0.85368	0.393282	NA	male	amygdala	50 ug/kg mixed BP x nest attendance
LOC120103557	4.12456	0.621013	0.727489	0.85364	0.393305	NA	male	amygdala	50 ug/kg mixed BP x nest attendance
Cyp4f39	24.2103	0.400941	0.46971	0.853593	0.393331	NA	male	amygdala	50 ug/kg mixed BP x nest attendance
Tceanc2	32.8464	0.186707	0.218734	0.853579	0.393338	NA	male	amygdala	50 ug/kg mixed BP x nest attendance
Phlpp2	197.421	-0.0965089	0.113065	-0.853573	0.393342	NA	male	amygdala	50 ug/kg mixed BP x nest attendance
Pmaip1	12.4947	0.363837	0.426276	0.853522	0.39337	NA	male	amygdala	50 ug/kg mixed BP x nest attendance
Anapc16	82.52	0.13235	0.155076	0.853454	0.393408	NA	male	amygdala	50 ug/kg mixed BP x nest attendance
Grk3	177.323	-0.0959137	0.112384	-0.853449	0.39341	NA	male	amygdala	50 ug/kg mixed BP x nest attendance
LOC120097709	6.79718	0.4592	0.538082	0.853402	0.393437	NA	male	amygdala	50 ug/kg mixed BP x nest attendance
Tiam2	295.794	0.0832809	0.097594	0.85334	0.393471	NA	male	amygdala	50 ug/kg mixed BP x nest attendance
Ms4a13-ps1	5.04977	0.565832	0.663145	0.853255	0.393518	NA	male	amygdala	50 ug/kg mixed BP x nest attendance
Sult2a1-ps1	8.94581	0.529848	0.621048	0.853151	0.393576	NA	male	amygdala	50 ug/kg mixed BP x nest attendance
Mettl8	63.379	0.209861	0.246031	0.852987	0.393667	NA	male	amygdala	50 ug/kg mixed BP x nest attendance
Mmp2	24.2339	-0.251921	0.295366	-0.852912	0.393708	NA	male	amygdala	50 ug/kg mixed BP x nest attendance
Glp1r	12.0171	0.41597	0.487726	0.852878	0.393727	NA	male	amygdala	50 ug/kg mixed BP x nest attendance
LOC100361756	52.6995	-0.207768	0.24361	-0.852871	0.393731	NA	male	amygdala	50 ug/kg mixed BP x nest attendance
LOC120100368	10.2695	-0.912729	1.0702	-0.852862	0.393736	NA	male	amygdala	50 ug/kg mixed BP x nest attendance
Mk1	19.6195	0.257964	0.302479	0.852831	0.393753	NA	male	amygdala	50 ug/kg mixed BP x nest attendance
Klrg2	10.6014	-0.341686	0.400672	-0.852782	0.39378	NA	male	amygdala	50 ug/kg mixed BP x nest attendance
Sv2a	1070.61	-0.0848529	0.0995023	-0.852773	0.393785	0.619191	male	amygdala	50 ug/kg mixed BP x nest attendance
Hoxb3	10.5639	0.630138	0.738994	0.852697	0.393827	NA	male	amygdala	50 ug/kg mixed BP x nest attendance
Uqcrc2	402.844	-0.0670491	0.078632	-0.852695	0.393828	NA	male	amygdala	50 ug/kg mixed BP x nest attendance
Mob4	227.929	0.0763934	0.0895991	0.852614	0.393874	NA	male	amygdala	50 ug/kg mixed BP x nest attendance
LOC120098771	34.4754	-0.277179	0.325116	-0.852554	0.393907	NA	male	amygdala	50 ug/kg mixed BP x nest attendance
Slc12a1	9.04941	0.429863	0.504211	0.852545	0.393912	NA	male	amygdala	50 ug/kg mixed BP x nest attendance
Tpmt	39.5382	-0.220526	0.258737	-0.85232	0.394037	NA	male	amygdala	50 ug/kg mixed BP x nest attendance
LOC120100682	3.50878	-0.595039	0.698173	-0.85228	0.394059	NA	male	amygdala	50 ug/kg mixed BP x nest attendance
LOC120097421	75.7754	-0.130518	0.153145	-0.852249	0.394076	NA	male	amygdala	50 ug/kg mixed BP x nest attendance
Lppos	2.84495	0.729319	0.85582	0.852187	0.39411	NA	male	amygdala	50 ug/kg mixed BP x nest attendance
P4hb	207.934	-0.0925348	0.108613	-0.851969	0.394231	NA	male	amygdala	50 ug/kg mixed BP x nest attendance
Zfp64	90.0539	0.12544	0.147255	0.851859	0.394293	NA	male	amygdala	50 ug/kg mixed BP x nest attendance
Herpud1	70.348	0.123137	0.144555	0.851834	0.394306	NA	male	amygdala	50 ug/kg mixed BP x nest attendance
Npsr1	52.848	0.197484	0.231854	0.851763	0.394346	NA	male	amygdala	50 ug/kg mixed BP x nest attendance
Sash1	690.978	-0.0555954	0.0652726	-0.851742	0.394358	0.61948	male	amygdala	50 ug/kg mixed BP x nest attendance
Pbk	6.5099	0.461395	0.541768	0.851646	0.394411	NA	male	amygdala	50 ug/kg mixed BP x nest attendance
Sp100	37.9321	-0.179007	0.210196	-0.851619	0.394426	NA	male	amygdala	50 ug/kg mixed BP x nest attendance
LOC120100003	6.7963	0.460931	0.54127	0.851573	0.394451	NA	male	amygdala	50 ug/kg mixed BP x nest attendance
Sowahc	22.2942	-0.220103	0.258506	-0.851442	0.394524	NA	male	amygdala	50 ug/kg mixed BP x nest attendance
Epn1	327.454	-0.110967	0.13035	-0.8513	0.394603	NA	male	amygdala	50 ug/kg mixed BP x nest attendance
LOC103691945	5.98716	-0.414615	0.48705	-0.851278	0.394615	NA	male	amygdala	50 ug/kg mixed BP x nest attendance
LOC120096507	132.656	0.091884	0.107941	0.85124	0.394636	NA	male	amygdala	50 ug/kg mixed BP x nest attendance
Wdr24	35.1632	-0.174922	0.205493	-0.851234	0.39464	NA	male	amygdala	50 ug/kg mixed BP x nest attendance
LOC120095190	6.31688	0.513519	0.603387	0.851062	0.394735	NA	male	amygdala	50 ug/kg mixed BP x nest attendance
Rack1	961.685	0.0829668	0.0974873	0.851052	0.39474	0.61948	male	amygdala	50 ug/kg mixed BP x nest attendance
LOC100361913	13.8546	0.306571	0.360245	0.851008	0.394765	NA	male	amygdala	50 ug/kg mixed BP x nest attendance
Scpep1	125.844	0.0951036	0.111755	0.850998	0.394771	NA	male	amygdala	50 ug/kg mixed BP x nest attendance
Ppip5k2	201.432	-0.0828856	0.0973996	-0.850985	0.394778	NA	male	amygdala	50 ug/kg mixed BP x nest attendance
Aspg	5.13672	0.485693	0.570829	0.850856	0.394849	NA	male	amygdala	50 ug/kg mixed BP x nest attendance
Ndufv3-ps2	6.94134	0.419241	0.49287	0.850611	0.394985	NA	male	amygdala	50 ug/kg mixed BP x nest attendance
Tm2d3	136.501	0.122803	0.144372	0.850601	0.394991	NA	male	amygdala	50 ug/kg mixed BP x nest attendance
Suclg1	338.494	0.0873281	0.102669	0.850576	0.395005	NA	male	amygdala	50 ug/kg mixed BP x nest attendance
LOC108353137	12.5282	0.335288	0.394202	0.850547	0.395021	NA	male	amygdala	50 ug/kg mixed BP x nest attendance
Iqank1	10.2364	0.421138	0.495213	0.850417	0.395093	NA	male	amygdala	50 ug/kg mixed BP x nest attendance
LOC108349620	4.11725	0.715625	0.841733	0.850181	0.395225	NA	male	amygdala	50 ug/kg mixed BP x nest attendance
Agpat5	133.014	-0.0919336	0.108144	-0.850103	0.395268	NA	male	amygdala	50 ug/kg mixed BP x nest attendance
Sacm1l	140.863	-0.0900181	0.105938	-0.849723	0.395479	NA	male	amygdala	50 ug/kg mixed BP x nest attendance
Tmem269	14.4873	0.33086	0.389391	0.849686	0.3955	NA	male	amygdala	50 ug/kg mixed BP x nest attendance
Chic2	66.8303	-0.137326	0.161625	-0.84966	0.395514	NA	male	amygdala	50 ug/kg mixed BP x nest attendance
Eef1b2-ps2	91.8262	0.14219	0.167374	0.849533	0.395585	NA	male	amygdala	50 ug/kg mixed BP x nest attendance
Cactin-ps1	3.40656	0.826911	0.973427	0.849484	0.395612	NA	male	amygdala	50 ug/kg mixed BP x nest attendance
Slc19a2	19.1419	-0.225365	0.265307	-0.84945	0.395631	NA	male	amygdala	50 ug/kg mixed BP x nest attendance
Kcnk10	242.735	-0.0850701	0.10015	-0.849423	0.395646	NA	male	amygdala	50 ug/kg mixed BP x nest attendance
Rpl19	1282.35	0.0821811	0.0967502	0.849415	0.39565	0.620302	male	amygdala	50 ug/kg mixed BP x nest attendance
Trnat-agu_10	3.92813	0.619041	0.728883	0.849302	0.395714	NA	male	amygdala	50 ug/kg mixed BP x nest attendance
Adamts8	9.01748	0.359715	0.423552	0.849282	0.395724	NA	male	amygdala	50 ug/kg mixed BP x nest attendance
Slc2a4rg	70.2043	-0.128969	0.151859	-0.849264	0.395734	NA	male	amygdala	50 ug/kg mixed BP x nest attendance
Tmem256-ps2	68.922	0.20936	0.246534	0.849215	0.395762	NA	male	amygdala	50 ug/kg mixed BP x nest attendance
Rasef	10.0678	0.478949	0.564002	0.849197	0.395771	NA	male	amygdala	50 ug/kg mixed BP x nest attendance
Cul4b	69.2998	-0.150217	0.176952	-0.848912	0.39593	NA	male	amygdala	50 ug/kg mixed BP x nest attendance
Kpna1	252.209	-0.0696251	0.0820183	-0.848898	0.395938	NA	male	amygdala	50 ug/kg mixed BP x nest attendance
Slc25a36-ps1	4.382	-0.522069	0.61502	-0.848865	0.395956	NA	male	amygdala	50 ug/kg mixed BP x nest attendance
LOC120101891	117.382	-0.0992105	0.116878	-0.848839	0.395971	NA	male	amygdala	50 ug/kg mixed BP x nest attendance
Ppid	262.504	0.0913518	0.107621	0.848827	0.395977	NA	male	amygdala	50 ug/kg mixed BP x nest attendance
Pax2	16.7469	0.713458	0.840594	0.848754	0.396018	NA	male	amygdala	50 ug/kg mixed BP x nest attendance
RT1-S3	11.1317	-0.306819	0.361531	-0.848667	0.396067	NA	male	amygdala	50 ug/kg mixed BP x nest attendance
Trappc10	207.764	-0.0764657	0.0901092	-0.84859	0.396109	NA	male	amygdala	50 ug/kg mixed BP x nest attendance
Pepd	129.567	0.10161	0.119746	0.848545	0.396135	NA	male	amygdala	50 ug/kg mixed BP x nest attendance
Rplp2	1905.06	0.0705351	0.0831338	0.848454	0.396185	0.62048	male	amygdala	50 ug/kg mixed BP x nest attendance
Uba2	130.697	0.0978491	0.115328	0.84844	0.396193	NA	male	amygdala	50 ug/kg mixed BP x nest attendance
Rpl9-ps27	11.9702	-0.307931	0.362958	-0.848393	0.396219	NA	male	amygdala	50 ug/kg mixed BP x nest attendance
Fbxo36	72.7374	0.176403	0.207926	0.848392	0.39622	NA	male	amygdala	50 ug/kg mixed BP x nest attendance
LOC120094898	7.314	0.435137	0.512983	0.848249	0.396299	NA	male	amygdala	50 ug/kg mixed BP x nest attendance
Necab3	72.4642	0.129752	0.152984	0.848138	0.396361	NA	male	amygdala	50 ug/kg mixed BP x nest attendance
Sumf1	115.708	0.117829	0.138933	0.848098	0.396383	NA	male	amygdala	50 ug/kg mixed BP x nest attendance
Cavin1	9.79956	0.423965	0.499997	0.847935	0.396474	NA	male	amygdala	50 ug/kg mixed BP x nest attendance
Nav1	1408.83	-0.0753338	0.0888554	-0.847825	0.396536	0.62048	male	amygdala	50 ug/kg mixed BP x nest attendance
LOC120094078	3.50946	0.704433	0.831073	0.847618	0.396651	NA	male	amygdala	50 ug/kg mixed BP x nest attendance
LOC120095871	230.076	0.103354	0.121946	0.84754	0.396694	NA	male	amygdala	50 ug/kg mixed BP x nest attendance
LOC102553721	5.29226	-0.517526	0.610732	-0.847386	0.39678	NA	male	amygdala	50 ug/kg mixed BP x nest attendance
Ntmt1	76.402	0.135079	0.159413	0.847355	0.396798	NA	male	amygdala	50 ug/kg mixed BP x nest attendance
Dnajb9	53.9045	-0.1535	0.181167	-0.847283	0.396838	NA	male	amygdala	50 ug/kg mixed BP x nest attendance
Zfp108	12.6829	-0.295739	0.349074	-0.847211	0.396878	NA	male	amygdala	50 ug/kg mixed BP x nest attendance
Smyd5	43.5085	-0.160583	0.189546	-0.847199	0.396884	NA	male	amygdala	50 ug/kg mixed BP x nest attendance
Exph5	44.3554	0.190702	0.225156	0.846978	0.397008	NA	male	amygdala	50 ug/kg mixed BP x nest attendance
Cspg4b	10.9454	0.338425	0.399606	0.846897	0.397053	NA	male	amygdala	50 ug/kg mixed BP x nest attendance
Egflam	70.7006	0.142665	0.168473	0.846811	0.3971	NA	male	amygdala	50 ug/kg mixed BP x nest attendance
RGD1563601	184.04	0.121188	0.143113	0.846798	0.397107	NA	male	amygdala	50 ug/kg mixed BP x nest attendance
LOC102556490	3.30986	0.804288	0.949876	0.846729	0.397146	NA	male	amygdala	50 ug/kg mixed BP x nest attendance
Cyb561	95.6853	0.12321	0.145513	0.846725	0.397149	NA	male	amygdala	50 ug/kg mixed BP x nest attendance
LOC120099701	35.4986	0.367782	0.434391	0.84666	0.397184	NA	male	amygdala	50 ug/kg mixed BP x nest attendance
Zfp948	66.276	-0.167244	0.197541	-0.846631	0.397201	NA	male	amygdala	50 ug/kg mixed BP x nest attendance
Timm13	174.237	-0.1161	0.137152	-0.846507	0.39727	NA	male	amygdala	50 ug/kg mixed BP x nest attendance
Tmem160	125.629	-0.139174	0.164425	-0.846426	0.397315	NA	male	amygdala	50 ug/kg mixed BP x nest attendance
Mettl22	58.7453	-0.138535	0.163681	-0.846371	0.397346	NA	male	amygdala	50 ug/kg mixed BP x nest attendance
C2h3orf33	31.7175	-0.191417	0.226173	-0.846329	0.397369	NA	male	amygdala	50 ug/kg mixed BP x nest attendance
LOC103692776	3.90725	0.871614	1.0299	0.846308	0.397381	NA	male	amygdala	50 ug/kg mixed BP x nest attendance
Prss45	2.27252	1.0082	1.19135	0.846264	0.397406	NA	male	amygdala	50 ug/kg mixed BP x nest attendance
Slc7a6	82.0608	-0.121319	0.143367	-0.846214	0.397434	NA	male	amygdala	50 ug/kg mixed BP x nest attendance
LOC102554945	27.3314	0.238661	0.282044	0.846183	0.397451	NA	male	amygdala	50 ug/kg mixed BP x nest attendance
Rasal3	4.71754	0.547137	0.646613	0.846158	0.397465	NA	male	amygdala	50 ug/kg mixed BP x nest attendance
Zxda	7.39914	-0.382722	0.452315	-0.84614	0.397475	NA	male	amygdala	50 ug/kg mixed BP x nest attendance
Ifih1	9.36323	0.384877	0.454895	0.84608	0.397508	NA	male	amygdala	50 ug/kg mixed BP x nest attendance
Tmem222	80.8926	-0.121137	0.143184	-0.846028	0.397537	NA	male	amygdala	50 ug/kg mixed BP x nest attendance
Arhgap20	263.839	0.0867997	0.102599	0.846012	0.397546	NA	male	amygdala	50 ug/kg mixed BP x nest attendance
Tulp3	99.6602	-0.122497	0.144806	-0.845936	0.397588	NA	male	amygdala	50 ug/kg mixed BP x nest attendance
Htatip2	12.5547	0.32476	0.383912	0.845922	0.397596	NA	male	amygdala	50 ug/kg mixed BP x nest attendance
Nif3l1	54.4271	0.152122	0.179869	0.845737	0.397699	NA	male	amygdala	50 ug/kg mixed BP x nest attendance
P2rx6	13.2806	0.317349	0.375395	0.845373	0.397902	NA	male	amygdala	50 ug/kg mixed BP x nest attendance
LOC120102241	38.4604	-0.182639	0.216086	-0.845215	0.397991	NA	male	amygdala	50 ug/kg mixed BP x nest attendance
Pals2	259.403	-0.0784129	0.0927747	-0.845196	0.398001	NA	male	amygdala	50 ug/kg mixed BP x nest attendance
LOC108348564	9.6997	0.43346	0.512857	0.845187	0.398007	NA	male	amygdala	50 ug/kg mixed BP x nest attendance
Fkbp7	34.3163	0.180958	0.21414	0.845046	0.398085	NA	male	amygdala	50 ug/kg mixed BP x nest attendance
Cep192	65.6289	0.1787	0.211488	0.844968	0.398129	NA	male	amygdala	50 ug/kg mixed BP x nest attendance
Tmem168	29.7795	0.191099	0.226195	0.844843	0.398198	NA	male	amygdala	50 ug/kg mixed BP x nest attendance
Nudt6	37.4	0.18298	0.216613	0.844733	0.39826	NA	male	amygdala	50 ug/kg mixed BP x nest attendance
LOC691113	39.1951	0.167889	0.198751	0.844722	0.398266	NA	male	amygdala	50 ug/kg mixed BP x nest attendance
Pmepa1	291.447	0.110356	0.130691	0.8444	0.398446	NA	male	amygdala	50 ug/kg mixed BP x nest attendance
Rtn4rl2	73.3149	-0.129678	0.153575	-0.844399	0.398446	NA	male	amygdala	50 ug/kg mixed BP x nest attendance
LOC108353132	9.99307	0.360832	0.427329	0.844389	0.398452	NA	male	amygdala	50 ug/kg mixed BP x nest attendance
Abhd5	57.9318	0.135316	0.160278	0.844257	0.398526	NA	male	amygdala	50 ug/kg mixed BP x nest attendance
LOC102552528	7.26247	-0.386644	0.45803	-0.844146	0.398588	NA	male	amygdala	50 ug/kg mixed BP x nest attendance
Fzd9	30.7636	0.2148	0.25449	0.844042	0.398646	NA	male	amygdala	50 ug/kg mixed BP x nest attendance
LOC103693653	3.80622	0.57549	0.681864	0.843995	0.398672	NA	male	amygdala	50 ug/kg mixed BP x nest attendance
LOC100359922	441.697	0.143754	0.170348	0.843885	0.398733	NA	male	amygdala	50 ug/kg mixed BP x nest attendance
Ppargc1a	1884.75	-0.082607	0.0978998	-0.843792	0.398786	0.623394	male	amygdala	50 ug/kg mixed BP x nest attendance
LOC108352198	47.8906	0.188228	0.223108	0.843664	0.398857	NA	male	amygdala	50 ug/kg mixed BP x nest attendance
Fam53b	98.8745	0.114055	0.135208	0.843555	0.398918	NA	male	amygdala	50 ug/kg mixed BP x nest attendance
LOC102556679	4.43955	-0.48418	0.57398	-0.84355	0.398921	NA	male	amygdala	50 ug/kg mixed BP x nest attendance
LOC691532	148.219	-0.2367	0.2806	-0.843549	0.398921	NA	male	amygdala	50 ug/kg mixed BP x nest attendance
Siglec15	5.07439	0.444303	0.52677	0.843448	0.398978	NA	male	amygdala	50 ug/kg mixed BP x nest attendance
LOC120102940	27.6087	-0.222345	0.263696	-0.843186	0.399124	NA	male	amygdala	50 ug/kg mixed BP x nest attendance
LOC108352435	9.45841	-0.358058	0.424652	-0.84318	0.399128	NA	male	amygdala	50 ug/kg mixed BP x nest attendance
LOC120100848	9.77384	-0.334933	0.397237	-0.843155	0.399142	NA	male	amygdala	50 ug/kg mixed BP x nest attendance
Avp	104.671	-0.534887	0.634579	-0.842901	0.399284	NA	male	amygdala	50 ug/kg mixed BP x nest attendance
Lactb	37.505	-0.175768	0.208557	-0.842784	0.399349	NA	male	amygdala	50 ug/kg mixed BP x nest attendance
Pcbp3	209.248	-0.0969149	0.115012	-0.842649	0.399425	NA	male	amygdala	50 ug/kg mixed BP x nest attendance
Trim40	6.47406	0.408113	0.484408	0.842498	0.399509	NA	male	amygdala	50 ug/kg mixed BP x nest attendance
Rpl6	1136.11	0.0771671	0.0915938	0.842492	0.399512	0.623609	male	amygdala	50 ug/kg mixed BP x nest attendance
Tcf7l2	171.616	-0.0968621	0.114993	-0.842331	0.399603	NA	male	amygdala	50 ug/kg mixed BP x nest attendance
LOC108350109	4.44155	0.526377	0.62495	0.842272	0.399636	NA	male	amygdala	50 ug/kg mixed BP x nest attendance
LOC120097042	609.198	-0.197511	0.23453	-0.842158	0.3997	0.623609	male	amygdala	50 ug/kg mixed BP x nest attendance
Btg1	58.1055	-0.143017	0.16986	-0.841973	0.399803	NA	male	amygdala	50 ug/kg mixed BP x nest attendance
LOC120093158	3.33658	0.73065	0.867784	0.841972	0.399804	NA	male	amygdala	50 ug/kg mixed BP x nest attendance
RGD1564664	67.9659	-0.155442	0.184642	-0.841858	0.399868	NA	male	amygdala	50 ug/kg mixed BP x nest attendance
Tspyl1	235.222	-0.0769871	0.0914537	-0.841816	0.399891	NA	male	amygdala	50 ug/kg mixed BP x nest attendance
Plin5	4.10666	0.583662	0.69334	0.841812	0.399893	NA	male	amygdala	50 ug/kg mixed BP x nest attendance
Rgmb	273.757	0.0755587	0.0897579	0.841805	0.399897	NA	male	amygdala	50 ug/kg mixed BP x nest attendance
Rnf103	70.6775	0.125754	0.14939	0.841786	0.399908	NA	male	amygdala	50 ug/kg mixed BP x nest attendance
Ube2n	242.618	0.0790035	0.0938546	0.841764	0.39992	NA	male	amygdala	50 ug/kg mixed BP x nest attendance
Sult5a1	5.75891	-0.515586	0.61252	-0.841746	0.39993	NA	male	amygdala	50 ug/kg mixed BP x nest attendance
Sbf1	111.329	-0.156663	0.186128	-0.841694	0.39996	NA	male	amygdala	50 ug/kg mixed BP x nest attendance
Ikzf5	80.8283	-0.118798	0.14115	-0.841649	0.399984	NA	male	amygdala	50 ug/kg mixed BP x nest attendance
LOC108351675	4.05647	0.510106	0.60608	0.841648	0.399985	NA	male	amygdala	50 ug/kg mixed BP x nest attendance
Czib	103.782	0.108997	0.129514	0.841582	0.400022	NA	male	amygdala	50 ug/kg mixed BP x nest attendance
Trnl2	67.0222	-0.17059	0.202767	-0.841309	0.400175	NA	male	amygdala	50 ug/kg mixed BP x nest attendance
Ksr2	582.789	-0.0573904	0.0682284	-0.841152	0.400263	0.623882	male	amygdala	50 ug/kg mixed BP x nest attendance
Ap2a1	268.112	-0.082323	0.0978845	-0.841022	0.400336	NA	male	amygdala	50 ug/kg mixed BP x nest attendance
LOC103692619	90.3837	-0.106666	0.126836	-0.840974	0.400362	NA	male	amygdala	50 ug/kg mixed BP x nest attendance
LOC120102644	7.34953	0.434098	0.516189	0.840967	0.400366	NA	male	amygdala	50 ug/kg mixed BP x nest attendance
Prrg4	18.5628	-0.265191	0.315383	-0.840854	0.40043	NA	male	amygdala	50 ug/kg mixed BP x nest attendance
Capn15	107.44	0.114176	0.135787	0.840847	0.400434	NA	male	amygdala	50 ug/kg mixed BP x nest attendance
Cilk1	89.6463	0.110584	0.131516	0.84084	0.400438	NA	male	amygdala	50 ug/kg mixed BP x nest attendance
Lipk	4.89013	0.568743	0.676526	0.840681	0.400526	NA	male	amygdala	50 ug/kg mixed BP x nest attendance
Rsad1	26.2993	0.208582	0.248114	0.840669	0.400533	NA	male	amygdala	50 ug/kg mixed BP x nest attendance
LOC120099921	4.31156	-0.543797	0.646874	-0.840654	0.400542	NA	male	amygdala	50 ug/kg mixed BP x nest attendance
Trmt2a	64.3724	0.133343	0.158619	0.840651	0.400543	NA	male	amygdala	50 ug/kg mixed BP x nest attendance
LOC120097934	4.13444	0.61374	0.730084	0.840643	0.400548	NA	male	amygdala	50 ug/kg mixed BP x nest attendance
Smim40	7.67455	0.397809	0.473226	0.840631	0.400555	NA	male	amygdala	50 ug/kg mixed BP x nest attendance
Exosc8-ps1	12.132	-0.309374	0.368047	-0.840583	0.400582	NA	male	amygdala	50 ug/kg mixed BP x nest attendance
Paqr4	140.138	0.106964	0.127252	0.84057	0.400589	NA	male	amygdala	50 ug/kg mixed BP x nest attendance
Med12	30.5857	-0.1818	0.216289	-0.840545	0.400603	NA	male	amygdala	50 ug/kg mixed BP x nest attendance
Srpk3	4.70853	0.524011	0.623435	0.840522	0.400616	NA	male	amygdala	50 ug/kg mixed BP x nest attendance
Hcrtr2	55.9549	-0.167433	0.199208	-0.840492	0.400632	NA	male	amygdala	50 ug/kg mixed BP x nest attendance
LOC120102404	9.84088	-0.332579	0.395704	-0.840475	0.400642	NA	male	amygdala	50 ug/kg mixed BP x nest attendance
Ubxn2a-ps1	13.1336	-0.308563	0.367143	-0.840444	0.40066	NA	male	amygdala	50 ug/kg mixed BP x nest attendance
B9d2	77.4863	0.121766	0.144891	0.840399	0.400685	NA	male	amygdala	50 ug/kg mixed BP x nest attendance
LOC120098564	23.5894	0.226924	0.270024	0.840383	0.400693	NA	male	amygdala	50 ug/kg mixed BP x nest attendance
Rpl13a-ps8	120.435	0.192778	0.229401	0.840355	0.400709	NA	male	amygdala	50 ug/kg mixed BP x nest attendance
LOC120099301	10.3113	0.425068	0.505934	0.840164	0.400816	NA	male	amygdala	50 ug/kg mixed BP x nest attendance
LOC120093344	72.4504	-0.376498	0.448145	-0.840124	0.400839	NA	male	amygdala	50 ug/kg mixed BP x nest attendance
Ran-ps4	3.13164	0.652213	0.776333	0.840119	0.400842	NA	male	amygdala	50 ug/kg mixed BP x nest attendance
Gabpa	44.809	-0.167111	0.198917	-0.840103	0.400851	NA	male	amygdala	50 ug/kg mixed BP x nest attendance
Efl1	82.2105	-0.121266	0.144364	-0.839997	0.40091	NA	male	amygdala	50 ug/kg mixed BP x nest attendance
Phka2	40.9939	0.177369	0.211178	0.839904	0.400962	NA	male	amygdala	50 ug/kg mixed BP x nest attendance
Atp8b1	29.0846	0.335563	0.399528	0.839898	0.400966	NA	male	amygdala	50 ug/kg mixed BP x nest attendance
Fh-ps2	6.70832	0.420452	0.500684	0.839757	0.401045	NA	male	amygdala	50 ug/kg mixed BP x nest attendance
LOC120095960	5.58915	0.810656	0.965352	0.839751	0.401048	NA	male	amygdala	50 ug/kg mixed BP x nest attendance
Tfap2d	48.4706	-0.165932	0.197599	-0.83974	0.401054	NA	male	amygdala	50 ug/kg mixed BP x nest attendance
LOC120093609	5.56416	0.544776	0.648745	0.839739	0.401055	NA	male	amygdala	50 ug/kg mixed BP x nest attendance
Fbxl13	90.0349	0.141494	0.168504	0.83971	0.401071	NA	male	amygdala	50 ug/kg mixed BP x nest attendance
Pde6g	4.3228	0.59197	0.704993	0.839682	0.401087	NA	male	amygdala	50 ug/kg mixed BP x nest attendance
Tgs1	92.0406	-0.132288	0.157559	-0.839613	0.401126	NA	male	amygdala	50 ug/kg mixed BP x nest attendance
Znf729l-ps1	148.938	0.0979233	0.116638	0.83955	0.401161	NA	male	amygdala	50 ug/kg mixed BP x nest attendance
Caps2	16.5306	0.335338	0.39945	0.839501	0.401188	NA	male	amygdala	50 ug/kg mixed BP x nest attendance
Tomm20l	86.4479	-0.111947	0.133354	-0.839473	0.401204	NA	male	amygdala	50 ug/kg mixed BP x nest attendance
Psmc2	193.418	-0.0962422	0.11465	-0.839441	0.401222	NA	male	amygdala	50 ug/kg mixed BP x nest attendance
Nsmce3	24.9632	-0.227202	0.270689	-0.839346	0.401275	NA	male	amygdala	50 ug/kg mixed BP x nest attendance
Smc1b	14.3902	0.382365	0.455588	0.839279	0.401313	NA	male	amygdala	50 ug/kg mixed BP x nest attendance
Cln8	32.3459	-0.175275	0.208915	-0.838981	0.40148	NA	male	amygdala	50 ug/kg mixed BP x nest attendance
Abo	12.4365	-0.303985	0.362339	-0.838953	0.401496	NA	male	amygdala	50 ug/kg mixed BP x nest attendance
LOC120094808	43.6442	-0.154826	0.18456	-0.83889	0.401531	NA	male	amygdala	50 ug/kg mixed BP x nest attendance
Pde6c	12.2991	0.37457	0.446508	0.838887	0.401533	NA	male	amygdala	50 ug/kg mixed BP x nest attendance
Rab27b	111.626	-0.11083	0.132116	-0.838884	0.401535	NA	male	amygdala	50 ug/kg mixed BP x nest attendance
Asl	41.6336	0.187266	0.223236	0.838872	0.401541	NA	male	amygdala	50 ug/kg mixed BP x nest attendance
Trim52	2.67986	0.774556	0.923349	0.838855	0.401551	NA	male	amygdala	50 ug/kg mixed BP x nest attendance
Sike1	99.1005	0.114932	0.13702	0.8388	0.401581	NA	male	amygdala	50 ug/kg mixed BP x nest attendance
LOC102547863	48.6629	0.155006	0.184819	0.838692	0.401642	NA	male	amygdala	50 ug/kg mixed BP x nest attendance
Haspin	4.94875	-0.453958	0.541316	-0.83862	0.401682	NA	male	amygdala	50 ug/kg mixed BP x nest attendance
Sdf4	234.664	0.0816499	0.0973705	0.838549	0.401722	NA	male	amygdala	50 ug/kg mixed BP x nest attendance
LOC120102932	2.99947	0.782343	0.932995	0.838528	0.401734	NA	male	amygdala	50 ug/kg mixed BP x nest attendance
Ahsa1	332.778	0.0705895	0.0841953	0.838402	0.401805	NA	male	amygdala	50 ug/kg mixed BP x nest attendance
Polr2m-ps1	8.77781	-0.357037	0.425933	-0.838248	0.401892	NA	male	amygdala	50 ug/kg mixed BP x nest attendance
Zfp951-ps3	11.3212	0.535167	0.638549	0.838098	0.401976	NA	male	amygdala	50 ug/kg mixed BP x nest attendance
Ginm1	27.7573	-0.186478	0.222541	-0.837951	0.402058	NA	male	amygdala	50 ug/kg mixed BP x nest attendance
E2f6	46.1979	0.163024	0.19455	0.837951	0.402058	NA	male	amygdala	50 ug/kg mixed BP x nest attendance
Foxp3	54.3334	0.140168	0.167307	0.837788	0.40215	NA	male	amygdala	50 ug/kg mixed BP x nest attendance
LOC102551038	323.224	0.0941393	0.11239	0.83761	0.40225	NA	male	amygdala	50 ug/kg mixed BP x nest attendance
Rpl15-ps1	23.3246	0.233125	0.278327	0.837592	0.40226	NA	male	amygdala	50 ug/kg mixed BP x nest attendance
Pnrc2	97.9197	-0.105842	0.126384	-0.837466	0.402331	NA	male	amygdala	50 ug/kg mixed BP x nest attendance
Scaf11-ps1	20.9083	-0.24263	0.289768	-0.837325	0.40241	NA	male	amygdala	50 ug/kg mixed BP x nest attendance
LOC103692567	6.25657	0.541084	0.646249	0.837268	0.402442	NA	male	amygdala	50 ug/kg mixed BP x nest attendance
Sgo1	6.00713	-0.406314	0.485305	-0.837236	0.40246	NA	male	amygdala	50 ug/kg mixed BP x nest attendance
Rab34	78.4891	0.152088	0.181674	0.837146	0.40251	NA	male	amygdala	50 ug/kg mixed BP x nest attendance
Mgat4e	6.99621	0.50565	0.60408	0.837058	0.40256	NA	male	amygdala	50 ug/kg mixed BP x nest attendance
LOC120101829	6.70615	0.45158	0.5395	0.837034	0.402573	NA	male	amygdala	50 ug/kg mixed BP x nest attendance
Zfp763	46.6663	0.182766	0.218349	0.837034	0.402573	NA	male	amygdala	50 ug/kg mixed BP x nest attendance
LOC120096542	4.7757	-0.480739	0.574479	-0.836825	0.402691	NA	male	amygdala	50 ug/kg mixed BP x nest attendance
Drd5	14.7761	0.273467	0.326801	0.836802	0.402704	NA	male	amygdala	50 ug/kg mixed BP x nest attendance
Tmed7	130.891	-0.102451	0.122436	-0.836766	0.402724	NA	male	amygdala	50 ug/kg mixed BP x nest attendance
Tbc1d22b	166.517	-0.100905	0.120596	-0.836722	0.402749	NA	male	amygdala	50 ug/kg mixed BP x nest attendance
Odad4	17.1438	0.363806	0.434806	0.836707	0.402757	NA	male	amygdala	50 ug/kg mixed BP x nest attendance
Aldh3b2-ps1	26.9693	0.329487	0.393807	0.836672	0.402777	NA	male	amygdala	50 ug/kg mixed BP x nest attendance
Pigc	64.9438	0.140083	0.167436	0.836637	0.402797	NA	male	amygdala	50 ug/kg mixed BP x nest attendance
LOC120099224	4.53221	0.550836	0.658424	0.836597	0.402819	NA	male	amygdala	50 ug/kg mixed BP x nest attendance
LOC120098916	4.09271	0.766431	0.916152	0.836576	0.402831	NA	male	amygdala	50 ug/kg mixed BP x nest attendance
Il4i1	57.6976	-0.153001	0.182893	-0.836561	0.402839	NA	male	amygdala	50 ug/kg mixed BP x nest attendance
Rhobtb3	22.0771	-0.231677	0.276986	-0.836421	0.402918	NA	male	amygdala	50 ug/kg mixed BP x nest attendance
Srsf10	236.592	-0.0821929	0.0982678	-0.836417	0.40292	NA	male	amygdala	50 ug/kg mixed BP x nest attendance
Mboat1	40.3016	0.198836	0.23775	0.836326	0.402972	NA	male	amygdala	50 ug/kg mixed BP x nest attendance
LOC102547604	2.56958	0.852733	1.01963	0.836317	0.402977	NA	male	amygdala	50 ug/kg mixed BP x nest attendance
Sh2d1b2	10.9676	0.361682	0.432524	0.836213	0.403035	NA	male	amygdala	50 ug/kg mixed BP x nest attendance
Dhrs7l1	7.20998	0.431715	0.5163	0.83617	0.403059	NA	male	amygdala	50 ug/kg mixed BP x nest attendance
Rnasek	202.631	-0.113595	0.135852	-0.836166	0.403062	NA	male	amygdala	50 ug/kg mixed BP x nest attendance
Dctn6	320.561	0.104753	0.12529	0.836089	0.403105	NA	male	amygdala	50 ug/kg mixed BP x nest attendance
Vstm1	9.82362	0.422042	0.504913	0.835871	0.403227	NA	male	amygdala	50 ug/kg mixed BP x nest attendance
LOC102552529	36.9511	0.257087	0.307584	0.835825	0.403253	NA	male	amygdala	50 ug/kg mixed BP x nest attendance
LOC690165	5.91328	0.797382	0.954083	0.835758	0.403291	NA	male	amygdala	50 ug/kg mixed BP x nest attendance
Mlxip	119.411	0.103586	0.123954	0.835681	0.403334	NA	male	amygdala	50 ug/kg mixed BP x nest attendance
Kcnf1	11.5992	0.350122	0.419044	0.835525	0.403422	NA	male	amygdala	50 ug/kg mixed BP x nest attendance
Rtn2	89.111	-0.145098	0.173679	-0.835437	0.403472	NA	male	amygdala	50 ug/kg mixed BP x nest attendance
Tp63	29.4009	0.360472	0.431523	0.835348	0.403522	NA	male	amygdala	50 ug/kg mixed BP x nest attendance
Trim25-ps1	4.25586	-0.524521	0.627912	-0.835342	0.403525	NA	male	amygdala	50 ug/kg mixed BP x nest attendance
Trmt10a	69.6888	-0.144741	0.173283	-0.835289	0.403555	NA	male	amygdala	50 ug/kg mixed BP x nest attendance
Vom2r46	34.689	-0.205027	0.24548	-0.835207	0.403601	NA	male	amygdala	50 ug/kg mixed BP x nest attendance
Khnyn	90.4301	-0.122389	0.146538	-0.835199	0.403606	NA	male	amygdala	50 ug/kg mixed BP x nest attendance
Ptpa	555.179	0.0647531	0.0775307	0.835192	0.40361	0.627636	male	amygdala	50 ug/kg mixed BP x nest attendance
Chmp2b	165.7	-0.0889334	0.10649	-0.83513	0.403645	NA	male	amygdala	50 ug/kg mixed BP x nest attendance
Nrip3	155.97	0.0857445	0.102672	0.83513	0.403645	NA	male	amygdala	50 ug/kg mixed BP x nest attendance
Ipcef1	257.38	0.0709266	0.0849301	0.835117	0.403652	NA	male	amygdala	50 ug/kg mixed BP x nest attendance
Psmd2	418.175	-0.0949585	0.113713	-0.835074	0.403676	NA	male	amygdala	50 ug/kg mixed BP x nest attendance
Macir	88.7595	-0.126862	0.151927	-0.835025	0.403704	NA	male	amygdala	50 ug/kg mixed BP x nest attendance
Ndn	869.102	-0.0646712	0.0774483	-0.835024	0.403704	0.627636	male	amygdala	50 ug/kg mixed BP x nest attendance
LOC108352425	40.825	0.274789	0.329086	0.835006	0.403714	NA	male	amygdala	50 ug/kg mixed BP x nest attendance
LOC120093365	99.6031	-0.278426	0.333476	-0.834922	0.403762	NA	male	amygdala	50 ug/kg mixed BP x nest attendance
Csrnp1	8.20475	0.377667	0.452387	0.834832	0.403812	NA	male	amygdala	50 ug/kg mixed BP x nest attendance
Rab29	13.6575	-0.284125	0.340341	-0.834823	0.403818	NA	male	amygdala	50 ug/kg mixed BP x nest attendance
Pbrm1	508.953	-0.0739595	0.088598	-0.834777	0.403843	0.627636	male	amygdala	50 ug/kg mixed BP x nest attendance
Rpp21	79.7806	-0.131547	0.157635	-0.834507	0.403995	NA	male	amygdala	50 ug/kg mixed BP x nest attendance
Spata7	150.309	-0.0909115	0.108951	-0.834426	0.404041	NA	male	amygdala	50 ug/kg mixed BP x nest attendance
Adam9	169.966	-0.0815221	0.0977072	-0.834351	0.404083	NA	male	amygdala	50 ug/kg mixed BP x nest attendance
Mucl3	9.28332	0.402875	0.48294	0.834215	0.40416	NA	male	amygdala	50 ug/kg mixed BP x nest attendance
Hip1r	45.4984	0.182184	0.218401	0.83417	0.404185	NA	male	amygdala	50 ug/kg mixed BP x nest attendance
Galp	8.93545	0.455393	0.545934	0.834155	0.404194	NA	male	amygdala	50 ug/kg mixed BP x nest attendance
Myoz2	13.7026	0.357499	0.42863	0.834051	0.404252	NA	male	amygdala	50 ug/kg mixed BP x nest attendance
Ftcd	27.2785	-0.234956	0.281711	-0.83403	0.404264	NA	male	amygdala	50 ug/kg mixed BP x nest attendance
LOC102557561	4.9591	0.613472	0.735622	0.833949	0.404309	NA	male	amygdala	50 ug/kg mixed BP x nest attendance
LOC102555452	6.58244	0.568498	0.681794	0.833826	0.404379	NA	male	amygdala	50 ug/kg mixed BP x nest attendance
Gtpbp4-ps2	16.8525	-0.297105	0.356326	-0.833801	0.404393	NA	male	amygdala	50 ug/kg mixed BP x nest attendance
Casq2	15.5901	0.305922	0.366914	0.833769	0.404411	NA	male	amygdala	50 ug/kg mixed BP x nest attendance
LOC120094785	27.1497	-0.207745	0.249192	-0.833672	0.404466	NA	male	amygdala	50 ug/kg mixed BP x nest attendance
LOC102549468	7.5845	0.382232	0.458524	0.833612	0.404499	NA	male	amygdala	50 ug/kg mixed BP x nest attendance
LOC120098875	18.771	0.257545	0.308973	0.833554	0.404533	NA	male	amygdala	50 ug/kg mixed BP x nest attendance
U2af1l4	69.5214	0.130645	0.15674	0.833512	0.404556	NA	male	amygdala	50 ug/kg mixed BP x nest attendance
Calr	1149.55	0.085339	0.10239	0.833473	0.404578	0.628171	male	amygdala	50 ug/kg mixed BP x nest attendance
Cdk2ap1	65.654	-0.143408	0.172078	-0.833391	0.404624	NA	male	amygdala	50 ug/kg mixed BP x nest attendance
Chrna7	95.7934	-0.107252	0.128695	-0.83338	0.40463	NA	male	amygdala	50 ug/kg mixed BP x nest attendance
LOC108350199	11.8408	-0.294835	0.353852	-0.833216	0.404723	NA	male	amygdala	50 ug/kg mixed BP x nest attendance
LOC120102412	5.8686	0.446448	0.535933	0.83303	0.404828	NA	male	amygdala	50 ug/kg mixed BP x nest attendance
LOC120101047	17.2082	0.270222	0.324389	0.833018	0.404835	NA	male	amygdala	50 ug/kg mixed BP x nest attendance
LOC120102348	11.4489	0.318205	0.38202	0.832954	0.40487	NA	male	amygdala	50 ug/kg mixed BP x nest attendance
Myl4	18.3738	0.316104	0.37951	0.832927	0.404886	NA	male	amygdala	50 ug/kg mixed BP x nest attendance
LOC102552073	3.655	0.556715	0.66849	0.832795	0.40496	NA	male	amygdala	50 ug/kg mixed BP x nest attendance
Slc26a8	131.18	0.112675	0.1353	0.832783	0.404967	NA	male	amygdala	50 ug/kg mixed BP x nest attendance
Zkscan1	78.733	-0.127216	0.152769	-0.83273	0.404997	NA	male	amygdala	50 ug/kg mixed BP x nest attendance
Brd1	172.456	-0.0892632	0.107196	-0.83271	0.405008	NA	male	amygdala	50 ug/kg mixed BP x nest attendance
Rxrb	107.352	0.114755	0.137815	0.832671	0.405031	NA	male	amygdala	50 ug/kg mixed BP x nest attendance
Itpr1	349.119	0.0690537	0.0829379	0.832595	0.405073	NA	male	amygdala	50 ug/kg mixed BP x nest attendance
Epc1	275.892	-0.0777418	0.0933764	-0.832563	0.405091	NA	male	amygdala	50 ug/kg mixed BP x nest attendance
Syt12	92.752	-0.130164	0.156368	-0.832421	0.405172	NA	male	amygdala	50 ug/kg mixed BP x nest attendance
Hs2st1	265.402	-0.0830703	0.0998139	-0.832252	0.405267	NA	male	amygdala	50 ug/kg mixed BP x nest attendance
Stx5	146.683	0.0953078	0.114533	0.832145	0.405327	NA	male	amygdala	50 ug/kg mixed BP x nest attendance
Tssc4	67.2437	-0.129923	0.156139	-0.8321	0.405352	NA	male	amygdala	50 ug/kg mixed BP x nest attendance
Rpl12-ps12	22.523	0.247571	0.297585	0.831935	0.405446	NA	male	amygdala	50 ug/kg mixed BP x nest attendance
Afmid	19.2054	0.229462	0.275846	0.831848	0.405495	NA	male	amygdala	50 ug/kg mixed BP x nest attendance
LOC108349475	3.70364	0.682784	0.82089	0.831761	0.405544	NA	male	amygdala	50 ug/kg mixed BP x nest attendance
Drd1	46.6844	0.194973	0.234414	0.831747	0.405552	NA	male	amygdala	50 ug/kg mixed BP x nest attendance
B3galt4	11.8384	-0.310641	0.373507	-0.831688	0.405585	NA	male	amygdala	50 ug/kg mixed BP x nest attendance
Rpl26	1742.41	0.0627789	0.0754852	0.831672	0.405594	0.629141	male	amygdala	50 ug/kg mixed BP x nest attendance
Endou	4.19834	0.524167	0.630296	0.83162	0.405624	NA	male	amygdala	50 ug/kg mixed BP x nest attendance
LOC120093770	3.05802	0.815157	0.98026	0.831572	0.405651	NA	male	amygdala	50 ug/kg mixed BP x nest attendance
Cngb3	146.006	0.0964729	0.116062	0.831222	0.405848	NA	male	amygdala	50 ug/kg mixed BP x nest attendance
LOC108352762	12.1844	0.336385	0.404718	0.831158	0.405884	NA	male	amygdala	50 ug/kg mixed BP x nest attendance
Sgca	19.5451	0.291138	0.350289	0.831136	0.405897	NA	male	amygdala	50 ug/kg mixed BP x nest attendance
LOC120096319	7.81244	-0.359306	0.432313	-0.831124	0.405904	NA	male	amygdala	50 ug/kg mixed BP x nest attendance
LOC301165	6.96753	0.75662	0.910366	0.831116	0.405908	NA	male	amygdala	50 ug/kg mixed BP x nest attendance
Fam161b	71.4514	0.1391	0.167366	0.831112	0.40591	NA	male	amygdala	50 ug/kg mixed BP x nest attendance
LOC120094236	4.516	0.737677	0.887642	0.831052	0.405944	NA	male	amygdala	50 ug/kg mixed BP x nest attendance
Adamtsl3	68.5484	0.187553	0.225693	0.831013	0.405966	NA	male	amygdala	50 ug/kg mixed BP x nest attendance
Timp1	38.214	-0.181245	0.218134	-0.830887	0.406038	NA	male	amygdala	50 ug/kg mixed BP x nest attendance
LOC120094121	28.0399	-0.190715	0.229548	-0.830832	0.406069	NA	male	amygdala	50 ug/kg mixed BP x nest attendance
Enosf1	81.9091	-0.123564	0.148733	-0.830781	0.406098	NA	male	amygdala	50 ug/kg mixed BP x nest attendance
Exoc8	4.15403	-0.474907	0.571663	-0.830746	0.406117	NA	male	amygdala	50 ug/kg mixed BP x nest attendance
Rpf1	38.3295	-0.162431	0.195526	-0.830739	0.406121	NA	male	amygdala	50 ug/kg mixed BP x nest attendance
LOC120093187	39.1701	-0.172144	0.207234	-0.830676	0.406157	NA	male	amygdala	50 ug/kg mixed BP x nest attendance
Fhip1a	77.2515	0.193228	0.232675	0.830461	0.406278	NA	male	amygdala	50 ug/kg mixed BP x nest attendance
Ncoa7	429.482	-0.0610838	0.0735688	-0.830295	0.406372	NA	male	amygdala	50 ug/kg mixed BP x nest attendance
LOC102554092	83.0949	0.12374	0.149033	0.830291	0.406374	NA	male	amygdala	50 ug/kg mixed BP x nest attendance
Dennd10	81.1023	-0.120918	0.145635	-0.830277	0.406382	NA	male	amygdala	50 ug/kg mixed BP x nest attendance
LOC102556098	10.6031	-0.343615	0.413946	-0.830096	0.406484	NA	male	amygdala	50 ug/kg mixed BP x nest attendance
Fpgt	24.478	0.206572	0.248921	0.829868	0.406613	NA	male	amygdala	50 ug/kg mixed BP x nest attendance
Nup62	44.669	-0.16278	0.196156	-0.82985	0.406624	NA	male	amygdala	50 ug/kg mixed BP x nest attendance
Lcmt2	3.97535	0.522377	0.629564	0.829743	0.406684	NA	male	amygdala	50 ug/kg mixed BP x nest attendance
LOC120101240	99.5486	-0.121776	0.146778	-0.829664	0.406729	NA	male	amygdala	50 ug/kg mixed BP x nest attendance
Slco4a1	7.49901	-0.374692	0.451659	-0.829589	0.406771	NA	male	amygdala	50 ug/kg mixed BP x nest attendance
Anxa1	11.6482	0.290801	0.350589	0.829464	0.406842	NA	male	amygdala	50 ug/kg mixed BP x nest attendance
Lrat	4.7956	0.523161	0.630836	0.829314	0.406927	NA	male	amygdala	50 ug/kg mixed BP x nest attendance
LOC689316	55.2692	0.153187	0.184728	0.829261	0.406957	NA	male	amygdala	50 ug/kg mixed BP x nest attendance
Nxt2	8.79424	-0.379565	0.457728	-0.829237	0.40697	NA	male	amygdala	50 ug/kg mixed BP x nest attendance
LOC120094343	100.165	-0.123305	0.148706	-0.829185	0.407	NA	male	amygdala	50 ug/kg mixed BP x nest attendance
Zfp61	41.0385	0.187811	0.226503	0.82918	0.407003	NA	male	amygdala	50 ug/kg mixed BP x nest attendance
Bcl6b	37.3595	0.171672	0.207044	0.829155	0.407017	NA	male	amygdala	50 ug/kg mixed BP x nest attendance
Exosc4	25.0509	0.220374	0.265805	0.829081	0.407058	NA	male	amygdala	50 ug/kg mixed BP x nest attendance
LOC108350764	22.5184	0.277086	0.33429	0.828879	0.407173	NA	male	amygdala	50 ug/kg mixed BP x nest attendance
Fgf9	61.6922	0.145853	0.175983	0.828789	0.407224	NA	male	amygdala	50 ug/kg mixed BP x nest attendance
Zfp53	22.3473	0.224496	0.27089	0.828735	0.407254	NA	male	amygdala	50 ug/kg mixed BP x nest attendance
Rab2b	192.61	-0.079843	0.0963438	-0.828731	0.407257	NA	male	amygdala	50 ug/kg mixed BP x nest attendance
LOC120096642	20.6999	0.213858	0.258063	0.828704	0.407272	NA	male	amygdala	50 ug/kg mixed BP x nest attendance
Hspa5	834.423	0.0741305	0.0894629	0.828617	0.407321	0.631067	male	amygdala	50 ug/kg mixed BP x nest attendance
Eml3	31.5374	-0.185023	0.223402	-0.828208	0.407553	NA	male	amygdala	50 ug/kg mixed BP x nest attendance
Nfatc2	98.3602	0.123496	0.149113	0.828206	0.407554	NA	male	amygdala	50 ug/kg mixed BP x nest attendance
Pcdhb15	13.9682	-0.293818	0.354867	-0.827967	0.407689	NA	male	amygdala	50 ug/kg mixed BP x nest attendance
Wdr45	30.8159	-0.191595	0.231409	-0.827952	0.407698	NA	male	amygdala	50 ug/kg mixed BP x nest attendance
Smtn	10.3818	0.347009	0.419183	0.827823	0.407771	NA	male	amygdala	50 ug/kg mixed BP x nest attendance
Lama1	32.4757	0.19476	0.235272	0.827808	0.407779	NA	male	amygdala	50 ug/kg mixed BP x nest attendance
Ap1m2	19.5367	0.28625	0.345802	0.827786	0.407792	NA	male	amygdala	50 ug/kg mixed BP x nest attendance
LOC108351685	17.7271	0.268395	0.324248	0.827745	0.407815	NA	male	amygdala	50 ug/kg mixed BP x nest attendance
Ube2f	97.0008	-0.10754	0.129936	-0.827638	0.407875	NA	male	amygdala	50 ug/kg mixed BP x nest attendance
Zswim2	8.54495	0.409597	0.494956	0.827544	0.407929	NA	male	amygdala	50 ug/kg mixed BP x nest attendance
Snora52	860.815	0.124862	0.15089	0.827507	0.40795	0.631067	male	amygdala	50 ug/kg mixed BP x nest attendance
Ephx1	34.3524	-0.198073	0.239415	-0.827324	0.408054	NA	male	amygdala	50 ug/kg mixed BP x nest attendance
LOC120100793	14.7335	-0.283514	0.342789	-0.82708	0.408192	NA	male	amygdala	50 ug/kg mixed BP x nest attendance
Rnf152	142.298	-0.102824	0.124329	-0.827028	0.408221	NA	male	amygdala	50 ug/kg mixed BP x nest attendance
LOC120101545	17.8186	0.280824	0.339575	0.826988	0.408244	NA	male	amygdala	50 ug/kg mixed BP x nest attendance
Dnajc9	63.5852	-0.143981	0.17411	-0.826951	0.408265	NA	male	amygdala	50 ug/kg mixed BP x nest attendance
LOC120095247	45.3136	0.182902	0.221189	0.826907	0.40829	NA	male	amygdala	50 ug/kg mixed BP x nest attendance
LOC103695322	138.231	0.14732	0.178158	0.826906	0.40829	NA	male	amygdala	50 ug/kg mixed BP x nest attendance
Zfp160	28.6139	-0.182073	0.220198	-0.826861	0.408316	NA	male	amygdala	50 ug/kg mixed BP x nest attendance
Tyw1	116.335	0.155986	0.188663	0.826795	0.408353	NA	male	amygdala	50 ug/kg mixed BP x nest attendance
Nipsnap3a	3.95455	0.677865	0.819986	0.826678	0.408419	NA	male	amygdala	50 ug/kg mixed BP x nest attendance
Mettl13	40.2195	0.157004	0.189951	0.826553	0.408491	NA	male	amygdala	50 ug/kg mixed BP x nest attendance
LOC108353094	12.5278	0.306144	0.370407	0.826507	0.408516	NA	male	amygdala	50 ug/kg mixed BP x nest attendance
Pycr1	26.241	-0.199547	0.241437	-0.826494	0.408524	NA	male	amygdala	50 ug/kg mixed BP x nest attendance
Klb	948.713	0.0911751	0.11032	0.826464	0.408541	0.631067	male	amygdala	50 ug/kg mixed BP x nest attendance
Slfn4	9.23025	0.530294	0.64169	0.826403	0.408576	NA	male	amygdala	50 ug/kg mixed BP x nest attendance
Romo1	456.706	0.0750254	0.0907861	0.826397	0.408579	NA	male	amygdala	50 ug/kg mixed BP x nest attendance
Ttll6-ps1	3.48353	0.789539	0.955451	0.826352	0.408604	NA	male	amygdala	50 ug/kg mixed BP x nest attendance
Ncoa2	305.566	-0.0702153	0.0849993	-0.826069	0.408765	NA	male	amygdala	50 ug/kg mixed BP x nest attendance
Wrnip1	66.8712	0.136722	0.165535	0.82594	0.408838	NA	male	amygdala	50 ug/kg mixed BP x nest attendance
Pdzd8	169.278	-0.0941974	0.114089	-0.825651	0.409002	NA	male	amygdala	50 ug/kg mixed BP x nest attendance
LOC102549578	2.95794	0.819877	0.993018	0.825641	0.409008	NA	male	amygdala	50 ug/kg mixed BP x nest attendance
Ggt7	73.3851	-0.138316	0.16755	-0.825519	0.409077	NA	male	amygdala	50 ug/kg mixed BP x nest attendance
Cesl1	464.462	0.169401	0.205208	0.825509	0.409083	NA	male	amygdala	50 ug/kg mixed BP x nest attendance
LOC120093186	35.1347	-0.17899	0.216841	-0.825443	0.40912	NA	male	amygdala	50 ug/kg mixed BP x nest attendance
Tmem64	32.3211	-0.187784	0.227509	-0.825391	0.40915	NA	male	amygdala	50 ug/kg mixed BP x nest attendance
Zcchc9	136.795	-0.103321	0.125205	-0.825211	0.409252	NA	male	amygdala	50 ug/kg mixed BP x nest attendance
LOC120100852	144.089	-0.0886369	0.107412	-0.825205	0.409255	NA	male	amygdala	50 ug/kg mixed BP x nest attendance
Pgr	68.9451	0.173214	0.209919	0.825148	0.409287	NA	male	amygdala	50 ug/kg mixed BP x nest attendance
Tmem179	252.003	0.0941878	0.114155	0.825089	0.409321	NA	male	amygdala	50 ug/kg mixed BP x nest attendance
Cbarp	526.326	-0.0818831	0.0992607	-0.824929	0.409412	0.631067	male	amygdala	50 ug/kg mixed BP x nest attendance
Stk11	548.057	-0.0773803	0.0938173	-0.824797	0.409487	0.631067	male	amygdala	50 ug/kg mixed BP x nest attendance
Peak1	288.005	0.0774812	0.0939602	0.824618	0.409589	NA	male	amygdala	50 ug/kg mixed BP x nest attendance
Dhrs7b	122.876	0.102072	0.123783	0.824599	0.409599	NA	male	amygdala	50 ug/kg mixed BP x nest attendance
Snrpd1-ps1	10.0562	-0.328021	0.397806	-0.824576	0.409613	NA	male	amygdala	50 ug/kg mixed BP x nest attendance
Qdpr-ps1	11.1641	-0.332864	0.403694	-0.824545	0.40963	NA	male	amygdala	50 ug/kg mixed BP x nest attendance
Herc3	977.204	0.0568827	0.0689894	0.824514	0.409648	0.631067	male	amygdala	50 ug/kg mixed BP x nest attendance
Cfap161	9.59487	0.405186	0.49153	0.824336	0.409749	NA	male	amygdala	50 ug/kg mixed BP x nest attendance
Zc3h7a	97.0408	-0.108018	0.131036	-0.824336	0.409749	NA	male	amygdala	50 ug/kg mixed BP x nest attendance
Acvr1b	159.212	-0.0915558	0.111068	-0.824323	0.409756	NA	male	amygdala	50 ug/kg mixed BP x nest attendance
Nek6	98.0486	-0.101346	0.122952	-0.824276	0.409783	NA	male	amygdala	50 ug/kg mixed BP x nest attendance
Phf11b	12.1512	0.323811	0.392873	0.824213	0.409818	NA	male	amygdala	50 ug/kg mixed BP x nest attendance
Itga7	40.6866	0.15435	0.187275	0.824189	0.409832	NA	male	amygdala	50 ug/kg mixed BP x nest attendance
Chst15	101.911	0.107497	0.130442	0.824097	0.409884	NA	male	amygdala	50 ug/kg mixed BP x nest attendance
Polr1d	120.974	-0.0968864	0.117568	-0.824086	0.40989	NA	male	amygdala	50 ug/kg mixed BP x nest attendance
Ddx18	61.9233	-0.135914	0.164952	-0.82396	0.409962	NA	male	amygdala	50 ug/kg mixed BP x nest attendance
Zfp42	7.9437	0.438907	0.532729	0.823883	0.410006	NA	male	amygdala	50 ug/kg mixed BP x nest attendance
LOC120097752	7.41592	0.545372	0.661955	0.823881	0.410007	NA	male	amygdala	50 ug/kg mixed BP x nest attendance
Adgra3	46.3424	-0.151089	0.183446	-0.823613	0.410159	NA	male	amygdala	50 ug/kg mixed BP x nest attendance
LOC120098598	3.66037	-0.605441	0.735234	-0.823467	0.410243	NA	male	amygdala	50 ug/kg mixed BP x nest attendance
Wwc1	395.403	-0.0676361	0.0821449	-0.823375	0.410295	NA	male	amygdala	50 ug/kg mixed BP x nest attendance
LOC120100094	31.4014	0.315219	0.382847	0.823354	0.410307	NA	male	amygdala	50 ug/kg mixed BP x nest attendance
Pvt1	162.013	0.103075	0.125213	0.823193	0.410398	NA	male	amygdala	50 ug/kg mixed BP x nest attendance
LOC120098885	5.20589	0.54696	0.664478	0.823142	0.410427	NA	male	amygdala	50 ug/kg mixed BP x nest attendance
Cntrob	185.643	0.0850326	0.103308	0.823095	0.410454	NA	male	amygdala	50 ug/kg mixed BP x nest attendance
Wdr4	39.7146	0.16136	0.196055	0.823035	0.410488	NA	male	amygdala	50 ug/kg mixed BP x nest attendance
LOC120102360	5.49228	0.453	0.550435	0.822986	0.410516	NA	male	amygdala	50 ug/kg mixed BP x nest attendance
LOC108350489	5.35905	0.454236	0.552087	0.822762	0.410643	NA	male	amygdala	50 ug/kg mixed BP x nest attendance
Usp12-ps1	6.36024	-0.432853	0.526155	-0.822673	0.410694	NA	male	amygdala	50 ug/kg mixed BP x nest attendance
Cplx2	1091.86	-0.0693424	0.0842926	-0.822639	0.410713	0.631067	male	amygdala	50 ug/kg mixed BP x nest attendance
Baz2b	563.013	-0.0585972	0.0712331	-0.822613	0.410728	0.631067	male	amygdala	50 ug/kg mixed BP x nest attendance
Ypel4	27.4348	-0.190053	0.231055	-0.822543	0.410768	NA	male	amygdala	50 ug/kg mixed BP x nest attendance
Eef1g-ps1	6.06978	-0.393863	0.478955	-0.822338	0.410885	NA	male	amygdala	50 ug/kg mixed BP x nest attendance
LOC120098244	8.05776	-0.354424	0.431011	-0.822309	0.410901	NA	male	amygdala	50 ug/kg mixed BP x nest attendance
Drosha	563.944	0.0799621	0.0972471	0.822257	0.410931	0.631067	male	amygdala	50 ug/kg mixed BP x nest attendance
LOC120102313	6.77745	0.50455	0.613655	0.822205	0.41096	NA	male	amygdala	50 ug/kg mixed BP x nest attendance
Masp1	104.901	-0.101285	0.123188	-0.822196	0.410965	NA	male	amygdala	50 ug/kg mixed BP x nest attendance
LOC300024	3.17327	0.78485	0.954672	0.822114	0.411012	NA	male	amygdala	50 ug/kg mixed BP x nest attendance
Ly6g6d	3.98416	0.635482	0.773049	0.822046	0.41105	NA	male	amygdala	50 ug/kg mixed BP x nest attendance
LOC102548513	87.749	-0.107332	0.130569	-0.822029	0.41106	NA	male	amygdala	50 ug/kg mixed BP x nest attendance
RGD1565622	5.43157	0.496476	0.604092	0.821855	0.41116	NA	male	amygdala	50 ug/kg mixed BP x nest attendance
Zbtb10	70.9595	0.145086	0.176542	0.821821	0.411179	NA	male	amygdala	50 ug/kg mixed BP x nest attendance
Samd9l1	27.0534	-0.205089	0.249619	-0.821609	0.411299	NA	male	amygdala	50 ug/kg mixed BP x nest attendance
Uncx	4.63366	-0.503317	0.612717	-0.821452	0.411389	NA	male	amygdala	50 ug/kg mixed BP x nest attendance
Rpl7a	647.779	-0.0760414	0.0925775	-0.821381	0.411429	0.631067	male	amygdala	50 ug/kg mixed BP x nest attendance
Map9	1042.17	-0.0847112	0.103137	-0.821348	0.411448	0.631067	male	amygdala	50 ug/kg mixed BP x nest attendance
Adrb1	49.0603	-0.161458	0.196583	-0.821322	0.411463	NA	male	amygdala	50 ug/kg mixed BP x nest attendance
Mug2	7.64528	0.538572	0.655831	0.821206	0.411529	NA	male	amygdala	50 ug/kg mixed BP x nest attendance
H3f3a	904.583	-0.0659199	0.0802755	-0.821171	0.411549	0.631067	male	amygdala	50 ug/kg mixed BP x nest attendance
LOC120100774	3.49945	0.632034	0.769725	0.821117	0.41158	NA	male	amygdala	50 ug/kg mixed BP x nest attendance
LOC120099858	6.12241	-0.42684	0.519847	-0.821089	0.411596	NA	male	amygdala	50 ug/kg mixed BP x nest attendance
Banf2	24.4051	-0.307186	0.374121	-0.821088	0.411596	NA	male	amygdala	50 ug/kg mixed BP x nest attendance
Eral1	48.6112	0.16489	0.200849	0.820967	0.411665	NA	male	amygdala	50 ug/kg mixed BP x nest attendance
Ebpl	27.5625	-0.195907	0.238689	-0.820759	0.411783	NA	male	amygdala	50 ug/kg mixed BP x nest attendance
LOC120093810	10.1005	-0.350959	0.427613	-0.82074	0.411795	NA	male	amygdala	50 ug/kg mixed BP x nest attendance
Gpt2	136.418	0.0983663	0.119867	0.820626	0.41186	NA	male	amygdala	50 ug/kg mixed BP x nest attendance
Ccdc174	109.462	-0.119818	0.146013	-0.8206	0.411874	NA	male	amygdala	50 ug/kg mixed BP x nest attendance
Dazl	4.55302	0.46584	0.567982	0.820167	0.412121	NA	male	amygdala	50 ug/kg mixed BP x nest attendance
Ldha-ps22	12.8928	-0.318819	0.388744	-0.820127	0.412144	NA	male	amygdala	50 ug/kg mixed BP x nest attendance
Pcnt	85.3267	0.130402	0.159009	0.820089	0.412165	NA	male	amygdala	50 ug/kg mixed BP x nest attendance
Catsper4	9.0835	0.542534	0.661621	0.820008	0.412211	NA	male	amygdala	50 ug/kg mixed BP x nest attendance
Sirpal1	20.1537	0.277438	0.338362	0.819945	0.412248	NA	male	amygdala	50 ug/kg mixed BP x nest attendance
Dcaf11	198.04	0.0895829	0.109259	0.819915	0.412265	NA	male	amygdala	50 ug/kg mixed BP x nest attendance
Socs7	334.269	0.0680773	0.0830374	0.819839	0.412308	NA	male	amygdala	50 ug/kg mixed BP x nest attendance
LOC120100752	12.5686	-0.285254	0.348027	-0.819632	0.412426	NA	male	amygdala	50 ug/kg mixed BP x nest attendance
Rps15-ps9	8.91718	0.323375	0.394569	0.819565	0.412464	NA	male	amygdala	50 ug/kg mixed BP x nest attendance
LOC100362043	11.0656	0.494407	0.603284	0.819527	0.412486	NA	male	amygdala	50 ug/kg mixed BP x nest attendance
Pcdhb5	18.2861	-0.268317	0.327452	-0.819408	0.412554	NA	male	amygdala	50 ug/kg mixed BP x nest attendance
Ptprv	3.8862	-0.519391	0.633992	-0.819238	0.41265	NA	male	amygdala	50 ug/kg mixed BP x nest attendance
Arl3	605.035	0.068942	0.0841664	0.819115	0.412721	0.631223	male	amygdala	50 ug/kg mixed BP x nest attendance
Dohh	90.1816	0.171161	0.209005	0.818932	0.412825	NA	male	amygdala	50 ug/kg mixed BP x nest attendance
Ccdc153	14.4398	-0.270267	0.330031	-0.818913	0.412836	NA	male	amygdala	50 ug/kg mixed BP x nest attendance
Bcl2l13	136.601	0.102533	0.125219	0.818829	0.412884	NA	male	amygdala	50 ug/kg mixed BP x nest attendance
Slc31a2	22.4197	0.2142	0.261616	0.818757	0.412925	NA	male	amygdala	50 ug/kg mixed BP x nest attendance
Paqr5	24.4782	0.266023	0.324933	0.8187	0.412957	NA	male	amygdala	50 ug/kg mixed BP x nest attendance
Gata4	14.0177	0.511726	0.62506	0.818683	0.412967	NA	male	amygdala	50 ug/kg mixed BP x nest attendance
LOC108352700	45.7895	-0.147259	0.17989	-0.818608	0.41301	NA	male	amygdala	50 ug/kg mixed BP x nest attendance
Orc6	22.369	-0.21473	0.26238	-0.818395	0.413132	NA	male	amygdala	50 ug/kg mixed BP x nest attendance
Rims1	1637.99	-0.0579186	0.0707747	-0.818351	0.413157	0.631223	male	amygdala	50 ug/kg mixed BP x nest attendance
Ticam1	3.98284	-0.531492	0.649497	-0.818313	0.413179	NA	male	amygdala	50 ug/kg mixed BP x nest attendance
LOC102547286	48.512	0.151285	0.184878	0.818296	0.413188	NA	male	amygdala	50 ug/kg mixed BP x nest attendance
Tbxas1	35.5684	0.256162	0.313061	0.81825	0.413214	NA	male	amygdala	50 ug/kg mixed BP x nest attendance
Rs1	4.83536	0.579624	0.708389	0.818228	0.413227	NA	male	amygdala	50 ug/kg mixed BP x nest attendance
Vstm2a	598.861	-0.050976	0.0623014	-0.818215	0.413234	0.631223	male	amygdala	50 ug/kg mixed BP x nest attendance
Rasl10b	537.56	0.0783535	0.095781	0.818048	0.41333	0.631223	male	amygdala	50 ug/kg mixed BP x nest attendance
LOC120103491	4.33061	0.674148	0.824181	0.817961	0.413379	NA	male	amygdala	50 ug/kg mixed BP x nest attendance
LOC102550017	8.78107	0.384728	0.470438	0.817808	0.413467	NA	male	amygdala	50 ug/kg mixed BP x nest attendance
Ndufa1-ps1	21.6416	-0.245586	0.300304	-0.817792	0.413476	NA	male	amygdala	50 ug/kg mixed BP x nest attendance
Myrfl	31.8201	0.28118	0.343891	0.817644	0.413561	NA	male	amygdala	50 ug/kg mixed BP x nest attendance
Thra	924.671	-0.0641595	0.0785117	-0.817197	0.413816	0.631223	male	amygdala	50 ug/kg mixed BP x nest attendance
LOC120095100	5.10526	-0.491673	0.601778	-0.817034	0.413909	NA	male	amygdala	50 ug/kg mixed BP x nest attendance
LOC120093047	5.74465	0.437558	0.535553	0.81702	0.413917	NA	male	amygdala	50 ug/kg mixed BP x nest attendance
Hyal5	7.5598	0.399405	0.488957	0.81685	0.414014	NA	male	amygdala	50 ug/kg mixed BP x nest attendance
Nell1	516.219	-0.0569145	0.0696789	-0.816811	0.414036	0.631223	male	amygdala	50 ug/kg mixed BP x nest attendance
Fmod	28.527	-0.193817	0.237324	-0.816675	0.414114	NA	male	amygdala	50 ug/kg mixed BP x nest attendance
Naxe	78.8199	0.133407	0.163369	0.816596	0.414159	NA	male	amygdala	50 ug/kg mixed BP x nest attendance
LOC120102487	5.69279	0.446584	0.546906	0.816564	0.414177	NA	male	amygdala	50 ug/kg mixed BP x nest attendance
Tmem134	64.7365	-0.13747	0.168368	-0.816487	0.414222	NA	male	amygdala	50 ug/kg mixed BP x nest attendance
Ccdc187	17.2347	0.256232	0.313836	0.816452	0.414242	NA	male	amygdala	50 ug/kg mixed BP x nest attendance
Lrrc73	251.415	0.0804362	0.0985307	0.816357	0.414296	NA	male	amygdala	50 ug/kg mixed BP x nest attendance
LOC120098543	15.4859	-0.291536	0.357137	-0.816315	0.41432	NA	male	amygdala	50 ug/kg mixed BP x nest attendance
Gstm5	100.998	-0.11863	0.145325	-0.816306	0.414325	NA	male	amygdala	50 ug/kg mixed BP x nest attendance
Rpl27a-ps4	23.5341	0.241276	0.295583	0.81627	0.414346	NA	male	amygdala	50 ug/kg mixed BP x nest attendance
Acd	110.371	0.115965	0.142068	0.816264	0.414349	NA	male	amygdala	50 ug/kg mixed BP x nest attendance
Rpl27a	1446.96	-0.0609412	0.0746667	-0.816176	0.4144	0.631223	male	amygdala	50 ug/kg mixed BP x nest attendance
Znf660	16.176	0.283284	0.347125	0.816085	0.414451	NA	male	amygdala	50 ug/kg mixed BP x nest attendance
Itga3	72.4446	-0.113706	0.139335	-0.816064	0.414464	NA	male	amygdala	50 ug/kg mixed BP x nest attendance
Slc6a4	8.12499	0.4699	0.575828	0.816043	0.414475	NA	male	amygdala	50 ug/kg mixed BP x nest attendance
Lsm14a	160.37	-0.0897177	0.109943	-0.816036	0.41448	NA	male	amygdala	50 ug/kg mixed BP x nest attendance
LOC103691690	61.655	-0.145633	0.178548	-0.815651	0.4147	NA	male	amygdala	50 ug/kg mixed BP x nest attendance
LOC102553536	9.28502	-0.319209	0.391374	-0.815612	0.414722	NA	male	amygdala	50 ug/kg mixed BP x nest attendance
Tlr7	8.62926	-0.332329	0.407492	-0.815546	0.41476	NA	male	amygdala	50 ug/kg mixed BP x nest attendance
LOC103692301	3.45481	-0.644589	0.790416	-0.815507	0.414782	NA	male	amygdala	50 ug/kg mixed BP x nest attendance
Mtx1	137.666	-0.102956	0.126248	-0.815506	0.414783	NA	male	amygdala	50 ug/kg mixed BP x nest attendance
Pigg	82.1272	0.118992	0.145935	0.815379	0.414855	NA	male	amygdala	50 ug/kg mixed BP x nest attendance
LOC120103582	25.356	-0.200979	0.2465	-0.815331	0.414883	NA	male	amygdala	50 ug/kg mixed BP x nest attendance
Ak2	85.4079	0.151609	0.185955	0.815298	0.414902	NA	male	amygdala	50 ug/kg mixed BP x nest attendance
Hyal4	3.3441	0.5864	0.719263	0.815279	0.414913	NA	male	amygdala	50 ug/kg mixed BP x nest attendance
Acbd5-ps2	24.8824	0.241031	0.295674	0.815192	0.414962	NA	male	amygdala	50 ug/kg mixed BP x nest attendance
Fmn1	203.669	0.0912445	0.111954	0.815019	0.415061	NA	male	amygdala	50 ug/kg mixed BP x nest attendance
Fan1	40.334	-0.156965	0.192598	-0.814988	0.415079	NA	male	amygdala	50 ug/kg mixed BP x nest attendance
Chmp4b	206.263	-0.109016	0.133769	-0.81496	0.415095	NA	male	amygdala	50 ug/kg mixed BP x nest attendance
Sirpb3	32.7843	0.255381	0.313438	0.814772	0.415203	NA	male	amygdala	50 ug/kg mixed BP x nest attendance
LOC120102434	7.1446	0.434418	0.5332	0.814738	0.415222	NA	male	amygdala	50 ug/kg mixed BP x nest attendance
Mei1	21.8977	0.362541	0.445131	0.814458	0.415383	NA	male	amygdala	50 ug/kg mixed BP x nest attendance
Fmo13	11.517	0.289485	0.355446	0.814429	0.415399	NA	male	amygdala	50 ug/kg mixed BP x nest attendance
LOC108352688	30.5118	0.256355	0.31478	0.814395	0.415419	NA	male	amygdala	50 ug/kg mixed BP x nest attendance
Cyc1	473.682	0.0851618	0.104599	0.814175	0.415545	NA	male	amygdala	50 ug/kg mixed BP x nest attendance
Map2k7	35.0093	-0.17646	0.216741	-0.81415	0.415559	NA	male	amygdala	50 ug/kg mixed BP x nest attendance
Stx4	175.973	0.0947168	0.116338	0.814149	0.41556	NA	male	amygdala	50 ug/kg mixed BP x nest attendance
Ube2j2	257.586	0.0830446	0.10201	0.814079	0.4156	NA	male	amygdala	50 ug/kg mixed BP x nest attendance
LOC102550940	8.75658	0.344759	0.42352	0.814032	0.415627	NA	male	amygdala	50 ug/kg mixed BP x nest attendance
Gprasp2	473.982	-0.0862524	0.105967	-0.813954	0.415671	NA	male	amygdala	50 ug/kg mixed BP x nest attendance
Apobec4	17.0581	0.264316	0.324853	0.813647	0.415847	NA	male	amygdala	50 ug/kg mixed BP x nest attendance
Htra1	58.0008	0.142837	0.175557	0.813618	0.415864	NA	male	amygdala	50 ug/kg mixed BP x nest attendance
LOC103694898	5.99251	0.454724	0.558902	0.813603	0.415872	NA	male	amygdala	50 ug/kg mixed BP x nest attendance
Epha1	6.63108	0.435873	0.535804	0.813493	0.415935	NA	male	amygdala	50 ug/kg mixed BP x nest attendance
Rps24-ps13	3.75426	0.534165	0.656744	0.813353	0.416016	NA	male	amygdala	50 ug/kg mixed BP x nest attendance
Hspa12b	27.1619	0.193279	0.237654	0.813277	0.416059	NA	male	amygdala	50 ug/kg mixed BP x nest attendance
Tlcd2	2.84996	0.820415	1.00882	0.813243	0.416079	NA	male	amygdala	50 ug/kg mixed BP x nest attendance
Capn8	11.4777	0.407394	0.500976	0.813201	0.416103	NA	male	amygdala	50 ug/kg mixed BP x nest attendance
Fam107b	61.673	0.213595	0.262698	0.813083	0.416171	NA	male	amygdala	50 ug/kg mixed BP x nest attendance
Rps10	556.256	-0.101696	0.125102	-0.812903	0.416273	0.633477	male	amygdala	50 ug/kg mixed BP x nest attendance
Ms4a12	3.29623	0.751683	0.924713	0.812882	0.416286	NA	male	amygdala	50 ug/kg mixed BP x nest attendance
Creb3	208.483	-0.0877292	0.107941	-0.81275	0.416361	NA	male	amygdala	50 ug/kg mixed BP x nest attendance
LOC108353316	4.18964	0.477426	0.587576	0.812536	0.416484	NA	male	amygdala	50 ug/kg mixed BP x nest attendance
Hoatz	5.51634	0.492566	0.606289	0.812427	0.416547	NA	male	amygdala	50 ug/kg mixed BP x nest attendance
LOC120095689	7.18531	0.433663	0.533813	0.812387	0.416569	NA	male	amygdala	50 ug/kg mixed BP x nest attendance
LOC120103106	3.20135	0.739654	0.910647	0.812229	0.41666	NA	male	amygdala	50 ug/kg mixed BP x nest attendance
Ift25	76.5642	0.131519	0.161933	0.812181	0.416688	NA	male	amygdala	50 ug/kg mixed BP x nest attendance
Nqo1	27.7174	0.209432	0.257877	0.81214	0.416711	NA	male	amygdala	50 ug/kg mixed BP x nest attendance
Slc26a7	34.6571	0.255895	0.315125	0.812043	0.416767	NA	male	amygdala	50 ug/kg mixed BP x nest attendance
Bloc1s4	57.9277	0.138878	0.171037	0.811976	0.416805	NA	male	amygdala	50 ug/kg mixed BP x nest attendance
LOC102555656	50.6942	0.358039	0.440961	0.811953	0.416819	NA	male	amygdala	50 ug/kg mixed BP x nest attendance
Zswim4	66.5487	0.142036	0.174936	0.811931	0.416831	NA	male	amygdala	50 ug/kg mixed BP x nest attendance
Map3k6	4.27706	0.515738	0.635217	0.811909	0.416844	NA	male	amygdala	50 ug/kg mixed BP x nest attendance
Plek	9.12595	0.335282	0.413009	0.811804	0.416904	NA	male	amygdala	50 ug/kg mixed BP x nest attendance
Fbxo45	133.774	0.0984698	0.121299	0.811796	0.416909	NA	male	amygdala	50 ug/kg mixed BP x nest attendance
Hspa13	125.613	0.0917546	0.113045	0.811666	0.416983	NA	male	amygdala	50 ug/kg mixed BP x nest attendance
Naaa	19.1553	0.254409	0.313482	0.811558	0.417045	NA	male	amygdala	50 ug/kg mixed BP x nest attendance
LOC120097076	8.53385	-0.327277	0.403292	-0.811514	0.41707	NA	male	amygdala	50 ug/kg mixed BP x nest attendance
Chtop	372.294	0.0840598	0.103596	0.811416	0.417127	NA	male	amygdala	50 ug/kg mixed BP x nest attendance
LOC120102822	4.41448	0.474035	0.584213	0.811408	0.417132	NA	male	amygdala	50 ug/kg mixed BP x nest attendance
Zdhhc3	306.301	0.0816587	0.100656	0.811263	0.417214	NA	male	amygdala	50 ug/kg mixed BP x nest attendance
C6	7.74579	0.430777	0.53105	0.81118	0.417263	NA	male	amygdala	50 ug/kg mixed BP x nest attendance
Lhb	8.88742	0.424078	0.522799	0.811169	0.417269	NA	male	amygdala	50 ug/kg mixed BP x nest attendance
Sfxn4	64.1484	0.134669	0.166019	0.811167	0.41727	NA	male	amygdala	50 ug/kg mixed BP x nest attendance
Smim10l2a	54.2126	-0.142207	0.175432	-0.810612	0.417588	NA	male	amygdala	50 ug/kg mixed BP x nest attendance
Ccar2	73.1433	-0.145961	0.180079	-0.81054	0.41763	NA	male	amygdala	50 ug/kg mixed BP x nest attendance
Troap	13.8591	0.330948	0.408328	0.810495	0.417656	NA	male	amygdala	50 ug/kg mixed BP x nest attendance
Haghl	75.3901	0.11803	0.145649	0.810373	0.417726	NA	male	amygdala	50 ug/kg mixed BP x nest attendance
Herpud2	128.222	-0.0994163	0.122686	-0.810331	0.41775	NA	male	amygdala	50 ug/kg mixed BP x nest attendance
LOC102550306	30.6514	0.187676	0.231684	0.810048	0.417913	NA	male	amygdala	50 ug/kg mixed BP x nest attendance
Rbck1	72.3927	0.126832	0.156585	0.809987	0.417947	NA	male	amygdala	50 ug/kg mixed BP x nest attendance
Marveld3	8.87539	0.551785	0.681315	0.809883	0.418008	NA	male	amygdala	50 ug/kg mixed BP x nest attendance
LOC108352958	20.8674	-0.207917	0.256736	-0.809846	0.418029	NA	male	amygdala	50 ug/kg mixed BP x nest attendance
LOC120093985	7.20775	-0.421946	0.521051	-0.809798	0.418056	NA	male	amygdala	50 ug/kg mixed BP x nest attendance
Snx31	42.2372	-0.201029	0.248258	-0.809758	0.418079	NA	male	amygdala	50 ug/kg mixed BP x nest attendance
Gsdma	10.1367	0.370923	0.458085	0.809725	0.418098	NA	male	amygdala	50 ug/kg mixed BP x nest attendance
LOC108349957	11.0789	0.324243	0.400468	0.80966	0.418136	NA	male	amygdala	50 ug/kg mixed BP x nest attendance
Dus3l	30.4019	-0.176827	0.218403	-0.809638	0.418148	NA	male	amygdala	50 ug/kg mixed BP x nest attendance
Itih5	95.2438	0.113228	0.139856	0.809607	0.418166	NA	male	amygdala	50 ug/kg mixed BP x nest attendance
LOC120096614	6.13525	-0.425149	0.525137	-0.809596	0.418172	NA	male	amygdala	50 ug/kg mixed BP x nest attendance
Dph2	6.515	-0.395189	0.488139	-0.809583	0.41818	NA	male	amygdala	50 ug/kg mixed BP x nest attendance
Gnat3	5.9579	0.523473	0.646701	0.809452	0.418255	NA	male	amygdala	50 ug/kg mixed BP x nest attendance
Carhsp1-ps1	7.77238	-0.350598	0.433138	-0.809438	0.418264	NA	male	amygdala	50 ug/kg mixed BP x nest attendance
Ahcyl1	471.636	-0.0806181	0.0996001	-0.809418	0.418274	NA	male	amygdala	50 ug/kg mixed BP x nest attendance
Nkx6-2	78.2265	0.129316	0.159766	0.80941	0.418279	NA	male	amygdala	50 ug/kg mixed BP x nest attendance
Pik3cg	14.8869	0.301675	0.37274	0.809344	0.418317	NA	male	amygdala	50 ug/kg mixed BP x nest attendance
Emilin1	25.8041	0.205278	0.253636	0.809339	0.41832	NA	male	amygdala	50 ug/kg mixed BP x nest attendance
LOC102555336	3.92493	0.562932	0.695686	0.809176	0.418414	NA	male	amygdala	50 ug/kg mixed BP x nest attendance
B3galt2	64.5755	-0.139285	0.172142	-0.809132	0.418439	NA	male	amygdala	50 ug/kg mixed BP x nest attendance
Ppp1cc	290.625	-0.0762183	0.094202	-0.809095	0.418461	NA	male	amygdala	50 ug/kg mixed BP x nest attendance
Aox3	128.13	0.0933405	0.115386	0.808938	0.418551	NA	male	amygdala	50 ug/kg mixed BP x nest attendance
Asphd1	130.55	0.110612	0.136747	0.808881	0.418584	NA	male	amygdala	50 ug/kg mixed BP x nest attendance
Ccdc30	335.679	-0.0700462	0.0866201	-0.808661	0.41871	NA	male	amygdala	50 ug/kg mixed BP x nest attendance
Cxcl16	11.4869	-0.270898	0.335002	-0.808647	0.418718	NA	male	amygdala	50 ug/kg mixed BP x nest attendance
Enpp2	117.791	0.178013	0.220167	0.808535	0.418783	NA	male	amygdala	50 ug/kg mixed BP x nest attendance
Celsr3	71.1925	-0.124705	0.154237	-0.808529	0.418786	NA	male	amygdala	50 ug/kg mixed BP x nest attendance
Inppl1	44.2374	0.164914	0.203976	0.808496	0.418805	NA	male	amygdala	50 ug/kg mixed BP x nest attendance
Rab9b	87.3107	-0.133999	0.165751	-0.808432	0.418842	NA	male	amygdala	50 ug/kg mixed BP x nest attendance
Nphp4	44.056	0.149828	0.185355	0.808329	0.418901	NA	male	amygdala	50 ug/kg mixed BP x nest attendance
Cog2	222.9	0.083015	0.102735	0.808051	0.419061	NA	male	amygdala	50 ug/kg mixed BP x nest attendance
Epx	6.01042	-0.472728	0.58503	-0.80804	0.419067	NA	male	amygdala	50 ug/kg mixed BP x nest attendance
LOC108353416	3.241	0.814703	1.00835	0.807957	0.419115	NA	male	amygdala	50 ug/kg mixed BP x nest attendance
Chmp4bl1	73.8449	-0.185841	0.230053	-0.807817	0.419196	NA	male	amygdala	50 ug/kg mixed BP x nest attendance
Ggact-ps3	4.42145	0.560016	0.693276	0.807782	0.419216	NA	male	amygdala	50 ug/kg mixed BP x nest attendance
Nmu	17.5034	0.292069	0.361621	0.807667	0.419282	NA	male	amygdala	50 ug/kg mixed BP x nest attendance
Lipt2	29.5916	-0.239048	0.296022	-0.807534	0.419359	NA	male	amygdala	50 ug/kg mixed BP x nest attendance
Eefsec	139.381	0.0926482	0.114731	0.807525	0.419364	NA	male	amygdala	50 ug/kg mixed BP x nest attendance
Dipk1c	13.7072	-0.268408	0.332393	-0.807501	0.419378	NA	male	amygdala	50 ug/kg mixed BP x nest attendance
Sln	19.0829	0.298768	0.370005	0.807468	0.419397	NA	male	amygdala	50 ug/kg mixed BP x nest attendance
Gtf3c2	173.341	0.0966227	0.119668	0.807425	0.419422	NA	male	amygdala	50 ug/kg mixed BP x nest attendance
LOC120097172	136.23	-0.19083	0.236375	-0.807318	0.419483	NA	male	amygdala	50 ug/kg mixed BP x nest attendance
LOC120095985	7.49996	0.443591	0.549481	0.807292	0.419498	NA	male	amygdala	50 ug/kg mixed BP x nest attendance
Lefty2	3.48165	0.728257	0.902398	0.807025	0.419652	NA	male	amygdala	50 ug/kg mixed BP x nest attendance
Lrrc8d	201.054	0.0836505	0.103672	0.806876	0.419738	NA	male	amygdala	50 ug/kg mixed BP x nest attendance
Zap70	10.6702	0.355885	0.441091	0.806829	0.419765	NA	male	amygdala	50 ug/kg mixed BP x nest attendance
Egln3	72.6023	-0.125527	0.155623	-0.806609	0.419892	NA	male	amygdala	50 ug/kg mixed BP x nest attendance
Colgalt2	936.092	0.121621	0.150796	0.806527	0.419939	0.637852	male	amygdala	50 ug/kg mixed BP x nest attendance
Chrm5	33.5416	-0.166588	0.206553	-0.806513	0.419947	NA	male	amygdala	50 ug/kg mixed BP x nest attendance
LOC103690914	13.1638	0.353038	0.437771	0.806444	0.419987	NA	male	amygdala	50 ug/kg mixed BP x nest attendance
Inha	59.5043	-0.145908	0.180954	-0.806328	0.420054	NA	male	amygdala	50 ug/kg mixed BP x nest attendance
Itfg1	526.213	-0.0744944	0.0923943	-0.806266	0.420089	0.637852	male	amygdala	50 ug/kg mixed BP x nest attendance
Cdc40	68.7552	0.125013	0.155055	0.80625	0.420099	NA	male	amygdala	50 ug/kg mixed BP x nest attendance
Insm1	7.35662	-0.337468	0.418679	-0.80603	0.420226	NA	male	amygdala	50 ug/kg mixed BP x nest attendance
Abi2	901.407	-0.0547221	0.0679075	-0.805833	0.420339	0.637852	male	amygdala	50 ug/kg mixed BP x nest attendance
Nr2f6	41.8954	-0.182067	0.225949	-0.80579	0.420364	NA	male	amygdala	50 ug/kg mixed BP x nest attendance
Egr1	94.3832	-0.126628	0.157153	-0.805764	0.420379	NA	male	amygdala	50 ug/kg mixed BP x nest attendance
Gmip	44.3838	-0.148706	0.184623	-0.805455	0.420557	NA	male	amygdala	50 ug/kg mixed BP x nest attendance
LOC102546397	3.66475	-0.517702	0.642769	-0.805425	0.420574	NA	male	amygdala	50 ug/kg mixed BP x nest attendance
Smpd5	15.3269	-0.250717	0.311315	-0.805348	0.420619	NA	male	amygdala	50 ug/kg mixed BP x nest attendance
Bhlhe41	28.264	0.187853	0.23327	0.805304	0.420644	NA	male	amygdala	50 ug/kg mixed BP x nest attendance
Zim1	32.056	-0.176137	0.21875	-0.8052	0.420704	NA	male	amygdala	50 ug/kg mixed BP x nest attendance
Cimap3	5.00359	-0.407505	0.506105	-0.805178	0.420717	NA	male	amygdala	50 ug/kg mixed BP x nest attendance
Csde1	909.618	0.0564624	0.0701301	0.805109	0.420757	0.637883	male	amygdala	50 ug/kg mixed BP x nest attendance
Zfp622	126.253	0.119015	0.147828	0.805089	0.420769	NA	male	amygdala	50 ug/kg mixed BP x nest attendance
Sbno1	330.845	-0.0626522	0.0778234	-0.805056	0.420787	NA	male	amygdala	50 ug/kg mixed BP x nest attendance
Pikfyve	154.534	-0.0890834	0.110664	-0.804986	0.420827	NA	male	amygdala	50 ug/kg mixed BP x nest attendance
Armcx4	62.3164	-0.127989	0.158999	-0.804968	0.420838	NA	male	amygdala	50 ug/kg mixed BP x nest attendance
LOC108350462	27.9168	-0.195909	0.243382	-0.804946	0.420851	NA	male	amygdala	50 ug/kg mixed BP x nest attendance
Stx6	90.8689	-0.113776	0.141376	-0.804775	0.42095	NA	male	amygdala	50 ug/kg mixed BP x nest attendance
P2rx4	38.1994	-0.162155	0.201528	-0.80463	0.421033	NA	male	amygdala	50 ug/kg mixed BP x nest attendance
Slc35e3	54.0368	0.13745	0.170871	0.80441	0.42116	NA	male	amygdala	50 ug/kg mixed BP x nest attendance
Elof1	71.8927	-0.136999	0.17031	-0.80441	0.42116	NA	male	amygdala	50 ug/kg mixed BP x nest attendance
Lrrc57	70.1027	0.125026	0.155479	0.804136	0.421318	NA	male	amygdala	50 ug/kg mixed BP x nest attendance
LOC120098108	67.5861	-0.13284	0.165197	-0.80413	0.421322	NA	male	amygdala	50 ug/kg mixed BP x nest attendance
Cfap119	24.0873	0.222934	0.277256	0.804075	0.421354	NA	male	amygdala	50 ug/kg mixed BP x nest attendance
Otud1	16.7104	-0.245698	0.305586	-0.804021	0.421385	NA	male	amygdala	50 ug/kg mixed BP x nest attendance
LOC120098296	23.7541	-0.197753	0.246015	-0.803825	0.421498	NA	male	amygdala	50 ug/kg mixed BP x nest attendance
Ralbp1-ps5	7.40736	-0.355075	0.441742	-0.803807	0.421508	NA	male	amygdala	50 ug/kg mixed BP x nest attendance
RGD1560394	138.752	-0.166155	0.206756	-0.803627	0.421612	NA	male	amygdala	50 ug/kg mixed BP x nest attendance
Ythdf3	233.998	0.0742345	0.0923858	0.803527	0.42167	NA	male	amygdala	50 ug/kg mixed BP x nest attendance
Incenp	44.3725	0.155628	0.193683	0.803522	0.421673	NA	male	amygdala	50 ug/kg mixed BP x nest attendance
Trappc1	124.52	0.129338	0.160996	0.803359	0.421767	NA	male	amygdala	50 ug/kg mixed BP x nest attendance
Nudt2	63.8508	0.134724	0.167729	0.803221	0.421847	NA	male	amygdala	50 ug/kg mixed BP x nest attendance
Gtf2b	36.7071	0.168559	0.209862	0.803188	0.421866	NA	male	amygdala	50 ug/kg mixed BP x nest attendance
Tex30	30.307	-0.182925	0.227756	-0.803161	0.421882	NA	male	amygdala	50 ug/kg mixed BP x nest attendance
Trpv2	138.522	0.109251	0.13603	0.803136	0.421896	NA	male	amygdala	50 ug/kg mixed BP x nest attendance
Serpinb9	18.1389	0.251511	0.313161	0.803136	0.421896	NA	male	amygdala	50 ug/kg mixed BP x nest attendance
Igtp	12.6478	-0.304082	0.378666	-0.803035	0.421955	NA	male	amygdala	50 ug/kg mixed BP x nest attendance
LOC120101704	5.4305	0.400618	0.498972	0.802887	0.42204	NA	male	amygdala	50 ug/kg mixed BP x nest attendance
Mcm7	46.685	0.16088	0.200387	0.802844	0.422065	NA	male	amygdala	50 ug/kg mixed BP x nest attendance
Asgr1	5.01985	-0.477767	0.595367	-0.802475	0.422278	NA	male	amygdala	50 ug/kg mixed BP x nest attendance
LOC120095061	22.3101	-0.212769	0.265155	-0.802431	0.422304	NA	male	amygdala	50 ug/kg mixed BP x nest attendance
LOC102547350	11.9746	-0.278105	0.346582	-0.802424	0.422308	NA	male	amygdala	50 ug/kg mixed BP x nest attendance
Ciapin1	83.0819	-0.1203	0.149927	-0.802389	0.422328	NA	male	amygdala	50 ug/kg mixed BP x nest attendance
LOC102551773	3.12292	0.769995	0.959658	0.802364	0.422342	NA	male	amygdala	50 ug/kg mixed BP x nest attendance
LOC120096729	8.22608	-0.334812	0.417304	-0.802322	0.422367	NA	male	amygdala	50 ug/kg mixed BP x nest attendance
Mrps12	113.55	0.106334	0.132553	0.802201	0.422437	NA	male	amygdala	50 ug/kg mixed BP x nest attendance
LOC120093339	27.713	-0.56721	0.70715	-0.802106	0.422492	NA	male	amygdala	50 ug/kg mixed BP x nest attendance
LOC120103502	28.2375	0.211742	0.264053	0.801893	0.422615	NA	male	amygdala	50 ug/kg mixed BP x nest attendance
LOC120095123	14.2755	0.276658	0.345033	0.801832	0.42265	NA	male	amygdala	50 ug/kg mixed BP x nest attendance
Ptpn3	82.8544	0.176097	0.219625	0.801806	0.422665	NA	male	amygdala	50 ug/kg mixed BP x nest attendance
Tspan32	4.42852	0.44543	0.555569	0.801754	0.422695	NA	male	amygdala	50 ug/kg mixed BP x nest attendance
LOC120099863	40.8758	-0.213557	0.266438	-0.801529	0.422826	NA	male	amygdala	50 ug/kg mixed BP x nest attendance
Oxld1	35.0852	-0.16201	0.202179	-0.801319	0.422947	NA	male	amygdala	50 ug/kg mixed BP x nest attendance
Trnw	51.0131	-0.19233	0.240085	-0.801092	0.423078	NA	male	amygdala	50 ug/kg mixed BP x nest attendance
Sqor	14.0284	0.297259	0.371113	0.800994	0.423135	NA	male	amygdala	50 ug/kg mixed BP x nest attendance
Xpo1	221.957	-0.0698011	0.0871516	-0.800916	0.42318	NA	male	amygdala	50 ug/kg mixed BP x nest attendance
Pcnx2	149.293	-0.0974161	0.12165	-0.800791	0.423253	NA	male	amygdala	50 ug/kg mixed BP x nest attendance
Cd247	14.0373	0.545049	0.680662	0.800763	0.423269	NA	male	amygdala	50 ug/kg mixed BP x nest attendance
Il33	61.0222	0.131765	0.164558	0.800722	0.423293	NA	male	amygdala	50 ug/kg mixed BP x nest attendance
Spidr	80.1221	0.236345	0.295237	0.800526	0.423406	NA	male	amygdala	50 ug/kg mixed BP x nest attendance
Angel1	52.1227	0.147767	0.184614	0.80041	0.423473	NA	male	amygdala	50 ug/kg mixed BP x nest attendance
Rgs5	29.628	0.195281	0.244008	0.800303	0.423535	NA	male	amygdala	50 ug/kg mixed BP x nest attendance
Rfx1	132.411	-0.0963411	0.120417	-0.80006	0.423676	NA	male	amygdala	50 ug/kg mixed BP x nest attendance
Uba52-ps7	4.07133	-0.460889	0.576143	-0.799955	0.423737	NA	male	amygdala	50 ug/kg mixed BP x nest attendance
Potec	23.1617	0.27936	0.349244	0.799898	0.42377	NA	male	amygdala	50 ug/kg mixed BP x nest attendance
RGD1561333	344.901	0.13929	0.174138	0.799886	0.423777	NA	male	amygdala	50 ug/kg mixed BP x nest attendance
Nudt5	43.1089	0.212584	0.265795	0.799804	0.423824	NA	male	amygdala	50 ug/kg mixed BP x nest attendance
LOC120100836	98.2587	-0.10569	0.13216	-0.799712	0.423877	NA	male	amygdala	50 ug/kg mixed BP x nest attendance
Lyset	28.2067	0.180293	0.225528	0.799427	0.424043	NA	male	amygdala	50 ug/kg mixed BP x nest attendance
Itih6	4.24617	0.575142	0.719548	0.799311	0.42411	NA	male	amygdala	50 ug/kg mixed BP x nest attendance
Zc3hav1-ps2	37.4183	-0.183101	0.229074	-0.79931	0.42411	NA	male	amygdala	50 ug/kg mixed BP x nest attendance
Glt6d1	6.36312	0.38623	0.483227	0.799272	0.424133	NA	male	amygdala	50 ug/kg mixed BP x nest attendance
LOC103694537	90.8011	-0.101777	0.127347	-0.799216	0.424165	NA	male	amygdala	50 ug/kg mixed BP x nest attendance
LOC102556488	8.11578	0.580727	0.726867	0.798946	0.424322	NA	male	amygdala	50 ug/kg mixed BP x nest attendance
Mir344i	8.40275	0.473385	0.592573	0.798864	0.424369	NA	male	amygdala	50 ug/kg mixed BP x nest attendance
LOC102548042	3.08072	0.81905	1.02545	0.798723	0.424451	NA	male	amygdala	50 ug/kg mixed BP x nest attendance
Aqp11	28.853	0.179389	0.224608	0.798673	0.42448	NA	male	amygdala	50 ug/kg mixed BP x nest attendance
Plin1	3.75566	0.590476	0.73934	0.798653	0.424492	NA	male	amygdala	50 ug/kg mixed BP x nest attendance
Actn4	263.277	-0.0950715	0.119043	-0.798631	0.424504	NA	male	amygdala	50 ug/kg mixed BP x nest attendance
Igsf10	63.4524	0.138138	0.172981	0.798574	0.424537	NA	male	amygdala	50 ug/kg mixed BP x nest attendance
Atg14	70.2186	-0.129253	0.161859	-0.798555	0.424548	NA	male	amygdala	50 ug/kg mixed BP x nest attendance
Mtus1	117.083	0.100038	0.125277	0.798534	0.424561	NA	male	amygdala	50 ug/kg mixed BP x nest attendance
Ikzf4	111.849	-0.0988352	0.123776	-0.798501	0.42458	NA	male	amygdala	50 ug/kg mixed BP x nest attendance
Dmxl1	532.664	-0.0517689	0.0648349	-0.798473	0.424596	0.642894	male	amygdala	50 ug/kg mixed BP x nest attendance
LOC102555035	12.3649	-0.266186	0.333381	-0.798443	0.424613	NA	male	amygdala	50 ug/kg mixed BP x nest attendance
LOC102546759	3.48284	0.805997	1.00965	0.798294	0.4247	NA	male	amygdala	50 ug/kg mixed BP x nest attendance
Wwc3	81.8194	0.115506	0.144724	0.798115	0.424804	NA	male	amygdala	50 ug/kg mixed BP x nest attendance
LOC120094244	3.89502	-0.617084	0.773218	-0.798073	0.424828	NA	male	amygdala	50 ug/kg mixed BP x nest attendance
Rpl39	1116.67	-0.0589433	0.0738624	-0.798015	0.424862	0.642894	male	amygdala	50 ug/kg mixed BP x nest attendance
LOC102547905	13.0965	0.440563	0.552184	0.797856	0.424954	NA	male	amygdala	50 ug/kg mixed BP x nest attendance
Lonrf2	331.572	-0.0918177	0.115175	-0.797204	0.425333	NA	male	amygdala	50 ug/kg mixed BP x nest attendance
LOC120103536	6.07795	-0.409636	0.513848	-0.797194	0.425338	NA	male	amygdala	50 ug/kg mixed BP x nest attendance
Bdp1	272.463	-0.0687726	0.0862837	-0.797051	0.425421	NA	male	amygdala	50 ug/kg mixed BP x nest attendance
LOC120097373	87.0519	-0.121229	0.152116	-0.796948	0.425481	NA	male	amygdala	50 ug/kg mixed BP x nest attendance
LOC102553524	46.9941	0.165402	0.207547	0.796939	0.425486	NA	male	amygdala	50 ug/kg mixed BP x nest attendance
Grpel2	39.7384	-0.154343	0.193686	-0.796873	0.425525	NA	male	amygdala	50 ug/kg mixed BP x nest attendance
Ssb	677.642	-0.0837225	0.105064	-0.796872	0.425525	0.643291	male	amygdala	50 ug/kg mixed BP x nest attendance
Dnttip1	161.202	0.0931201	0.116872	0.796771	0.425584	NA	male	amygdala	50 ug/kg mixed BP x nest attendance
Ttc16	31.5499	0.184831	0.232001	0.79668	0.425637	NA	male	amygdala	50 ug/kg mixed BP x nest attendance
Smok	6.15883	0.513627	0.644785	0.796587	0.425691	NA	male	amygdala	50 ug/kg mixed BP x nest attendance
Fgfr2	98.1539	-0.107526	0.135026	-0.796336	0.425837	NA	male	amygdala	50 ug/kg mixed BP x nest attendance
Mpo	6.73293	0.440484	0.553254	0.796171	0.425933	NA	male	amygdala	50 ug/kg mixed BP x nest attendance
Tmem41a	44.1594	0.156255	0.196282	0.796075	0.425989	NA	male	amygdala	50 ug/kg mixed BP x nest attendance
LOC102554129	143.612	-0.0902718	0.113402	-0.796037	0.426011	NA	male	amygdala	50 ug/kg mixed BP x nest attendance
Pgap3	28.9974	0.188179	0.236418	0.795958	0.426056	NA	male	amygdala	50 ug/kg mixed BP x nest attendance
LOC120096578	290.548	-0.0745727	0.0936919	-0.795935	0.42607	NA	male	amygdala	50 ug/kg mixed BP x nest attendance
LOC102552958	34.9211	-0.178719	0.224568	-0.795834	0.426129	NA	male	amygdala	50 ug/kg mixed BP x nest attendance
Mtmr10	50.6074	-0.144343	0.181388	-0.795771	0.426165	NA	male	amygdala	50 ug/kg mixed BP x nest attendance
Cnot2	280.488	0.0700162	0.0880011	0.795629	0.426248	NA	male	amygdala	50 ug/kg mixed BP x nest attendance
Rhoj	60.0562	-0.137757	0.173163	-0.795535	0.426303	NA	male	amygdala	50 ug/kg mixed BP x nest attendance
Pcgf6	79.505	0.11313	0.142215	0.795483	0.426333	NA	male	amygdala	50 ug/kg mixed BP x nest attendance
LOC120098600	24.5579	-0.198689	0.249785	-0.795441	0.426357	NA	male	amygdala	50 ug/kg mixed BP x nest attendance
Thap11	36.2063	-0.189588	0.238356	-0.795397	0.426383	NA	male	amygdala	50 ug/kg mixed BP x nest attendance
LOC108352024	4.63887	0.678183	0.853189	0.79488	0.426683	NA	male	amygdala	50 ug/kg mixed BP x nest attendance
LOC679899	33.2321	-0.259207	0.326127	-0.794806	0.426727	NA	male	amygdala	50 ug/kg mixed BP x nest attendance
LOC103693556	3.93681	0.62965	0.792233	0.794779	0.426742	NA	male	amygdala	50 ug/kg mixed BP x nest attendance
LOC102549926	6.17334	0.62005	0.780378	0.794551	0.426874	NA	male	amygdala	50 ug/kg mixed BP x nest attendance
LOC120093149	3.98167	-0.562803	0.708485	-0.794375	0.426977	NA	male	amygdala	50 ug/kg mixed BP x nest attendance
Sema6c	54.0438	-0.140274	0.176592	-0.794337	0.426999	NA	male	amygdala	50 ug/kg mixed BP x nest attendance
Vcpip1	105.846	0.10008	0.126004	0.794261	0.427043	NA	male	amygdala	50 ug/kg mixed BP x nest attendance
LOC500827	11.8169	-0.29661	0.373483	-0.794173	0.427095	NA	male	amygdala	50 ug/kg mixed BP x nest attendance
Trim11	55.6062	0.132586	0.166999	0.793933	0.427234	NA	male	amygdala	50 ug/kg mixed BP x nest attendance
Clic6	15.9009	-0.266389	0.335583	-0.793809	0.427307	NA	male	amygdala	50 ug/kg mixed BP x nest attendance
Cfap96	7.81863	-0.398535	0.50207	-0.793784	0.427321	NA	male	amygdala	50 ug/kg mixed BP x nest attendance
Ftl1l1	43.5055	-0.242258	0.305225	-0.793703	0.427368	NA	male	amygdala	50 ug/kg mixed BP x nest attendance
Usp19	83.5486	-0.135859	0.171178	-0.79367	0.427388	NA	male	amygdala	50 ug/kg mixed BP x nest attendance
Pwwp2a	238.257	-0.0683554	0.0861432	-0.793509	0.427481	NA	male	amygdala	50 ug/kg mixed BP x nest attendance
Hif1a	134.843	-0.0884038	0.111429	-0.793368	0.427564	NA	male	amygdala	50 ug/kg mixed BP x nest attendance
LOC102550418	4.64358	0.65675	0.827808	0.79336	0.427568	NA	male	amygdala	50 ug/kg mixed BP x nest attendance
LOC108350245	9.34201	0.356842	0.449799	0.793338	0.427581	NA	male	amygdala	50 ug/kg mixed BP x nest attendance
Akr1e2	32.4453	0.20523	0.258719	0.793252	0.427631	NA	male	amygdala	50 ug/kg mixed BP x nest attendance
LOC103694298	23.1919	0.236854	0.298587	0.79325	0.427632	NA	male	amygdala	50 ug/kg mixed BP x nest attendance
LOC120094736	113.142	0.0966605	0.121859	0.793216	0.427652	NA	male	amygdala	50 ug/kg mixed BP x nest attendance
LOC120094314	17.1384	0.223269	0.281513	0.793104	0.427717	NA	male	amygdala	50 ug/kg mixed BP x nest attendance
Cnot1	229.628	0.0800515	0.100943	0.79304	0.427755	NA	male	amygdala	50 ug/kg mixed BP x nest attendance
Nxpe4	345.353	-0.0571545	0.0720724	-0.793014	0.42777	NA	male	amygdala	50 ug/kg mixed BP x nest attendance
LOC120096338	5.76771	0.564605	0.712068	0.792909	0.427831	NA	male	amygdala	50 ug/kg mixed BP x nest attendance
Prkcq	60.7535	0.156635	0.197602	0.792681	0.427964	NA	male	amygdala	50 ug/kg mixed BP x nest attendance
LOC100910150	44.9207	0.149116	0.188121	0.792663	0.427974	NA	male	amygdala	50 ug/kg mixed BP x nest attendance
Foxo3	121.84	0.0986313	0.124431	0.79266	0.427976	NA	male	amygdala	50 ug/kg mixed BP x nest attendance
Fam50a-ps1	15.5824	0.280833	0.354292	0.792658	0.427977	NA	male	amygdala	50 ug/kg mixed BP x nest attendance
Fntb	97.1437	0.113446	0.143138	0.792565	0.428031	NA	male	amygdala	50 ug/kg mixed BP x nest attendance
LOC120093637	90.618	-0.142929	0.180359	-0.792467	0.428088	NA	male	amygdala	50 ug/kg mixed BP x nest attendance
Ubl3	272.684	-0.0748761	0.0944928	-0.7924	0.428128	NA	male	amygdala	50 ug/kg mixed BP x nest attendance
Dppa2	2.9356	0.972379	1.22728	0.792302	0.428185	NA	male	amygdala	50 ug/kg mixed BP x nest attendance
LOC120095738	4.5224	0.44801	0.565466	0.792285	0.428195	NA	male	amygdala	50 ug/kg mixed BP x nest attendance
Tex9	81.6205	0.123899	0.156389	0.792246	0.428217	NA	male	amygdala	50 ug/kg mixed BP x nest attendance
Grn	107.131	-0.104185	0.131508	-0.792235	0.428224	NA	male	amygdala	50 ug/kg mixed BP x nest attendance
Slc25a44	200.049	0.0864728	0.109156	0.792192	0.428249	NA	male	amygdala	50 ug/kg mixed BP x nest attendance
LOC120098114	10.8938	0.281549	0.355425	0.792146	0.428276	NA	male	amygdala	50 ug/kg mixed BP x nest attendance
Cdh24	22.267	0.262162	0.330971	0.792099	0.428303	NA	male	amygdala	50 ug/kg mixed BP x nest attendance
Mocos	16.0128	0.371247	0.468724	0.792038	0.428339	NA	male	amygdala	50 ug/kg mixed BP x nest attendance
Popdc2	36.4036	0.170952	0.215893	0.791836	0.428456	NA	male	amygdala	50 ug/kg mixed BP x nest attendance
Lyve1	11.8106	0.400218	0.505495	0.791736	0.428514	NA	male	amygdala	50 ug/kg mixed BP x nest attendance
Atad3a	102.236	-0.0995734	0.125766	-0.791734	0.428516	NA	male	amygdala	50 ug/kg mixed BP x nest attendance
Cdhr2	41.7526	0.192955	0.243732	0.791671	0.428552	NA	male	amygdala	50 ug/kg mixed BP x nest attendance
LOC102548837	2.81597	-0.744867	0.94099	-0.791578	0.428607	NA	male	amygdala	50 ug/kg mixed BP x nest attendance
Ilf2	421.488	0.0908878	0.114826	0.791524	0.428638	NA	male	amygdala	50 ug/kg mixed BP x nest attendance
Ifnar1	311.555	0.0702887	0.0888043	0.791501	0.428652	NA	male	amygdala	50 ug/kg mixed BP x nest attendance
LOC102549242	40.2275	0.172815	0.218361	0.79142	0.428699	NA	male	amygdala	50 ug/kg mixed BP x nest attendance
LOC108348751	5.03656	0.556031	0.702583	0.791409	0.428705	NA	male	amygdala	50 ug/kg mixed BP x nest attendance
Mrps21l	26.7886	0.213601	0.269923	0.791343	0.428744	NA	male	amygdala	50 ug/kg mixed BP x nest attendance
Cdc25b	67.0698	0.127713	0.161396	0.791301	0.428768	NA	male	amygdala	50 ug/kg mixed BP x nest attendance
Srebf1	79.8104	-0.127304	0.16089	-0.791252	0.428797	NA	male	amygdala	50 ug/kg mixed BP x nest attendance
Ambra1	359.231	-0.0594408	0.0751237	-0.791239	0.428805	NA	male	amygdala	50 ug/kg mixed BP x nest attendance
Josd2-ps1	6.27478	0.42924	0.542504	0.791221	0.428815	NA	male	amygdala	50 ug/kg mixed BP x nest attendance
Cpne6	178.345	0.0851488	0.107633	0.791103	0.428884	NA	male	amygdala	50 ug/kg mixed BP x nest attendance
C14h5orf52	9.27386	0.367486	0.46455	0.791059	0.428909	NA	male	amygdala	50 ug/kg mixed BP x nest attendance
Arhgap31	254.589	0.0715363	0.090438	0.790998	0.428945	NA	male	amygdala	50 ug/kg mixed BP x nest attendance
Bcl2l12	11.8798	-0.272418	0.344498	-0.790769	0.429079	NA	male	amygdala	50 ug/kg mixed BP x nest attendance
Zscan2	17.6965	0.230414	0.291382	0.790762	0.429083	NA	male	amygdala	50 ug/kg mixed BP x nest attendance
Nlrp4a	9.1289	-0.332651	0.420687	-0.790734	0.429099	NA	male	amygdala	50 ug/kg mixed BP x nest attendance
LOC100910973	21.6606	-0.234437	0.296545	-0.79056	0.429201	NA	male	amygdala	50 ug/kg mixed BP x nest attendance
LOC120098334	23.8437	-0.192319	0.243291	-0.790488	0.429243	NA	male	amygdala	50 ug/kg mixed BP x nest attendance
LOC120101518	34.5747	0.183548	0.232196	0.790484	0.429245	NA	male	amygdala	50 ug/kg mixed BP x nest attendance
Epb41l4a	148.346	0.105839	0.133908	0.790386	0.429303	NA	male	amygdala	50 ug/kg mixed BP x nest attendance
Boll	28.0626	0.27614	0.349483	0.790138	0.429447	NA	male	amygdala	50 ug/kg mixed BP x nest attendance
LOC120095301	70.8107	0.120423	0.152416	0.790099	0.42947	NA	male	amygdala	50 ug/kg mixed BP x nest attendance
Tpm2	42.9497	0.208253	0.26359	0.790065	0.42949	NA	male	amygdala	50 ug/kg mixed BP x nest attendance
Ubb	6017.86	-0.0874325	0.110678	-0.789971	0.429545	0.648758	male	amygdala	50 ug/kg mixed BP x nest attendance
Trim15	35.6691	0.178087	0.225486	0.789793	0.429649	NA	male	amygdala	50 ug/kg mixed BP x nest attendance
LOC103692654	5.81948	-0.434889	0.550701	-0.789702	0.429702	NA	male	amygdala	50 ug/kg mixed BP x nest attendance
Hsd17b6	9.86726	0.347818	0.440464	0.789663	0.429725	NA	male	amygdala	50 ug/kg mixed BP x nest attendance
LOC120093600	5.16988	0.613117	0.776487	0.789604	0.429759	NA	male	amygdala	50 ug/kg mixed BP x nest attendance
LOC103693766	29.3773	-0.178424	0.225977	-0.789565	0.429782	NA	male	amygdala	50 ug/kg mixed BP x nest attendance
LOC108351611	12.9985	-0.259678	0.32892	-0.789487	0.429827	NA	male	amygdala	50 ug/kg mixed BP x nest attendance
Cnfn	169.168	-0.0879667	0.111425	-0.78947	0.429837	NA	male	amygdala	50 ug/kg mixed BP x nest attendance
Giot1	28.631	-0.175054	0.221764	-0.789368	0.429897	NA	male	amygdala	50 ug/kg mixed BP x nest attendance
Ccl28	5.58282	0.453701	0.574957	0.789104	0.430051	NA	male	amygdala	50 ug/kg mixed BP x nest attendance
Snx16	115.259	-0.108419	0.137396	-0.7891	0.430054	NA	male	amygdala	50 ug/kg mixed BP x nest attendance
Sdad1	60.666	-0.127324	0.161405	-0.788846	0.430202	NA	male	amygdala	50 ug/kg mixed BP x nest attendance
Col8a1	30.7582	0.204908	0.259785	0.78876	0.430252	NA	male	amygdala	50 ug/kg mixed BP x nest attendance
Napepld	21.9679	0.210489	0.26688	0.788703	0.430286	NA	male	amygdala	50 ug/kg mixed BP x nest attendance
RGD1559639	11.9107	-0.391618	0.496583	-0.788625	0.430331	NA	male	amygdala	50 ug/kg mixed BP x nest attendance
LOC102553625	159.777	-0.0809302	0.102623	-0.788619	0.430335	NA	male	amygdala	50 ug/kg mixed BP x nest attendance
Zbtb24	34.1406	-0.179666	0.227831	-0.788594	0.430349	NA	male	amygdala	50 ug/kg mixed BP x nest attendance
LOC502618	7.07349	0.410574	0.520649	0.788582	0.430356	NA	male	amygdala	50 ug/kg mixed BP x nest attendance
Slc18a1	6.04942	0.462897	0.587343	0.788121	0.430626	NA	male	amygdala	50 ug/kg mixed BP x nest attendance
Ttpa	27.5927	-0.184319	0.233956	-0.787837	0.430792	NA	male	amygdala	50 ug/kg mixed BP x nest attendance
Dtd2	17.2275	-0.233513	0.296424	-0.787766	0.430833	NA	male	amygdala	50 ug/kg mixed BP x nest attendance
Otx1	8.86983	0.355761	0.451684	0.787634	0.430911	NA	male	amygdala	50 ug/kg mixed BP x nest attendance
Rufy3	774.853	-0.0529038	0.067169	-0.787622	0.430918	0.65022	male	amygdala	50 ug/kg mixed BP x nest attendance
LOC683456	170.194	0.0955561	0.121323	0.787615	0.430922	NA	male	amygdala	50 ug/kg mixed BP x nest attendance
Rc3h1	342.489	-0.0673846	0.0855611	-0.787561	0.430954	NA	male	amygdala	50 ug/kg mixed BP x nest attendance
Slc46a3	16.3729	0.29264	0.371609	0.787497	0.430991	NA	male	amygdala	50 ug/kg mixed BP x nest attendance
Cd244	17.4244	0.337638	0.428764	0.787467	0.431008	NA	male	amygdala	50 ug/kg mixed BP x nest attendance
LOC120102216	15.0397	-0.264183	0.335499	-0.787434	0.431028	NA	male	amygdala	50 ug/kg mixed BP x nest attendance
LOC102556135	4.01898	0.734362	0.932659	0.787386	0.431056	NA	male	amygdala	50 ug/kg mixed BP x nest attendance
Lbp	3.82982	0.713655	0.906422	0.787332	0.431088	NA	male	amygdala	50 ug/kg mixed BP x nest attendance
Atf6	208.733	0.0731125	0.0928802	0.78717	0.431183	NA	male	amygdala	50 ug/kg mixed BP x nest attendance
Hoga1	32.9822	0.265401	0.337161	0.787164	0.431186	NA	male	amygdala	50 ug/kg mixed BP x nest attendance
LOC120094260	138.821	-0.149502	0.189937	-0.787112	0.431216	NA	male	amygdala	50 ug/kg mixed BP x nest attendance
Metap2-ps4	60.092	-0.186218	0.23661	-0.787025	0.431267	NA	male	amygdala	50 ug/kg mixed BP x nest attendance
Gpbp1l1-ps2	25.1255	0.192068	0.244062	0.786964	0.431303	NA	male	amygdala	50 ug/kg mixed BP x nest attendance
Trim32	180.162	0.0927599	0.117885	0.786867	0.43136	NA	male	amygdala	50 ug/kg mixed BP x nest attendance
Zfp566	56.8052	-0.136277	0.173196	-0.786838	0.431377	NA	male	amygdala	50 ug/kg mixed BP x nest attendance
Csnk1g3-ps6	3.63087	-0.491717	0.624967	-0.78679	0.431405	NA	male	amygdala	50 ug/kg mixed BP x nest attendance
Rpl4	1538.34	0.0646048	0.0821129	0.78678	0.431411	0.650353	male	amygdala	50 ug/kg mixed BP x nest attendance
Poteg	154.339	0.108203	0.137535	0.78673	0.43144	NA	male	amygdala	50 ug/kg mixed BP x nest attendance
Pdlim2	4.90947	-0.467207	0.593891	-0.786688	0.431465	NA	male	amygdala	50 ug/kg mixed BP x nest attendance
LOC108348868	3.95779	-0.486806	0.618828	-0.786658	0.431482	NA	male	amygdala	50 ug/kg mixed BP x nest attendance
LOC108352441	5.94593	0.606645	0.771183	0.786642	0.431491	NA	male	amygdala	50 ug/kg mixed BP x nest attendance
Plek2	42.5036	0.177346	0.225451	0.786627	0.4315	NA	male	amygdala	50 ug/kg mixed BP x nest attendance
Rem2	27.9573	-0.194898	0.247799	-0.786516	0.431565	NA	male	amygdala	50 ug/kg mixed BP x nest attendance
LOC679960	68.2566	-0.174575	0.221977	-0.786455	0.431601	NA	male	amygdala	50 ug/kg mixed BP x nest attendance
Ryk	123.974	-0.0929582	0.118222	-0.7863	0.431692	NA	male	amygdala	50 ug/kg mixed BP x nest attendance
Hspb2	6.36551	0.38335	0.487594	0.786208	0.431746	NA	male	amygdala	50 ug/kg mixed BP x nest attendance
Guf1	57.1574	-0.146647	0.186544	-0.786127	0.431793	NA	male	amygdala	50 ug/kg mixed BP x nest attendance
Higd1a-ps1	6.18849	0.368546	0.468825	0.786106	0.431805	NA	male	amygdala	50 ug/kg mixed BP x nest attendance
Rae1	145.33	0.0984993	0.125304	0.786083	0.431819	NA	male	amygdala	50 ug/kg mixed BP x nest attendance
Slc22a16	7.76921	0.479486	0.610113	0.785897	0.431928	NA	male	amygdala	50 ug/kg mixed BP x nest attendance
Colec10	5.84857	0.453373	0.576913	0.785861	0.431949	NA	male	amygdala	50 ug/kg mixed BP x nest attendance
Sema4f	116.796	0.0985762	0.125438	0.785855	0.431952	NA	male	amygdala	50 ug/kg mixed BP x nest attendance
Clec1a	17.4964	-0.252004	0.320677	-0.785849	0.431956	NA	male	amygdala	50 ug/kg mixed BP x nest attendance
Trnaa-agc_89	13.8565	0.313689	0.399199	0.785796	0.431987	NA	male	amygdala	50 ug/kg mixed BP x nest attendance
Cd163	7.94751	0.370097	0.471066	0.785659	0.432067	NA	male	amygdala	50 ug/kg mixed BP x nest attendance
Gnpnat1	29.6567	-0.206241	0.262516	-0.78563	0.432084	NA	male	amygdala	50 ug/kg mixed BP x nest attendance
Dusp14l1	39.3267	0.159414	0.202924	0.785587	0.43211	NA	male	amygdala	50 ug/kg mixed BP x nest attendance
Rbm12	86.5036	0.113249	0.144188	0.785429	0.432202	NA	male	amygdala	50 ug/kg mixed BP x nest attendance
LOC120097197	10.1131	-0.311295	0.39635	-0.785405	0.432216	NA	male	amygdala	50 ug/kg mixed BP x nest attendance
LOC120102816	10.4594	0.373391	0.475435	0.785367	0.432239	NA	male	amygdala	50 ug/kg mixed BP x nest attendance
Pole3-ps1	4.10716	-0.461517	0.587658	-0.785349	0.432249	NA	male	amygdala	50 ug/kg mixed BP x nest attendance
Acta1	53.3645	-0.160156	0.203931	-0.785343	0.432253	NA	male	amygdala	50 ug/kg mixed BP x nest attendance
LOC120093361	52.2937	-0.427863	0.544847	-0.785289	0.432284	NA	male	amygdala	50 ug/kg mixed BP x nest attendance
Vwa2	13.6053	0.293072	0.373228	0.785237	0.432315	NA	male	amygdala	50 ug/kg mixed BP x nest attendance
Cyp2c13	10.7172	-0.355815	0.453145	-0.785212	0.432329	NA	male	amygdala	50 ug/kg mixed BP x nest attendance
LOC120099929	8.50245	-0.351846	0.448125	-0.78515	0.432366	NA	male	amygdala	50 ug/kg mixed BP x nest attendance
LOC103691224	24.4841	-0.20404	0.259882	-0.785126	0.43238	NA	male	amygdala	50 ug/kg mixed BP x nest attendance
LOC102552324	21.3799	-0.222049	0.282844	-0.785058	0.43242	NA	male	amygdala	50 ug/kg mixed BP x nest attendance
LOC102547456	10.4428	0.467426	0.595427	0.785027	0.432438	NA	male	amygdala	50 ug/kg mixed BP x nest attendance
Siah2	32.1896	-0.17044	0.217118	-0.78501	0.432447	NA	male	amygdala	50 ug/kg mixed BP x nest attendance
LOC120093688	49.9134	0.15852	0.201942	0.784978	0.432467	NA	male	amygdala	50 ug/kg mixed BP x nest attendance
LOC120093736	24.9264	-0.212674	0.27094	-0.78495	0.432483	NA	male	amygdala	50 ug/kg mixed BP x nest attendance
LOC108351187	233.402	-0.129844	0.165436	-0.784861	0.432535	NA	male	amygdala	50 ug/kg mixed BP x nest attendance
Rpl23a-ps19	10.6083	-0.392328	0.499934	-0.784758	0.432595	NA	male	amygdala	50 ug/kg mixed BP x nest attendance
Arsl	76.5389	0.117554	0.149804	0.784716	0.43262	NA	male	amygdala	50 ug/kg mixed BP x nest attendance
Trap1	180.469	0.0800316	0.101991	0.784694	0.432633	NA	male	amygdala	50 ug/kg mixed BP x nest attendance
Fkbp15	123.504	-0.093722	0.119438	-0.784691	0.432635	NA	male	amygdala	50 ug/kg mixed BP x nest attendance
LOC108350932	81.1897	-0.130365	0.166152	-0.784614	0.43268	NA	male	amygdala	50 ug/kg mixed BP x nest attendance
Mir3546	5.31928	-0.413413	0.526906	-0.784605	0.432685	NA	male	amygdala	50 ug/kg mixed BP x nest attendance
Tmc8	8.4642	0.387016	0.493277	0.784581	0.432699	NA	male	amygdala	50 ug/kg mixed BP x nest attendance
Elovl5	132.939	0.103618	0.132084	0.784485	0.432756	NA	male	amygdala	50 ug/kg mixed BP x nest attendance
Mterf1-ps4	30.1616	-0.186956	0.238337	-0.78442	0.432794	NA	male	amygdala	50 ug/kg mixed BP x nest attendance
Kdm5c	168.311	-0.0808676	0.103095	-0.784401	0.432805	NA	male	amygdala	50 ug/kg mixed BP x nest attendance
Gins2	53.3093	-0.146507	0.186779	-0.784391	0.432811	NA	male	amygdala	50 ug/kg mixed BP x nest attendance
Sh2d1a	186.245	-0.0896118	0.114247	-0.784367	0.432825	NA	male	amygdala	50 ug/kg mixed BP x nest attendance
LOC120096906	3.33664	0.75581	0.963787	0.784208	0.432918	NA	male	amygdala	50 ug/kg mixed BP x nest attendance
Abtb1	36.2516	0.162761	0.207627	0.78391	0.433093	NA	male	amygdala	50 ug/kg mixed BP x nest attendance
LOC120099193	11.501	0.349373	0.445691	0.78389	0.433105	NA	male	amygdala	50 ug/kg mixed BP x nest attendance
Slc30a3	140.058	-0.106482	0.135855	-0.783796	0.43316	NA	male	amygdala	50 ug/kg mixed BP x nest attendance
LOC108351802	5.11409	-0.439606	0.560897	-0.783754	0.433184	NA	male	amygdala	50 ug/kg mixed BP x nest attendance
Fam229b	19.1806	0.220792	0.281726	0.78371	0.433211	NA	male	amygdala	50 ug/kg mixed BP x nest attendance
Ntmt2	7.75429	0.360275	0.459743	0.783644	0.433249	NA	male	amygdala	50 ug/kg mixed BP x nest attendance
Ndufa2	463.369	0.0779511	0.0994864	0.783535	0.433313	NA	male	amygdala	50 ug/kg mixed BP x nest attendance
Coq3	106.597	0.130727	0.166847	0.783515	0.433325	NA	male	amygdala	50 ug/kg mixed BP x nest attendance
Rnf149-ps2	31.5962	-0.187443	0.239261	-0.783425	0.433378	NA	male	amygdala	50 ug/kg mixed BP x nest attendance
A3galt2	10.0244	0.309503	0.395096	0.783363	0.433414	NA	male	amygdala	50 ug/kg mixed BP x nest attendance
Slc39a5	235.597	0.104793	0.133794	0.783241	0.433486	NA	male	amygdala	50 ug/kg mixed BP x nest attendance
Gfpt2	29.572	0.191601	0.244634	0.783216	0.4335	NA	male	amygdala	50 ug/kg mixed BP x nest attendance
Tube1	27.795	-0.194421	0.24824	-0.783199	0.43351	NA	male	amygdala	50 ug/kg mixed BP x nest attendance
LOC120100827	38.5491	0.16873	0.215461	0.783111	0.433562	NA	male	amygdala	50 ug/kg mixed BP x nest attendance
LOC102548337	12.6872	-0.303152	0.387155	-0.783026	0.433612	NA	male	amygdala	50 ug/kg mixed BP x nest attendance
Arhgap36	10.1998	0.399943	0.510899	0.782821	0.433732	NA	male	amygdala	50 ug/kg mixed BP x nest attendance
LOC120100749	7.89932	0.492005	0.628527	0.782791	0.43375	NA	male	amygdala	50 ug/kg mixed BP x nest attendance
Cracdl	160.998	0.091388	0.116749	0.782772	0.433761	NA	male	amygdala	50 ug/kg mixed BP x nest attendance
Zbbx	33.403	0.188298	0.24056	0.782748	0.433775	NA	male	amygdala	50 ug/kg mixed BP x nest attendance
RGD1561944	2.96619	-0.728255	0.93053	-0.782624	0.433848	NA	male	amygdala	50 ug/kg mixed BP x nest attendance
Xylb	59.8994	0.133269	0.170294	0.782578	0.433875	NA	male	amygdala	50 ug/kg mixed BP x nest attendance
Rpl21-ps21	62.8839	-0.18605	0.23774	-0.782577	0.433875	NA	male	amygdala	50 ug/kg mixed BP x nest attendance
Rpl7a-ps20	6.54154	0.587301	0.7505	0.782546	0.433894	NA	male	amygdala	50 ug/kg mixed BP x nest attendance
LOC108352934	49.9045	-0.144902	0.185171	-0.782535	0.4339	NA	male	amygdala	50 ug/kg mixed BP x nest attendance
Naga	40.499	-0.170425	0.217836	-0.782357	0.434005	NA	male	amygdala	50 ug/kg mixed BP x nest attendance
Slc10a7	161.537	0.0963172	0.123117	0.782325	0.434024	NA	male	amygdala	50 ug/kg mixed BP x nest attendance
Krt8	5.4328	0.470292	0.601148	0.782323	0.434025	NA	male	amygdala	50 ug/kg mixed BP x nest attendance
LOC120096000	3.54247	-0.514882	0.658148	-0.78232	0.434026	NA	male	amygdala	50 ug/kg mixed BP x nest attendance
Slfn13	41.0239	-0.151164	0.193256	-0.782195	0.4341	NA	male	amygdala	50 ug/kg mixed BP x nest attendance
Slc25a5-ps10	7.69073	0.403829	0.516467	0.781906	0.43427	NA	male	amygdala	50 ug/kg mixed BP x nest attendance
LOC120100098	14.275	0.250004	0.319737	0.781905	0.43427	NA	male	amygdala	50 ug/kg mixed BP x nest attendance
LOC120094796	221.43	-0.0915129	0.117124	-0.781334	0.434606	NA	male	amygdala	50 ug/kg mixed BP x nest attendance
Brme1	36.7393	-0.155864	0.199496	-0.781288	0.434633	NA	male	amygdala	50 ug/kg mixed BP x nest attendance
LOC108352581	90.17	0.112447	0.14393	0.781256	0.434652	NA	male	amygdala	50 ug/kg mixed BP x nest attendance
Prss55	51.6423	0.19515	0.249811	0.781192	0.434689	NA	male	amygdala	50 ug/kg mixed BP x nest attendance
Slc2a2	6.31985	0.396842	0.508045	0.781114	0.434735	NA	male	amygdala	50 ug/kg mixed BP x nest attendance
Chmp5-ps1	12.9233	-0.285754	0.365933	-0.780892	0.434866	NA	male	amygdala	50 ug/kg mixed BP x nest attendance
Qsox1	124.094	0.0968958	0.124091	0.780846	0.434893	NA	male	amygdala	50 ug/kg mixed BP x nest attendance
Med19	256.886	0.0871491	0.11161	0.780837	0.434898	NA	male	amygdala	50 ug/kg mixed BP x nest attendance
Lemd1	78.6082	0.141086	0.180704	0.780756	0.434946	NA	male	amygdala	50 ug/kg mixed BP x nest attendance
RT1-CE13	13.5077	0.369642	0.473501	0.780658	0.435004	NA	male	amygdala	50 ug/kg mixed BP x nest attendance
Ntpcr	63.2981	0.128528	0.164661	0.780563	0.435059	NA	male	amygdala	50 ug/kg mixed BP x nest attendance
Dcdc2c	8.68765	0.374135	0.479355	0.780496	0.435099	NA	male	amygdala	50 ug/kg mixed BP x nest attendance
Ankib1	250.732	-0.0678577	0.0869473	-0.780446	0.435128	NA	male	amygdala	50 ug/kg mixed BP x nest attendance
Nudt14	23.9108	-0.190961	0.244695	-0.780402	0.435154	NA	male	amygdala	50 ug/kg mixed BP x nest attendance
Kcnip2	221.824	0.0861557	0.110401	0.780386	0.435164	NA	male	amygdala	50 ug/kg mixed BP x nest attendance
Cpamd8	20.2771	0.235938	0.302434	0.78013	0.435314	NA	male	amygdala	50 ug/kg mixed BP x nest attendance
Tbc1d19	110.357	-0.0968939	0.124203	-0.780127	0.435316	NA	male	amygdala	50 ug/kg mixed BP x nest attendance
Gapdh-ps83	4.23503	-0.535426	0.686587	-0.779838	0.435486	NA	male	amygdala	50 ug/kg mixed BP x nest attendance
Rgs11	70.2998	-0.124225	0.159306	-0.77979	0.435515	NA	male	amygdala	50 ug/kg mixed BP x nest attendance
Nme7	1241.27	-0.0506416	0.0649514	-0.779685	0.435576	0.656018	male	amygdala	50 ug/kg mixed BP x nest attendance
LOC102551339	19.7538	0.349729	0.448564	0.779664	0.435589	NA	male	amygdala	50 ug/kg mixed BP x nest attendance
Fam98b	83.1208	0.117184	0.150305	0.779646	0.435599	NA	male	amygdala	50 ug/kg mixed BP x nest attendance
Capn3	60.5397	0.135111	0.173302	0.779631	0.435608	NA	male	amygdala	50 ug/kg mixed BP x nest attendance
LOC100294508	139.405	0.103185	0.132382	0.779454	0.435712	NA	male	amygdala	50 ug/kg mixed BP x nest attendance
Ogt	419.572	-0.0591643	0.0759086	-0.779415	0.435735	NA	male	amygdala	50 ug/kg mixed BP x nest attendance
Ndufa5-ps4	5.67085	0.414296	0.531672	0.779232	0.435843	NA	male	amygdala	50 ug/kg mixed BP x nest attendance
Vmn2r116l-ps27	3.91532	0.528067	0.677796	0.779094	0.435924	NA	male	amygdala	50 ug/kg mixed BP x nest attendance
Rpl4-ps1	84.9054	-0.182107	0.233778	-0.778976	0.435994	NA	male	amygdala	50 ug/kg mixed BP x nest attendance
LOC102555705	4.28962	0.836196	1.07354	0.778911	0.436032	NA	male	amygdala	50 ug/kg mixed BP x nest attendance
Cenpq	10.2461	0.326643	0.419359	0.77891	0.436033	NA	male	amygdala	50 ug/kg mixed BP x nest attendance
Rps20-ps1	19.4264	-0.209579	0.269069	-0.778905	0.436035	NA	male	amygdala	50 ug/kg mixed BP x nest attendance
Ndufa4l2	28	-0.187017	0.24011	-0.778879	0.436051	NA	male	amygdala	50 ug/kg mixed BP x nest attendance
RGD1564854	3.19961	0.799593	1.02674	0.778768	0.436116	NA	male	amygdala	50 ug/kg mixed BP x nest attendance
Ifitm10	18.6816	0.234461	0.301092	0.778702	0.436155	NA	male	amygdala	50 ug/kg mixed BP x nest attendance
Gabbr1	1820.06	0.0653286	0.0838982	0.778665	0.436177	0.656136	male	amygdala	50 ug/kg mixed BP x nest attendance
Slc47a1	34.0961	0.230456	0.295987	0.778602	0.436214	NA	male	amygdala	50 ug/kg mixed BP x nest attendance
Zc3h3	81.398	0.138933	0.178456	0.778531	0.436256	NA	male	amygdala	50 ug/kg mixed BP x nest attendance
Fam118b	100.634	-0.100001	0.128449	-0.77853	0.436257	NA	male	amygdala	50 ug/kg mixed BP x nest attendance
LOC120103576	5.22979	0.547844	0.703723	0.778494	0.436278	NA	male	amygdala	50 ug/kg mixed BP x nest attendance
LOC120093811	62.8786	-0.126179	0.162098	-0.778412	0.436326	NA	male	amygdala	50 ug/kg mixed BP x nest attendance
LOC103690642	17.3308	-0.277515	0.35652	-0.778399	0.436334	NA	male	amygdala	50 ug/kg mixed BP x nest attendance
Med12l	404.3	0.0637615	0.0819204	0.778335	0.436372	NA	male	amygdala	50 ug/kg mixed BP x nest attendance
LOC108352553	11.6371	0.362912	0.466269	0.778332	0.436373	NA	male	amygdala	50 ug/kg mixed BP x nest attendance
Fchsd1	56.4436	0.169648	0.217979	0.778276	0.436406	NA	male	amygdala	50 ug/kg mixed BP x nest attendance
Slc39a11	330.361	0.0730724	0.0939007	0.778188	0.436458	NA	male	amygdala	50 ug/kg mixed BP x nest attendance
Rplp1	2066.75	-0.0859077	0.110398	-0.778166	0.436471	0.656136	male	amygdala	50 ug/kg mixed BP x nest attendance
Mto1	90.7716	0.117836	0.15143	0.778155	0.436478	NA	male	amygdala	50 ug/kg mixed BP x nest attendance
LOC108349939	5.19957	0.519649	0.667829	0.778118	0.4365	NA	male	amygdala	50 ug/kg mixed BP x nest attendance
Mapk11	75.0105	-0.121852	0.156647	-0.777877	0.436642	NA	male	amygdala	50 ug/kg mixed BP x nest attendance
Pdia6	248.455	-0.0873672	0.112318	-0.777853	0.436656	NA	male	amygdala	50 ug/kg mixed BP x nest attendance
Dnajc16	81.8446	0.121359	0.156023	0.777829	0.43667	NA	male	amygdala	50 ug/kg mixed BP x nest attendance
Pdss2	259.941	0.0820289	0.105466	0.777776	0.436701	NA	male	amygdala	50 ug/kg mixed BP x nest attendance
Aldh3b3l-ps1	30.7653	0.276469	0.355485	0.777725	0.436731	NA	male	amygdala	50 ug/kg mixed BP x nest attendance
Sp140	28.7602	0.218516	0.281027	0.77756	0.436828	NA	male	amygdala	50 ug/kg mixed BP x nest attendance
LOC120098806	12.9514	-0.269608	0.34681	-0.777395	0.436926	NA	male	amygdala	50 ug/kg mixed BP x nest attendance
LOC120098565	4.73418	-0.460825	0.592801	-0.777367	0.436942	NA	male	amygdala	50 ug/kg mixed BP x nest attendance
Ankrd53	28.1462	-0.175864	0.226257	-0.777274	0.436997	NA	male	amygdala	50 ug/kg mixed BP x nest attendance
Smarcd1	163.162	-0.0812701	0.104585	-0.777071	0.437117	NA	male	amygdala	50 ug/kg mixed BP x nest attendance
LOC120098971	58.2306	0.148812	0.191542	0.776914	0.43721	NA	male	amygdala	50 ug/kg mixed BP x nest attendance
Foxg1	175.147	-0.0917491	0.118104	-0.776849	0.437248	NA	male	amygdala	50 ug/kg mixed BP x nest attendance
Bc1	3.53779	-0.524022	0.674637	-0.776747	0.437308	NA	male	amygdala	50 ug/kg mixed BP x nest attendance
Tmem229b	203.929	-0.0982861	0.126575	-0.776502	0.437453	NA	male	amygdala	50 ug/kg mixed BP x nest attendance
LOC108353340	3.11977	0.71172	0.916655	0.776432	0.437494	NA	male	amygdala	50 ug/kg mixed BP x nest attendance
Kcnk4	53.5736	-0.135371	0.174381	-0.776297	0.437574	NA	male	amygdala	50 ug/kg mixed BP x nest attendance
Gnpat	204.988	0.0736273	0.0948738	0.776055	0.437716	NA	male	amygdala	50 ug/kg mixed BP x nest attendance
Rpl18-ps13	4.58916	0.493123	0.635432	0.776044	0.437723	NA	male	amygdala	50 ug/kg mixed BP x nest attendance
LOC120097464	5.60647	0.623027	0.802843	0.776026	0.437734	NA	male	amygdala	50 ug/kg mixed BP x nest attendance
LOC103693959	61.8508	-0.132535	0.170856	-0.775712	0.437919	NA	male	amygdala	50 ug/kg mixed BP x nest attendance
LOC689303	89.6698	0.115287	0.148627	0.775682	0.437937	NA	male	amygdala	50 ug/kg mixed BP x nest attendance
LOC120100754	22.7318	-0.20475	0.263987	-0.775608	0.43798	NA	male	amygdala	50 ug/kg mixed BP x nest attendance
Abcb11	26.6787	0.29297	0.377768	0.775528	0.438028	NA	male	amygdala	50 ug/kg mixed BP x nest attendance
LOC102555465	4.63538	0.665011	0.857668	0.775371	0.43812	NA	male	amygdala	50 ug/kg mixed BP x nest attendance
Garre1	672.253	-0.102106	0.131699	-0.775297	0.438164	0.658065	male	amygdala	50 ug/kg mixed BP x nest attendance
Nacc1	131.92	0.113664	0.146617	0.77524	0.438198	NA	male	amygdala	50 ug/kg mixed BP x nest attendance
Med4	69.9578	0.127929	0.165023	0.775219	0.43821	NA	male	amygdala	50 ug/kg mixed BP x nest attendance
Cops5	280.933	0.0716307	0.0924019	0.775208	0.438217	NA	male	amygdala	50 ug/kg mixed BP x nest attendance
LOC120095057	3.85024	0.515543	0.665055	0.775189	0.438228	NA	male	amygdala	50 ug/kg mixed BP x nest attendance
Cyb5b	97.5586	0.107951	0.13926	0.775174	0.438237	NA	male	amygdala	50 ug/kg mixed BP x nest attendance
Rlig1	138.674	0.104375	0.134651	0.775149	0.438252	NA	male	amygdala	50 ug/kg mixed BP x nest attendance
Ache	246.625	-0.09286	0.119799	-0.775133	0.438261	NA	male	amygdala	50 ug/kg mixed BP x nest attendance
RGD1561558	5.01533	0.460157	0.593679	0.775094	0.438284	NA	male	amygdala	50 ug/kg mixed BP x nest attendance
Lpl	39.7911	-0.214884	0.277294	-0.774931	0.438381	NA	male	amygdala	50 ug/kg mixed BP x nest attendance
LOC120094655	9.4251	0.348524	0.449816	0.774815	0.438449	NA	male	amygdala	50 ug/kg mixed BP x nest attendance
LOC102550250	26.5406	0.228652	0.295119	0.774778	0.438471	NA	male	amygdala	50 ug/kg mixed BP x nest attendance
Apex1	56.3616	-0.153568	0.198211	-0.774769	0.438476	NA	male	amygdala	50 ug/kg mixed BP x nest attendance
Exosc1	89.806	-0.108179	0.139645	-0.774672	0.438533	NA	male	amygdala	50 ug/kg mixed BP x nest attendance
Nfs1	78.626	-0.111527	0.143994	-0.774527	0.438619	NA	male	amygdala	50 ug/kg mixed BP x nest attendance
LOC108352871	10.3465	-0.347873	0.449211	-0.77441	0.438688	NA	male	amygdala	50 ug/kg mixed BP x nest attendance
M1ap	142.154	-0.125834	0.162497	-0.774381	0.438706	NA	male	amygdala	50 ug/kg mixed BP x nest attendance
Chst1	288.496	0.0972913	0.125651	0.7743	0.438754	NA	male	amygdala	50 ug/kg mixed BP x nest attendance
LOC102554555	6.34492	0.48213	0.622666	0.774299	0.438754	NA	male	amygdala	50 ug/kg mixed BP x nest attendance
Rab33b	147.806	0.107898	0.139421	0.773902	0.438989	NA	male	amygdala	50 ug/kg mixed BP x nest attendance
Trmt61a	49.2462	0.136545	0.176444	0.773875	0.439005	NA	male	amygdala	50 ug/kg mixed BP x nest attendance
RGD1565317	7.25452	0.41058	0.530576	0.773838	0.439026	NA	male	amygdala	50 ug/kg mixed BP x nest attendance
Eny2	222.675	-0.0876955	0.113371	-0.773524	0.439212	NA	male	amygdala	50 ug/kg mixed BP x nest attendance
Rangap1	480.978	0.0624413	0.0807372	0.773389	0.439292	0.659143	male	amygdala	50 ug/kg mixed BP x nest attendance
Zfp707	46.1242	0.169683	0.219435	0.773272	0.439362	NA	male	amygdala	50 ug/kg mixed BP x nest attendance
Kif23	21.3055	0.236257	0.305536	0.773253	0.439372	NA	male	amygdala	50 ug/kg mixed BP x nest attendance
Capzb	429.07	-0.0666377	0.0862038	-0.773025	0.439508	NA	male	amygdala	50 ug/kg mixed BP x nest attendance
Nts	49.2759	-0.153934	0.199181	-0.772831	0.439622	NA	male	amygdala	50 ug/kg mixed BP x nest attendance
RGD1307443	259.984	-0.0674794	0.0873179	-0.772802	0.43964	NA	male	amygdala	50 ug/kg mixed BP x nest attendance
Zpld1	4.58252	0.531815	0.6884	0.772538	0.439796	NA	male	amygdala	50 ug/kg mixed BP x nest attendance
Mtx2	188.116	-0.0875852	0.113389	-0.772432	0.439858	NA	male	amygdala	50 ug/kg mixed BP x nest attendance
Itgb1bp1	111.625	-0.111219	0.143986	-0.772428	0.439861	NA	male	amygdala	50 ug/kg mixed BP x nest attendance
Smim17	91.3081	-0.111147	0.143896	-0.772414	0.439869	NA	male	amygdala	50 ug/kg mixed BP x nest attendance
Knl1	46.3431	0.191422	0.247827	0.772402	0.439877	NA	male	amygdala	50 ug/kg mixed BP x nest attendance
Mical2	161.584	0.0913498	0.118281	0.772313	0.439929	NA	male	amygdala	50 ug/kg mixed BP x nest attendance
Chaf1a	118.951	0.128013	0.165754	0.772306	0.439934	NA	male	amygdala	50 ug/kg mixed BP x nest attendance
Sult1a1	26.4321	0.201329	0.260782	0.772017	0.440104	NA	male	amygdala	50 ug/kg mixed BP x nest attendance
Unc13d	12.1793	-0.310859	0.402691	-0.771952	0.440143	NA	male	amygdala	50 ug/kg mixed BP x nest attendance
LOC120093766	73.6828	-0.175142	0.226887	-0.771935	0.440153	NA	male	amygdala	50 ug/kg mixed BP x nest attendance
Parl	140.615	0.0981431	0.127151	0.771865	0.440194	NA	male	amygdala	50 ug/kg mixed BP x nest attendance
Dppa4-ps7	17.2549	0.234284	0.303582	0.771732	0.440273	NA	male	amygdala	50 ug/kg mixed BP x nest attendance
LOC102547234	12.2417	0.378085	0.489945	0.771689	0.440298	NA	male	amygdala	50 ug/kg mixed BP x nest attendance
Sord-ps2	5.02531	-0.439272	0.569259	-0.771656	0.440318	NA	male	amygdala	50 ug/kg mixed BP x nest attendance
Stx7	546.292	-0.0680728	0.0882175	-0.771648	0.440323	0.660074	male	amygdala	50 ug/kg mixed BP x nest attendance
Selenok-ps2	9.69152	0.304999	0.395276	0.771611	0.440345	NA	male	amygdala	50 ug/kg mixed BP x nest attendance
Taf11	47.2187	0.147359	0.191022	0.771422	0.440457	NA	male	amygdala	50 ug/kg mixed BP x nest attendance
LOC120095255	76.7473	-0.203165	0.263449	-0.771174	0.440604	NA	male	amygdala	50 ug/kg mixed BP x nest attendance
Scimp	5.46505	0.495707	0.64285	0.771108	0.440643	NA	male	amygdala	50 ug/kg mixed BP x nest attendance
Ppef1	66.2491	-0.349372	0.453102	-0.771066	0.440668	NA	male	amygdala	50 ug/kg mixed BP x nest attendance
Rhod	7.05242	0.404242	0.524311	0.770996	0.440709	NA	male	amygdala	50 ug/kg mixed BP x nest attendance
Zfp35-ps1	37.9783	-0.174727	0.226671	-0.770839	0.440802	NA	male	amygdala	50 ug/kg mixed BP x nest attendance
Adam19	131.347	0.0943931	0.122474	0.77072	0.440873	NA	male	amygdala	50 ug/kg mixed BP x nest attendance
Padi6	13.1784	0.326521	0.42366	0.770714	0.440876	NA	male	amygdala	50 ug/kg mixed BP x nest attendance
LOC103690210	3.70161	0.670298	0.869786	0.770647	0.440916	NA	male	amygdala	50 ug/kg mixed BP x nest attendance
Slc39a10	227.268	-0.0848348	0.110083	-0.770643	0.440919	NA	male	amygdala	50 ug/kg mixed BP x nest attendance
LOC120095042	2.5521	0.891169	1.15657	0.770527	0.440987	NA	male	amygdala	50 ug/kg mixed BP x nest attendance
Wipf3	134.861	-0.0956624	0.124174	-0.770393	0.441067	NA	male	amygdala	50 ug/kg mixed BP x nest attendance
Arsa	93.9666	-0.120969	0.157029	-0.770363	0.441084	NA	male	amygdala	50 ug/kg mixed BP x nest attendance
LOC102546594	9.97311	0.441863	0.573578	0.770362	0.441085	NA	male	amygdala	50 ug/kg mixed BP x nest attendance
Fam47e	11.6015	0.35473	0.460564	0.770208	0.441177	NA	male	amygdala	50 ug/kg mixed BP x nest attendance
Evc	15.3354	-0.266966	0.346668	-0.770091	0.441246	NA	male	amygdala	50 ug/kg mixed BP x nest attendance
Dnaaf2	22.801	0.220284	0.28605	0.77009	0.441246	NA	male	amygdala	50 ug/kg mixed BP x nest attendance
Castor2	229.043	-0.0787087	0.102235	-0.769877	0.441373	NA	male	amygdala	50 ug/kg mixed BP x nest attendance
Rgma	148.398	-0.0912002	0.118464	-0.769858	0.441384	NA	male	amygdala	50 ug/kg mixed BP x nest attendance
LOC108350852	9.16501	-0.370337	0.48106	-0.769836	0.441397	NA	male	amygdala	50 ug/kg mixed BP x nest attendance
Nlrp4a-ps1	17.8806	-0.230851	0.299873	-0.769827	0.441402	NA	male	amygdala	50 ug/kg mixed BP x nest attendance
LOC120098111	18.2889	-0.234165	0.30418	-0.769823	0.441405	NA	male	amygdala	50 ug/kg mixed BP x nest attendance
Atp2a2	926.826	0.0493731	0.0641376	0.769799	0.441419	0.6611	male	amygdala	50 ug/kg mixed BP x nest attendance
Chchd2l2-ps5	3.76193	-0.477327	0.62028	-0.769535	0.441576	NA	male	amygdala	50 ug/kg mixed BP x nest attendance
LOC120101672	4.55912	0.535795	0.696306	0.769481	0.441608	NA	male	amygdala	50 ug/kg mixed BP x nest attendance
LOC108352825	11.8557	0.307555	0.399701	0.769462	0.441619	NA	male	amygdala	50 ug/kg mixed BP x nest attendance
Fahd1	22.9689	0.198262	0.257674	0.769429	0.441639	NA	male	amygdala	50 ug/kg mixed BP x nest attendance
Mcrs1	42.2272	-0.179784	0.233664	-0.769413	0.441648	NA	male	amygdala	50 ug/kg mixed BP x nest attendance
Asb16	5.50173	0.581291	0.755505	0.769407	0.441652	NA	male	amygdala	50 ug/kg mixed BP x nest attendance
LOC120098191	4.25359	0.791775	1.02908	0.769397	0.441658	NA	male	amygdala	50 ug/kg mixed BP x nest attendance
Rnf180	150.485	-0.0927789	0.120593	-0.769357	0.441681	NA	male	amygdala	50 ug/kg mixed BP x nest attendance
Akr1b8-ps4	6.11848	0.479539	0.623391	0.769244	0.441749	NA	male	amygdala	50 ug/kg mixed BP x nest attendance
Fcgr2a-ps1	19.1146	0.338678	0.440284	0.769226	0.441759	NA	male	amygdala	50 ug/kg mixed BP x nest attendance
Tac3	23.8022	-0.219844	0.285814	-0.769186	0.441783	NA	male	amygdala	50 ug/kg mixed BP x nest attendance
Wars2	58.1896	0.135055	0.175598	0.769116	0.441824	NA	male	amygdala	50 ug/kg mixed BP x nest attendance
Srpx2	4.7724	0.59641	0.775531	0.769035	0.441873	NA	male	amygdala	50 ug/kg mixed BP x nest attendance
Zc2hc1b	13.9477	0.3564	0.463461	0.768997	0.441895	NA	male	amygdala	50 ug/kg mixed BP x nest attendance
Ppp1r15a	22.1214	0.217303	0.282583	0.768985	0.441902	NA	male	amygdala	50 ug/kg mixed BP x nest attendance
LOC108350015	11.9664	0.293557	0.381779	0.768918	0.441942	NA	male	amygdala	50 ug/kg mixed BP x nest attendance
Ovol2	12.5409	0.320933	0.41739	0.768905	0.44195	NA	male	amygdala	50 ug/kg mixed BP x nest attendance
Nkiras2	41.1221	0.187164	0.243422	0.768888	0.44196	NA	male	amygdala	50 ug/kg mixed BP x nest attendance
Rab18	272.407	-0.0755438	0.0982527	-0.768872	0.441969	NA	male	amygdala	50 ug/kg mixed BP x nest attendance
Cnnm4	26.7081	-0.195046	0.2537	-0.768803	0.44201	NA	male	amygdala	50 ug/kg mixed BP x nest attendance
LOC103690241	15.7173	0.448537	0.58343	0.768793	0.442016	NA	male	amygdala	50 ug/kg mixed BP x nest attendance
Tcim	3.50062	-0.501277	0.652069	-0.768748	0.442043	NA	male	amygdala	50 ug/kg mixed BP x nest attendance
Arhgap9	12.4303	0.306692	0.399077	0.768503	0.442188	NA	male	amygdala	50 ug/kg mixed BP x nest attendance
Trim21	8.95769	-0.320043	0.41649	-0.768428	0.442233	NA	male	amygdala	50 ug/kg mixed BP x nest attendance
Arl4c	158.68	-0.0934591	0.121627	-0.768409	0.442244	NA	male	amygdala	50 ug/kg mixed BP x nest attendance
LOC500371	15.4676	0.256361	0.333642	0.768371	0.442267	NA	male	amygdala	50 ug/kg mixed BP x nest attendance
LOC120097180	10.971	0.302301	0.39345	0.768335	0.442288	NA	male	amygdala	50 ug/kg mixed BP x nest attendance
LOC102554095	286.041	0.0733627	0.0954958	0.768229	0.442351	NA	male	amygdala	50 ug/kg mixed BP x nest attendance
Arhgef16	6.42811	0.396736	0.51647	0.76817	0.442386	NA	male	amygdala	50 ug/kg mixed BP x nest attendance
Ptbp1-ps2	8.813	-0.354378	0.461335	-0.768159	0.442393	NA	male	amygdala	50 ug/kg mixed BP x nest attendance
C1h19orf18	13.6219	-0.305975	0.398363	-0.768081	0.442439	NA	male	amygdala	50 ug/kg mixed BP x nest attendance
Lipogenin	2.91805	-0.714339	0.93005	-0.768065	0.442448	NA	male	amygdala	50 ug/kg mixed BP x nest attendance
Bmi1	31.3206	-0.212681	0.276905	-0.768065	0.442448	NA	male	amygdala	50 ug/kg mixed BP x nest attendance
LOC120097750	11.1325	0.40619	0.528892	0.768002	0.442486	NA	male	amygdala	50 ug/kg mixed BP x nest attendance
Ssr4	152.161	0.0991908	0.129156	0.76799	0.442493	NA	male	amygdala	50 ug/kg mixed BP x nest attendance
Saysd1	14.3779	0.252033	0.328208	0.767906	0.442543	NA	male	amygdala	50 ug/kg mixed BP x nest attendance
Ovol1	10.5825	0.314524	0.409587	0.767906	0.442543	NA	male	amygdala	50 ug/kg mixed BP x nest attendance
Cryga	23.8827	0.199796	0.260221	0.767793	0.44261	NA	male	amygdala	50 ug/kg mixed BP x nest attendance
Dmrt1	28.9987	0.277289	0.361185	0.767721	0.442653	NA	male	amygdala	50 ug/kg mixed BP x nest attendance
Amd1	270.966	-0.0729629	0.095052	-0.767611	0.442718	NA	male	amygdala	50 ug/kg mixed BP x nest attendance
Mtpn	23.9657	0.185905	0.242229	0.767475	0.442799	NA	male	amygdala	50 ug/kg mixed BP x nest attendance
Rexo5	86.8597	0.113498	0.147907	0.76736	0.442867	NA	male	amygdala	50 ug/kg mixed BP x nest attendance
C8g	6.36532	-0.379007	0.493922	-0.767342	0.442878	NA	male	amygdala	50 ug/kg mixed BP x nest attendance
Thnsl1	25.6147	0.190274	0.24798	0.767294	0.442907	NA	male	amygdala	50 ug/kg mixed BP x nest attendance
Qrich2	16.4115	0.340576	0.443875	0.767278	0.442916	NA	male	amygdala	50 ug/kg mixed BP x nest attendance
LOC120103239	3.79392	-0.486111	0.633571	-0.767257	0.442929	NA	male	amygdala	50 ug/kg mixed BP x nest attendance
Irf2	119.195	-0.098139	0.127913	-0.767232	0.442944	NA	male	amygdala	50 ug/kg mixed BP x nest attendance
Mrpl40-ps2	28.1405	0.186802	0.243527	0.767065	0.443043	NA	male	amygdala	50 ug/kg mixed BP x nest attendance
LOC102547424	66.5377	-0.177882	0.231905	-0.767046	0.443054	NA	male	amygdala	50 ug/kg mixed BP x nest attendance
Ddo	5.73968	0.405968	0.529288	0.767009	0.443076	NA	male	amygdala	50 ug/kg mixed BP x nest attendance
Fbl-ps6	3.6979	0.486472	0.634333	0.766904	0.443139	NA	male	amygdala	50 ug/kg mixed BP x nest attendance
Wdr13	591.753	0.0638369	0.0832549	0.766764	0.443222	0.663182	male	amygdala	50 ug/kg mixed BP x nest attendance
RGD1566189	6.96281	-0.361157	0.471067	-0.766679	0.443273	NA	male	amygdala	50 ug/kg mixed BP x nest attendance
Sdr16c5	5.00447	0.50295	0.656013	0.766677	0.443274	NA	male	amygdala	50 ug/kg mixed BP x nest attendance
LOC108351214	5.46844	-0.430548	0.561595	-0.766652	0.443288	NA	male	amygdala	50 ug/kg mixed BP x nest attendance
Zfp18	40.2779	0.158852	0.207249	0.766481	0.44339	NA	male	amygdala	50 ug/kg mixed BP x nest attendance
Thg1l	27.6174	-0.178206	0.232538	-0.766352	0.443467	NA	male	amygdala	50 ug/kg mixed BP x nest attendance
Heatr6	48.9161	-0.134916	0.176056	-0.766326	0.443482	NA	male	amygdala	50 ug/kg mixed BP x nest attendance
Sin3b	282.254	0.0878998	0.114713	0.766256	0.443524	NA	male	amygdala	50 ug/kg mixed BP x nest attendance
Rbm4	39.2906	-0.147772	0.192963	-0.765806	0.443792	NA	male	amygdala	50 ug/kg mixed BP x nest attendance
Foxr2	11.0718	0.363716	0.474986	0.765742	0.44383	NA	male	amygdala	50 ug/kg mixed BP x nest attendance
Elapor2	947.22	-0.0666196	0.0870066	-0.765684	0.443864	0.663199	male	amygdala	50 ug/kg mixed BP x nest attendance
Cspg4	186.411	0.0826729	0.107978	0.765645	0.443888	NA	male	amygdala	50 ug/kg mixed BP x nest attendance
LOC120103539	7.9785	0.35764	0.467143	0.765591	0.44392	NA	male	amygdala	50 ug/kg mixed BP x nest attendance
Htr1b	70.2511	-0.123816	0.161742	-0.765512	0.443967	NA	male	amygdala	50 ug/kg mixed BP x nest attendance
Slc5a8	7.66685	0.46699	0.610039	0.765509	0.443969	NA	male	amygdala	50 ug/kg mixed BP x nest attendance
LOC498154	189.793	0.071289	0.093131	0.76547	0.443992	NA	male	amygdala	50 ug/kg mixed BP x nest attendance
Rasip1	136.864	0.0886931	0.115873	0.765432	0.444014	NA	male	amygdala	50 ug/kg mixed BP x nest attendance
Carnmt1	62.9136	0.128183	0.167481	0.765358	0.444058	NA	male	amygdala	50 ug/kg mixed BP x nest attendance
LOC687780	923.448	0.112166	0.146554	0.765357	0.444059	0.663199	male	amygdala	50 ug/kg mixed BP x nest attendance
Clcn7	131.752	0.0848136	0.110816	0.765357	0.444059	NA	male	amygdala	50 ug/kg mixed BP x nest attendance
Aurkc	26.3108	-0.187427	0.244894	-0.765338	0.44407	NA	male	amygdala	50 ug/kg mixed BP x nest attendance
Pigf	78.9095	0.11277	0.14735	0.765325	0.444078	NA	male	amygdala	50 ug/kg mixed BP x nest attendance
Etv5	125.161	0.118166	0.154403	0.765309	0.444088	NA	male	amygdala	50 ug/kg mixed BP x nest attendance
LOC108349455	30.8621	0.190058	0.248362	0.765247	0.444124	NA	male	amygdala	50 ug/kg mixed BP x nest attendance
LOC108352316	254.89	-0.0881232	0.115158	-0.765239	0.444129	NA	male	amygdala	50 ug/kg mixed BP x nest attendance
LOC102550706	3.61005	-0.511286	0.668192	-0.765179	0.444165	NA	male	amygdala	50 ug/kg mixed BP x nest attendance
Ppm1b	262.248	0.067151	0.0877627	0.765142	0.444187	NA	male	amygdala	50 ug/kg mixed BP x nest attendance
Hs1bp3	24.4768	-0.195027	0.254898	-0.765118	0.444201	NA	male	amygdala	50 ug/kg mixed BP x nest attendance
LOC120100897	6.44414	0.543027	0.709736	0.765112	0.444205	NA	male	amygdala	50 ug/kg mixed BP x nest attendance
Dcaf12l2	2.90631	-0.526679	0.688402	-0.765075	0.444227	NA	male	amygdala	50 ug/kg mixed BP x nest attendance
Sult2a2-ps1	15.5894	0.403427	0.527313	0.765062	0.444234	NA	male	amygdala	50 ug/kg mixed BP x nest attendance
Cacna1f	4.9222	0.553321	0.723267	0.765031	0.444253	NA	male	amygdala	50 ug/kg mixed BP x nest attendance
LOC103693865	5.69969	0.425177	0.55591	0.76483	0.444373	NA	male	amygdala	50 ug/kg mixed BP x nest attendance
Trpm6	60.7263	0.213891	0.279663	0.764815	0.444381	NA	male	amygdala	50 ug/kg mixed BP x nest attendance
Tmem192	30.9011	-0.166211	0.217325	-0.764807	0.444387	NA	male	amygdala	50 ug/kg mixed BP x nest attendance
LOC102551754	3.15768	-0.524731	0.686197	-0.764694	0.444454	NA	male	amygdala	50 ug/kg mixed BP x nest attendance
Tnfsf13b	4.33047	0.51973	0.679659	0.764693	0.444454	NA	male	amygdala	50 ug/kg mixed BP x nest attendance
LOC120099120	25.5679	0.20129	0.263266	0.764589	0.444516	NA	male	amygdala	50 ug/kg mixed BP x nest attendance
Golga7b	243.978	0.0764167	0.0999531	0.764526	0.444554	NA	male	amygdala	50 ug/kg mixed BP x nest attendance
Unc119	53.0835	-0.152746	0.199822	-0.76441	0.444623	NA	male	amygdala	50 ug/kg mixed BP x nest attendance
LOC120093226	13.5451	-0.289349	0.378541	-0.76438	0.444641	NA	male	amygdala	50 ug/kg mixed BP x nest attendance
Ngef	335.397	-0.0801987	0.104922	-0.764364	0.44465	NA	male	amygdala	50 ug/kg mixed BP x nest attendance
Galnt11	161.99	0.0780008	0.102047	0.764362	0.444652	NA	male	amygdala	50 ug/kg mixed BP x nest attendance
Rnf139	77.8871	-0.136455	0.178528	-0.764337	0.444666	NA	male	amygdala	50 ug/kg mixed BP x nest attendance
LOC120098904	23.7943	0.19948	0.261037	0.764183	0.444758	NA	male	amygdala	50 ug/kg mixed BP x nest attendance
Casp6	12.0426	0.279336	0.365652	0.763941	0.444903	NA	male	amygdala	50 ug/kg mixed BP x nest attendance
Atg16l1	116.793	-0.0981626	0.128507	-0.763868	0.444946	NA	male	amygdala	50 ug/kg mixed BP x nest attendance
LOC120093885	4.3905	0.508458	0.665743	0.763745	0.445019	NA	male	amygdala	50 ug/kg mixed BP x nest attendance
Odad1	30.6653	0.190649	0.249645	0.763678	0.445059	NA	male	amygdala	50 ug/kg mixed BP x nest attendance
Hrh3	44.3314	-0.160873	0.210727	-0.763419	0.445214	NA	male	amygdala	50 ug/kg mixed BP x nest attendance
LOC120102499	252.817	-0.0728492	0.0954312	-0.763369	0.445243	NA	male	amygdala	50 ug/kg mixed BP x nest attendance
Ip6k3	4.6005	0.674361	0.883498	0.763285	0.445293	NA	male	amygdala	50 ug/kg mixed BP x nest attendance
LOC102554502	7.56682	0.430112	0.563528	0.763248	0.445316	NA	male	amygdala	50 ug/kg mixed BP x nest attendance
LOC120102427	4.54953	0.814886	1.06775	0.763179	0.445356	NA	male	amygdala	50 ug/kg mixed BP x nest attendance
Ano9	12.4953	0.472122	0.618692	0.763097	0.445405	NA	male	amygdala	50 ug/kg mixed BP x nest attendance
Ttc4	84.3299	0.109534	0.143547	0.763056	0.44543	NA	male	amygdala	50 ug/kg mixed BP x nest attendance
Dmkn	10.114	0.367203	0.481227	0.763055	0.44543	NA	male	amygdala	50 ug/kg mixed BP x nest attendance
Phf12	205.764	-0.0748822	0.0981444	-0.76298	0.445475	NA	male	amygdala	50 ug/kg mixed BP x nest attendance
Efna2	75.6838	-0.122567	0.160657	-0.762907	0.445519	NA	male	amygdala	50 ug/kg mixed BP x nest attendance
LOC120096111	8.65196	-0.360501	0.472552	-0.762881	0.445534	NA	male	amygdala	50 ug/kg mixed BP x nest attendance
LOC120103274	40.2036	0.237121	0.31084	0.762839	0.44556	NA	male	amygdala	50 ug/kg mixed BP x nest attendance
Elf2	150.732	0.0949609	0.124503	0.762719	0.445631	NA	male	amygdala	50 ug/kg mixed BP x nest attendance
LOC102548902	24.6014	0.231319	0.303286	0.76271	0.445637	NA	male	amygdala	50 ug/kg mixed BP x nest attendance
Ddx54	92.3148	0.108948	0.142869	0.762574	0.445717	NA	male	amygdala	50 ug/kg mixed BP x nest attendance
Becn2	26.1743	0.231291	0.303339	0.762484	0.445771	NA	male	amygdala	50 ug/kg mixed BP x nest attendance
Sh2b3	49.9342	-0.138147	0.181186	-0.762457	0.445787	NA	male	amygdala	50 ug/kg mixed BP x nest attendance
LOC120100090	37.1107	0.183073	0.240188	0.762205	0.445938	NA	male	amygdala	50 ug/kg mixed BP x nest attendance
E2f1	44.0305	0.169817	0.222814	0.762147	0.445972	NA	male	amygdala	50 ug/kg mixed BP x nest attendance
Nup188	103.263	0.101909	0.13373	0.762055	0.446027	NA	male	amygdala	50 ug/kg mixed BP x nest attendance
Leg1-ps1	11.4269	0.277808	0.364635	0.76188	0.446131	NA	male	amygdala	50 ug/kg mixed BP x nest attendance
RGD1308750	63.3879	0.143031	0.187741	0.761854	0.446147	NA	male	amygdala	50 ug/kg mixed BP x nest attendance
Mtpap	38.0122	-0.162548	0.213361	-0.761846	0.446152	NA	male	amygdala	50 ug/kg mixed BP x nest attendance
LOC102556287	18.0903	0.272583	0.357809	0.761811	0.446173	NA	male	amygdala	50 ug/kg mixed BP x nest attendance
Atg5	78.4356	-0.108775	0.142794	-0.761763	0.446202	NA	male	amygdala	50 ug/kg mixed BP x nest attendance
Prg4	173.97	0.0922162	0.121057	0.76176	0.446204	NA	male	amygdala	50 ug/kg mixed BP x nest attendance
Vwa3b	37.4146	0.242696	0.318616	0.761719	0.446228	NA	male	amygdala	50 ug/kg mixed BP x nest attendance
Lman1l	14.636	0.273843	0.359509	0.761715	0.44623	NA	male	amygdala	50 ug/kg mixed BP x nest attendance
Eef1g-ps14	120.274	0.127973	0.168048	0.761525	0.446344	NA	male	amygdala	50 ug/kg mixed BP x nest attendance
Spata32	6.26158	-0.394658	0.518354	-0.761368	0.446437	NA	male	amygdala	50 ug/kg mixed BP x nest attendance
Amot	71.2291	0.128289	0.168523	0.761256	0.446504	NA	male	amygdala	50 ug/kg mixed BP x nest attendance
Adgra1	120.525	-0.0863548	0.11344	-0.761239	0.446515	NA	male	amygdala	50 ug/kg mixed BP x nest attendance
Clec4a1	5.46549	0.429052	0.563665	0.761182	0.446549	NA	male	amygdala	50 ug/kg mixed BP x nest attendance
LOC108353803	2.84142	0.595578	0.782485	0.761137	0.446575	NA	male	amygdala	50 ug/kg mixed BP x nest attendance
Golt1a	3.70858	0.562157	0.738603	0.761108	0.446593	NA	male	amygdala	50 ug/kg mixed BP x nest attendance
Foxo4	8.97685	0.332004	0.436336	0.760892	0.446721	NA	male	amygdala	50 ug/kg mixed BP x nest attendance
Golm1	248.955	0.0716183	0.0941423	0.760746	0.446809	NA	male	amygdala	50 ug/kg mixed BP x nest attendance
Mir678	31.5689	0.204278	0.26858	0.760588	0.446903	NA	male	amygdala	50 ug/kg mixed BP x nest attendance
C1ql3	248.653	-0.116051	0.152615	-0.760419	0.447004	NA	male	amygdala	50 ug/kg mixed BP x nest attendance
Gcc1	1191.13	0.0680445	0.0894853	0.760398	0.447017	0.666997	male	amygdala	50 ug/kg mixed BP x nest attendance
Dhx40	120.116	0.0901435	0.118605	0.760033	0.447235	NA	male	amygdala	50 ug/kg mixed BP x nest attendance
Stag3	4.2891	0.623794	0.820791	0.759991	0.44726	NA	male	amygdala	50 ug/kg mixed BP x nest attendance
LOC103692495	42.6385	-0.148062	0.194821	-0.759988	0.447262	NA	male	amygdala	50 ug/kg mixed BP x nest attendance
LOC100362843	405.759	0.194365	0.25578	0.759889	0.447321	NA	male	amygdala	50 ug/kg mixed BP x nest attendance
Slc25a5-ps1	2.83353	0.804691	1.05925	0.759681	0.447445	NA	male	amygdala	50 ug/kg mixed BP x nest attendance
Rpl24-ps7	9.2378	0.515071	0.678068	0.759616	0.447484	NA	male	amygdala	50 ug/kg mixed BP x nest attendance
LOC120102159	5.69842	0.444579	0.585288	0.75959	0.4475	NA	male	amygdala	50 ug/kg mixed BP x nest attendance
Frmd8	54.2527	-0.136561	0.179797	-0.759524	0.447539	NA	male	amygdala	50 ug/kg mixed BP x nest attendance
Gfap	400.183	0.109374	0.144011	0.759484	0.447563	NA	male	amygdala	50 ug/kg mixed BP x nest attendance
Cdyl2	152.054	-0.0963673	0.126885	-0.759483	0.447564	NA	male	amygdala	50 ug/kg mixed BP x nest attendance
Lrrc20	107.694	0.158613	0.208848	0.759466	0.447574	NA	male	amygdala	50 ug/kg mixed BP x nest attendance
Arhgap33	234.846	-0.0796445	0.104887	-0.759335	0.447652	NA	male	amygdala	50 ug/kg mixed BP x nest attendance
LOC108348842	57.1772	-0.128355	0.169058	-0.759234	0.447713	NA	male	amygdala	50 ug/kg mixed BP x nest attendance
LOC103695171	33.0488	0.166011	0.218682	0.759145	0.447766	NA	male	amygdala	50 ug/kg mixed BP x nest attendance
LOC102550604	7.17535	-0.356995	0.470268	-0.75913	0.447775	NA	male	amygdala	50 ug/kg mixed BP x nest attendance
Colec11	6.98917	0.382972	0.504534	0.759062	0.447816	NA	male	amygdala	50 ug/kg mixed BP x nest attendance
Hmbox1	213.087	-0.0779043	0.102662	-0.758844	0.447946	NA	male	amygdala	50 ug/kg mixed BP x nest attendance
LOC120099033	4.04995	0.595337	0.784629	0.758749	0.448003	NA	male	amygdala	50 ug/kg mixed BP x nest attendance
Ndufs6	109.353	0.0953306	0.125663	0.758621	0.448079	NA	male	amygdala	50 ug/kg mixed BP x nest attendance
Nkx2-2	13.4465	0.269703	0.355519	0.758618	0.448081	NA	male	amygdala	50 ug/kg mixed BP x nest attendance
Usp50	31.8225	0.203961	0.268863	0.758608	0.448087	NA	male	amygdala	50 ug/kg mixed BP x nest attendance
Fam83a	5.05927	-0.459209	0.605374	-0.758555	0.448119	NA	male	amygdala	50 ug/kg mixed BP x nest attendance
Igsf1	141.222	-0.1043	0.137508	-0.758505	0.448149	NA	male	amygdala	50 ug/kg mixed BP x nest attendance
LOC103693097	11.315	0.345143	0.455038	0.758492	0.448157	NA	male	amygdala	50 ug/kg mixed BP x nest attendance
LOC102551940	7.10492	0.335384	0.442176	0.758485	0.448161	NA	male	amygdala	50 ug/kg mixed BP x nest attendance
Usp26	5.67562	0.488992	0.644728	0.758448	0.448183	NA	male	amygdala	50 ug/kg mixed BP x nest attendance
LOC103691583	5.30078	0.733514	0.967266	0.758338	0.448249	NA	male	amygdala	50 ug/kg mixed BP x nest attendance
LOC120095296	37.9024	-0.150654	0.198682	-0.758265	0.448293	NA	male	amygdala	50 ug/kg mixed BP x nest attendance
Clasp2	1550.9	0.0565991	0.0746557	0.758135	0.44837	0.668396	male	amygdala	50 ug/kg mixed BP x nest attendance
Samm50	187.541	0.0877709	0.11579	0.758022	0.448438	NA	male	amygdala	50 ug/kg mixed BP x nest attendance
Nono-ps12	10.8141	0.314923	0.415492	0.757953	0.448479	NA	male	amygdala	50 ug/kg mixed BP x nest attendance
LOC120096294	34.7759	-0.158676	0.209377	-0.757852	0.44854	NA	male	amygdala	50 ug/kg mixed BP x nest attendance
Esco1-ps1	15.8191	-0.241391	0.318525	-0.757838	0.448548	NA	male	amygdala	50 ug/kg mixed BP x nest attendance
Snord127	4.21694	-0.44816	0.591468	-0.757708	0.448626	NA	male	amygdala	50 ug/kg mixed BP x nest attendance
LOC102548542	163.204	0.0849379	0.112099	0.757703	0.448629	NA	male	amygdala	50 ug/kg mixed BP x nest attendance
Apobec3	5.73117	0.428793	0.565917	0.757696	0.448633	NA	male	amygdala	50 ug/kg mixed BP x nest attendance
Sall2	153.772	0.0803675	0.106068	0.757696	0.448633	NA	male	amygdala	50 ug/kg mixed BP x nest attendance
LOC108349225	22.4948	0.203598	0.268708	0.757695	0.448634	NA	male	amygdala	50 ug/kg mixed BP x nest attendance
Bbs10	19.6805	0.204078	0.269371	0.757609	0.448685	NA	male	amygdala	50 ug/kg mixed BP x nest attendance
Wrap73	75.7025	0.117917	0.155645	0.757603	0.448689	NA	male	amygdala	50 ug/kg mixed BP x nest attendance
Smim43	6.10764	0.479893	0.633519	0.757504	0.448748	NA	male	amygdala	50 ug/kg mixed BP x nest attendance
Crat	134.871	0.0894399	0.118104	0.7573	0.44887	NA	male	amygdala	50 ug/kg mixed BP x nest attendance
Polh	53.6433	0.151257	0.199759	0.757198	0.448931	NA	male	amygdala	50 ug/kg mixed BP x nest attendance
Pdgfd	58.4464	0.139597	0.184367	0.757171	0.448947	NA	male	amygdala	50 ug/kg mixed BP x nest attendance
LOC120095257	6.64191	0.387349	0.511612	0.757114	0.448981	NA	male	amygdala	50 ug/kg mixed BP x nest attendance
Slco1c1	192.902	-0.0787273	0.103985	-0.757103	0.448988	NA	male	amygdala	50 ug/kg mixed BP x nest attendance
Slc9c2	106.267	-0.104998	0.138688	-0.757079	0.449003	NA	male	amygdala	50 ug/kg mixed BP x nest attendance
Taldo1	376.081	0.0681936	0.0900767	0.757062	0.449013	NA	male	amygdala	50 ug/kg mixed BP x nest attendance
Ppp6c-ps1	3.15436	0.66059	0.872592	0.757044	0.449024	NA	male	amygdala	50 ug/kg mixed BP x nest attendance
LOC120103069	13.6926	0.300945	0.397619	0.756869	0.449129	NA	male	amygdala	50 ug/kg mixed BP x nest attendance
Mss51	44.3165	-0.142852	0.188794	-0.756655	0.449256	NA	male	amygdala	50 ug/kg mixed BP x nest attendance
Ticam2	12.731	-0.249061	0.329163	-0.756648	0.449261	NA	male	amygdala	50 ug/kg mixed BP x nest attendance
LOC120096737	11.4939	-0.285232	0.377012	-0.75656	0.449313	NA	male	amygdala	50 ug/kg mixed BP x nest attendance
Nhlrc3	50.3533	-0.14739	0.194851	-0.756422	0.449396	NA	male	amygdala	50 ug/kg mixed BP x nest attendance
Fam167a	5.11537	0.513202	0.678499	0.756378	0.449423	NA	male	amygdala	50 ug/kg mixed BP x nest attendance
LOC102550334	17.6039	0.343497	0.454139	0.756369	0.449428	NA	male	amygdala	50 ug/kg mixed BP x nest attendance
LOC100911848	5.31618	0.591108	0.781539	0.756338	0.449446	NA	male	amygdala	50 ug/kg mixed BP x nest attendance
LOC120097057	23.4269	0.389998	0.515684	0.756273	0.449486	NA	male	amygdala	50 ug/kg mixed BP x nest attendance
LOC120097963	12.2449	0.445372	0.588917	0.756255	0.449497	NA	male	amygdala	50 ug/kg mixed BP x nest attendance
Wdr20	157.399	0.0803629	0.106265	0.756251	0.449499	NA	male	amygdala	50 ug/kg mixed BP x nest attendance
Hivep2	838.197	-0.060318	0.0797663	-0.756184	0.449539	0.669517	male	amygdala	50 ug/kg mixed BP x nest attendance
Cnot3	59.7692	-0.121403	0.160551	-0.756162	0.449552	NA	male	amygdala	50 ug/kg mixed BP x nest attendance
Pstpip2	107.879	0.107172	0.141775	0.755927	0.449693	NA	male	amygdala	50 ug/kg mixed BP x nest attendance
Parp16	24.973	0.182288	0.24115	0.75591	0.449703	NA	male	amygdala	50 ug/kg mixed BP x nest attendance
Mep1b	7.53118	0.561306	0.742823	0.755639	0.449866	NA	male	amygdala	50 ug/kg mixed BP x nest attendance
S100a11	22.1177	-0.201206	0.266294	-0.755578	0.449903	NA	male	amygdala	50 ug/kg mixed BP x nest attendance
LOC120102812	5.48127	-0.408449	0.540703	-0.755403	0.450007	NA	male	amygdala	50 ug/kg mixed BP x nest attendance
Use1	164.344	0.0922319	0.122104	0.755357	0.450035	NA	male	amygdala	50 ug/kg mixed BP x nest attendance
Tsn	45.2241	0.14563	0.192799	0.755346	0.450042	NA	male	amygdala	50 ug/kg mixed BP x nest attendance
LOC120102809	24.6122	-0.252811	0.334708	-0.75532	0.450057	NA	male	amygdala	50 ug/kg mixed BP x nest attendance
Abca9	39.984	0.139792	0.18508	0.755304	0.450067	NA	male	amygdala	50 ug/kg mixed BP x nest attendance
Lgals5	18.3569	0.263792	0.349256	0.755296	0.450072	NA	male	amygdala	50 ug/kg mixed BP x nest attendance
LOC108350472	79.5973	-0.110297	0.146038	-0.755261	0.450092	NA	male	amygdala	50 ug/kg mixed BP x nest attendance
LOC102551976	27.1853	-0.183455	0.242911	-0.755236	0.450108	NA	male	amygdala	50 ug/kg mixed BP x nest attendance
Rhbdf2	8.74378	0.429806	0.569291	0.754985	0.450258	NA	male	amygdala	50 ug/kg mixed BP x nest attendance
LOC120102978	80.1804	0.1132	0.149948	0.754928	0.450292	NA	male	amygdala	50 ug/kg mixed BP x nest attendance
Gdi2	624.191	0.0735403	0.09743	0.754801	0.450368	0.670132	male	amygdala	50 ug/kg mixed BP x nest attendance
Ptpn7	14.248	0.265238	0.351429	0.754743	0.450403	NA	male	amygdala	50 ug/kg mixed BP x nest attendance
Rps3a-ps8	325.472	-0.138822	0.183943	-0.7547	0.450429	NA	male	amygdala	50 ug/kg mixed BP x nest attendance
Mtss2	270.057	-0.0764505	0.101303	-0.754672	0.450446	NA	male	amygdala	50 ug/kg mixed BP x nest attendance
Plaat5	4.77028	0.60908	0.80719	0.754568	0.450508	NA	male	amygdala	50 ug/kg mixed BP x nest attendance
Lhfpl4	42.5167	-0.16556	0.219413	-0.754559	0.450514	NA	male	amygdala	50 ug/kg mixed BP x nest attendance
Tti1	51.6722	-0.135885	0.180119	-0.754421	0.450596	NA	male	amygdala	50 ug/kg mixed BP x nest attendance
Ark2n	173.325	-0.0780661	0.103485	-0.754371	0.450626	NA	male	amygdala	50 ug/kg mixed BP x nest attendance
Cisd1	333.433	-0.0728723	0.0966018	-0.754357	0.450635	NA	male	amygdala	50 ug/kg mixed BP x nest attendance
Mif4gd	32.413	0.175126	0.232224	0.754128	0.450773	NA	male	amygdala	50 ug/kg mixed BP x nest attendance
Tmem79	5.41101	0.468805	0.621673	0.754103	0.450788	NA	male	amygdala	50 ug/kg mixed BP x nest attendance
Pierce1	9.73125	0.381609	0.506115	0.753996	0.450852	NA	male	amygdala	50 ug/kg mixed BP x nest attendance
Cacng8	347.66	-0.0797155	0.105726	-0.753983	0.45086	NA	male	amygdala	50 ug/kg mixed BP x nest attendance
LOC120101929	21.6614	-0.205235	0.272209	-0.753959	0.450874	NA	male	amygdala	50 ug/kg mixed BP x nest attendance
Pttg1ip	103.882	0.0927366	0.123007	0.753916	0.4509	NA	male	amygdala	50 ug/kg mixed BP x nest attendance
LOC120103280	5.45649	-0.398271	0.528343	-0.753812	0.450962	NA	male	amygdala	50 ug/kg mixed BP x nest attendance
Il1r1	51.6037	0.140052	0.185792	0.753811	0.450963	NA	male	amygdala	50 ug/kg mixed BP x nest attendance
Gtf2h3	75.7785	0.112632	0.149461	0.753588	0.451097	NA	male	amygdala	50 ug/kg mixed BP x nest attendance
Rnf207	43.5831	0.136867	0.181634	0.75353	0.451132	NA	male	amygdala	50 ug/kg mixed BP x nest attendance
Cenpj	63.746	0.127225	0.168839	0.75353	0.451132	NA	male	amygdala	50 ug/kg mixed BP x nest attendance
Qtrt2	44.8982	0.155172	0.205988	0.753307	0.451266	NA	male	amygdala	50 ug/kg mixed BP x nest attendance
Zfp758	35.3787	-0.15164	0.201302	-0.753297	0.451271	NA	male	amygdala	50 ug/kg mixed BP x nest attendance
Slc36a1	83.6675	-0.117625	0.156158	-0.753248	0.451301	NA	male	amygdala	50 ug/kg mixed BP x nest attendance
LOC120093136	50.2783	0.159808	0.212163	0.753233	0.45131	NA	male	amygdala	50 ug/kg mixed BP x nest attendance
LOC102554202	4.64134	0.658232	0.873993	0.753132	0.45137	NA	male	amygdala	50 ug/kg mixed BP x nest attendance
Sel1l	317.385	-0.0686945	0.0912225	-0.753044	0.451424	NA	male	amygdala	50 ug/kg mixed BP x nest attendance
Emilin3	3.55404	-0.504965	0.670605	-0.752999	0.45145	NA	male	amygdala	50 ug/kg mixed BP x nest attendance
Slc6a11	103.715	-0.0950066	0.12618	-0.752943	0.451484	NA	male	amygdala	50 ug/kg mixed BP x nest attendance
Rcbtb1-ps1	5.60557	0.724643	0.962784	0.752654	0.451658	NA	male	amygdala	50 ug/kg mixed BP x nest attendance
Amotl2	73.6238	-0.129242	0.171721	-0.75263	0.451672	NA	male	amygdala	50 ug/kg mixed BP x nest attendance
LOC120101253	6.47544	0.43988	0.58446	0.752625	0.451675	NA	male	amygdala	50 ug/kg mixed BP x nest attendance
Col6a4	28.9432	0.423757	0.563038	0.752625	0.451675	NA	male	amygdala	50 ug/kg mixed BP x nest attendance
Tial1	338.226	-0.0638237	0.0848043	-0.752599	0.451691	NA	male	amygdala	50 ug/kg mixed BP x nest attendance
Fut9	816.664	-0.0631065	0.083856	-0.752558	0.451716	0.671514	male	amygdala	50 ug/kg mixed BP x nest attendance
Lman2	54.551	-0.135296	0.179786	-0.752543	0.451725	NA	male	amygdala	50 ug/kg mixed BP x nest attendance
LOC120096246	36.4743	0.153948	0.204578	0.752517	0.45174	NA	male	amygdala	50 ug/kg mixed BP x nest attendance
Prpf6	199.628	0.0709905	0.094339	0.752504	0.451748	NA	male	amygdala	50 ug/kg mixed BP x nest attendance
LOC108348590	13.8883	-0.307797	0.409054	-0.752461	0.451774	NA	male	amygdala	50 ug/kg mixed BP x nest attendance
Irak1bp1	73.0799	-0.110851	0.147323	-0.752438	0.451787	NA	male	amygdala	50 ug/kg mixed BP x nest attendance
RGD1565010	3.32837	0.549697	0.730714	0.752273	0.451887	NA	male	amygdala	50 ug/kg mixed BP x nest attendance
Adgrg1	450.871	-0.0562169	0.0747342	-0.752225	0.451916	NA	male	amygdala	50 ug/kg mixed BP x nest attendance
Adss	157.371	-0.0898951	0.119529	-0.752075	0.452006	NA	male	amygdala	50 ug/kg mixed BP x nest attendance
Clspn	36.1424	-0.159219	0.211708	-0.752071	0.452009	NA	male	amygdala	50 ug/kg mixed BP x nest attendance
Fam163a	60.7839	0.133628	0.177686	0.752047	0.452023	NA	male	amygdala	50 ug/kg mixed BP x nest attendance
Zfp541	12.3406	0.304518	0.404961	0.75197	0.452069	NA	male	amygdala	50 ug/kg mixed BP x nest attendance
Rpl32-ps11	4.48235	0.58503	0.778063	0.751906	0.452108	NA	male	amygdala	50 ug/kg mixed BP x nest attendance
Atf7ip2	40.6903	0.179784	0.23913	0.751829	0.452154	NA	male	amygdala	50 ug/kg mixed BP x nest attendance
Cacnb4	661.757	-0.0696928	0.0927417	-0.751472	0.452368	0.671863	male	amygdala	50 ug/kg mixed BP x nest attendance
Psma3	365.711	-0.0691089	0.0919686	-0.75144	0.452388	NA	male	amygdala	50 ug/kg mixed BP x nest attendance
Abt1	17.0893	-0.232005	0.308749	-0.751436	0.45239	NA	male	amygdala	50 ug/kg mixed BP x nest attendance
Marchf11	55.3693	-0.142003	0.188991	-0.751374	0.452427	NA	male	amygdala	50 ug/kg mixed BP x nest attendance
Kif13a	353.663	-0.0581966	0.077457	-0.751341	0.452447	NA	male	amygdala	50 ug/kg mixed BP x nest attendance
LOC120096269	16.414	0.294779	0.392368	0.751281	0.452483	NA	male	amygdala	50 ug/kg mixed BP x nest attendance
Glp2r	14.5228	0.288887	0.384532	0.751268	0.452491	NA	male	amygdala	50 ug/kg mixed BP x nest attendance
RGD1561149	29.5755	0.167342	0.222802	0.751079	0.452605	NA	male	amygdala	50 ug/kg mixed BP x nest attendance
Smim18	96.7606	-0.0976669	0.130044	-0.751028	0.452636	NA	male	amygdala	50 ug/kg mixed BP x nest attendance
LOC120095372	3.57649	0.551883	0.734908	0.750955	0.45268	NA	male	amygdala	50 ug/kg mixed BP x nest attendance
LOC120093378	127.083	-0.428856	0.571276	-0.750699	0.452834	NA	male	amygdala	50 ug/kg mixed BP x nest attendance
Lyrm1	66.201	-0.114227	0.152203	-0.750492	0.452958	NA	male	amygdala	50 ug/kg mixed BP x nest attendance
LOC120093642	3.20883	0.86773	1.15649	0.750312	0.453067	NA	male	amygdala	50 ug/kg mixed BP x nest attendance
Pou6f2	148.724	0.104169	0.138835	0.750311	0.453068	NA	male	amygdala	50 ug/kg mixed BP x nest attendance
Tmem237	125.852	-0.0927194	0.123576	-0.750303	0.453072	NA	male	amygdala	50 ug/kg mixed BP x nest attendance
LOC120098197	5.71172	0.407228	0.542751	0.750303	0.453072	NA	male	amygdala	50 ug/kg mixed BP x nest attendance
Ptrhd1	37.4118	0.158768	0.211622	0.750244	0.453108	NA	male	amygdala	50 ug/kg mixed BP x nest attendance
Arhgef40	170.21	-0.0786083	0.10478	-0.750221	0.453122	NA	male	amygdala	50 ug/kg mixed BP x nest attendance
LOC102548035	19.0901	-0.218723	0.291564	-0.750172	0.453151	NA	male	amygdala	50 ug/kg mixed BP x nest attendance
Il17rc	13.5039	0.334309	0.445645	0.75017	0.453152	NA	male	amygdala	50 ug/kg mixed BP x nest attendance
Etfdh	41.4667	-0.158169	0.210846	-0.750165	0.453155	NA	male	amygdala	50 ug/kg mixed BP x nest attendance
Fads2	465.353	0.0525424	0.0700429	0.750146	0.453167	NA	male	amygdala	50 ug/kg mixed BP x nest attendance
Kntc1	51.4948	0.190807	0.254384	0.750075	0.45321	NA	male	amygdala	50 ug/kg mixed BP x nest attendance
LOC120100846	96.21	-0.132994	0.17731	-0.750063	0.453217	NA	male	amygdala	50 ug/kg mixed BP x nest attendance
Dctn4	215.441	-0.0881035	0.117474	-0.749984	0.453264	NA	male	amygdala	50 ug/kg mixed BP x nest attendance
Map3k15	440.428	-0.0644249	0.0859106	-0.749907	0.453311	NA	male	amygdala	50 ug/kg mixed BP x nest attendance
Lgsn	4.18121	0.618998	0.825493	0.749853	0.453344	NA	male	amygdala	50 ug/kg mixed BP x nest attendance
LOC120100761	41.7849	0.161497	0.215403	0.749741	0.453411	NA	male	amygdala	50 ug/kg mixed BP x nest attendance
LOC108352222	4.94584	0.568409	0.758154	0.749728	0.453419	NA	male	amygdala	50 ug/kg mixed BP x nest attendance
Sdhaf4	50.598	0.137491	0.18339	0.749719	0.453424	NA	male	amygdala	50 ug/kg mixed BP x nest attendance
LOC108351595	36.2366	-0.16022	0.213736	-0.749619	0.453484	NA	male	amygdala	50 ug/kg mixed BP x nest attendance
Dab2	216.479	-0.0962864	0.128452	-0.749589	0.453502	NA	male	amygdala	50 ug/kg mixed BP x nest attendance
Ssbp1-ps3	9.88319	-0.356726	0.475897	-0.749586	0.453504	NA	male	amygdala	50 ug/kg mixed BP x nest attendance
Crispld1	9.25878	-0.310598	0.414381	-0.749549	0.453526	NA	male	amygdala	50 ug/kg mixed BP x nest attendance
Hamp	3.95228	-0.47406	0.632481	-0.749524	0.453541	NA	male	amygdala	50 ug/kg mixed BP x nest attendance
LOC120103615	5.55512	0.421967	0.563212	0.749216	0.453727	NA	male	amygdala	50 ug/kg mixed BP x nest attendance
LOC120103021	17.3306	-0.224809	0.300087	-0.749145	0.45377	NA	male	amygdala	50 ug/kg mixed BP x nest attendance
Ypel3	324.483	0.0891843	0.119055	0.749103	0.453795	NA	male	amygdala	50 ug/kg mixed BP x nest attendance
Cfp	53.9089	-0.128762	0.171898	-0.749064	0.453818	NA	male	amygdala	50 ug/kg mixed BP x nest attendance
Tubgcp6	70.0404	0.11654	0.15559	0.749021	0.453845	NA	male	amygdala	50 ug/kg mixed BP x nest attendance
Usp12	177.664	-0.0700098	0.0934687	-0.749018	0.453846	NA	male	amygdala	50 ug/kg mixed BP x nest attendance
Atad2b	299.739	-0.0683996	0.0913419	-0.748831	0.453959	NA	male	amygdala	50 ug/kg mixed BP x nest attendance
Odr4	84.2812	0.105298	0.14063	0.748758	0.454003	NA	male	amygdala	50 ug/kg mixed BP x nest attendance
LOC108348562	111.899	-0.0898131	0.119961	-0.748685	0.454047	NA	male	amygdala	50 ug/kg mixed BP x nest attendance
Azi2	82.1833	0.114669	0.153185	0.748568	0.454118	NA	male	amygdala	50 ug/kg mixed BP x nest attendance
Phex	38.6557	0.176035	0.235188	0.748486	0.454167	NA	male	amygdala	50 ug/kg mixed BP x nest attendance
Utrn	389.209	0.0852632	0.113919	0.748453	0.454187	NA	male	amygdala	50 ug/kg mixed BP x nest attendance
Plaur	11.5072	0.358947	0.479637	0.748373	0.454235	NA	male	amygdala	50 ug/kg mixed BP x nest attendance
Rps4x-ps12	4.34202	0.464672	0.620992	0.748273	0.454296	NA	male	amygdala	50 ug/kg mixed BP x nest attendance
Gon7	244.697	-0.0716674	0.0957793	-0.748256	0.454306	NA	male	amygdala	50 ug/kg mixed BP x nest attendance
Lpar5	18.7859	0.327914	0.438343	0.748076	0.454414	NA	male	amygdala	50 ug/kg mixed BP x nest attendance
Zfp2	87.5194	0.106084	0.141823	0.748005	0.454457	NA	male	amygdala	50 ug/kg mixed BP x nest attendance
LOC108349567	3.2269	0.738445	0.987259	0.747975	0.454475	NA	male	amygdala	50 ug/kg mixed BP x nest attendance
Hdac1-ps8	10.1028	-0.280252	0.374733	-0.747871	0.454538	NA	male	amygdala	50 ug/kg mixed BP x nest attendance
Fam13a	83.0993	-0.107107	0.14322	-0.747851	0.45455	NA	male	amygdala	50 ug/kg mixed BP x nest attendance
Spata6	21.0309	0.220538	0.294906	0.747822	0.454568	NA	male	amygdala	50 ug/kg mixed BP x nest attendance
Bco1	7.97605	0.434181	0.580609	0.747802	0.454579	NA	male	amygdala	50 ug/kg mixed BP x nest attendance
Ggnbp2	434.923	-0.0605656	0.080993	-0.747789	0.454588	NA	male	amygdala	50 ug/kg mixed BP x nest attendance
Smad3	95.929	0.111494	0.149116	0.7477	0.454641	NA	male	amygdala	50 ug/kg mixed BP x nest attendance
LOC120094735	36.8395	0.159069	0.212749	0.747683	0.454651	NA	male	amygdala	50 ug/kg mixed BP x nest attendance
LOC120095965	3.37234	-0.496375	0.663951	-0.747608	0.454696	NA	male	amygdala	50 ug/kg mixed BP x nest attendance
Arhgef5	9.80367	0.343078	0.458915	0.747585	0.45471	NA	male	amygdala	50 ug/kg mixed BP x nest attendance
LOC120098961	14.1063	0.245331	0.328184	0.74754	0.454737	NA	male	amygdala	50 ug/kg mixed BP x nest attendance
Abcg4	130.271	-0.0903818	0.12091	-0.747515	0.454753	NA	male	amygdala	50 ug/kg mixed BP x nest attendance
LOC120103618	3.68776	-0.496145	0.66378	-0.747454	0.45479	NA	male	amygdala	50 ug/kg mixed BP x nest attendance
LOC120100725	3.78393	-0.527268	0.705493	-0.747376	0.454837	NA	male	amygdala	50 ug/kg mixed BP x nest attendance
Zfp91-ps1	155.06	-0.0986145	0.131967	-0.747269	0.454901	NA	male	amygdala	50 ug/kg mixed BP x nest attendance
Ecrg4	10.347	-0.299479	0.400808	-0.747188	0.45495	NA	male	amygdala	50 ug/kg mixed BP x nest attendance
Pus1	55.533	-0.128439	0.171903	-0.74716	0.454967	NA	male	amygdala	50 ug/kg mixed BP x nest attendance
Whrn	81.4307	0.116938	0.156512	0.747153	0.454971	NA	male	amygdala	50 ug/kg mixed BP x nest attendance
Atp8b5p	33.8719	0.222963	0.298458	0.747052	0.455032	NA	male	amygdala	50 ug/kg mixed BP x nest attendance
Suz12	160.462	-0.0753505	0.100879	-0.746942	0.455099	NA	male	amygdala	50 ug/kg mixed BP x nest attendance
Saxo4	5.7601	0.448488	0.600475	0.746889	0.455131	NA	male	amygdala	50 ug/kg mixed BP x nest attendance
LOC102553944	34.0533	0.161834	0.216717	0.746754	0.455212	NA	male	amygdala	50 ug/kg mixed BP x nest attendance
Armc9	321.277	0.0575253	0.0770395	0.746699	0.455245	NA	male	amygdala	50 ug/kg mixed BP x nest attendance
Tomm5	191.471	0.0896698	0.120099	0.746634	0.455285	NA	male	amygdala	50 ug/kg mixed BP x nest attendance
LOC120100724	4.77879	0.523728	0.701508	0.746575	0.45532	NA	male	amygdala	50 ug/kg mixed BP x nest attendance
LOC120101727	2.87607	0.906906	1.21477	0.746564	0.455327	NA	male	amygdala	50 ug/kg mixed BP x nest attendance
Ankrd49-ps1	16.891	-0.223506	0.299385	-0.746548	0.455336	NA	male	amygdala	50 ug/kg mixed BP x nest attendance
Hcn3	44.1343	-0.152973	0.204911	-0.746532	0.455346	NA	male	amygdala	50 ug/kg mixed BP x nest attendance
Krt18-ps6	9.59591	0.29577	0.396334	0.746264	0.455508	NA	male	amygdala	50 ug/kg mixed BP x nest attendance
Pold3	69.0728	0.114555	0.153505	0.746262	0.455509	NA	male	amygdala	50 ug/kg mixed BP x nest attendance
LOC120103540	5.62721	0.517773	0.69386	0.746221	0.455534	NA	male	amygdala	50 ug/kg mixed BP x nest attendance
LOC120101869	18.031	0.32727	0.438632	0.746115	0.455598	NA	male	amygdala	50 ug/kg mixed BP x nest attendance
Col5a1	133.799	0.122724	0.164493	0.746071	0.455624	NA	male	amygdala	50 ug/kg mixed BP x nest attendance
Ndufb1	257.512	-0.0818759	0.109763	-0.745936	0.455706	NA	male	amygdala	50 ug/kg mixed BP x nest attendance
Plat	79.9384	0.117158	0.15707	0.745899	0.455728	NA	male	amygdala	50 ug/kg mixed BP x nest attendance
Sugct	225.176	0.0996272	0.13357	0.745878	0.455741	NA	male	amygdala	50 ug/kg mixed BP x nest attendance
Chrna3	9.84606	0.296537	0.397571	0.745871	0.455745	NA	male	amygdala	50 ug/kg mixed BP x nest attendance
Ube3b	232.462	0.0958377	0.128518	0.745714	0.45584	NA	male	amygdala	50 ug/kg mixed BP x nest attendance
Greb1	26.1708	0.232294	0.311513	0.745696	0.455851	NA	male	amygdala	50 ug/kg mixed BP x nest attendance
Prss44-ps1	5.86395	0.402276	0.539467	0.745691	0.455854	NA	male	amygdala	50 ug/kg mixed BP x nest attendance
Ubtd1	26.0133	-0.178015	0.238733	-0.745665	0.45587	NA	male	amygdala	50 ug/kg mixed BP x nest attendance
LOC120098619	97.6913	-0.111062	0.148946	-0.745652	0.455877	NA	male	amygdala	50 ug/kg mixed BP x nest attendance
Mir568	19.9449	-0.225165	0.301981	-0.745629	0.455892	NA	male	amygdala	50 ug/kg mixed BP x nest attendance
Acta2	10.5742	-0.343136	0.460201	-0.745623	0.455895	NA	male	amygdala	50 ug/kg mixed BP x nest attendance
Hps6	9.38597	0.299528	0.401783	0.745497	0.455971	NA	male	amygdala	50 ug/kg mixed BP x nest attendance
LOC120093712	5.23792	0.535648	0.718553	0.745453	0.455998	NA	male	amygdala	50 ug/kg mixed BP x nest attendance
Rplp0-ps14	71.6574	-0.170273	0.228416	-0.745451	0.455999	NA	male	amygdala	50 ug/kg mixed BP x nest attendance
LOC120100775	13.5185	0.306772	0.411643	0.745237	0.456129	NA	male	amygdala	50 ug/kg mixed BP x nest attendance
Ndnf	37.1143	-0.153114	0.205462	-0.745217	0.456141	NA	male	amygdala	50 ug/kg mixed BP x nest attendance
LOC102548428	6.28278	0.58066	0.779396	0.745013	0.456264	NA	male	amygdala	50 ug/kg mixed BP x nest attendance
Rpl7l1	151.388	0.0834246	0.111988	0.744944	0.456306	NA	male	amygdala	50 ug/kg mixed BP x nest attendance
Mief2	42.0285	0.152011	0.20408	0.744858	0.456358	NA	male	amygdala	50 ug/kg mixed BP x nest attendance
Sgpp1	106.659	0.102427	0.137528	0.744776	0.456407	NA	male	amygdala	50 ug/kg mixed BP x nest attendance
Snx2	166.253	-0.0752537	0.101046	-0.744747	0.456425	NA	male	amygdala	50 ug/kg mixed BP x nest attendance
Lactbl1	5.1048	-0.37815	0.507768	-0.744729	0.456435	NA	male	amygdala	50 ug/kg mixed BP x nest attendance
LOC108352072	48.1988	0.218267	0.293089	0.744713	0.456445	NA	male	amygdala	50 ug/kg mixed BP x nest attendance
Zfp36	4.47128	0.446716	0.5999	0.744652	0.456482	NA	male	amygdala	50 ug/kg mixed BP x nest attendance
Atox1	175.251	0.0878868	0.118031	0.744606	0.45651	NA	male	amygdala	50 ug/kg mixed BP x nest attendance
LOC120094615	14.1418	0.257327	0.34559	0.744601	0.456513	NA	male	amygdala	50 ug/kg mixed BP x nest attendance
Rabgef1	80.5388	0.121985	0.163831	0.744577	0.456527	NA	male	amygdala	50 ug/kg mixed BP x nest attendance
Son-ps1	93.1415	0.114441	0.153718	0.744487	0.456582	NA	male	amygdala	50 ug/kg mixed BP x nest attendance
LOC108348805	8.09551	0.528019	0.709384	0.744334	0.456674	NA	male	amygdala	50 ug/kg mixed BP x nest attendance
Magea10-ps5	4.17037	0.937411	1.25945	0.744299	0.456695	NA	male	amygdala	50 ug/kg mixed BP x nest attendance
Wdcp	26.698	0.18878	0.253646	0.744263	0.456717	NA	male	amygdala	50 ug/kg mixed BP x nest attendance
LOC102554693	9.61823	0.457227	0.614359	0.744234	0.456735	NA	male	amygdala	50 ug/kg mixed BP x nest attendance
Pcgf2	125.073	0.118214	0.158847	0.744203	0.456754	NA	male	amygdala	50 ug/kg mixed BP x nest attendance
Shmt1	49.1579	0.137149	0.184303	0.74415	0.456786	NA	male	amygdala	50 ug/kg mixed BP x nest attendance
Dusp14	150.55	0.086209	0.115855	0.744113	0.456808	NA	male	amygdala	50 ug/kg mixed BP x nest attendance
Cdk10	276.337	0.0768975	0.103352	0.744035	0.456855	NA	male	amygdala	50 ug/kg mixed BP x nest attendance
Ncf2	16.325	0.254719	0.342356	0.744017	0.456866	NA	male	amygdala	50 ug/kg mixed BP x nest attendance
LOC120093155	199.209	-0.077993	0.104828	-0.744011	0.45687	NA	male	amygdala	50 ug/kg mixed BP x nest attendance
Znf431l-ps6	10.9226	0.519616	0.698483	0.74392	0.456925	NA	male	amygdala	50 ug/kg mixed BP x nest attendance
LOC102551788	17.1191	0.373132	0.501669	0.743781	0.457009	NA	male	amygdala	50 ug/kg mixed BP x nest attendance
Alg13l-ps1	3.78853	0.461409	0.620361	0.743775	0.457013	NA	male	amygdala	50 ug/kg mixed BP x nest attendance
Gal3st4	12.553	0.268816	0.361491	0.743632	0.457099	NA	male	amygdala	50 ug/kg mixed BP x nest attendance
Ap2s1	213.594	-0.124631	0.167598	-0.743631	0.4571	NA	male	amygdala	50 ug/kg mixed BP x nest attendance
Agmat	53.9583	0.154836	0.208232	0.743576	0.457133	NA	male	amygdala	50 ug/kg mixed BP x nest attendance
LOC120097461	9.02061	-0.290149	0.390219	-0.743554	0.457147	NA	male	amygdala	50 ug/kg mixed BP x nest attendance
Pabpc4-ps1	71.8007	0.116729	0.157	0.743501	0.457179	NA	male	amygdala	50 ug/kg mixed BP x nest attendance
Nacc2	336.283	0.0781126	0.105061	0.743497	0.457181	NA	male	amygdala	50 ug/kg mixed BP x nest attendance
Mcam	70.776	-0.122121	0.164287	-0.743341	0.457275	NA	male	amygdala	50 ug/kg mixed BP x nest attendance
Asah2	32.5589	0.164675	0.22157	0.743219	0.457349	NA	male	amygdala	50 ug/kg mixed BP x nest attendance
Serf1	298.851	0.0939776	0.126448	0.743213	0.457353	NA	male	amygdala	50 ug/kg mixed BP x nest attendance
LOC108353090	14.3635	-0.249959	0.336379	-0.743086	0.45743	NA	male	amygdala	50 ug/kg mixed BP x nest attendance
LOC102551331	12.858	-0.273725	0.368366	-0.743081	0.457433	NA	male	amygdala	50 ug/kg mixed BP x nest attendance
Rps19-ps9	43.431	0.204288	0.274965	0.74296	0.457506	NA	male	amygdala	50 ug/kg mixed BP x nest attendance
Cfap65	7.25935	0.42158	0.567484	0.742894	0.457546	NA	male	amygdala	50 ug/kg mixed BP x nest attendance
Fam3b	4.96273	-0.469186	0.631621	-0.742828	0.457586	NA	male	amygdala	50 ug/kg mixed BP x nest attendance
LOC108352083	96.4212	0.0947816	0.127616	0.742707	0.457659	NA	male	amygdala	50 ug/kg mixed BP x nest attendance
Rsl1d1-ps2	17.0005	-0.216408	0.291429	-0.742577	0.457738	NA	male	amygdala	50 ug/kg mixed BP x nest attendance
Rcn1-ps17	9.58686	-0.310938	0.418753	-0.742532	0.457765	NA	male	amygdala	50 ug/kg mixed BP x nest attendance
Rnf8	71.8144	0.109863	0.147963	0.742502	0.457783	NA	male	amygdala	50 ug/kg mixed BP x nest attendance
Kpna2	50.7585	-0.136614	0.183995	-0.742487	0.457792	NA	male	amygdala	50 ug/kg mixed BP x nest attendance
LOC120101572	3.06423	0.682835	0.919697	0.742456	0.457811	NA	male	amygdala	50 ug/kg mixed BP x nest attendance
Mboat7	509.507	0.070523	0.0949887	0.742436	0.457823	0.679169	male	amygdala	50 ug/kg mixed BP x nest attendance
LOC120098585	4.36983	0.470558	0.63393	0.742288	0.457913	NA	male	amygdala	50 ug/kg mixed BP x nest attendance
Ctps1	387.565	0.0641705	0.0864658	0.742148	0.457997	NA	male	amygdala	50 ug/kg mixed BP x nest attendance
Isca1-ps3	4.50801	-0.463978	0.625186	-0.742144	0.458	NA	male	amygdala	50 ug/kg mixed BP x nest attendance
Fignl1	8.80113	-0.391607	0.527685	-0.742122	0.458013	NA	male	amygdala	50 ug/kg mixed BP x nest attendance
Yipf5	100.219	-0.100423	0.135323	-0.742097	0.458029	NA	male	amygdala	50 ug/kg mixed BP x nest attendance
LOC120099959	7.43544	0.344379	0.464066	0.742091	0.458032	NA	male	amygdala	50 ug/kg mixed BP x nest attendance
Znf740	79.7618	-0.108676	0.14647	-0.741965	0.458109	NA	male	amygdala	50 ug/kg mixed BP x nest attendance
LOC120099222	3.17591	0.587155	0.791684	0.741654	0.458297	NA	male	amygdala	50 ug/kg mixed BP x nest attendance
Cfap73	46.8127	0.14496	0.195507	0.741456	0.458417	NA	male	amygdala	50 ug/kg mixed BP x nest attendance
LOC100363869	888.222	0.0873658	0.117874	0.741181	0.458584	0.679169	male	amygdala	50 ug/kg mixed BP x nest attendance
LOC120100894	4.45674	0.495975	0.669181	0.741168	0.458591	NA	male	amygdala	50 ug/kg mixed BP x nest attendance
Slc12a2	169.662	0.0848755	0.114525	0.74111	0.458627	NA	male	amygdala	50 ug/kg mixed BP x nest attendance
Pin4-ps5	15.3459	0.237374	0.320302	0.741093	0.458637	NA	male	amygdala	50 ug/kg mixed BP x nest attendance
Far1	274.145	-0.0652612	0.08809	-0.740847	0.458786	NA	male	amygdala	50 ug/kg mixed BP x nest attendance
Gdpd1	247.65	-0.0694393	0.0937297	-0.740846	0.458787	NA	male	amygdala	50 ug/kg mixed BP x nest attendance
RGD1561481	92.7147	-0.0998325	0.134758	-0.740827	0.458798	NA	male	amygdala	50 ug/kg mixed BP x nest attendance
LOC120099115	22.055	-0.216542	0.292353	-0.740685	0.458884	NA	male	amygdala	50 ug/kg mixed BP x nest attendance
Yars2	45.7882	0.154679	0.208853	0.740614	0.458928	NA	male	amygdala	50 ug/kg mixed BP x nest attendance
LOC120102834	16.2949	0.231805	0.313047	0.74048	0.459009	NA	male	amygdala	50 ug/kg mixed BP x nest attendance
Rps13	953.552	0.0731394	0.0987813	0.740417	0.459047	0.679169	male	amygdala	50 ug/kg mixed BP x nest attendance
LOC120094269	16.1863	-0.248625	0.335816	-0.740361	0.459081	NA	male	amygdala	50 ug/kg mixed BP x nest attendance
Npas4	9.2092	-0.290419	0.392291	-0.740316	0.459108	NA	male	amygdala	50 ug/kg mixed BP x nest attendance
Ncoa1	701.306	-0.0519592	0.0701853	-0.740314	0.459109	0.679169	male	amygdala	50 ug/kg mixed BP x nest attendance
Klhl23	227.103	0.0844387	0.114059	0.740307	0.459114	NA	male	amygdala	50 ug/kg mixed BP x nest attendance
LOC120095188	15.72	0.290465	0.392377	0.74027	0.459136	NA	male	amygdala	50 ug/kg mixed BP x nest attendance
Ireb2	156.596	-0.075058	0.101406	-0.740171	0.459197	NA	male	amygdala	50 ug/kg mixed BP x nest attendance
LOC108350781	40.026	0.149838	0.202437	0.74017	0.459197	NA	male	amygdala	50 ug/kg mixed BP x nest attendance
LOC120101616	7.64802	0.33383	0.45102	0.740166	0.459199	NA	male	amygdala	50 ug/kg mixed BP x nest attendance
Pax8	38.0419	-0.168778	0.228053	-0.740085	0.459249	NA	male	amygdala	50 ug/kg mixed BP x nest attendance
Ltn1	87.0836	-0.11361	0.153516	-0.740052	0.459268	NA	male	amygdala	50 ug/kg mixed BP x nest attendance
LOC100910451	10.5081	0.324124	0.437993	0.740021	0.459287	NA	male	amygdala	50 ug/kg mixed BP x nest attendance
Dctn4-ps1	5.89774	-0.385903	0.521482	-0.740012	0.459293	NA	male	amygdala	50 ug/kg mixed BP x nest attendance
Nck2	214.965	-0.0701425	0.0947882	-0.739993	0.459304	NA	male	amygdala	50 ug/kg mixed BP x nest attendance
Vmn2r116l-ps14	4.05396	0.608079	0.821788	0.739946	0.459333	NA	male	amygdala	50 ug/kg mixed BP x nest attendance
Mis18bp1	960.763	0.104011	0.140587	0.739834	0.459401	0.679169	male	amygdala	50 ug/kg mixed BP x nest attendance
Ighmbp2	18.5808	-0.226255	0.305845	-0.739771	0.459439	NA	male	amygdala	50 ug/kg mixed BP x nest attendance
LOC120095292	16.714	-0.259959	0.351413	-0.739754	0.459449	NA	male	amygdala	50 ug/kg mixed BP x nest attendance
Cers4	232.919	-0.069457	0.0938938	-0.73974	0.459458	NA	male	amygdala	50 ug/kg mixed BP x nest attendance
Tas1r3	15.0551	-0.256538	0.346894	-0.739529	0.459586	NA	male	amygdala	50 ug/kg mixed BP x nest attendance
LOC102554367	3.339	-0.608528	0.82287	-0.739519	0.459592	NA	male	amygdala	50 ug/kg mixed BP x nest attendance
Slc2a1	97.4409	-0.10091	0.136467	-0.739449	0.459634	NA	male	amygdala	50 ug/kg mixed BP x nest attendance
Pmf1	21.4664	0.239623	0.324106	0.739335	0.459704	NA	male	amygdala	50 ug/kg mixed BP x nest attendance
Lrap	22.7599	0.205793	0.278365	0.739293	0.459729	NA	male	amygdala	50 ug/kg mixed BP x nest attendance
Ankub1	240.07	-0.0779843	0.105493	-0.739236	0.459764	NA	male	amygdala	50 ug/kg mixed BP x nest attendance
Emc4	305.145	0.0765635	0.103584	0.739143	0.45982	NA	male	amygdala	50 ug/kg mixed BP x nest attendance
LOC108352982	55.579	-0.124902	0.169001	-0.739063	0.459868	NA	male	amygdala	50 ug/kg mixed BP x nest attendance
Kics2	12.2637	-0.259367	0.351002	-0.738935	0.459947	NA	male	amygdala	50 ug/kg mixed BP x nest attendance
Cyfip2	999.48	0.054243	0.0734095	0.738909	0.459962	0.679374	male	amygdala	50 ug/kg mixed BP x nest attendance
Sbp	4.46849	0.457656	0.619391	0.73888	0.45998	NA	male	amygdala	50 ug/kg mixed BP x nest attendance
AKR1C3l1	7.55764	-0.367819	0.497828	-0.738846	0.46	NA	male	amygdala	50 ug/kg mixed BP x nest attendance
Dad1	309.276	-0.0635298	0.0859857	-0.738842	0.460003	NA	male	amygdala	50 ug/kg mixed BP x nest attendance
Hadh	42.5835	0.140591	0.190288	0.738833	0.460008	NA	male	amygdala	50 ug/kg mixed BP x nest attendance
Psmd8	163.993	-0.0941855	0.127497	-0.738728	0.460072	NA	male	amygdala	50 ug/kg mixed BP x nest attendance
Mcoln1	78.8852	-0.105917	0.143386	-0.738685	0.460098	NA	male	amygdala	50 ug/kg mixed BP x nest attendance
LOC108352014	8.06872	-0.31125	0.421357	-0.738684	0.460099	NA	male	amygdala	50 ug/kg mixed BP x nest attendance
Dcps	68.8978	-0.117111	0.158547	-0.738651	0.460119	NA	male	amygdala	50 ug/kg mixed BP x nest attendance
LOC120093331	74.4825	-0.336699	0.455905	-0.738528	0.460194	NA	male	amygdala	50 ug/kg mixed BP x nest attendance
LOC108350142	13.2617	0.33914	0.459282	0.738414	0.460263	NA	male	amygdala	50 ug/kg mixed BP x nest attendance
Gapdh-ps97	441.632	-0.0746623	0.101119	-0.73836	0.460296	NA	male	amygdala	50 ug/kg mixed BP x nest attendance
Scai	269.337	-0.0675905	0.0915563	-0.73824	0.460369	NA	male	amygdala	50 ug/kg mixed BP x nest attendance
Dnajb6-ps9	5.99483	-0.395455	0.535832	-0.73802	0.460502	NA	male	amygdala	50 ug/kg mixed BP x nest attendance
Sms	325.681	-0.0659316	0.0893368	-0.738012	0.460507	NA	male	amygdala	50 ug/kg mixed BP x nest attendance
LOC120095601	4.47224	-0.461264	0.62507	-0.73794	0.460551	NA	male	amygdala	50 ug/kg mixed BP x nest attendance
Blcap	2120.95	-0.207191	0.28079	-0.737886	0.460584	0.679581	male	amygdala	50 ug/kg mixed BP x nest attendance
Pcdh18	31.2478	-0.156653	0.212316	-0.737829	0.460618	NA	male	amygdala	50 ug/kg mixed BP x nest attendance
Arhgef4	184.121	0.0717027	0.0971815	0.737822	0.460623	NA	male	amygdala	50 ug/kg mixed BP x nest attendance
Lrrn2	412.068	0.0591483	0.080173	0.737758	0.460662	NA	male	amygdala	50 ug/kg mixed BP x nest attendance
Mycbpap	8.64502	0.303154	0.410934	0.73772	0.460684	NA	male	amygdala	50 ug/kg mixed BP x nest attendance
Fam180a	15.6215	0.250463	0.339561	0.737607	0.460753	NA	male	amygdala	50 ug/kg mixed BP x nest attendance
LOC102554222	5.80888	0.616753	0.836168	0.737595	0.460761	NA	male	amygdala	50 ug/kg mixed BP x nest attendance
Spry1	11.3998	-0.26059	0.353298	-0.737593	0.460762	NA	male	amygdala	50 ug/kg mixed BP x nest attendance
Pramel	4.40735	-0.537854	0.729239	-0.737555	0.460785	NA	male	amygdala	50 ug/kg mixed BP x nest attendance
Fads3	8.11909	0.314091	0.425934	0.737418	0.460868	NA	male	amygdala	50 ug/kg mixed BP x nest attendance
Nlrp4b-ps2	3.15894	0.746216	1.01196	0.737394	0.460883	NA	male	amygdala	50 ug/kg mixed BP x nest attendance
LOC108348844	4.50696	-0.51965	0.704727	-0.737377	0.460893	NA	male	amygdala	50 ug/kg mixed BP x nest attendance
Fkrp	53.9861	-0.12334	0.167273	-0.737359	0.460904	NA	male	amygdala	50 ug/kg mixed BP x nest attendance
Snord42a	426.147	-0.0699211	0.0948371	-0.737275	0.460955	NA	male	amygdala	50 ug/kg mixed BP x nest attendance
Kit	62.5867	0.121623	0.164991	0.737145	0.461034	NA	male	amygdala	50 ug/kg mixed BP x nest attendance
Tshz3	180.47	-0.0822091	0.111561	-0.736901	0.461183	NA	male	amygdala	50 ug/kg mixed BP x nest attendance
Serpinb1b	4.27623	-0.450936	0.612066	-0.736744	0.461278	NA	male	amygdala	50 ug/kg mixed BP x nest attendance
Mtrfr	39.4411	0.153334	0.208141	0.736686	0.461313	NA	male	amygdala	50 ug/kg mixed BP x nest attendance
Tnr	962.122	-0.0666175	0.0904615	-0.736419	0.461476	0.679581	male	amygdala	50 ug/kg mixed BP x nest attendance
Tmem205	71.1506	-0.117689	0.159833	-0.736325	0.461533	NA	male	amygdala	50 ug/kg mixed BP x nest attendance
mrpl11	63.4185	0.137851	0.187216	0.736321	0.461535	NA	male	amygdala	50 ug/kg mixed BP x nest attendance
Cela2a	42.2416	-0.145206	0.197213	-0.73629	0.461554	NA	male	amygdala	50 ug/kg mixed BP x nest attendance
LOC120100038	27.8322	0.184661	0.250804	0.736274	0.461564	NA	male	amygdala	50 ug/kg mixed BP x nest attendance
Taf15	302.792	-0.0642919	0.0873214	-0.736268	0.461568	NA	male	amygdala	50 ug/kg mixed BP x nest attendance
Hmgxb4	101.664	-0.0961613	0.130609	-0.736254	0.461576	NA	male	amygdala	50 ug/kg mixed BP x nest attendance
LOC120099276	935.209	0.0906279	0.123111	0.736149	0.46164	0.679581	male	amygdala	50 ug/kg mixed BP x nest attendance
Cep164	106.969	-0.0909918	0.123609	-0.736126	0.461654	NA	male	amygdala	50 ug/kg mixed BP x nest attendance
Got1	273.527	0.073035	0.0992165	0.736117	0.46166	NA	male	amygdala	50 ug/kg mixed BP x nest attendance
Usp32	511.32	0.0531729	0.072256	0.735896	0.461794	0.679581	male	amygdala	50 ug/kg mixed BP x nest attendance
Yipf2	126.127	-0.0953738	0.129626	-0.735759	0.461878	NA	male	amygdala	50 ug/kg mixed BP x nest attendance
Tgm4	16.8568	0.230922	0.313862	0.735742	0.461888	NA	male	amygdala	50 ug/kg mixed BP x nest attendance
LOC108352884	10.231	0.408156	0.554793	0.735691	0.461919	NA	male	amygdala	50 ug/kg mixed BP x nest attendance
Tchh	4.35427	0.49891	0.678172	0.735668	0.461933	NA	male	amygdala	50 ug/kg mixed BP x nest attendance
Haus6	74.4397	0.109749	0.149186	0.735649	0.461944	NA	male	amygdala	50 ug/kg mixed BP x nest attendance
LOC120096619	9.48243	0.356526	0.484716	0.735536	0.462013	NA	male	amygdala	50 ug/kg mixed BP x nest attendance
Arrdc1	49.1682	0.125971	0.171288	0.735437	0.462074	NA	male	amygdala	50 ug/kg mixed BP x nest attendance
Spsb1	56.3216	-0.136552	0.185699	-0.73534	0.462132	NA	male	amygdala	50 ug/kg mixed BP x nest attendance
Pparg	14.1599	0.291443	0.396394	0.735237	0.462195	NA	male	amygdala	50 ug/kg mixed BP x nest attendance
Cfap299	74.0717	0.194315	0.264291	0.735232	0.462198	NA	male	amygdala	50 ug/kg mixed BP x nest attendance
Mnd1	30.632	0.215302	0.292844	0.735211	0.462211	NA	male	amygdala	50 ug/kg mixed BP x nest attendance
Pde2a	362.399	-0.0834119	0.113469	-0.735107	0.462274	NA	male	amygdala	50 ug/kg mixed BP x nest attendance
Prmt7	86.0267	0.10486	0.142657	0.735049	0.46231	NA	male	amygdala	50 ug/kg mixed BP x nest attendance
Spata24	15.4207	-0.238272	0.324233	-0.734878	0.462414	NA	male	amygdala	50 ug/kg mixed BP x nest attendance
LOC120103025	5.72934	0.480098	0.653322	0.734857	0.462427	NA	male	amygdala	50 ug/kg mixed BP x nest attendance
Ppfia3	285.856	-0.0788888	0.107358	-0.73482	0.462449	NA	male	amygdala	50 ug/kg mixed BP x nest attendance
Lhx6	93.9453	0.142858	0.194447	0.734689	0.462529	NA	male	amygdala	50 ug/kg mixed BP x nest attendance
Acvrl1	35.8483	0.17587	0.239442	0.734499	0.462645	NA	male	amygdala	50 ug/kg mixed BP x nest attendance
LOC120097737	8.57196	0.345475	0.470455	0.734342	0.462741	NA	male	amygdala	50 ug/kg mixed BP x nest attendance
LOC120101091	4.62782	0.478811	0.652134	0.734222	0.462814	NA	male	amygdala	50 ug/kg mixed BP x nest attendance
Auh	219.498	0.0683086	0.0930382	0.7342	0.462827	NA	male	amygdala	50 ug/kg mixed BP x nest attendance
Kiaa0408L	689.086	-0.0718758	0.097902	-0.73416	0.462851	0.68041	male	amygdala	50 ug/kg mixed BP x nest attendance
Utp6	64.882	0.121138	0.165031	0.734031	0.46293	NA	male	amygdala	50 ug/kg mixed BP x nest attendance
Decr2	27.1442	0.165594	0.225646	0.733869	0.463028	NA	male	amygdala	50 ug/kg mixed BP x nest attendance
Efemp1	23.9621	0.196031	0.267125	0.733856	0.463037	NA	male	amygdala	50 ug/kg mixed BP x nest attendance
LOC680026	4.64832	-0.451483	0.615223	-0.733853	0.463039	NA	male	amygdala	50 ug/kg mixed BP x nest attendance
Spink8	12.0524	0.318615	0.43417	0.73385	0.46304	NA	male	amygdala	50 ug/kg mixed BP x nest attendance
Vom2r52	4.41041	0.504509	0.687486	0.733846	0.463043	NA	male	amygdala	50 ug/kg mixed BP x nest attendance
Med21	64.3628	0.11509	0.156833	0.733839	0.463047	NA	male	amygdala	50 ug/kg mixed BP x nest attendance
Lins1	25.2214	0.193725	0.264019	0.733754	0.463098	NA	male	amygdala	50 ug/kg mixed BP x nest attendance
LOC120102934	25.8088	0.170242	0.232067	0.733589	0.4632	NA	male	amygdala	50 ug/kg mixed BP x nest attendance
Papss2	887.217	0.137612	0.187589	0.733582	0.463204	0.68041	male	amygdala	50 ug/kg mixed BP x nest attendance
LOC120102473	25.2065	-0.20049	0.273342	-0.733476	0.463268	NA	male	amygdala	50 ug/kg mixed BP x nest attendance
Kars1	127.261	-0.083908	0.114416	-0.733356	0.463341	NA	male	amygdala	50 ug/kg mixed BP x nest attendance
LOC120094340	10.915	0.282519	0.385255	0.733329	0.463357	NA	male	amygdala	50 ug/kg mixed BP x nest attendance
LOC120095114	6.11715	0.559453	0.763139	0.733094	0.463501	NA	male	amygdala	50 ug/kg mixed BP x nest attendance
Psmd5	65.4358	0.116505	0.158936	0.733029	0.463541	NA	male	amygdala	50 ug/kg mixed BP x nest attendance
Usf1	167.526	0.100242	0.136751	0.733027	0.463542	NA	male	amygdala	50 ug/kg mixed BP x nest attendance
Znf431l-ps8	66.971	-0.116494	0.158939	-0.73295	0.463589	NA	male	amygdala	50 ug/kg mixed BP x nest attendance
Pgd	143.143	0.0993291	0.135523	0.732934	0.463599	NA	male	amygdala	50 ug/kg mixed BP x nest attendance
LOC120098497	15.5463	0.365777	0.499064	0.732926	0.463604	NA	male	amygdala	50 ug/kg mixed BP x nest attendance
Dnph1	19.7415	0.228577	0.311963	0.732704	0.463739	NA	male	amygdala	50 ug/kg mixed BP x nest attendance
LOC100365839	319.284	-0.132618	0.181007	-0.732667	0.463761	NA	male	amygdala	50 ug/kg mixed BP x nest attendance
C8h11orf97	5.9473	0.460463	0.628482	0.732659	0.463767	NA	male	amygdala	50 ug/kg mixed BP x nest attendance
Bri3bp	24.6346	-0.179171	0.244557	-0.732633	0.463782	NA	male	amygdala	50 ug/kg mixed BP x nest attendance
Akr1c13	9.00198	0.411096	0.561257	0.732456	0.46389	NA	male	amygdala	50 ug/kg mixed BP x nest attendance
Cpq	185.001	-0.106077	0.144842	-0.732358	0.46395	NA	male	amygdala	50 ug/kg mixed BP x nest attendance
Kcng3	29.2604	0.206033	0.281335	0.73234	0.463961	NA	male	amygdala	50 ug/kg mixed BP x nest attendance
Btg2	21.6481	-0.195809	0.26738	-0.732325	0.46397	NA	male	amygdala	50 ug/kg mixed BP x nest attendance
LOC100912037	69.4825	-0.161337	0.22038	-0.732088	0.464115	NA	male	amygdala	50 ug/kg mixed BP x nest attendance
Bace2	27.5044	0.188881	0.258012	0.732062	0.464131	NA	male	amygdala	50 ug/kg mixed BP x nest attendance
Calhm2	4.00601	0.419758	0.573435	0.732006	0.464165	NA	male	amygdala	50 ug/kg mixed BP x nest attendance
LOC120094189	3.0107	0.687185	0.938994	0.731831	0.464272	NA	male	amygdala	50 ug/kg mixed BP x nest attendance
Terf2ip	75.984	-0.119609	0.163471	-0.731684	0.464362	NA	male	amygdala	50 ug/kg mixed BP x nest attendance
Nkain4	57.2537	-0.124114	0.169637	-0.731648	0.464384	NA	male	amygdala	50 ug/kg mixed BP x nest attendance
AAdacl4fm3	8.60855	0.420225	0.574411	0.731575	0.464428	NA	male	amygdala	50 ug/kg mixed BP x nest attendance
Prdm15	93.8683	-0.0952841	0.130254	-0.731526	0.464458	NA	male	amygdala	50 ug/kg mixed BP x nest attendance
Mrap	4.71257	0.472285	0.645675	0.731459	0.464499	NA	male	amygdala	50 ug/kg mixed BP x nest attendance
Glb1l2	13.8005	0.264471	0.361566	0.731459	0.464499	NA	male	amygdala	50 ug/kg mixed BP x nest attendance
Mepe	7.06476	0.380274	0.519894	0.731446	0.464507	NA	male	amygdala	50 ug/kg mixed BP x nest attendance
Sptan1	1236.66	-0.0487701	0.066678	-0.731427	0.464519	0.681718	male	amygdala	50 ug/kg mixed BP x nest attendance
Adck1	100.894	0.0917649	0.125465	0.7314	0.464535	NA	male	amygdala	50 ug/kg mixed BP x nest attendance
LOC120099897	4.28597	0.458154	0.626423	0.731381	0.464546	NA	male	amygdala	50 ug/kg mixed BP x nest attendance
Sectm1b	5.88112	0.513782	0.702579	0.731281	0.464608	NA	male	amygdala	50 ug/kg mixed BP x nest attendance
Fblim1	38.6364	0.189374	0.258963	0.731277	0.46461	NA	male	amygdala	50 ug/kg mixed BP x nest attendance
LOC120095256	7.54541	0.410993	0.56205	0.73124	0.464633	NA	male	amygdala	50 ug/kg mixed BP x nest attendance
LOC120095029	18.3522	0.264419	0.361608	0.731232	0.464637	NA	male	amygdala	50 ug/kg mixed BP x nest attendance
Cdc5l	168.222	-0.0818414	0.111931	-0.731178	0.464671	NA	male	amygdala	50 ug/kg mixed BP x nest attendance
Bhmt2	10.0233	-0.298796	0.408656	-0.731168	0.464677	NA	male	amygdala	50 ug/kg mixed BP x nest attendance
Cept1	90.0329	-0.105276	0.143989	-0.731143	0.464692	NA	male	amygdala	50 ug/kg mixed BP x nest attendance
LOC120096959	3.29842	0.787544	1.07715	0.731135	0.464697	NA	male	amygdala	50 ug/kg mixed BP x nest attendance
LOC120094335	58.3215	-0.121926	0.166765	-0.731129	0.4647	NA	male	amygdala	50 ug/kg mixed BP x nest attendance
Hist1h2bc-ps1	3.55055	0.584028	0.798843	0.731093	0.464722	NA	male	amygdala	50 ug/kg mixed BP x nest attendance
LOC120102979	100.682	-0.118456	0.162042	-0.731023	0.464765	NA	male	amygdala	50 ug/kg mixed BP x nest attendance
Sin3a	106.968	-0.102739	0.140542	-0.731018	0.464768	NA	male	amygdala	50 ug/kg mixed BP x nest attendance
Rab27a	54.4603	0.216975	0.296836	0.730959	0.464804	NA	male	amygdala	50 ug/kg mixed BP x nest attendance
Mapkapk3	31.2469	0.176909	0.242105	0.730714	0.464954	NA	male	amygdala	50 ug/kg mixed BP x nest attendance
Adgrf4	9.26569	-0.380122	0.520208	-0.730711	0.464955	NA	male	amygdala	50 ug/kg mixed BP x nest attendance
Ncaph	20.9925	-0.2079	0.284542	-0.730648	0.464994	NA	male	amygdala	50 ug/kg mixed BP x nest attendance
Mapkapk5	87.1561	-0.0972271	0.133075	-0.730621	0.465011	NA	male	amygdala	50 ug/kg mixed BP x nest attendance
Psap	1815.19	0.0504782	0.0690955	0.730557	0.46505	0.681875	male	amygdala	50 ug/kg mixed BP x nest attendance
Spmip4	14.267	-0.244385	0.334539	-0.730512	0.465077	NA	male	amygdala	50 ug/kg mixed BP x nest attendance
Phaf1	124.102	-0.0930353	0.127374	-0.730413	0.465138	NA	male	amygdala	50 ug/kg mixed BP x nest attendance
Ahcy-ps9	9.1235	-0.325961	0.446379	-0.730233	0.465248	NA	male	amygdala	50 ug/kg mixed BP x nest attendance
Trib3	2.69006	0.792275	1.08508	0.730151	0.465298	NA	male	amygdala	50 ug/kg mixed BP x nest attendance
Tbc1d4	103.32	0.097661	0.133769	0.730074	0.465345	NA	male	amygdala	50 ug/kg mixed BP x nest attendance
Mxd4	155.028	-0.0969719	0.132849	-0.729943	0.465425	NA	male	amygdala	50 ug/kg mixed BP x nest attendance
LOC120094846	3.70592	0.697436	0.955588	0.72985	0.465482	NA	male	amygdala	50 ug/kg mixed BP x nest attendance
Mul1	48.2654	0.143564	0.196742	0.729708	0.465569	NA	male	amygdala	50 ug/kg mixed BP x nest attendance
Parg	203.119	0.0669375	0.0917375	0.729663	0.465596	NA	male	amygdala	50 ug/kg mixed BP x nest attendance
LOC108352228	6.11172	0.508433	0.697092	0.729364	0.465779	NA	male	amygdala	50 ug/kg mixed BP x nest attendance
Exo1	12.1705	0.396008	0.543107	0.729153	0.465908	NA	male	amygdala	50 ug/kg mixed BP x nest attendance
Inpp5b	170.33	-0.0772461	0.105942	-0.729138	0.465917	NA	male	amygdala	50 ug/kg mixed BP x nest attendance
Terf1	124.264	0.0960757	0.131767	0.729134	0.46592	NA	male	amygdala	50 ug/kg mixed BP x nest attendance
Atg4d	69.4577	-0.145718	0.199884	-0.729014	0.465993	NA	male	amygdala	50 ug/kg mixed BP x nest attendance
LOC102551125	8.60758	0.312443	0.42864	0.728917	0.466052	NA	male	amygdala	50 ug/kg mixed BP x nest attendance
Psmd1-ps1	12.6695	0.291411	0.399836	0.728825	0.466109	NA	male	amygdala	50 ug/kg mixed BP x nest attendance
Zdhhc5	149.631	0.0826941	0.113469	0.728781	0.466136	NA	male	amygdala	50 ug/kg mixed BP x nest attendance
Cdc42se1	70.7038	-0.117451	0.161163	-0.728771	0.466142	NA	male	amygdala	50 ug/kg mixed BP x nest attendance
Kcnab1	527.563	-0.0570148	0.0782384	-0.728732	0.466165	0.682888	male	amygdala	50 ug/kg mixed BP x nest attendance
Lzts1	140.542	-0.101324	0.139077	-0.728549	0.466278	NA	male	amygdala	50 ug/kg mixed BP x nest attendance
Slc12a4	105.455	0.113746	0.156139	0.728489	0.466314	NA	male	amygdala	50 ug/kg mixed BP x nest attendance
LOC120095656	5.03885	0.50403	0.692017	0.72835	0.466399	NA	male	amygdala	50 ug/kg mixed BP x nest attendance
Rwdd4	89.6358	0.0963641	0.132307	0.728335	0.466409	NA	male	amygdala	50 ug/kg mixed BP x nest attendance
LOC120097050	22.3475	0.209227	0.287369	0.728077	0.466566	NA	male	amygdala	50 ug/kg mixed BP x nest attendance
C2h1orf54	27.9707	0.170818	0.234627	0.728039	0.46659	NA	male	amygdala	50 ug/kg mixed BP x nest attendance
Allc	7.94849	-0.348173	0.478425	-0.727747	0.466768	NA	male	amygdala	50 ug/kg mixed BP x nest attendance
Sik2	172.423	-0.079412	0.109127	-0.727701	0.466797	NA	male	amygdala	50 ug/kg mixed BP x nest attendance
Bzw2	431.721	-0.0639554	0.0879096	-0.727513	0.466912	NA	male	amygdala	50 ug/kg mixed BP x nest attendance
Slc36a4	152.739	0.0827085	0.113722	0.727289	0.467049	NA	male	amygdala	50 ug/kg mixed BP x nest attendance
Cog1	175.57	0.0798801	0.10985	0.727174	0.46712	NA	male	amygdala	50 ug/kg mixed BP x nest attendance
LOC108352552	8.47615	0.343126	0.471868	0.727165	0.467125	NA	male	amygdala	50 ug/kg mixed BP x nest attendance
Mlip	234.769	-0.0841208	0.115685	-0.727152	0.467133	NA	male	amygdala	50 ug/kg mixed BP x nest attendance
Faim	103.273	0.0937616	0.128957	0.727079	0.467178	NA	male	amygdala	50 ug/kg mixed BP x nest attendance
Prss39	7.46141	0.404428	0.556321	0.726969	0.467245	NA	male	amygdala	50 ug/kg mixed BP x nest attendance
Ppp1r9b	311.297	-0.102474	0.140971	-0.726916	0.467278	NA	male	amygdala	50 ug/kg mixed BP x nest attendance
Pde11a	70.9207	0.189705	0.260982	0.72689	0.467293	NA	male	amygdala	50 ug/kg mixed BP x nest attendance
Plin4	57.9268	0.142011	0.195378	0.726854	0.467316	NA	male	amygdala	50 ug/kg mixed BP x nest attendance
Traf1	6.43617	-0.417834	0.574947	-0.726734	0.467389	NA	male	amygdala	50 ug/kg mixed BP x nest attendance
Fbxl14-ps3	37.0138	0.15467	0.212829	0.726733	0.467389	NA	male	amygdala	50 ug/kg mixed BP x nest attendance
Inpp5a	140.457	0.0836105	0.115055	0.726702	0.467409	NA	male	amygdala	50 ug/kg mixed BP x nest attendance
Abhd2	107.881	-0.0922939	0.12701	-0.726669	0.467428	NA	male	amygdala	50 ug/kg mixed BP x nest attendance
Lgi4	45.9892	0.143387	0.197338	0.726608	0.467466	NA	male	amygdala	50 ug/kg mixed BP x nest attendance
LOC108352580	6.11348	-0.356323	0.490415	-0.726574	0.467487	NA	male	amygdala	50 ug/kg mixed BP x nest attendance
Ascc2	96.4401	0.102191	0.140658	0.726525	0.467517	NA	male	amygdala	50 ug/kg mixed BP x nest attendance
LOC120095271	168.663	0.0902144	0.124177	0.726501	0.467531	NA	male	amygdala	50 ug/kg mixed BP x nest attendance
LOC102551265	4.98385	0.530545	0.730477	0.726299	0.467655	NA	male	amygdala	50 ug/kg mixed BP x nest attendance
Msh5	8.61587	0.416242	0.573181	0.726196	0.467719	NA	male	amygdala	50 ug/kg mixed BP x nest attendance
LOC120097109	3.25631	0.683754	0.941841	0.725977	0.467853	NA	male	amygdala	50 ug/kg mixed BP x nest attendance
Sds	4.97012	-0.406008	0.559259	-0.725975	0.467854	NA	male	amygdala	50 ug/kg mixed BP x nest attendance
Acsm1	4.97574	0.442706	0.609859	0.725915	0.467891	NA	male	amygdala	50 ug/kg mixed BP x nest attendance
Rgs21	4.39857	-0.439438	0.605476	-0.725772	0.467978	NA	male	amygdala	50 ug/kg mixed BP x nest attendance
LOC108352409	11.9701	-0.271415	0.373972	-0.725763	0.467984	NA	male	amygdala	50 ug/kg mixed BP x nest attendance
Snx7	72.1158	-0.117753	0.162302	-0.725515	0.468136	NA	male	amygdala	50 ug/kg mixed BP x nest attendance
Bltp2	151.358	-0.0848182	0.116916	-0.725466	0.468166	NA	male	amygdala	50 ug/kg mixed BP x nest attendance
Mrpl15	168.868	0.0730601	0.100729	0.725313	0.46826	NA	male	amygdala	50 ug/kg mixed BP x nest attendance
Cylc2	4.25391	-0.42382	0.584456	-0.725153	0.468358	NA	male	amygdala	50 ug/kg mixed BP x nest attendance
LOC120102500	46.2791	-0.15786	0.21771	-0.725093	0.468395	NA	male	amygdala	50 ug/kg mixed BP x nest attendance
LOC100302465	35.4054	0.453689	0.625705	0.725085	0.4684	NA	male	amygdala	50 ug/kg mixed BP x nest attendance
Prorp	85.7623	-0.102667	0.141609	-0.725005	0.468449	NA	male	amygdala	50 ug/kg mixed BP x nest attendance
LOC103693157	5.02687	0.562314	0.77573	0.724884	0.468523	NA	male	amygdala	50 ug/kg mixed BP x nest attendance
Tmem267	8.5144	0.29521	0.407295	0.724805	0.468571	NA	male	amygdala	50 ug/kg mixed BP x nest attendance
Arf5	1171.59	0.0650957	0.0898193	0.724741	0.468611	0.684778	male	amygdala	50 ug/kg mixed BP x nest attendance
LOC102554152	3.03471	0.816918	1.12729	0.724672	0.468653	NA	male	amygdala	50 ug/kg mixed BP x nest attendance
Zfp420-ps2	88.3629	-0.11317	0.156184	-0.724592	0.468702	NA	male	amygdala	50 ug/kg mixed BP x nest attendance
LOC103690996	629.074	0.0658604	0.0908944	0.724581	0.468709	0.684778	male	amygdala	50 ug/kg mixed BP x nest attendance
Sncg	5.854	0.393845	0.543566	0.724559	0.468723	NA	male	amygdala	50 ug/kg mixed BP x nest attendance
Tusc3	671.831	-0.0527545	0.072811	-0.72454	0.468734	0.684778	male	amygdala	50 ug/kg mixed BP x nest attendance
LOC120095310	5.60889	-0.419067	0.578417	-0.724507	0.468755	NA	male	amygdala	50 ug/kg mixed BP x nest attendance
RGD1561796	160.875	-0.0717333	0.0990199	-0.724434	0.4688	NA	male	amygdala	50 ug/kg mixed BP x nest attendance
LOC120101767	6.11995	0.568759	0.785129	0.724415	0.468811	NA	male	amygdala	50 ug/kg mixed BP x nest attendance
LOC120100319	5.30839	-0.366369	0.505758	-0.724395	0.468823	NA	male	amygdala	50 ug/kg mixed BP x nest attendance
Frrs1	18.959	0.228926	0.316105	0.724208	0.468938	NA	male	amygdala	50 ug/kg mixed BP x nest attendance
Stxbp4	60.4619	0.15518	0.214285	0.724176	0.468958	NA	male	amygdala	50 ug/kg mixed BP x nest attendance
Snord104	50.5144	0.155851	0.2153	0.723876	0.469142	NA	male	amygdala	50 ug/kg mixed BP x nest attendance
Eif3i-ps1	21.149	-0.261294	0.360975	-0.723856	0.469154	NA	male	amygdala	50 ug/kg mixed BP x nest attendance
Ppat	76.3228	0.105078	0.145165	0.72385	0.469158	NA	male	amygdala	50 ug/kg mixed BP x nest attendance
Scml2	32.3925	0.211805	0.292621	0.723819	0.469177	NA	male	amygdala	50 ug/kg mixed BP x nest attendance
Apba2	829.096	-0.0529885	0.073227	-0.723619	0.4693	0.684981	male	amygdala	50 ug/kg mixed BP x nest attendance
Psmg4-ps1	2.35947	0.902797	1.24767	0.723589	0.469318	NA	male	amygdala	50 ug/kg mixed BP x nest attendance
Pxdc1	17.4585	0.208927	0.288738	0.723587	0.46932	NA	male	amygdala	50 ug/kg mixed BP x nest attendance
Actb-ps1	5.78201	0.472885	0.65353	0.723586	0.46932	NA	male	amygdala	50 ug/kg mixed BP x nest attendance
Zfp81	74.8308	-0.108379	0.149809	-0.723444	0.469407	NA	male	amygdala	50 ug/kg mixed BP x nest attendance
LOC120100326	5.49933	-0.527217	0.728856	-0.723349	0.469465	NA	male	amygdala	50 ug/kg mixed BP x nest attendance
LOC102552490	24.0215	-0.191732	0.265083	-0.723291	0.469501	NA	male	amygdala	50 ug/kg mixed BP x nest attendance
Zyg11b	418.983	-0.0575375	0.0795628	-0.72317	0.469575	NA	male	amygdala	50 ug/kg mixed BP x nest attendance
Apool	96.0841	0.126676	0.175221	0.722947	0.469712	NA	male	amygdala	50 ug/kg mixed BP x nest attendance
Cdk18	44.3522	0.145406	0.20114	0.722907	0.469737	NA	male	amygdala	50 ug/kg mixed BP x nest attendance
Trns2	358.34	-0.157053	0.217268	-0.722856	0.469769	NA	male	amygdala	50 ug/kg mixed BP x nest attendance
Rnf144b	87.2158	0.134766	0.186441	0.722833	0.469782	NA	male	amygdala	50 ug/kg mixed BP x nest attendance
Rab5c	285.104	0.0950743	0.131539	0.722782	0.469814	NA	male	amygdala	50 ug/kg mixed BP x nest attendance
Pyurf	49.8824	-0.141246	0.195513	-0.722439	0.470025	NA	male	amygdala	50 ug/kg mixed BP x nest attendance
LOC108350029	48.7356	0.141403	0.195739	0.722405	0.470046	NA	male	amygdala	50 ug/kg mixed BP x nest attendance
Coro7	145.891	0.0922413	0.127689	0.722393	0.470053	NA	male	amygdala	50 ug/kg mixed BP x nest attendance
Ckb	1375.07	0.0716273	0.099153	0.722391	0.470054	0.685234	male	amygdala	50 ug/kg mixed BP x nest attendance
LOC102554533	9.53439	0.297241	0.411473	0.722384	0.470058	NA	male	amygdala	50 ug/kg mixed BP x nest attendance
Rdh5	9.12829	-0.285976	0.395936	-0.722279	0.470123	NA	male	amygdala	50 ug/kg mixed BP x nest attendance
LOC102550711	111.313	0.115433	0.159834	0.722208	0.470167	NA	male	amygdala	50 ug/kg mixed BP x nest attendance
LOC363181	210.166	-0.0804677	0.111435	-0.722105	0.47023	NA	male	amygdala	50 ug/kg mixed BP x nest attendance
Atg4a	80.2045	-0.111278	0.154103	-0.722103	0.470231	NA	male	amygdala	50 ug/kg mixed BP x nest attendance
LOC102550919	13.6947	0.415031	0.574833	0.722002	0.470293	NA	male	amygdala	50 ug/kg mixed BP x nest attendance
Snx10	275.562	-0.116029	0.160735	-0.721866	0.470377	NA	male	amygdala	50 ug/kg mixed BP x nest attendance
Vapa	487.166	0.0500922	0.0693933	0.721859	0.470381	0.685234	male	amygdala	50 ug/kg mixed BP x nest attendance
Fmnl3	76.8477	0.129655	0.179629	0.721793	0.470422	NA	male	amygdala	50 ug/kg mixed BP x nest attendance
Avpr1b	5.32151	0.515282	0.713897	0.721787	0.470426	NA	male	amygdala	50 ug/kg mixed BP x nest attendance
Fktn	218.551	0.0752419	0.104251	0.72174	0.470455	NA	male	amygdala	50 ug/kg mixed BP x nest attendance
Lhx4	11.1795	0.333241	0.461749	0.721693	0.470483	NA	male	amygdala	50 ug/kg mixed BP x nest attendance
Mbd4	28.8126	0.177418	0.245848	0.721657	0.470505	NA	male	amygdala	50 ug/kg mixed BP x nest attendance
LOC120095865	7.14517	0.360767	0.499942	0.721618	0.470529	NA	male	amygdala	50 ug/kg mixed BP x nest attendance
LOC120098495	18.2427	-0.222406	0.308219	-0.721584	0.47055	NA	male	amygdala	50 ug/kg mixed BP x nest attendance
Dcn	51.9199	0.145564	0.201771	0.721432	0.470644	NA	male	amygdala	50 ug/kg mixed BP x nest attendance
Zik1	45.2932	-0.136434	0.189118	-0.721424	0.470648	NA	male	amygdala	50 ug/kg mixed BP x nest attendance
Tubb6	45.2036	0.143	0.198227	0.721396	0.470666	NA	male	amygdala	50 ug/kg mixed BP x nest attendance
Jdp2	87.4794	-0.0986575	0.136764	-0.721373	0.47068	NA	male	amygdala	50 ug/kg mixed BP x nest attendance
Cpne5	330.504	-0.0604025	0.0837432	-0.721283	0.470736	NA	male	amygdala	50 ug/kg mixed BP x nest attendance
Nus1	146.795	-0.0906069	0.125621	-0.72127	0.470743	NA	male	amygdala	50 ug/kg mixed BP x nest attendance
Cbwd1-ps2	16.9019	0.248269	0.344259	0.721167	0.470807	NA	male	amygdala	50 ug/kg mixed BP x nest attendance
Blvra-ps1	75.8636	0.101442	0.140674	0.721114	0.47084	NA	male	amygdala	50 ug/kg mixed BP x nest attendance
Mydgf	203.666	-0.0930083	0.128985	-0.721079	0.470861	NA	male	amygdala	50 ug/kg mixed BP x nest attendance
Gdf10	29.5164	-0.173599	0.240756	-0.721058	0.470874	NA	male	amygdala	50 ug/kg mixed BP x nest attendance
Triqk	52.8636	-0.12151	0.168523	-0.721029	0.470891	NA	male	amygdala	50 ug/kg mixed BP x nest attendance
Myh7b	131.924	-0.090936	0.126142	-0.720904	0.470969	NA	male	amygdala	50 ug/kg mixed BP x nest attendance
RGD1560034	105.177	0.128762	0.178612	0.720903	0.470969	NA	male	amygdala	50 ug/kg mixed BP x nest attendance
LOC108350096	5.35171	0.513742	0.712687	0.720853	0.471	NA	male	amygdala	50 ug/kg mixed BP x nest attendance
Camsap3	52.456	-0.166982	0.231702	-0.720678	0.471108	NA	male	amygdala	50 ug/kg mixed BP x nest attendance
Ceacam20	6.09605	0.488419	0.677729	0.72067	0.471112	NA	male	amygdala	50 ug/kg mixed BP x nest attendance
LOC120097854	19.0466	-0.282066	0.39142	-0.720622	0.471142	NA	male	amygdala	50 ug/kg mixed BP x nest attendance
LOC100361087	17.9287	-0.210047	0.291488	-0.720601	0.471155	NA	male	amygdala	50 ug/kg mixed BP x nest attendance
Pkm-ps10	7.73506	0.339021	0.470505	0.720547	0.471188	NA	male	amygdala	50 ug/kg mixed BP x nest attendance
Chm	152.336	-0.0770508	0.106935	-0.720539	0.471193	NA	male	amygdala	50 ug/kg mixed BP x nest attendance
Golga7	147.161	-0.0911144	0.126453	-0.720538	0.471194	NA	male	amygdala	50 ug/kg mixed BP x nest attendance
Dgat1	133.677	-0.0826319	0.114681	-0.720536	0.471195	NA	male	amygdala	50 ug/kg mixed BP x nest attendance
Lipc	14.2339	0.374396	0.519644	0.720486	0.471226	NA	male	amygdala	50 ug/kg mixed BP x nest attendance
Ube2c	5.82264	-0.361321	0.501509	-0.720468	0.471237	NA	male	amygdala	50 ug/kg mixed BP x nest attendance
LOC120098671	6.58121	-0.3665	0.508736	-0.720413	0.471271	NA	male	amygdala	50 ug/kg mixed BP x nest attendance
Pnkp	68.277	0.113795	0.157985	0.720288	0.471348	NA	male	amygdala	50 ug/kg mixed BP x nest attendance
LOC108348383	17.2453	-0.225376	0.312948	-0.720171	0.47142	NA	male	amygdala	50 ug/kg mixed BP x nest attendance
Med8	12.8778	-0.234199	0.32521	-0.720147	0.471434	NA	male	amygdala	50 ug/kg mixed BP x nest attendance
Rpl3	651.375	-0.076523	0.106274	-0.720055	0.471491	0.685234	male	amygdala	50 ug/kg mixed BP x nest attendance
Frg1l1	38.3198	0.157114	0.218213	0.720006	0.471522	NA	male	amygdala	50 ug/kg mixed BP x nest attendance
Ctrb1	4.51056	-0.49946	0.693742	-0.71995	0.471556	NA	male	amygdala	50 ug/kg mixed BP x nest attendance
Cdkl1	105.073	-0.0904275	0.125605	-0.719933	0.471566	NA	male	amygdala	50 ug/kg mixed BP x nest attendance
Ddx4	16.8383	0.43392	0.602728	0.719926	0.47157	NA	male	amygdala	50 ug/kg mixed BP x nest attendance
Rpl5-ps5	45.1556	-0.179494	0.249353	-0.719839	0.471624	NA	male	amygdala	50 ug/kg mixed BP x nest attendance
LOC102551027	7.63543	0.503979	0.700184	0.719781	0.47166	NA	male	amygdala	50 ug/kg mixed BP x nest attendance
Kif3c	80.0716	-0.11006	0.152918	-0.719731	0.471691	NA	male	amygdala	50 ug/kg mixed BP x nest attendance
Acaca	505.068	0.0524341	0.0728553	0.719702	0.471709	0.685234	male	amygdala	50 ug/kg mixed BP x nest attendance
Rnf187	1146	-0.0701507	0.0974794	-0.719646	0.471743	0.685234	male	amygdala	50 ug/kg mixed BP x nest attendance
Ddx59	50.4761	0.125505	0.174437	0.719485	0.471842	NA	male	amygdala	50 ug/kg mixed BP x nest attendance
LOC120102847	5.56698	0.480614	0.668016	0.719465	0.471855	NA	male	amygdala	50 ug/kg mixed BP x nest attendance
Rpl29-ps17	31.3497	-0.208642	0.290004	-0.719445	0.471867	NA	male	amygdala	50 ug/kg mixed BP x nest attendance
Mup4-ps1	8.08791	0.386207	0.536829	0.719422	0.471881	NA	male	amygdala	50 ug/kg mixed BP x nest attendance
Acadl	57.0569	-0.144463	0.200823	-0.719353	0.471923	NA	male	amygdala	50 ug/kg mixed BP x nest attendance
Zmat5	58.9298	0.115098	0.160016	0.71929	0.471962	NA	male	amygdala	50 ug/kg mixed BP x nest attendance
Zbtb48	19.4836	0.201314	0.279879	0.719289	0.471963	NA	male	amygdala	50 ug/kg mixed BP x nest attendance
Dmtf1	241.011	0.0770085	0.107077	0.719185	0.472027	NA	male	amygdala	50 ug/kg mixed BP x nest attendance
Dsg2	150.39	0.0978348	0.136036	0.719182	0.472029	NA	male	amygdala	50 ug/kg mixed BP x nest attendance
Fabp5	1248.68	0.0928711	0.129135	0.719178	0.472031	0.685234	male	amygdala	50 ug/kg mixed BP x nest attendance
St3gal3	375.062	0.0532553	0.074051	0.719171	0.472036	NA	male	amygdala	50 ug/kg mixed BP x nest attendance
Denr	347.626	-0.0666714	0.0927091	-0.719146	0.472051	NA	male	amygdala	50 ug/kg mixed BP x nest attendance
LOC120103039	10.8595	0.315592	0.438854	0.719127	0.472063	NA	male	amygdala	50 ug/kg mixed BP x nest attendance
Map2k2	199.905	0.0882307	0.12271	0.719019	0.472129	NA	male	amygdala	50 ug/kg mixed BP x nest attendance
Asrgl1	191.967	0.0805846	0.11208	0.718992	0.472146	NA	male	amygdala	50 ug/kg mixed BP x nest attendance
LOC120096308	6.37487	-0.415288	0.577623	-0.718959	0.472166	NA	male	amygdala	50 ug/kg mixed BP x nest attendance
LOC102549158	15.68	-0.226709	0.315362	-0.718886	0.472211	NA	male	amygdala	50 ug/kg mixed BP x nest attendance
LOC120100914	9.08633	0.317062	0.441102	0.718795	0.472267	NA	male	amygdala	50 ug/kg mixed BP x nest attendance
Gid8	145.577	0.0900521	0.125309	0.718638	0.472364	NA	male	amygdala	50 ug/kg mixed BP x nest attendance
Vps26a	50.5392	-0.130456	0.181541	-0.718599	0.472388	NA	male	amygdala	50 ug/kg mixed BP x nest attendance
Enox2	103.672	-0.0986542	0.137295	-0.718555	0.472415	NA	male	amygdala	50 ug/kg mixed BP x nest attendance
Vps37a	77.1906	-0.106224	0.147847	-0.718474	0.472465	NA	male	amygdala	50 ug/kg mixed BP x nest attendance
Cenph	17.2156	0.229071	0.318839	0.718453	0.472478	NA	male	amygdala	50 ug/kg mixed BP x nest attendance
Tgm7	3.63434	0.458467	0.638213	0.71836	0.472535	NA	male	amygdala	50 ug/kg mixed BP x nest attendance
Eef1a1-ps5	7.28155	0.346629	0.482574	0.718292	0.472577	NA	male	amygdala	50 ug/kg mixed BP x nest attendance
LOC120095951	11.214	-0.307639	0.428296	-0.718286	0.472581	NA	male	amygdala	50 ug/kg mixed BP x nest attendance
LOC102552269	15.8949	0.255921	0.35633	0.718213	0.472626	NA	male	amygdala	50 ug/kg mixed BP x nest attendance
Amz2	350.3	0.0670238	0.0933263	0.718166	0.472655	NA	male	amygdala	50 ug/kg mixed BP x nest attendance
LOC102554147	5.94747	0.735413	1.0243	0.717968	0.472777	NA	male	amygdala	50 ug/kg mixed BP x nest attendance
Mettl3	202.879	-0.0780205	0.108669	-0.717962	0.472781	NA	male	amygdala	50 ug/kg mixed BP x nest attendance
Scube1	189.449	-0.086137	0.119979	-0.717934	0.472798	NA	male	amygdala	50 ug/kg mixed BP x nest attendance
LOC102554664	2.92931	0.675864	0.941444	0.717902	0.472818	NA	male	amygdala	50 ug/kg mixed BP x nest attendance
Coro2b	242.95	0.0726442	0.101194	0.717871	0.472837	NA	male	amygdala	50 ug/kg mixed BP x nest attendance
LOC100912683	7.72331	0.392236	0.546452	0.717788	0.472888	NA	male	amygdala	50 ug/kg mixed BP x nest attendance
Man2a2	260.157	0.0647811	0.0902606	0.717712	0.472935	NA	male	amygdala	50 ug/kg mixed BP x nest attendance
Hsf2	158.575	-0.0730561	0.101791	-0.717707	0.472938	NA	male	amygdala	50 ug/kg mixed BP x nest attendance
Rpl38-ps5	5.0572	-0.435099	0.606341	-0.717581	0.473015	NA	male	amygdala	50 ug/kg mixed BP x nest attendance
Rel	24.664	0.204417	0.284935	0.717418	0.473116	NA	male	amygdala	50 ug/kg mixed BP x nest attendance
LOC108351921	25.9444	0.259226	0.361367	0.717349	0.473159	NA	male	amygdala	50 ug/kg mixed BP x nest attendance
Gpaa1	129.268	-0.0922752	0.128657	-0.717218	0.47324	NA	male	amygdala	50 ug/kg mixed BP x nest attendance
Ggcx	45.2049	0.148616	0.207219	0.717193	0.473255	NA	male	amygdala	50 ug/kg mixed BP x nest attendance
LOC108349108	7.35933	0.343417	0.478866	0.717146	0.473284	NA	male	amygdala	50 ug/kg mixed BP x nest attendance
Rnf112	325.469	0.071706	0.099993	0.71711	0.473306	NA	male	amygdala	50 ug/kg mixed BP x nest attendance
Nrde2	207.238	-0.0726487	0.101322	-0.717005	0.473371	NA	male	amygdala	50 ug/kg mixed BP x nest attendance
Nmd3	53.9667	0.122453	0.170812	0.71689	0.473442	NA	male	amygdala	50 ug/kg mixed BP x nest attendance
LOC120097354	20.3737	-0.210266	0.293318	-0.716853	0.473465	NA	male	amygdala	50 ug/kg mixed BP x nest attendance
Ikbip	87.5179	0.107645	0.150203	0.716662	0.473583	NA	male	amygdala	50 ug/kg mixed BP x nest attendance
LOC108348765	9.70627	0.350442	0.489075	0.71654	0.473658	NA	male	amygdala	50 ug/kg mixed BP x nest attendance
Copz2	17.9982	0.219286	0.306054	0.716496	0.473685	NA	male	amygdala	50 ug/kg mixed BP x nest attendance
Ccdc175	99.0297	0.0953226	0.133043	0.716481	0.473694	NA	male	amygdala	50 ug/kg mixed BP x nest attendance
Rbm4b	137.58	-0.0800703	0.111756	-0.716472	0.4737	NA	male	amygdala	50 ug/kg mixed BP x nest attendance
LOC120100304	19.7418	0.276408	0.385878	0.716308	0.473801	NA	male	amygdala	50 ug/kg mixed BP x nest attendance
Hmga1	142.395	0.1253	0.174959	0.716167	0.473888	NA	male	amygdala	50 ug/kg mixed BP x nest attendance
Tarbp2	56.4277	0.140229	0.195839	0.71604	0.473966	NA	male	amygdala	50 ug/kg mixed BP x nest attendance
LOC120097140	58.109	-0.131097	0.183086	-0.716039	0.473967	NA	male	amygdala	50 ug/kg mixed BP x nest attendance
Cyp26b1	171.781	-0.120767	0.168673	-0.715983	0.474002	NA	male	amygdala	50 ug/kg mixed BP x nest attendance
LOC120096999	19.5631	0.20457	0.285738	0.715936	0.474031	NA	male	amygdala	50 ug/kg mixed BP x nest attendance
LOC108352582	20.752	-0.198616	0.277442	-0.715882	0.474065	NA	male	amygdala	50 ug/kg mixed BP x nest attendance
C2cd2	177.819	-0.0897322	0.12535	-0.715856	0.47408	NA	male	amygdala	50 ug/kg mixed BP x nest attendance
Irag1	33.7575	0.186817	0.260993	0.715792	0.47412	NA	male	amygdala	50 ug/kg mixed BP x nest attendance
Dnase1l1	151.983	0.113059	0.157954	0.715772	0.474132	NA	male	amygdala	50 ug/kg mixed BP x nest attendance
RGD1560813	54.8878	-0.125235	0.174995	-0.715646	0.47421	NA	male	amygdala	50 ug/kg mixed BP x nest attendance
Gapdh-ps87	3.15084	0.646529	0.90347	0.715606	0.474234	NA	male	amygdala	50 ug/kg mixed BP x nest attendance
Ccer2	23.2625	0.189443	0.264763	0.71552	0.474288	NA	male	amygdala	50 ug/kg mixed BP x nest attendance
Igsf23	6.36161	0.590343	0.825253	0.715348	0.474394	NA	male	amygdala	50 ug/kg mixed BP x nest attendance
Gsto1	138.046	-0.0886476	0.123927	-0.715323	0.47441	NA	male	amygdala	50 ug/kg mixed BP x nest attendance
Cyfip1	148.579	-0.0843268	0.117895	-0.715269	0.474443	NA	male	amygdala	50 ug/kg mixed BP x nest attendance
LOC120101563	13.1668	0.3558	0.497437	0.715267	0.474444	NA	male	amygdala	50 ug/kg mixed BP x nest attendance
Mier2	36.1447	-0.164612	0.230245	-0.714942	0.474645	NA	male	amygdala	50 ug/kg mixed BP x nest attendance
Nup35	87.9765	0.104658	0.146486	0.71446	0.474943	NA	male	amygdala	50 ug/kg mixed BP x nest attendance
LOC108350541	4.70136	0.467123	0.653851	0.714417	0.474969	NA	male	amygdala	50 ug/kg mixed BP x nest attendance
LOC102550982	9.5715	0.416187	0.582803	0.714112	0.475158	NA	male	amygdala	50 ug/kg mixed BP x nest attendance
Dnpep	208.469	-0.0819292	0.11473	-0.714105	0.475162	NA	male	amygdala	50 ug/kg mixed BP x nest attendance
LOC120097795	4.72276	0.530235	0.742524	0.714098	0.475166	NA	male	amygdala	50 ug/kg mixed BP x nest attendance
Trip11	178.617	-0.0662349	0.0927569	-0.71407	0.475184	NA	male	amygdala	50 ug/kg mixed BP x nest attendance
Pls3	115.691	0.0831801	0.116502	0.713982	0.475239	NA	male	amygdala	50 ug/kg mixed BP x nest attendance
Vom2r8	5.92649	0.576707	0.807759	0.713959	0.475253	NA	male	amygdala	50 ug/kg mixed BP x nest attendance
Tm9sf2	225.29	0.0687186	0.0962673	0.713831	0.475332	NA	male	amygdala	50 ug/kg mixed BP x nest attendance
Trmo	11.2434	0.276671	0.387675	0.713668	0.475432	NA	male	amygdala	50 ug/kg mixed BP x nest attendance
Osbpl11	141.273	0.0854021	0.119711	0.713404	0.475596	NA	male	amygdala	50 ug/kg mixed BP x nest attendance
LOC103690224	36.9	0.168341	0.235981	0.713365	0.47562	NA	male	amygdala	50 ug/kg mixed BP x nest attendance
Zfp870	9.45882	0.291041	0.408087	0.713183	0.475732	NA	male	amygdala	50 ug/kg mixed BP x nest attendance
LOC120098242	10.5424	-0.315984	0.443073	-0.713164	0.475744	NA	male	amygdala	50 ug/kg mixed BP x nest attendance
Zfyve1	90.9257	0.0948016	0.132934	0.71315	0.475753	NA	male	amygdala	50 ug/kg mixed BP x nest attendance
Tbx15	32.9059	0.178742	0.250649	0.713115	0.475774	NA	male	amygdala	50 ug/kg mixed BP x nest attendance
Ccdc160	8.36389	-0.335487	0.470496	-0.713049	0.475815	NA	male	amygdala	50 ug/kg mixed BP x nest attendance
RGD1561445	9.52988	0.370457	0.519549	0.713035	0.475824	NA	male	amygdala	50 ug/kg mixed BP x nest attendance
Cyp4f5	14.0302	0.256097	0.359241	0.712885	0.475917	NA	male	amygdala	50 ug/kg mixed BP x nest attendance
Cmc2	45.5962	0.13733	0.192652	0.712842	0.475943	NA	male	amygdala	50 ug/kg mixed BP x nest attendance
Cmc4	107.165	0.112756	0.158202	0.712734	0.47601	NA	male	amygdala	50 ug/kg mixed BP x nest attendance
Usp3	124.582	-0.0892073	0.125173	-0.71267	0.47605	NA	male	amygdala	50 ug/kg mixed BP x nest attendance
C5h1orf159	48.4706	0.14945	0.20975	0.712515	0.476146	NA	male	amygdala	50 ug/kg mixed BP x nest attendance
LOC102552420	655.08	0.0923969	0.12969	0.712443	0.47619	0.690648	male	amygdala	50 ug/kg mixed BP x nest attendance
Tmem242	115.416	0.0924669	0.129819	0.712277	0.476293	NA	male	amygdala	50 ug/kg mixed BP x nest attendance
Morn3	35.1668	0.239543	0.336319	0.71225	0.47631	NA	male	amygdala	50 ug/kg mixed BP x nest attendance
Slc25a16	87.4892	0.0990323	0.139054	0.712188	0.476349	NA	male	amygdala	50 ug/kg mixed BP x nest attendance
Rps16-ps2	11.4577	0.27298	0.383307	0.712171	0.476359	NA	male	amygdala	50 ug/kg mixed BP x nest attendance
Arg2	141.686	0.0863805	0.121303	0.712106	0.476399	NA	male	amygdala	50 ug/kg mixed BP x nest attendance
LOC120095160	3.5041	-0.647722	0.909705	-0.712013	0.476456	NA	male	amygdala	50 ug/kg mixed BP x nest attendance
Tefm	13.9347	-0.236044	0.331557	-0.711927	0.47651	NA	male	amygdala	50 ug/kg mixed BP x nest attendance
LOC120097794	3.94736	-0.420638	0.590954	-0.711795	0.476592	NA	male	amygdala	50 ug/kg mixed BP x nest attendance
LOC108350116	3.43283	0.581508	0.817161	0.711619	0.476701	NA	male	amygdala	50 ug/kg mixed BP x nest attendance
Tatdn1	175.223	-0.0869713	0.122241	-0.711474	0.47679	NA	male	amygdala	50 ug/kg mixed BP x nest attendance
Rpl29-ps10	6.46361	0.379167	0.532977	0.711413	0.476828	NA	male	amygdala	50 ug/kg mixed BP x nest attendance
Uqcrh-ps1	4.09642	0.41706	0.586253	0.711399	0.476837	NA	male	amygdala	50 ug/kg mixed BP x nest attendance
Pik3r6	37.6148	0.170251	0.23938	0.711218	0.476949	NA	male	amygdala	50 ug/kg mixed BP x nest attendance
Rps26-ps3	77.6139	-0.158564	0.222963	-0.71117	0.476979	NA	male	amygdala	50 ug/kg mixed BP x nest attendance
Srd5a2	9.22506	0.339094	0.476812	0.711169	0.47698	NA	male	amygdala	50 ug/kg mixed BP x nest attendance
LOC103692378	3.25348	0.741001	1.042	0.71113	0.477004	NA	male	amygdala	50 ug/kg mixed BP x nest attendance
Ppp1r1c	18.1049	0.343648	0.483401	0.710896	0.477148	NA	male	amygdala	50 ug/kg mixed BP x nest attendance
Pigk	166.506	-0.0807062	0.113532	-0.710866	0.477167	NA	male	amygdala	50 ug/kg mixed BP x nest attendance
Btf3-ps9	161.709	0.126827	0.178434	0.710778	0.477222	NA	male	amygdala	50 ug/kg mixed BP x nest attendance
LOC102554070	29.0848	0.181445	0.255285	0.710755	0.477236	NA	male	amygdala	50 ug/kg mixed BP x nest attendance
Emc10	190.887	-0.0852155	0.1199	-0.710721	0.477257	NA	male	amygdala	50 ug/kg mixed BP x nest attendance
Smu1	56.0808	0.128213	0.180433	0.710584	0.477342	NA	male	amygdala	50 ug/kg mixed BP x nest attendance
Acp5	10.7157	-0.26509	0.373091	-0.710524	0.477379	NA	male	amygdala	50 ug/kg mixed BP x nest attendance
Rab3gap1	249.404	-0.0703645	0.0990595	-0.710326	0.477502	NA	male	amygdala	50 ug/kg mixed BP x nest attendance
Tpo	3.09815	-0.528957	0.744805	-0.710195	0.477583	NA	male	amygdala	50 ug/kg mixed BP x nest attendance
Cherp	94.2987	-0.101456	0.142866	-0.710143	0.477616	NA	male	amygdala	50 ug/kg mixed BP x nest attendance
Rpl6-ps12	21.149	-0.192701	0.271384	-0.710067	0.477663	NA	male	amygdala	50 ug/kg mixed BP x nest attendance
Kat2a	79.751	-0.127258	0.179225	-0.710045	0.477676	NA	male	amygdala	50 ug/kg mixed BP x nest attendance
Nek10	215.687	-0.0797368	0.112338	-0.709792	0.477833	NA	male	amygdala	50 ug/kg mixed BP x nest attendance
Rassf10	7.90684	0.310802	0.437884	0.709782	0.47784	NA	male	amygdala	50 ug/kg mixed BP x nest attendance
LOC120097298	5.78833	-0.416055	0.586229	-0.709714	0.477882	NA	male	amygdala	50 ug/kg mixed BP x nest attendance
LOC102549543	6.97712	0.415033	0.585068	0.709377	0.478091	NA	male	amygdala	50 ug/kg mixed BP x nest attendance
Elovl4	22.3137	0.183767	0.259061	0.709361	0.4781	NA	male	amygdala	50 ug/kg mixed BP x nest attendance
LOC102554605	57.9837	-0.117655	0.165864	-0.709344	0.478111	NA	male	amygdala	50 ug/kg mixed BP x nest attendance
Ppara	43.6101	0.173172	0.244198	0.709144	0.478235	NA	male	amygdala	50 ug/kg mixed BP x nest attendance
Vrk1	71.1763	0.119556	0.168598	0.709121	0.478249	NA	male	amygdala	50 ug/kg mixed BP x nest attendance
LOC100911864	4.68932	0.507223	0.715373	0.709032	0.478304	NA	male	amygdala	50 ug/kg mixed BP x nest attendance
LOC108349517	6.60911	-0.324618	0.457845	-0.709014	0.478316	NA	male	amygdala	50 ug/kg mixed BP x nest attendance
Jph1	56.1616	-0.112133	0.158165	-0.708961	0.478349	NA	male	amygdala	50 ug/kg mixed BP x nest attendance
Fgfrl1	34.3093	0.153501	0.216522	0.708939	0.478363	NA	male	amygdala	50 ug/kg mixed BP x nest attendance
LOC100909688	60.2695	-0.117584	0.165915	-0.708702	0.47851	NA	male	amygdala	50 ug/kg mixed BP x nest attendance
LOC102548067	29.1523	0.24368	0.343854	0.708674	0.478527	NA	male	amygdala	50 ug/kg mixed BP x nest attendance
LOC102555877	4.09562	0.532112	0.750889	0.708643	0.478546	NA	male	amygdala	50 ug/kg mixed BP x nest attendance
LOC102550944	41.2018	-0.138802	0.195935	-0.708411	0.47869	NA	male	amygdala	50 ug/kg mixed BP x nest attendance
Otulinl	38.0427	0.156894	0.221487	0.708367	0.478717	NA	male	amygdala	50 ug/kg mixed BP x nest attendance
Aoc2-ps1	8.38804	0.316899	0.447449	0.708235	0.478799	NA	male	amygdala	50 ug/kg mixed BP x nest attendance
LOC120094804	10.9232	-0.294023	0.415185	-0.708174	0.478837	NA	male	amygdala	50 ug/kg mixed BP x nest attendance
LOC102550019	14.0901	0.318878	0.450312	0.708127	0.478867	NA	male	amygdala	50 ug/kg mixed BP x nest attendance
Galr1	11.5577	-0.259522	0.366492	-0.708124	0.478868	NA	male	amygdala	50 ug/kg mixed BP x nest attendance
LOC100360470	23.7803	0.189237	0.26726	0.708065	0.478905	NA	male	amygdala	50 ug/kg mixed BP x nest attendance
Frat2	8.21633	0.310814	0.438971	0.70805	0.478914	NA	male	amygdala	50 ug/kg mixed BP x nest attendance
Ugt1a6	56.5264	0.12046	0.170142	0.708	0.478946	NA	male	amygdala	50 ug/kg mixed BP x nest attendance
Trnap-agg_56	3.66703	0.522146	0.737496	0.707998	0.478947	NA	male	amygdala	50 ug/kg mixed BP x nest attendance
Cct6a-ps1	13.9095	-0.285734	0.403639	-0.707895	0.479011	NA	male	amygdala	50 ug/kg mixed BP x nest attendance
Timeless	38.0082	-0.158179	0.223465	-0.707847	0.47904	NA	male	amygdala	50 ug/kg mixed BP x nest attendance
LOC120100857	4.35545	0.419297	0.592371	0.707828	0.479052	NA	male	amygdala	50 ug/kg mixed BP x nest attendance
LOC120093398	63.6993	-0.302074	0.426784	-0.707792	0.479074	NA	male	amygdala	50 ug/kg mixed BP x nest attendance
Nsun2	86.7851	-0.112154	0.158524	-0.707486	0.479265	NA	male	amygdala	50 ug/kg mixed BP x nest attendance
LOC108348230	4.21481	-0.46417	0.656161	-0.707402	0.479316	NA	male	amygdala	50 ug/kg mixed BP x nest attendance
Fmc1	62.7484	0.119719	0.169244	0.707378	0.479331	NA	male	amygdala	50 ug/kg mixed BP x nest attendance
LOC120093376	57.1658	-0.532742	0.75313	-0.707371	0.479336	NA	male	amygdala	50 ug/kg mixed BP x nest attendance
Asf1b	13.5251	0.269925	0.381741	0.707089	0.479511	NA	male	amygdala	50 ug/kg mixed BP x nest attendance
LOC108349103	20.8188	0.214152	0.302957	0.706874	0.479645	NA	male	amygdala	50 ug/kg mixed BP x nest attendance
Tsku	24.503	0.173048	0.244858	0.706728	0.479735	NA	male	amygdala	50 ug/kg mixed BP x nest attendance
Tmem41b	97.6555	-0.0981519	0.138893	-0.706672	0.47977	NA	male	amygdala	50 ug/kg mixed BP x nest attendance
LOC120095168	9.67211	-0.288872	0.408836	-0.706573	0.479832	NA	male	amygdala	50 ug/kg mixed BP x nest attendance
LOC120100755	9.5564	-0.324211	0.458867	-0.706547	0.479848	NA	male	amygdala	50 ug/kg mixed BP x nest attendance
Reps1	82.2362	-0.103746	0.146863	-0.706416	0.479929	NA	male	amygdala	50 ug/kg mixed BP x nest attendance
LOC120103544	13.2491	0.259509	0.367367	0.706403	0.479937	NA	male	amygdala	50 ug/kg mixed BP x nest attendance
Sgf29	115.75	0.107244	0.151825	0.706367	0.47996	NA	male	amygdala	50 ug/kg mixed BP x nest attendance
Snx8	140.119	0.109013	0.15434	0.706319	0.47999	NA	male	amygdala	50 ug/kg mixed BP x nest attendance
Aimp1-ps4	6.83109	0.333548	0.472278	0.706253	0.480031	NA	male	amygdala	50 ug/kg mixed BP x nest attendance
LOC120098832	58.6989	0.144397	0.204456	0.706252	0.480032	NA	male	amygdala	50 ug/kg mixed BP x nest attendance
Ndufs1	114.508	-0.0983812	0.139312	-0.706192	0.480069	NA	male	amygdala	50 ug/kg mixed BP x nest attendance
Ero1a	88.4813	-0.1017	0.144013	-0.706189	0.480071	NA	male	amygdala	50 ug/kg mixed BP x nest attendance
Zc4h2	92.8355	0.104585	0.148103	0.70616	0.480089	NA	male	amygdala	50 ug/kg mixed BP x nest attendance
LOC108350038	18.0621	-0.243573	0.344936	-0.706139	0.480101	NA	male	amygdala	50 ug/kg mixed BP x nest attendance
Sncaip	127.151	-0.091297	0.129292	-0.706132	0.480106	NA	male	amygdala	50 ug/kg mixed BP x nest attendance
Pkm-ps9	9.19448	-0.319508	0.452528	-0.706052	0.480156	NA	male	amygdala	50 ug/kg mixed BP x nest attendance
Grm6	8.13763	-0.308468	0.436898	-0.706039	0.480164	NA	male	amygdala	50 ug/kg mixed BP x nest attendance
Sox10	50.4506	-0.147411	0.208805	-0.705975	0.480203	NA	male	amygdala	50 ug/kg mixed BP x nest attendance
LOC103694557	3.0142	0.709017	1.00439	0.705915	0.480241	NA	male	amygdala	50 ug/kg mixed BP x nest attendance
Plag1	17.2046	-0.202552	0.28696	-0.705855	0.480278	NA	male	amygdala	50 ug/kg mixed BP x nest attendance
F8a1	81.2591	0.0997738	0.141353	0.705849	0.480282	NA	male	amygdala	50 ug/kg mixed BP x nest attendance
Nxt1	22.3434	0.193154	0.273655	0.705831	0.480293	NA	male	amygdala	50 ug/kg mixed BP x nest attendance
Rhno1	46.7647	-0.137859	0.195348	-0.705713	0.480366	NA	male	amygdala	50 ug/kg mixed BP x nest attendance
Hnrnpa1-ps29	3.49765	-0.508923	0.721234	-0.705628	0.48042	NA	male	amygdala	50 ug/kg mixed BP x nest attendance
LOC120101928	3.75476	0.747604	1.05956	0.705582	0.480448	NA	male	amygdala	50 ug/kg mixed BP x nest attendance
Hsf3	13.9038	0.277523	0.393356	0.705526	0.480483	NA	male	amygdala	50 ug/kg mixed BP x nest attendance
LOC120094630	3.70371	-0.606264	0.859355	-0.705487	0.480507	NA	male	amygdala	50 ug/kg mixed BP x nest attendance
Zfp469	7.25751	-0.32949	0.467124	-0.70536	0.480587	NA	male	amygdala	50 ug/kg mixed BP x nest attendance
Pgls	70.2812	-0.137012	0.194246	-0.705353	0.48059	NA	male	amygdala	50 ug/kg mixed BP x nest attendance
Ptp4a1	360.288	-0.0485529	0.0688457	-0.705242	0.48066	NA	male	amygdala	50 ug/kg mixed BP x nest attendance
Nrsn2	305.779	0.0687706	0.0975304	0.705119	0.480736	NA	male	amygdala	50 ug/kg mixed BP x nest attendance
Ptbp3	162.168	0.0773675	0.109741	0.705004	0.480808	NA	male	amygdala	50 ug/kg mixed BP x nest attendance
LOC120093593	8.44354	0.351633	0.498978	0.704706	0.480993	NA	male	amygdala	50 ug/kg mixed BP x nest attendance
Mybl1	17.4095	-0.278886	0.395753	-0.704697	0.480999	NA	male	amygdala	50 ug/kg mixed BP x nest attendance
LOC120096653	3.59531	-0.488273	0.692964	-0.704615	0.48105	NA	male	amygdala	50 ug/kg mixed BP x nest attendance
Cysltr2	3.62568	0.472172	0.670317	0.704401	0.481183	NA	male	amygdala	50 ug/kg mixed BP x nest attendance
LOC120094210	7.20364	0.390685	0.554869	0.704102	0.481369	NA	male	amygdala	50 ug/kg mixed BP x nest attendance
Slc44a1	418.303	0.0607207	0.0862554	0.703964	0.481455	NA	male	amygdala	50 ug/kg mixed BP x nest attendance
Mkrn1	241.049	-0.0856018	0.121612	-0.70389	0.481501	NA	male	amygdala	50 ug/kg mixed BP x nest attendance
Wbp1l	240.141	-0.0646947	0.0919175	-0.703834	0.481536	NA	male	amygdala	50 ug/kg mixed BP x nest attendance
RGD1566359	368.955	-0.0673446	0.0956943	-0.703747	0.48159	NA	male	amygdala	50 ug/kg mixed BP x nest attendance
Psme2-ps2	5.0961	0.380456	0.540625	0.703735	0.481598	NA	male	amygdala	50 ug/kg mixed BP x nest attendance
Taf15-ps1	2.72344	-0.544882	0.774309	-0.703701	0.481619	NA	male	amygdala	50 ug/kg mixed BP x nest attendance
LOC120093356	76.1905	-0.28297	0.40216	-0.703627	0.481665	NA	male	amygdala	50 ug/kg mixed BP x nest attendance
Kcnj12	46.3411	0.129056	0.183472	0.703407	0.481802	NA	male	amygdala	50 ug/kg mixed BP x nest attendance
Tdrp	48.7989	0.125952	0.179061	0.703402	0.481805	NA	male	amygdala	50 ug/kg mixed BP x nest attendance
Pdlim4	37.1909	0.152488	0.216803	0.703349	0.481838	NA	male	amygdala	50 ug/kg mixed BP x nest attendance
Wfikkn1	9.2663	0.317716	0.451734	0.703326	0.481853	NA	male	amygdala	50 ug/kg mixed BP x nest attendance
Polr2m-ps2	29.3141	-0.178237	0.253454	-0.70323	0.481913	NA	male	amygdala	50 ug/kg mixed BP x nest attendance
Med10	143.819	0.0854584	0.121554	0.70305	0.482025	NA	male	amygdala	50 ug/kg mixed BP x nest attendance
Csf2ra	36.2154	-0.141161	0.200841	-0.702851	0.482148	NA	male	amygdala	50 ug/kg mixed BP x nest attendance
Ankk1	3.55575	0.543371	0.773101	0.702846	0.482152	NA	male	amygdala	50 ug/kg mixed BP x nest attendance
LOC102550394	32.1678	-0.158858	0.226031	-0.702814	0.482172	NA	male	amygdala	50 ug/kg mixed BP x nest attendance
Thoc3	52.403	-0.12698	0.180677	-0.702799	0.482181	NA	male	amygdala	50 ug/kg mixed BP x nest attendance
Ofcc1	34.084	0.274831	0.391063	0.702779	0.482193	NA	male	amygdala	50 ug/kg mixed BP x nest attendance
Zfp3	14.0452	0.223885	0.318631	0.702647	0.482275	NA	male	amygdala	50 ug/kg mixed BP x nest attendance
Vom2r80	11.9797	-0.360819	0.513591	-0.702542	0.482341	NA	male	amygdala	50 ug/kg mixed BP x nest attendance
LOC102548683	3.45016	0.593505	0.845026	0.702351	0.48246	NA	male	amygdala	50 ug/kg mixed BP x nest attendance
Cnot10	205.851	-0.0625308	0.0890438	-0.702247	0.482525	NA	male	amygdala	50 ug/kg mixed BP x nest attendance
Mrpl48	292.678	0.0577431	0.08224	0.70213	0.482598	NA	male	amygdala	50 ug/kg mixed BP x nest attendance
LOC120102826	104.241	0.0918569	0.130857	0.701965	0.482701	NA	male	amygdala	50 ug/kg mixed BP x nest attendance
Tns2	30.5148	0.17196	0.244977	0.701944	0.482714	NA	male	amygdala	50 ug/kg mixed BP x nest attendance
LOC120098328	39.4592	-0.153421	0.218576	-0.701909	0.482736	NA	male	amygdala	50 ug/kg mixed BP x nest attendance
Mocs2	55.6535	-0.123834	0.176462	-0.701761	0.482828	NA	male	amygdala	50 ug/kg mixed BP x nest attendance
Traf6	80.7452	-0.0975238	0.138988	-0.70167	0.482885	NA	male	amygdala	50 ug/kg mixed BP x nest attendance
Rfc2	35.2201	0.155997	0.222402	0.70142	0.483041	NA	male	amygdala	50 ug/kg mixed BP x nest attendance
Pwwp2b	17.411	0.232802	0.331913	0.701394	0.483057	NA	male	amygdala	50 ug/kg mixed BP x nest attendance
Brcc3	115.303	-0.095235	0.135783	-0.701374	0.48307	NA	male	amygdala	50 ug/kg mixed BP x nest attendance
Neurod2	169.247	-0.082517	0.117684	-0.701177	0.483193	NA	male	amygdala	50 ug/kg mixed BP x nest attendance
LOC120102333	5.88591	0.387838	0.553244	0.701025	0.483287	NA	male	amygdala	50 ug/kg mixed BP x nest attendance
Fam95c	29.7207	0.208928	0.298036	0.701014	0.483294	NA	male	amygdala	50 ug/kg mixed BP x nest attendance
Zfp771	137.568	-0.0989031	0.141088	-0.701004	0.483301	NA	male	amygdala	50 ug/kg mixed BP x nest attendance
Vdac2	531.674	0.0620901	0.0885912	0.700861	0.48339	0.699871	male	amygdala	50 ug/kg mixed BP x nest attendance
Snai2	3.47813	-0.471071	0.672141	-0.700851	0.483396	NA	male	amygdala	50 ug/kg mixed BP x nest attendance
Nkapd1	428.521	-0.0808577	0.115379	-0.700799	0.483428	NA	male	amygdala	50 ug/kg mixed BP x nest attendance
Spatc1l	8.59602	0.322798	0.460634	0.700768	0.483448	NA	male	amygdala	50 ug/kg mixed BP x nest attendance
Aco2-ps1	7.23483	-0.364012	0.519651	-0.700493	0.48362	NA	male	amygdala	50 ug/kg mixed BP x nest attendance
Pex11a	14.2723	-0.321866	0.459509	-0.700457	0.483642	NA	male	amygdala	50 ug/kg mixed BP x nest attendance
LOC120099103	34.9997	0.179197	0.255833	0.700445	0.48365	NA	male	amygdala	50 ug/kg mixed BP x nest attendance
LOC100361240	4.71632	-0.428921	0.61245	-0.700336	0.483717	NA	male	amygdala	50 ug/kg mixed BP x nest attendance
Mdfic	21.9897	0.199687	0.285162	0.700258	0.483766	NA	male	amygdala	50 ug/kg mixed BP x nest attendance
Mef2c	1834.97	-0.0809918	0.115671	-0.700193	0.483807	0.699871	male	amygdala	50 ug/kg mixed BP x nest attendance
LOC120095199	10.0794	-0.265902	0.379834	-0.70005	0.483896	NA	male	amygdala	50 ug/kg mixed BP x nest attendance
LOC103693570	17.1496	0.229931	0.328474	0.699997	0.483929	NA	male	amygdala	50 ug/kg mixed BP x nest attendance
Vwa7	17.3542	0.207271	0.296115	0.699968	0.483947	NA	male	amygdala	50 ug/kg mixed BP x nest attendance
Cpb1	2.83429	0.690058	0.985997	0.699859	0.484016	NA	male	amygdala	50 ug/kg mixed BP x nest attendance
Rpl27-ps4	29.5298	0.171543	0.245131	0.6998	0.484052	NA	male	amygdala	50 ug/kg mixed BP x nest attendance
Gcnt4	9.26928	0.294786	0.421256	0.699779	0.484065	NA	male	amygdala	50 ug/kg mixed BP x nest attendance
LOC108352690	12.529	0.27463	0.392459	0.699767	0.484073	NA	male	amygdala	50 ug/kg mixed BP x nest attendance
LOC103693914	18.3261	0.200723	0.286864	0.699715	0.484105	NA	male	amygdala	50 ug/kg mixed BP x nest attendance
LOC120101671	14.2485	0.290033	0.41453	0.699666	0.484136	NA	male	amygdala	50 ug/kg mixed BP x nest attendance
LOC130046242	12.5098	0.285339	0.407824	0.699662	0.484138	NA	male	amygdala	50 ug/kg mixed BP x nest attendance
Ppp1r35	140.823	0.0900196	0.128681	0.699558	0.484203	NA	male	amygdala	50 ug/kg mixed BP x nest attendance
Sertm1	86.9702	-0.120341	0.172031	-0.699534	0.484219	NA	male	amygdala	50 ug/kg mixed BP x nest attendance
Rpl11	817.159	0.0605277	0.086527	0.699524	0.484224	0.699871	male	amygdala	50 ug/kg mixed BP x nest attendance
LOC120094125	7.69935	0.352257	0.50357	0.699521	0.484227	NA	male	amygdala	50 ug/kg mixed BP x nest attendance
Cgas	8.94454	0.303391	0.433747	0.699465	0.484261	NA	male	amygdala	50 ug/kg mixed BP x nest attendance
Pik3r1	700.225	0.0552054	0.0789305	0.699417	0.484291	0.699871	male	amygdala	50 ug/kg mixed BP x nest attendance
Tbx4	8.59151	0.492885	0.704765	0.699361	0.484326	NA	male	amygdala	50 ug/kg mixed BP x nest attendance
Ces1e	5.60288	0.426954	0.610564	0.699278	0.484378	NA	male	amygdala	50 ug/kg mixed BP x nest attendance
Nxnl1	5.93863	0.40018	0.572277	0.699277	0.484379	NA	male	amygdala	50 ug/kg mixed BP x nest attendance
LOC108350412	3.64509	0.532833	0.762016	0.699241	0.484402	NA	male	amygdala	50 ug/kg mixed BP x nest attendance
Pf4	9.48081	-0.287142	0.410785	-0.699009	0.484546	NA	male	amygdala	50 ug/kg mixed BP x nest attendance
LOC120095962	14.9435	0.222681	0.318608	0.69892	0.484602	NA	male	amygdala	50 ug/kg mixed BP x nest attendance
Scube3	58.1432	-0.126567	0.181104	-0.698866	0.484636	NA	male	amygdala	50 ug/kg mixed BP x nest attendance
Znfx1	45.6314	0.146594	0.209771	0.69883	0.484658	NA	male	amygdala	50 ug/kg mixed BP x nest attendance
Zfp286a	24.622	0.164993	0.236125	0.698751	0.484707	NA	male	amygdala	50 ug/kg mixed BP x nest attendance
Gabpb2-ps1	3.91077	0.523441	0.749255	0.698615	0.484792	NA	male	amygdala	50 ug/kg mixed BP x nest attendance
Tbc1d10c	8.58572	0.315704	0.451902	0.698611	0.484795	NA	male	amygdala	50 ug/kg mixed BP x nest attendance
Gtpbp1	25.8059	-0.182817	0.261692	-0.698597	0.484804	NA	male	amygdala	50 ug/kg mixed BP x nest attendance
Stk40	107.701	-0.0962944	0.137844	-0.698574	0.484818	NA	male	amygdala	50 ug/kg mixed BP x nest attendance
LOC120102358	27.2045	-0.173339	0.248135	-0.698565	0.484824	NA	male	amygdala	50 ug/kg mixed BP x nest attendance
LOC102556385	5.98305	0.422187	0.604383	0.698542	0.484838	NA	male	amygdala	50 ug/kg mixed BP x nest attendance
LOC120100947	13.9141	0.267153	0.382459	0.698515	0.484855	NA	male	amygdala	50 ug/kg mixed BP x nest attendance
Ep400	360.546	0.0546755	0.078277	0.698488	0.484872	NA	male	amygdala	50 ug/kg mixed BP x nest attendance
Efcab12	8.42601	0.427114	0.611501	0.698468	0.484885	NA	male	amygdala	50 ug/kg mixed BP x nest attendance
Gnmt	3.60596	0.538582	0.771198	0.69837	0.484946	NA	male	amygdala	50 ug/kg mixed BP x nest attendance
LOC120099297	58.6754	-0.119856	0.171646	-0.698274	0.485006	NA	male	amygdala	50 ug/kg mixed BP x nest attendance
Psmd7	284.679	-0.0722056	0.103408	-0.698258	0.485016	NA	male	amygdala	50 ug/kg mixed BP x nest attendance
RGD1565989	27.4849	0.200991	0.287876	0.698186	0.485061	NA	male	amygdala	50 ug/kg mixed BP x nest attendance
LOC120097130	6.63495	-0.510318	0.730931	-0.698175	0.485068	NA	male	amygdala	50 ug/kg mixed BP x nest attendance
Flcn	63.3429	-0.111463	0.159653	-0.698159	0.485078	NA	male	amygdala	50 ug/kg mixed BP x nest attendance
Irf1	5.98875	0.376027	0.538605	0.69815	0.485084	NA	male	amygdala	50 ug/kg mixed BP x nest attendance
LOC102556624	8.76964	0.372478	0.533647	0.697985	0.485186	NA	male	amygdala	50 ug/kg mixed BP x nest attendance
Zfp27	27.6354	0.159766	0.228897	0.697983	0.485188	NA	male	amygdala	50 ug/kg mixed BP x nest attendance
Mrps9	116.08	0.0870802	0.124776	0.697894	0.485243	NA	male	amygdala	50 ug/kg mixed BP x nest attendance
Klc1	1503.51	-0.0537894	0.0770844	-0.697799	0.485303	0.700702	male	amygdala	50 ug/kg mixed BP x nest attendance
Ttc23l	28.4039	-0.186365	0.267119	-0.697686	0.485374	NA	male	amygdala	50 ug/kg mixed BP x nest attendance
Mx1	8.24509	-0.381648	0.547059	-0.697635	0.485405	NA	male	amygdala	50 ug/kg mixed BP x nest attendance
Eif2d	29.4185	-0.167249	0.23974	-0.697625	0.485412	NA	male	amygdala	50 ug/kg mixed BP x nest attendance
LOC120101631	98.4107	-0.112099	0.16069	-0.697611	0.485421	NA	male	amygdala	50 ug/kg mixed BP x nest attendance
Snrpg-ps5	8.89665	0.303494	0.435126	0.697484	0.4855	NA	male	amygdala	50 ug/kg mixed BP x nest attendance
Kyat3	51.6926	0.128438	0.184145	0.69748	0.485502	NA	male	amygdala	50 ug/kg mixed BP x nest attendance
Lin37	36.1913	-0.144927	0.20779	-0.697472	0.485508	NA	male	amygdala	50 ug/kg mixed BP x nest attendance
LOC120099814	9.02541	0.302471	0.433684	0.697444	0.485525	NA	male	amygdala	50 ug/kg mixed BP x nest attendance
Foxp4	113.533	-0.0891313	0.127797	-0.697442	0.485526	NA	male	amygdala	50 ug/kg mixed BP x nest attendance
LOC100911946	6.54807	0.356696	0.511447	0.697425	0.485537	NA	male	amygdala	50 ug/kg mixed BP x nest attendance
Rec8	14.7999	0.247174	0.354409	0.697425	0.485537	NA	male	amygdala	50 ug/kg mixed BP x nest attendance
Mdk	105.007	0.164864	0.236432	0.6973	0.485615	NA	male	amygdala	50 ug/kg mixed BP x nest attendance
Mpzl2	6.77935	0.464659	0.666388	0.69728	0.485628	NA	male	amygdala	50 ug/kg mixed BP x nest attendance
Rhot1	353.354	0.053221	0.0763349	0.697204	0.485675	NA	male	amygdala	50 ug/kg mixed BP x nest attendance
Prmt6	12.3603	-0.247714	0.355355	-0.69709	0.485747	NA	male	amygdala	50 ug/kg mixed BP x nest attendance
LOC690096	17.2867	-0.616093	0.88382	-0.69708	0.485753	NA	male	amygdala	50 ug/kg mixed BP x nest attendance
Gpi	403.945	0.0739043	0.106025	0.697048	0.485773	NA	male	amygdala	50 ug/kg mixed BP x nest attendance
Slc25a13-ps1	23.7432	0.200403	0.287524	0.696996	0.485805	NA	male	amygdala	50 ug/kg mixed BP x nest attendance
Paxx	170.169	0.0930134	0.13346	0.69694	0.48584	NA	male	amygdala	50 ug/kg mixed BP x nest attendance
Mpc1	320.382	-0.066749	0.0957759	-0.696929	0.485847	NA	male	amygdala	50 ug/kg mixed BP x nest attendance
Syt14	226.513	-0.0656726	0.0942408	-0.696859	0.485891	NA	male	amygdala	50 ug/kg mixed BP x nest attendance
Ctnnal1	181.109	-0.0656594	0.0942256	-0.696831	0.485908	NA	male	amygdala	50 ug/kg mixed BP x nest attendance
Ap3s2	139.772	-0.0839028	0.120408	-0.696823	0.485914	NA	male	amygdala	50 ug/kg mixed BP x nest attendance
Uqcc6	16.7874	-0.217857	0.312718	-0.696655	0.486019	NA	male	amygdala	50 ug/kg mixed BP x nest attendance
LOC120100567	3.86254	0.664185	0.953531	0.696553	0.486083	NA	male	amygdala	50 ug/kg mixed BP x nest attendance
Itgam	18.9081	0.249556	0.358295	0.69651	0.486109	NA	male	amygdala	50 ug/kg mixed BP x nest attendance
LOC103690796	22.9463	-0.183134	0.262964	-0.696424	0.486163	NA	male	amygdala	50 ug/kg mixed BP x nest attendance
LOC102554317	7.13618	0.384123	0.551601	0.696378	0.486192	NA	male	amygdala	50 ug/kg mixed BP x nest attendance
Upk1a	4.96337	0.519985	0.746712	0.696367	0.486199	NA	male	amygdala	50 ug/kg mixed BP x nest attendance
Cbfb	61.4828	0.121736	0.174836	0.696287	0.486249	NA	male	amygdala	50 ug/kg mixed BP x nest attendance
LOC102555601	6.97207	0.411685	0.591311	0.696225	0.486288	NA	male	amygdala	50 ug/kg mixed BP x nest attendance
Gpbp1	386.066	0.0594315	0.0853975	0.695939	0.486467	NA	male	amygdala	50 ug/kg mixed BP x nest attendance
LOC501003	66.7795	0.116255	0.167065	0.695865	0.486514	NA	male	amygdala	50 ug/kg mixed BP x nest attendance
LOC120093374	56.2947	-0.577529	0.830006	-0.695813	0.486546	NA	male	amygdala	50 ug/kg mixed BP x nest attendance
LOC108351461	161.899	0.0720981	0.103619	0.695797	0.486556	NA	male	amygdala	50 ug/kg mixed BP x nest attendance
Snord12b	6.85076	-0.403038	0.579311	-0.695719	0.486605	NA	male	amygdala	50 ug/kg mixed BP x nest attendance
LOC108351538	5.23081	0.422776	0.607732	0.695661	0.486641	NA	male	amygdala	50 ug/kg mixed BP x nest attendance
Baalc	149.849	0.0902557	0.129746	0.695632	0.486659	NA	male	amygdala	50 ug/kg mixed BP x nest attendance
Epn3	4.07826	0.443234	0.637181	0.695618	0.486668	NA	male	amygdala	50 ug/kg mixed BP x nest attendance
Thoc2	596.331	-0.0570563	0.0820317	-0.69554	0.486717	0.702114	male	amygdala	50 ug/kg mixed BP x nest attendance
LOC100910343	3.1084	0.794731	1.14282	0.695411	0.486798	NA	male	amygdala	50 ug/kg mixed BP x nest attendance
RGD1561661	5.1103	0.426332	0.613182	0.695278	0.486881	NA	male	amygdala	50 ug/kg mixed BP x nest attendance
Naa60	155.396	-0.0721226	0.103742	-0.695212	0.486922	NA	male	amygdala	50 ug/kg mixed BP x nest attendance
Ier2	16.1396	0.236541	0.340269	0.695158	0.486956	NA	male	amygdala	50 ug/kg mixed BP x nest attendance
Amdhd1	5.21688	0.404981	0.582596	0.695131	0.486973	NA	male	amygdala	50 ug/kg mixed BP x nest attendance
Lrrc34	25.9186	0.171318	0.246455	0.695129	0.486975	NA	male	amygdala	50 ug/kg mixed BP x nest attendance
LOC102552721	60.8669	0.116776	0.167994	0.695124	0.486977	NA	male	amygdala	50 ug/kg mixed BP x nest attendance
LOC120103115	8.25807	0.307086	0.441815	0.695055	0.487021	NA	male	amygdala	50 ug/kg mixed BP x nest attendance
Gpr22	56.9433	-0.122254	0.175908	-0.69499	0.487062	NA	male	amygdala	50 ug/kg mixed BP x nest attendance
LOC120098168	100.033	-0.134266	0.193197	-0.694973	0.487073	NA	male	amygdala	50 ug/kg mixed BP x nest attendance
Calcr	29.7269	0.193769	0.27882	0.694962	0.487079	NA	male	amygdala	50 ug/kg mixed BP x nest attendance
Cblc	3.66303	-0.534719	0.769507	-0.694885	0.487127	NA	male	amygdala	50 ug/kg mixed BP x nest attendance
Xpc	81.0207	-0.10235	0.1473	-0.694843	0.487154	NA	male	amygdala	50 ug/kg mixed BP x nest attendance
Dleu7	59.8528	0.121358	0.174658	0.694832	0.48716	NA	male	amygdala	50 ug/kg mixed BP x nest attendance
Frs2	125.238	-0.0963728	0.138708	-0.694791	0.487186	NA	male	amygdala	50 ug/kg mixed BP x nest attendance
Larp4	142.794	-0.072967	0.10504	-0.694658	0.48727	NA	male	amygdala	50 ug/kg mixed BP x nest attendance
Ube2d3	661.486	0.0653773	0.0941285	0.694554	0.487335	0.702374	male	amygdala	50 ug/kg mixed BP x nest attendance
LOC102554159	22.7906	0.221073	0.318298	0.694546	0.48734	NA	male	amygdala	50 ug/kg mixed BP x nest attendance
Prkx	29.1248	-0.164554	0.236967	-0.694415	0.487422	NA	male	amygdala	50 ug/kg mixed BP x nest attendance
Hjv	5.18371	-0.394783	0.568649	-0.694247	0.487527	NA	male	amygdala	50 ug/kg mixed BP x nest attendance
Tll2	35.5435	0.150436	0.216707	0.694193	0.487561	NA	male	amygdala	50 ug/kg mixed BP x nest attendance
LOC120095158	6.70109	0.347153	0.500105	0.69416	0.487582	NA	male	amygdala	50 ug/kg mixed BP x nest attendance
Ablim2	447.248	-0.0499013	0.0718955	-0.69408	0.487632	NA	male	amygdala	50 ug/kg mixed BP x nest attendance
LOC120102491	28.0336	0.293983	0.423627	0.693968	0.487702	NA	male	amygdala	50 ug/kg mixed BP x nest attendance
Supt6h	330.057	0.0588567	0.0848277	0.693837	0.487784	NA	male	amygdala	50 ug/kg mixed BP x nest attendance
Haus4-ps1	6.72202	-0.30821	0.444243	-0.693788	0.487815	NA	male	amygdala	50 ug/kg mixed BP x nest attendance
Wdr76	45.7007	0.176517	0.254429	0.693775	0.487823	NA	male	amygdala	50 ug/kg mixed BP x nest attendance
Prkd2	63.4062	0.105496	0.152081	0.693684	0.48788	NA	male	amygdala	50 ug/kg mixed BP x nest attendance
Grsf1	217.086	0.0694238	0.100088	0.693627	0.487916	NA	male	amygdala	50 ug/kg mixed BP x nest attendance
Rps23	1565.09	-0.0538125	0.077582	-0.693621	0.48792	0.702587	male	amygdala	50 ug/kg mixed BP x nest attendance
Nemp1	22.326	0.219971	0.317145	0.693596	0.487936	NA	male	amygdala	50 ug/kg mixed BP x nest attendance
Rgs10	198.87	0.0649664	0.0936723	0.693549	0.487965	NA	male	amygdala	50 ug/kg mixed BP x nest attendance
Catsperg	58.2951	0.134522	0.194029	0.693309	0.488116	NA	male	amygdala	50 ug/kg mixed BP x nest attendance
Uba52-ps2	3.73874	0.48314	0.696874	0.693296	0.488124	NA	male	amygdala	50 ug/kg mixed BP x nest attendance
Prcd	29.8461	-0.150078	0.216507	-0.693177	0.488199	NA	male	amygdala	50 ug/kg mixed BP x nest attendance
LOC120099059	5.07493	0.365557	0.527434	0.693085	0.488256	NA	male	amygdala	50 ug/kg mixed BP x nest attendance
LOC108352706	4.27112	-0.465365	0.67144	-0.693085	0.488256	NA	male	amygdala	50 ug/kg mixed BP x nest attendance
Saal1	22.962	0.187091	0.26994	0.693083	0.488257	NA	male	amygdala	50 ug/kg mixed BP x nest attendance
Zfp593	52.8556	-0.131438	0.189651	-0.693052	0.488277	NA	male	amygdala	50 ug/kg mixed BP x nest attendance
Mkrn2	113.233	0.0804784	0.116161	0.692816	0.488425	NA	male	amygdala	50 ug/kg mixed BP x nest attendance
Tmbim1	49.4335	-0.121468	0.175325	-0.692814	0.488426	NA	male	amygdala	50 ug/kg mixed BP x nest attendance
LOC120095021	55.6662	0.116988	0.168865	0.69279	0.488442	NA	male	amygdala	50 ug/kg mixed BP x nest attendance
Phf1	66.5347	-0.109647	0.158274	-0.692769	0.488455	NA	male	amygdala	50 ug/kg mixed BP x nest attendance
Dnttip2	107.482	-0.0910734	0.131464	-0.692763	0.488458	NA	male	amygdala	50 ug/kg mixed BP x nest attendance
Atp5mf-ps4	16.2558	-0.22156	0.319859	-0.692679	0.488511	NA	male	amygdala	50 ug/kg mixed BP x nest attendance
LOC100125364	103.852	0.0926903	0.133821	0.692645	0.488532	NA	male	amygdala	50 ug/kg mixed BP x nest attendance
Chtopl1	20.616	0.193788	0.279838	0.692502	0.488622	NA	male	amygdala	50 ug/kg mixed BP x nest attendance
Necab1	102.453	-0.0951354	0.137387	-0.692463	0.488646	NA	male	amygdala	50 ug/kg mixed BP x nest attendance
Sae1	504.93	0.0602789	0.0870628	0.69236	0.488711	0.703096	male	amygdala	50 ug/kg mixed BP x nest attendance
Sh3tc2	20.3221	-0.224185	0.323857	-0.692233	0.488791	NA	male	amygdala	50 ug/kg mixed BP x nest attendance
Fhdc1	14.0341	0.236359	0.341563	0.691994	0.488941	NA	male	amygdala	50 ug/kg mixed BP x nest attendance
LOC120093323	98.2553	-0.346352	0.50054	-0.691957	0.488965	NA	male	amygdala	50 ug/kg mixed BP x nest attendance
Rps27-ps4	8.37282	-0.333224	0.481575	-0.691946	0.488971	NA	male	amygdala	50 ug/kg mixed BP x nest attendance
Rnf26	63.4944	0.119719	0.173041	0.691856	0.489028	NA	male	amygdala	50 ug/kg mixed BP x nest attendance
LOC120096524	3.3759	0.496261	0.717351	0.691797	0.489065	NA	male	amygdala	50 ug/kg mixed BP x nest attendance
Uqcc3-ps1	52.6316	0.134464	0.1944	0.691686	0.489134	NA	male	amygdala	50 ug/kg mixed BP x nest attendance
Spata3	4.05468	0.534725	0.77317	0.6916	0.489189	NA	male	amygdala	50 ug/kg mixed BP x nest attendance
LOC108352336	21.1902	-0.177458	0.256597	-0.691581	0.489201	NA	male	amygdala	50 ug/kg mixed BP x nest attendance
Cebpz	320.282	-0.0802554	0.11606	-0.691502	0.48925	NA	male	amygdala	50 ug/kg mixed BP x nest attendance
LOC120101456	4.48429	-0.47648	0.689088	-0.691465	0.489273	NA	male	amygdala	50 ug/kg mixed BP x nest attendance
Eci2	32.3514	0.165871	0.239905	0.691403	0.489312	NA	male	amygdala	50 ug/kg mixed BP x nest attendance
Atp2b3	442.055	0.0803819	0.116266	0.691359	0.48934	NA	male	amygdala	50 ug/kg mixed BP x nest attendance
Rapgef1	393.47	0.0588069	0.0850718	0.691261	0.489401	NA	male	amygdala	50 ug/kg mixed BP x nest attendance
Cds2	45.4941	0.141562	0.204849	0.691057	0.48953	NA	male	amygdala	50 ug/kg mixed BP x nest attendance
LOC108352417	11.0992	0.379259	0.548847	0.69101	0.489559	NA	male	amygdala	50 ug/kg mixed BP x nest attendance
Ktn1	410.194	-0.0605907	0.0876976	-0.690905	0.489625	NA	male	amygdala	50 ug/kg mixed BP x nest attendance
LOC102548671	50.2204	-0.144736	0.209521	-0.690794	0.489695	NA	male	amygdala	50 ug/kg mixed BP x nest attendance
Kif26b	219.751	-0.0711175	0.102957	-0.69075	0.489722	NA	male	amygdala	50 ug/kg mixed BP x nest attendance
Gramd2a	22.2591	0.229121	0.331702	0.690741	0.489728	NA	male	amygdala	50 ug/kg mixed BP x nest attendance
RGD1564162	123.763	0.1689	0.24453	0.690712	0.489747	NA	male	amygdala	50 ug/kg mixed BP x nest attendance
Actg1-ps9	4.08226	-0.436382	0.631846	-0.690645	0.489788	NA	male	amygdala	50 ug/kg mixed BP x nest attendance
Zdhhc12	57.4875	0.130738	0.18931	0.6906	0.489817	NA	male	amygdala	50 ug/kg mixed BP x nest attendance
LOC108352148	23.6003	0.2951	0.427317	0.690589	0.489824	NA	male	amygdala	50 ug/kg mixed BP x nest attendance
Snord73a	218.69	0.137112	0.198571	0.690492	0.489885	NA	male	amygdala	50 ug/kg mixed BP x nest attendance
LOC120095966	73.1496	0.10949	0.158577	0.690452	0.48991	NA	male	amygdala	50 ug/kg mixed BP x nest attendance
Dennd1c	9.60634	-0.295066	0.427386	-0.690397	0.489945	NA	male	amygdala	50 ug/kg mixed BP x nest attendance
LOC120099690	10.8914	0.273577	0.396277	0.690368	0.489963	NA	male	amygdala	50 ug/kg mixed BP x nest attendance
Rpsa-ps25	4.78756	0.367928	0.532959	0.690349	0.489975	NA	male	amygdala	50 ug/kg mixed BP x nest attendance
Rps14-ps2	107.771	0.142193	0.205974	0.690342	0.489979	NA	male	amygdala	50 ug/kg mixed BP x nest attendance
LOC100360750	117.901	-0.0907846	0.131516	-0.690295	0.490009	NA	male	amygdala	50 ug/kg mixed BP x nest attendance
Parvb	136.565	-0.0924271	0.133895	-0.690293	0.49001	NA	male	amygdala	50 ug/kg mixed BP x nest attendance
Vom2r-ps23	15.2651	0.310697	0.450167	0.690182	0.49008	NA	male	amygdala	50 ug/kg mixed BP x nest attendance
Mrpl17	201.929	0.0741176	0.107396	0.690132	0.490111	NA	male	amygdala	50 ug/kg mixed BP x nest attendance
LOC120098186	4.34794	0.524841	0.760646	0.689993	0.490198	NA	male	amygdala	50 ug/kg mixed BP x nest attendance
Bag3	34.1443	0.170423	0.247034	0.689879	0.49027	NA	male	amygdala	50 ug/kg mixed BP x nest attendance
Tcn2	37.8032	0.144124	0.208918	0.689859	0.490283	NA	male	amygdala	50 ug/kg mixed BP x nest attendance
LOC102554074	4.7105	0.589642	0.854864	0.68975	0.490351	NA	male	amygdala	50 ug/kg mixed BP x nest attendance
Rpl17	1056.36	0.0580057	0.0841155	0.689596	0.490448	0.703507	male	amygdala	50 ug/kg mixed BP x nest attendance
Crocc2	4.72229	0.397097	0.575853	0.68958	0.490458	NA	male	amygdala	50 ug/kg mixed BP x nest attendance
RGD1306282	3.81365	0.652585	0.946528	0.689451	0.49054	NA	male	amygdala	50 ug/kg mixed BP x nest attendance
Zbed6	42.6896	-0.151126	0.219198	-0.68945	0.49054	NA	male	amygdala	50 ug/kg mixed BP x nest attendance
Tmc5	50.9773	0.143579	0.208287	0.689332	0.490614	NA	male	amygdala	50 ug/kg mixed BP x nest attendance
Znf408	6.48917	0.310737	0.450787	0.68932	0.490622	NA	male	amygdala	50 ug/kg mixed BP x nest attendance
Gda	884.039	-0.0740113	0.107379	-0.689252	0.490665	0.703507	male	amygdala	50 ug/kg mixed BP x nest attendance
Rps9	948.156	0.0842664	0.122279	0.689132	0.49074	0.703507	male	amygdala	50 ug/kg mixed BP x nest attendance
Nsmce4a	24.5975	0.185954	0.269883	0.689015	0.490814	NA	male	amygdala	50 ug/kg mixed BP x nest attendance
Npdc1	425.584	0.0642362	0.093235	0.68897	0.490842	NA	male	amygdala	50 ug/kg mixed BP x nest attendance
Tyrobp	54.4447	-0.14037	0.203746	-0.688945	0.490858	NA	male	amygdala	50 ug/kg mixed BP x nest attendance
Car7	10.8245	0.281632	0.40885	0.688841	0.490923	NA	male	amygdala	50 ug/kg mixed BP x nest attendance
Tbata	9.45538	0.330404	0.479754	0.688694	0.491016	NA	male	amygdala	50 ug/kg mixed BP x nest attendance
Megf8	388.674	-0.0505731	0.0734428	-0.688605	0.491072	NA	male	amygdala	50 ug/kg mixed BP x nest attendance
Gja5	4.95458	0.469221	0.681418	0.688595	0.491078	NA	male	amygdala	50 ug/kg mixed BP x nest attendance
Prdm1	5.26951	0.42216	0.613265	0.688381	0.491213	NA	male	amygdala	50 ug/kg mixed BP x nest attendance
Ccn1	5.93482	0.365004	0.530356	0.688225	0.491311	NA	male	amygdala	50 ug/kg mixed BP x nest attendance
Ccdc22	45.0775	0.123954	0.180112	0.688205	0.491324	NA	male	amygdala	50 ug/kg mixed BP x nest attendance
Mef2a	508.552	-0.0665882	0.0967707	-0.688103	0.491388	0.703507	male	amygdala	50 ug/kg mixed BP x nest attendance
Iqcg	14.8881	0.36043	0.523815	0.688086	0.491398	NA	male	amygdala	50 ug/kg mixed BP x nest attendance
Slc25a5-ps9	550.23	-0.0688133	0.100011	-0.688058	0.491416	0.703507	male	amygdala	50 ug/kg mixed BP x nest attendance
Cux1-ps1	79.5843	-0.103654	0.15065	-0.688046	0.491424	NA	male	amygdala	50 ug/kg mixed BP x nest attendance
LOC120098662	5.93794	0.370141	0.537977	0.688024	0.491438	NA	male	amygdala	50 ug/kg mixed BP x nest attendance
LOC679519	28.1036	0.166041	0.241335	0.688013	0.491445	NA	male	amygdala	50 ug/kg mixed BP x nest attendance
Ercc5	66.9647	-0.106481	0.154779	-0.687953	0.491482	NA	male	amygdala	50 ug/kg mixed BP x nest attendance
LOC120093384	56.6243	-0.526014	0.764613	-0.687948	0.491486	NA	male	amygdala	50 ug/kg mixed BP x nest attendance
Iqcf3	10.3289	0.302796	0.440153	0.687932	0.491495	NA	male	amygdala	50 ug/kg mixed BP x nest attendance
Atp5f1a	1230.2	0.0593837	0.0863475	0.687729	0.491623	0.703507	male	amygdala	50 ug/kg mixed BP x nest attendance
Oaz1-ps2	21.2764	0.208218	0.302845	0.687539	0.491743	NA	male	amygdala	50 ug/kg mixed BP x nest attendance
RGD1560986	222.54	-0.0766678	0.111512	-0.687529	0.49175	NA	male	amygdala	50 ug/kg mixed BP x nest attendance
Fbxw10	20.0244	0.214562	0.312099	0.687481	0.49178	NA	male	amygdala	50 ug/kg mixed BP x nest attendance
LOC103690912	39.9481	0.139005	0.202271	0.687222	0.491943	NA	male	amygdala	50 ug/kg mixed BP x nest attendance
Il6r	36.6036	0.171705	0.249879	0.687155	0.491985	NA	male	amygdala	50 ug/kg mixed BP x nest attendance
Atm	122.894	0.0846703	0.123226	0.687116	0.49201	NA	male	amygdala	50 ug/kg mixed BP x nest attendance
Ppp1r14b-ps2	68.233	0.111448	0.162206	0.687076	0.492035	NA	male	amygdala	50 ug/kg mixed BP x nest attendance
Arl16	25.5038	-0.176578	0.257021	-0.687019	0.492071	NA	male	amygdala	50 ug/kg mixed BP x nest attendance
Rpl13a-ps6	490.212	0.117366	0.170841	0.686986	0.492091	0.703551	male	amygdala	50 ug/kg mixed BP x nest attendance
Eif2ak4	107.867	-0.0850913	0.123869	-0.686943	0.492119	NA	male	amygdala	50 ug/kg mixed BP x nest attendance
Hspa4l	158.998	-0.0759049	0.110507	-0.686876	0.492161	NA	male	amygdala	50 ug/kg mixed BP x nest attendance
Snrpb2-ps2	8.75986	-0.282127	0.410741	-0.686872	0.492164	NA	male	amygdala	50 ug/kg mixed BP x nest attendance
Pfkfb3	137.851	0.105341	0.153398	0.686716	0.492261	NA	male	amygdala	50 ug/kg mixed BP x nest attendance
Mrpl44	51.9599	0.13105	0.190838	0.686705	0.492269	NA	male	amygdala	50 ug/kg mixed BP x nest attendance
LOC120098521	7.58072	-0.30576	0.445258	-0.686703	0.49227	NA	male	amygdala	50 ug/kg mixed BP x nest attendance
Tardbp	223.071	-0.0687321	0.100091	-0.686697	0.492274	NA	male	amygdala	50 ug/kg mixed BP x nest attendance
Ly86	25.0732	0.243555	0.354733	0.686587	0.492343	NA	male	amygdala	50 ug/kg mixed BP x nest attendance
Sting1	6.81512	0.333322	0.485478	0.686586	0.492344	NA	male	amygdala	50 ug/kg mixed BP x nest attendance
Lipt1	39.9424	-0.125714	0.183173	-0.686311	0.492517	NA	male	amygdala	50 ug/kg mixed BP x nest attendance
Otx2	4.56212	0.574174	0.836674	0.686258	0.492551	NA	male	amygdala	50 ug/kg mixed BP x nest attendance
Ccl24	3.93882	-0.429879	0.626452	-0.686212	0.492579	NA	male	amygdala	50 ug/kg mixed BP x nest attendance
LOC108348835	6.05038	0.444772	0.648211	0.686154	0.492616	NA	male	amygdala	50 ug/kg mixed BP x nest attendance
Sh3rf3	456.448	-0.0616516	0.0898712	-0.685999	0.492713	NA	male	amygdala	50 ug/kg mixed BP x nest attendance
Ndufaf4	48.1116	0.134786	0.196484	0.68599	0.492719	NA	male	amygdala	50 ug/kg mixed BP x nest attendance
LOC102556358	66.8131	0.123022	0.179372	0.685848	0.492809	NA	male	amygdala	50 ug/kg mixed BP x nest attendance
Wnt5b	123.099	0.105186	0.153374	0.68581	0.492833	NA	male	amygdala	50 ug/kg mixed BP x nest attendance
Tlr3	8.43234	0.327062	0.476904	0.685802	0.492838	NA	male	amygdala	50 ug/kg mixed BP x nest attendance
Angpt2	35.1575	0.164858	0.240397	0.685774	0.492855	NA	male	amygdala	50 ug/kg mixed BP x nest attendance
6430548M08Rikl	179.577	-0.0819904	0.119583	-0.685638	0.492941	NA	male	amygdala	50 ug/kg mixed BP x nest attendance
Papss1	154.887	-0.0846726	0.123497	-0.685623	0.492951	NA	male	amygdala	50 ug/kg mixed BP x nest attendance
Gtpbp10	22.5815	-0.176176	0.256965	-0.685602	0.492964	NA	male	amygdala	50 ug/kg mixed BP x nest attendance
Mrpl36	73.0012	0.133011	0.194043	0.685471	0.493047	NA	male	amygdala	50 ug/kg mixed BP x nest attendance
LOC102548633	13.7167	0.281904	0.411273	0.685444	0.493064	NA	male	amygdala	50 ug/kg mixed BP x nest attendance
Tmem198	45.6196	0.167676	0.244632	0.68542	0.493079	NA	male	amygdala	50 ug/kg mixed BP x nest attendance
LOC102547278	2.897	0.531102	0.774885	0.685395	0.493095	NA	male	amygdala	50 ug/kg mixed BP x nest attendance
Samd8	414.364	-0.0638525	0.0931661	-0.685362	0.493116	NA	male	amygdala	50 ug/kg mixed BP x nest attendance
Eef1a1	2132.62	-0.0749751	0.109401	-0.685326	0.493138	0.704402	male	amygdala	50 ug/kg mixed BP x nest attendance
Itgb5	116.515	0.0938823	0.137012	0.685212	0.49321	NA	male	amygdala	50 ug/kg mixed BP x nest attendance
LOC120096252	6.18064	0.359009	0.52405	0.685067	0.493301	NA	male	amygdala	50 ug/kg mixed BP x nest attendance
Cdk6	88.4507	0.135797	0.198243	0.685004	0.493341	NA	male	amygdala	50 ug/kg mixed BP x nest attendance
Tmem69	31.5325	-0.162588	0.23739	-0.684897	0.493409	NA	male	amygdala	50 ug/kg mixed BP x nest attendance
Tafa4	49.9706	0.184794	0.269861	0.684774	0.493486	NA	male	amygdala	50 ug/kg mixed BP x nest attendance
Cdh3	32.7326	0.214809	0.313695	0.68477	0.493489	NA	male	amygdala	50 ug/kg mixed BP x nest attendance
Maf	498.446	-0.0440615	0.064356	-0.684652	0.493564	0.704402	male	amygdala	50 ug/kg mixed BP x nest attendance
Matcap1	233.55	-0.0791646	0.115649	-0.684525	0.493643	NA	male	amygdala	50 ug/kg mixed BP x nest attendance
Kif11	36.7564	0.25072	0.366295	0.684477	0.493674	NA	male	amygdala	50 ug/kg mixed BP x nest attendance
Idh3a	324.971	0.0605474	0.0884669	0.684408	0.493718	NA	male	amygdala	50 ug/kg mixed BP x nest attendance
Ube2v1-ps2	62.3907	-0.147598	0.21569	-0.684305	0.493783	NA	male	amygdala	50 ug/kg mixed BP x nest attendance
LOC108349074	11.8273	0.336732	0.492183	0.684161	0.493873	NA	male	amygdala	50 ug/kg mixed BP x nest attendance
Tmem64-ps1	14.0609	0.213567	0.312186	0.684102	0.493911	NA	male	amygdala	50 ug/kg mixed BP x nest attendance
Fsd2	68.3502	-0.105662	0.154478	-0.68399	0.493981	NA	male	amygdala	50 ug/kg mixed BP x nest attendance
Slc24a2	578.358	-0.0713508	0.104324	-0.683938	0.494015	0.70442	male	amygdala	50 ug/kg mixed BP x nest attendance
LOC103693167	10.8538	0.279894	0.409245	0.683928	0.494021	NA	male	amygdala	50 ug/kg mixed BP x nest attendance
Sspo	4.01738	0.429751	0.628399	0.683882	0.49405	NA	male	amygdala	50 ug/kg mixed BP x nest attendance
Sgk3	105.139	0.121272	0.177361	0.683758	0.494128	NA	male	amygdala	50 ug/kg mixed BP x nest attendance
Wbp11	238.945	0.0877445	0.128329	0.683747	0.494135	NA	male	amygdala	50 ug/kg mixed BP x nest attendance
Cd44	30.8566	0.163446	0.239045	0.683745	0.494136	NA	male	amygdala	50 ug/kg mixed BP x nest attendance
Snx14	252.411	0.0612912	0.08965	0.683672	0.494182	NA	male	amygdala	50 ug/kg mixed BP x nest attendance
Ankrd10	229.152	-0.0706117	0.103297	-0.683581	0.494239	NA	male	amygdala	50 ug/kg mixed BP x nest attendance
LOC120101849	133.475	-0.0803183	0.117497	-0.683577	0.494242	NA	male	amygdala	50 ug/kg mixed BP x nest attendance
Fbll1	133.277	0.0960849	0.140678	0.683011	0.4946	NA	male	amygdala	50 ug/kg mixed BP x nest attendance
Helb	65.3933	0.109248	0.159951	0.683005	0.494604	NA	male	amygdala	50 ug/kg mixed BP x nest attendance
Rab3c	251.737	-0.0591154	0.0865637	-0.682912	0.494662	NA	male	amygdala	50 ug/kg mixed BP x nest attendance
Mis12	53.448	-0.119656	0.175227	-0.682863	0.494694	NA	male	amygdala	50 ug/kg mixed BP x nest attendance
Gramd4	173.451	-0.070497	0.103239	-0.68285	0.494702	NA	male	amygdala	50 ug/kg mixed BP x nest attendance
Trim63	11.7052	0.261221	0.382547	0.682845	0.494705	NA	male	amygdala	50 ug/kg mixed BP x nest attendance
Fbxl14-ps1	16.3456	0.223613	0.327481	0.682827	0.494716	NA	male	amygdala	50 ug/kg mixed BP x nest attendance
Vom2r75	3.3084	0.659007	0.965245	0.682736	0.494774	NA	male	amygdala	50 ug/kg mixed BP x nest attendance
Clcn6	51.678	0.133559	0.19564	0.682676	0.494811	NA	male	amygdala	50 ug/kg mixed BP x nest attendance
Tmed9	194.24	-0.0710716	0.104137	-0.682482	0.494934	NA	male	amygdala	50 ug/kg mixed BP x nest attendance
Ndst3	162.662	-0.0846293	0.124005	-0.682468	0.494943	NA	male	amygdala	50 ug/kg mixed BP x nest attendance
Prdm11	64.856	-0.104673	0.153408	-0.682318	0.495038	NA	male	amygdala	50 ug/kg mixed BP x nest attendance
LOC120094883	8.50651	-0.287906	0.422029	-0.682195	0.495116	NA	male	amygdala	50 ug/kg mixed BP x nest attendance
LOC120099869	2.70823	0.816801	1.19739	0.682152	0.495143	NA	male	amygdala	50 ug/kg mixed BP x nest attendance
Dpf2	74.6113	-0.107189	0.157146	-0.682098	0.495177	NA	male	amygdala	50 ug/kg mixed BP x nest attendance
Slc39a1	135.041	-0.0873273	0.128048	-0.681991	0.495245	NA	male	amygdala	50 ug/kg mixed BP x nest attendance
LOC102551534	3.79363	-0.426499	0.625472	-0.681883	0.495313	NA	male	amygdala	50 ug/kg mixed BP x nest attendance
Pcdhac1	45.0262	-0.13462	0.197523	-0.681543	0.495528	NA	male	amygdala	50 ug/kg mixed BP x nest attendance
Ppp2r1a	838.239	-0.0595433	0.087378	-0.681445	0.49559	0.70604	male	amygdala	50 ug/kg mixed BP x nest attendance
Csnk1e	257.697	-0.0717656	0.105315	-0.681438	0.495594	NA	male	amygdala	50 ug/kg mixed BP x nest attendance
LOC120101999	5.29816	0.37512	0.550557	0.681346	0.495653	NA	male	amygdala	50 ug/kg mixed BP x nest attendance
Alg13	49.499	-0.123487	0.181259	-0.681272	0.4957	NA	male	amygdala	50 ug/kg mixed BP x nest attendance
Prr14	38.3234	-0.15339	0.225165	-0.681235	0.495723	NA	male	amygdala	50 ug/kg mixed BP x nest attendance
LOC120096273	100.018	-0.0864362	0.126883	-0.681226	0.495728	NA	male	amygdala	50 ug/kg mixed BP x nest attendance
Ccnb1	22.0034	0.175714	0.257943	0.681212	0.495737	NA	male	amygdala	50 ug/kg mixed BP x nest attendance
Irak4	59.2932	0.148517	0.21805	0.681112	0.4958	NA	male	amygdala	50 ug/kg mixed BP x nest attendance
Pde1c	158.798	-0.0792205	0.116312	-0.681104	0.495806	NA	male	amygdala	50 ug/kg mixed BP x nest attendance
LOC120100923	123.409	0.0904344	0.132787	0.681047	0.495842	NA	male	amygdala	50 ug/kg mixed BP x nest attendance
Adat3	6.45828	-0.388615	0.570669	-0.680981	0.495883	NA	male	amygdala	50 ug/kg mixed BP x nest attendance
Npc2	104.304	-0.105877	0.155564	-0.680605	0.496122	NA	male	amygdala	50 ug/kg mixed BP x nest attendance
Scap	254.805	-0.0552353	0.0811655	-0.680527	0.496171	NA	male	amygdala	50 ug/kg mixed BP x nest attendance
Col6a2	28.3691	-0.16198	0.238106	-0.680286	0.496323	NA	male	amygdala	50 ug/kg mixed BP x nest attendance
LOC120099805	8.5336	-0.283276	0.416421	-0.680263	0.496338	NA	male	amygdala	50 ug/kg mixed BP x nest attendance
Igflr1	17.0534	0.221481	0.325656	0.680106	0.496437	NA	male	amygdala	50 ug/kg mixed BP x nest attendance
Defb27	10.3398	0.359659	0.528857	0.680068	0.496461	NA	male	amygdala	50 ug/kg mixed BP x nest attendance
C16h10orf71	3.59278	0.581524	0.855149	0.680026	0.496488	NA	male	amygdala	50 ug/kg mixed BP x nest attendance
Rnd2	325.343	0.106519	0.156661	0.679936	0.496545	NA	male	amygdala	50 ug/kg mixed BP x nest attendance
LOC120099970	159.244	0.0776026	0.114145	0.679862	0.496592	NA	male	amygdala	50 ug/kg mixed BP x nest attendance
Cdt1	9.59007	0.309954	0.456014	0.679703	0.496693	NA	male	amygdala	50 ug/kg mixed BP x nest attendance
LOC297568	5.04937	0.480478	0.706923	0.679674	0.496711	NA	male	amygdala	50 ug/kg mixed BP x nest attendance
LOC120100005	3.39829	-0.483826	0.711924	-0.679603	0.496756	NA	male	amygdala	50 ug/kg mixed BP x nest attendance
Mkrn3	69.7768	0.105295	0.154981	0.679405	0.496881	NA	male	amygdala	50 ug/kg mixed BP x nest attendance
LOC102550397	84.3912	0.11705	0.172301	0.679334	0.496926	NA	male	amygdala	50 ug/kg mixed BP x nest attendance
Rrp8	17.0039	0.211529	0.31139	0.679306	0.496944	NA	male	amygdala	50 ug/kg mixed BP x nest attendance
Amph	592.05	0.0483334	0.071156	0.67926	0.496973	0.707373	male	amygdala	50 ug/kg mixed BP x nest attendance
LOC102547440	8.07544	0.397404	0.585065	0.679248	0.496981	NA	male	amygdala	50 ug/kg mixed BP x nest attendance
LOC120096279	15.0028	-0.232273	0.341961	-0.67924	0.496986	NA	male	amygdala	50 ug/kg mixed BP x nest attendance
Brd7	247.428	-0.0773488	0.113883	-0.679196	0.497014	NA	male	amygdala	50 ug/kg mixed BP x nest attendance
LOC102548462	6.56802	-0.307751	0.453185	-0.679084	0.497085	NA	male	amygdala	50 ug/kg mixed BP x nest attendance
Gucy2f	11.343	0.305203	0.449472	0.679025	0.497122	NA	male	amygdala	50 ug/kg mixed BP x nest attendance
Steep1	41.2838	-0.129027	0.190034	-0.678968	0.497158	NA	male	amygdala	50 ug/kg mixed BP x nest attendance
Ube2n-ps5	3.48997	0.533012	0.785055	0.678949	0.49717	NA	male	amygdala	50 ug/kg mixed BP x nest attendance
Otc	6.72158	0.349533	0.514977	0.678736	0.497305	NA	male	amygdala	50 ug/kg mixed BP x nest attendance
Lrrc69	31.4761	0.246883	0.363773	0.678675	0.497344	NA	male	amygdala	50 ug/kg mixed BP x nest attendance
LOC120094084	14.4884	0.280161	0.412897	0.678525	0.497439	NA	male	amygdala	50 ug/kg mixed BP x nest attendance
Mrps10	52.3151	-0.126477	0.186418	-0.678462	0.497479	NA	male	amygdala	50 ug/kg mixed BP x nest attendance
Slc25a6	550.887	-0.0678175	0.0999709	-0.678373	0.497536	0.707373	male	amygdala	50 ug/kg mixed BP x nest attendance
Cd72	79.5415	-0.120714	0.177996	-0.678185	0.497654	NA	male	amygdala	50 ug/kg mixed BP x nest attendance
Bicc1	136.028	0.115969	0.171018	0.678111	0.497701	NA	male	amygdala	50 ug/kg mixed BP x nest attendance
Nkx1-2	5.26267	0.377631	0.556972	0.678007	0.497767	NA	male	amygdala	50 ug/kg mixed BP x nest attendance
Mettl27	8.27889	0.312372	0.460801	0.677889	0.497842	NA	male	amygdala	50 ug/kg mixed BP x nest attendance
Grb2-ps1	13.0776	0.237282	0.350034	0.677884	0.497845	NA	male	amygdala	50 ug/kg mixed BP x nest attendance
Abca5	60.2221	-0.109913	0.162155	-0.677825	0.497882	NA	male	amygdala	50 ug/kg mixed BP x nest attendance
Hnrnph1-ps2	3.66807	-0.408048	0.602029	-0.677788	0.497906	NA	male	amygdala	50 ug/kg mixed BP x nest attendance
LOC682708	4.96527	0.392104	0.578545	0.677742	0.497935	NA	male	amygdala	50 ug/kg mixed BP x nest attendance
Dctn3l1	20.0258	-0.23071	0.34042	-0.677722	0.497948	NA	male	amygdala	50 ug/kg mixed BP x nest attendance
Ralgds-ps1	7.86916	-0.334414	0.493465	-0.677685	0.497971	NA	male	amygdala	50 ug/kg mixed BP x nest attendance
LOC120100786	58.6016	0.146813	0.216653	0.677642	0.497999	NA	male	amygdala	50 ug/kg mixed BP x nest attendance
Gart	107.386	0.0936341	0.138191	0.677572	0.498043	NA	male	amygdala	50 ug/kg mixed BP x nest attendance
Ttc12	12.1298	-0.254342	0.375555	-0.677244	0.498251	NA	male	amygdala	50 ug/kg mixed BP x nest attendance
Znhit1	109.634	0.0973859	0.143804	0.677214	0.49827	NA	male	amygdala	50 ug/kg mixed BP x nest attendance
Fus-ps5	4.07523	-0.388933	0.574342	-0.67718	0.498292	NA	male	amygdala	50 ug/kg mixed BP x nest attendance
Zfp94	23.6114	-0.183292	0.27069	-0.67713	0.498324	NA	male	amygdala	50 ug/kg mixed BP x nest attendance
Sirt6	30.4132	-0.156482	0.231098	-0.677123	0.498328	NA	male	amygdala	50 ug/kg mixed BP x nest attendance
LOC120100677	7.4766	0.345024	0.509583	0.677071	0.498361	NA	male	amygdala	50 ug/kg mixed BP x nest attendance
Gapdh-ps19	408.386	-0.0685935	0.101319	-0.677006	0.498402	NA	male	amygdala	50 ug/kg mixed BP x nest attendance
Pla2g4f	6.17668	-0.36396	0.537642	-0.676957	0.498433	NA	male	amygdala	50 ug/kg mixed BP x nest attendance
Cadm3	735.086	0.0634915	0.0937929	0.676932	0.498449	0.707373	male	amygdala	50 ug/kg mixed BP x nest attendance
LOC102555619	36.5058	0.149727	0.221191	0.676912	0.498462	NA	male	amygdala	50 ug/kg mixed BP x nest attendance
Ghr	142.767	-0.0752538	0.11118	-0.676865	0.498492	NA	male	amygdala	50 ug/kg mixed BP x nest attendance
Kat6b	342.466	-0.049653	0.0733657	-0.676787	0.498541	NA	male	amygdala	50 ug/kg mixed BP x nest attendance
Pcna-ps3	281.886	-0.100203	0.148057	-0.676787	0.498541	NA	male	amygdala	50 ug/kg mixed BP x nest attendance
Mrpl23	70.8547	-0.101607	0.150151	-0.6767	0.498596	NA	male	amygdala	50 ug/kg mixed BP x nest attendance
LOC120094781	112.237	-0.0895926	0.132397	-0.676697	0.498598	NA	male	amygdala	50 ug/kg mixed BP x nest attendance
Pycard	11.6577	0.257622	0.38076	0.676599	0.49866	NA	male	amygdala	50 ug/kg mixed BP x nest attendance
Lmcd1	23.1283	0.191282	0.282717	0.676586	0.498669	NA	male	amygdala	50 ug/kg mixed BP x nest attendance
LOC108351715	32.6151	-0.149958	0.221672	-0.676484	0.498734	NA	male	amygdala	50 ug/kg mixed BP x nest attendance
Dnajb5	61.3386	-0.119111	0.176079	-0.676463	0.498747	NA	male	amygdala	50 ug/kg mixed BP x nest attendance
Ctso	13.8991	0.246843	0.364917	0.676438	0.498763	NA	male	amygdala	50 ug/kg mixed BP x nest attendance
Gapdh-ps89	7.85561	0.405136	0.598951	0.676409	0.498781	NA	male	amygdala	50 ug/kg mixed BP x nest attendance
Ccar1	537.723	-0.069193	0.102309	-0.676311	0.498843	0.707373	male	amygdala	50 ug/kg mixed BP x nest attendance
Magi1	1129.88	-0.0353842	0.0523339	-0.676124	0.498962	0.707373	male	amygdala	50 ug/kg mixed BP x nest attendance
Adamts17	159.606	0.0805193	0.119108	0.676017	0.49903	NA	male	amygdala	50 ug/kg mixed BP x nest attendance
Ptgis	25.3767	0.194678	0.288	0.675967	0.499062	NA	male	amygdala	50 ug/kg mixed BP x nest attendance
Angel2	88.3463	-0.0941261	0.139253	-0.675933	0.499083	NA	male	amygdala	50 ug/kg mixed BP x nest attendance
RGD1559482	3.74086	0.666625	0.986329	0.675865	0.499126	NA	male	amygdala	50 ug/kg mixed BP x nest attendance
Hspa4	565.526	0.0595844	0.0881685	0.675801	0.499167	0.707373	male	amygdala	50 ug/kg mixed BP x nest attendance
Arhgap17	66.7435	0.110169	0.163056	0.675649	0.499264	NA	male	amygdala	50 ug/kg mixed BP x nest attendance
Atp12a	3.4762	0.530187	0.784724	0.675635	0.499272	NA	male	amygdala	50 ug/kg mixed BP x nest attendance
Nradd	12.3536	-0.261064	0.386546	-0.675376	0.499437	NA	male	amygdala	50 ug/kg mixed BP x nest attendance
Rfc4	48.4182	-0.123009	0.182179	-0.675209	0.499543	NA	male	amygdala	50 ug/kg mixed BP x nest attendance
LOC108349082	15.9211	-0.218617	0.323803	-0.675152	0.499579	NA	male	amygdala	50 ug/kg mixed BP x nest attendance
Gspt1	227.864	-0.0750373	0.11117	-0.674975	0.499692	NA	male	amygdala	50 ug/kg mixed BP x nest attendance
Oprl1	47.9644	0.132009	0.195577	0.674973	0.499693	NA	male	amygdala	50 ug/kg mixed BP x nest attendance
Sgce	144.461	-0.0718637	0.106484	-0.674878	0.499754	NA	male	amygdala	50 ug/kg mixed BP x nest attendance
Gpr155	104.075	0.0860285	0.127479	0.674844	0.499775	NA	male	amygdala	50 ug/kg mixed BP x nest attendance
LOC100911879	19.5565	-0.220488	0.326761	-0.67477	0.499822	NA	male	amygdala	50 ug/kg mixed BP x nest attendance
Cdhr3	12.8946	0.252519	0.374256	0.674722	0.499852	NA	male	amygdala	50 ug/kg mixed BP x nest attendance
LOC102549532	46.0212	-0.17383	0.257633	-0.674722	0.499853	NA	male	amygdala	50 ug/kg mixed BP x nest attendance
LOC102553361	8.90445	0.313797	0.465099	0.674688	0.499874	NA	male	amygdala	50 ug/kg mixed BP x nest attendance
LOC120099005	3.10742	0.671872	0.995967	0.674593	0.499935	NA	male	amygdala	50 ug/kg mixed BP x nest attendance
Tmem185b	23.4571	0.179535	0.266163	0.674528	0.499976	NA	male	amygdala	50 ug/kg mixed BP x nest attendance
Appl2	47.5983	0.128405	0.190368	0.674509	0.499988	NA	male	amygdala	50 ug/kg mixed BP x nest attendance
LOC120098877	33.1685	-0.157579	0.23363	-0.674481	0.500005	NA	male	amygdala	50 ug/kg mixed BP x nest attendance
LOC120099842	8.14418	-0.341008	0.505612	-0.674446	0.500028	NA	male	amygdala	50 ug/kg mixed BP x nest attendance
Wdsub1	56.2954	0.115055	0.170607	0.674388	0.500065	NA	male	amygdala	50 ug/kg mixed BP x nest attendance
Tmem250	27.482	-0.177615	0.26338	-0.674369	0.500077	NA	male	amygdala	50 ug/kg mixed BP x nest attendance
Adamts5	19.2669	-0.191513	0.283994	-0.674355	0.500086	NA	male	amygdala	50 ug/kg mixed BP x nest attendance
St8sia6	22.4704	-0.180782	0.268082	-0.674351	0.500088	NA	male	amygdala	50 ug/kg mixed BP x nest attendance
Gnai3	182.996	-0.0805923	0.119512	-0.674345	0.500092	NA	male	amygdala	50 ug/kg mixed BP x nest attendance
Gtpbp6	47.3579	-0.155186	0.230152	-0.674278	0.500134	NA	male	amygdala	50 ug/kg mixed BP x nest attendance
Dnajc30	19.7204	0.191258	0.283663	0.674245	0.500156	NA	male	amygdala	50 ug/kg mixed BP x nest attendance
Eya3	189.285	0.104086	0.154379	0.674226	0.500168	NA	male	amygdala	50 ug/kg mixed BP x nest attendance
Sv2c	233.464	-0.0624319	0.0926126	-0.674119	0.500236	NA	male	amygdala	50 ug/kg mixed BP x nest attendance
Nfam1	32.5478	0.148002	0.219631	0.673866	0.500396	NA	male	amygdala	50 ug/kg mixed BP x nest attendance
Tle4	253.328	-0.0620144	0.0920326	-0.673831	0.500419	NA	male	amygdala	50 ug/kg mixed BP x nest attendance
Sprn	73.3541	0.105635	0.156775	0.673804	0.500436	NA	male	amygdala	50 ug/kg mixed BP x nest attendance
Cln6	32.1368	0.149609	0.222055	0.673747	0.500472	NA	male	amygdala	50 ug/kg mixed BP x nest attendance
Ube2ql1	239.628	0.072655	0.107842	0.673715	0.500493	NA	male	amygdala	50 ug/kg mixed BP x nest attendance
LOC108352740	39.5986	0.133504	0.198168	0.67369	0.500509	NA	male	amygdala	50 ug/kg mixed BP x nest attendance
LOC102546473	6.14088	0.495536	0.735874	0.673398	0.500694	NA	male	amygdala	50 ug/kg mixed BP x nest attendance
Med31	51.1191	-0.110207	0.163667	-0.673363	0.500716	NA	male	amygdala	50 ug/kg mixed BP x nest attendance
Mbd3	206.842	-0.0729688	0.108367	-0.673352	0.500724	NA	male	amygdala	50 ug/kg mixed BP x nest attendance
LOC120098880	6.57559	0.523983	0.778298	0.673242	0.500793	NA	male	amygdala	50 ug/kg mixed BP x nest attendance
LOC365791	6.3613	0.45926	0.682297	0.673108	0.500879	NA	male	amygdala	50 ug/kg mixed BP x nest attendance
Cubn	26.5962	0.312451	0.464202	0.673092	0.500889	NA	male	amygdala	50 ug/kg mixed BP x nest attendance
LOC120094126	4.71586	0.483379	0.718347	0.672905	0.501008	NA	male	amygdala	50 ug/kg mixed BP x nest attendance
Rb1	231.851	-0.0576463	0.0856707	-0.672883	0.501022	NA	male	amygdala	50 ug/kg mixed BP x nest attendance
Mfsd1	42.1323	0.128657	0.191283	0.672599	0.501203	NA	male	amygdala	50 ug/kg mixed BP x nest attendance
Dera	58.9333	0.113221	0.168337	0.672587	0.50121	NA	male	amygdala	50 ug/kg mixed BP x nest attendance
LOC102552654	6.63315	0.440107	0.654415	0.672521	0.501252	NA	male	amygdala	50 ug/kg mixed BP x nest attendance
Col3a1	62.1781	-0.13857	0.206055	-0.672494	0.501269	NA	male	amygdala	50 ug/kg mixed BP x nest attendance
Neo1	388.94	-0.0519199	0.0772053	-0.672492	0.501271	NA	male	amygdala	50 ug/kg mixed BP x nest attendance
Slc30a9	352.99	-0.0514733	0.0765426	-0.672479	0.501279	NA	male	amygdala	50 ug/kg mixed BP x nest attendance
Psma7-ps2	4.33429	0.567452	0.843887	0.672427	0.501312	NA	male	amygdala	50 ug/kg mixed BP x nest attendance
Gstm2	7.51651	-0.308795	0.459279	-0.672346	0.501363	NA	male	amygdala	50 ug/kg mixed BP x nest attendance
Ing5-ps1	3.48011	0.431751	0.642161	0.67234	0.501367	NA	male	amygdala	50 ug/kg mixed BP x nest attendance
P4ha3	28.1025	0.165554	0.246281	0.672216	0.501446	NA	male	amygdala	50 ug/kg mixed BP x nest attendance
Zfp483	87.4997	-0.0917804	0.136536	-0.672207	0.501452	NA	male	amygdala	50 ug/kg mixed BP x nest attendance
Slc25a14	82.8694	-0.10094	0.150164	-0.672198	0.501458	NA	male	amygdala	50 ug/kg mixed BP x nest attendance
LOC108348548	13.8562	0.229607	0.341676	0.672001	0.501583	NA	male	amygdala	50 ug/kg mixed BP x nest attendance
Ap4e1	122.381	0.0836174	0.124443	0.671935	0.501625	NA	male	amygdala	50 ug/kg mixed BP x nest attendance
LOC103692705	34.6279	0.144474	0.215061	0.67178	0.501724	NA	male	amygdala	50 ug/kg mixed BP x nest attendance
Cmpk1	194.741	-0.0694272	0.103387	-0.671526	0.501886	NA	male	amygdala	50 ug/kg mixed BP x nest attendance
LOC100910852	29.7382	0.382968	0.570306	0.671512	0.501894	NA	male	amygdala	50 ug/kg mixed BP x nest attendance
Pde12	13.4419	-0.233166	0.347236	-0.67149	0.501908	NA	male	amygdala	50 ug/kg mixed BP x nest attendance
Trpv3	13.4537	0.253734	0.377868	0.671488	0.501909	NA	male	amygdala	50 ug/kg mixed BP x nest attendance
LOC120095875	38.5005	-0.145937	0.217337	-0.671478	0.501916	NA	male	amygdala	50 ug/kg mixed BP x nest attendance
Ddhd2	248.17	0.0707235	0.105328	0.671463	0.501926	NA	male	amygdala	50 ug/kg mixed BP x nest attendance
Jrkl	14.1091	0.226778	0.337776	0.671387	0.501974	NA	male	amygdala	50 ug/kg mixed BP x nest attendance
Pgpep1l	97.6151	0.0874581	0.130297	0.67122	0.50208	NA	male	amygdala	50 ug/kg mixed BP x nest attendance
Ghrl	30.8383	-0.17446	0.259983	-0.671044	0.502193	NA	male	amygdala	50 ug/kg mixed BP x nest attendance
Timm17b	23.7573	-0.177164	0.264035	-0.670988	0.502228	NA	male	amygdala	50 ug/kg mixed BP x nest attendance
LOC103693867	57.8982	-0.108817	0.162194	-0.670908	0.502279	NA	male	amygdala	50 ug/kg mixed BP x nest attendance
Rpl8-ps5	3.80397	-0.478954	0.713911	-0.670888	0.502292	NA	male	amygdala	50 ug/kg mixed BP x nest attendance
Gpc2	28.4362	-0.182503	0.272085	-0.670756	0.502376	NA	male	amygdala	50 ug/kg mixed BP x nest attendance
LOC120098287	23.3342	-0.187381	0.279413	-0.670623	0.50246	NA	male	amygdala	50 ug/kg mixed BP x nest attendance
Nrgn	1370.4	-0.0715064	0.106642	-0.670531	0.502519	0.711497	male	amygdala	50 ug/kg mixed BP x nest attendance
Idua	122.023	0.0797801	0.118988	0.67049	0.502546	NA	male	amygdala	50 ug/kg mixed BP x nest attendance
LOC102555143	7.81073	0.455798	0.679849	0.67044	0.502577	NA	male	amygdala	50 ug/kg mixed BP x nest attendance
Tescl	25.1956	0.300077	0.447617	0.670389	0.50261	NA	male	amygdala	50 ug/kg mixed BP x nest attendance
Imp3	100.409	-0.0921125	0.137411	-0.670345	0.502638	NA	male	amygdala	50 ug/kg mixed BP x nest attendance
Myh11	60.2657	0.153007	0.228258	0.670326	0.50265	NA	male	amygdala	50 ug/kg mixed BP x nest attendance
Rac1	62.7529	0.113346	0.169109	0.670254	0.502696	NA	male	amygdala	50 ug/kg mixed BP x nest attendance
Silc1	50.4976	0.11398	0.170059	0.670237	0.502706	NA	male	amygdala	50 ug/kg mixed BP x nest attendance
Ibsp	5.28147	0.41067	0.612776	0.670179	0.502744	NA	male	amygdala	50 ug/kg mixed BP x nest attendance
Nsa2-ps8	12.4695	-0.28311	0.422459	-0.670149	0.502763	NA	male	amygdala	50 ug/kg mixed BP x nest attendance
Pcdh20	18.1471	-0.196833	0.293752	-0.670066	0.502816	NA	male	amygdala	50 ug/kg mixed BP x nest attendance
Smarce1-ps2	7.79994	0.493954	0.737236	0.670009	0.502852	NA	male	amygdala	50 ug/kg mixed BP x nest attendance
Sv2b	348.553	-0.0601691	0.0898207	-0.66988	0.502934	NA	male	amygdala	50 ug/kg mixed BP x nest attendance
LOC102547022	22.3875	0.283303	0.423001	0.669745	0.50302	NA	male	amygdala	50 ug/kg mixed BP x nest attendance
Fsbp	9.47276	0.286212	0.427365	0.669713	0.503041	NA	male	amygdala	50 ug/kg mixed BP x nest attendance
Acsm4	12.0727	0.281866	0.420886	0.669697	0.503051	NA	male	amygdala	50 ug/kg mixed BP x nest attendance
Zfp133	50.1099	-0.122867	0.183474	-0.669669	0.503069	NA	male	amygdala	50 ug/kg mixed BP x nest attendance
LOC103690538	7.23906	0.428101	0.639304	0.669635	0.50309	NA	male	amygdala	50 ug/kg mixed BP x nest attendance
LOC120095886	3.4496	0.615074	0.918624	0.66956	0.503139	NA	male	amygdala	50 ug/kg mixed BP x nest attendance
Slc37a1	44.9399	0.16372	0.24456	0.669449	0.503209	NA	male	amygdala	50 ug/kg mixed BP x nest attendance
Zfp282	76.8312	-0.0976738	0.145902	-0.669448	0.50321	NA	male	amygdala	50 ug/kg mixed BP x nest attendance
LOC102555648	9.16384	0.457699	0.683762	0.669383	0.503251	NA	male	amygdala	50 ug/kg mixed BP x nest attendance
Lrrc43	31.0667	0.148481	0.221844	0.669301	0.503304	NA	male	amygdala	50 ug/kg mixed BP x nest attendance
Tm6sf2	7.00137	-0.40484	0.604983	-0.669175	0.503384	NA	male	amygdala	50 ug/kg mixed BP x nest attendance
LOC120101786	3.69243	0.712849	1.06531	0.669149	0.5034	NA	male	amygdala	50 ug/kg mixed BP x nest attendance
Fn3k	51.005	0.119244	0.178317	0.668718	0.503676	NA	male	amygdala	50 ug/kg mixed BP x nest attendance
Sema4g	174.764	-0.0710448	0.106242	-0.668705	0.503684	NA	male	amygdala	50 ug/kg mixed BP x nest attendance
Usp11	315.878	-0.0648678	0.0970066	-0.668695	0.50369	NA	male	amygdala	50 ug/kg mixed BP x nest attendance
Shisal2a	5.87099	0.489756	0.732627	0.668493	0.503819	NA	male	amygdala	50 ug/kg mixed BP x nest attendance
Exoc3l4	4.06804	0.438585	0.656345	0.668223	0.503991	NA	male	amygdala	50 ug/kg mixed BP x nest attendance
Trpm4	41.8172	-0.129378	0.193618	-0.668209	0.504	NA	male	amygdala	50 ug/kg mixed BP x nest attendance
Atic	95.6822	0.136684	0.204599	0.668056	0.504098	NA	male	amygdala	50 ug/kg mixed BP x nest attendance
Ndor1	25.6228	0.167922	0.251365	0.668041	0.504107	NA	male	amygdala	50 ug/kg mixed BP x nest attendance
Nlrp12	25.7474	0.283009	0.42365	0.668027	0.504117	NA	male	amygdala	50 ug/kg mixed BP x nest attendance
RT1-M3-1	8.77274	-0.272351	0.4077	-0.66802	0.504121	NA	male	amygdala	50 ug/kg mixed BP x nest attendance
LOC120098154	3.93166	-0.423914	0.634627	-0.667974	0.504151	NA	male	amygdala	50 ug/kg mixed BP x nest attendance
LOC108352161	17.4808	-0.212803	0.31863	-0.667867	0.504218	NA	male	amygdala	50 ug/kg mixed BP x nest attendance
Fstl5	546.472	-0.0465803	0.0697509	-0.66781	0.504255	0.713326	male	amygdala	50 ug/kg mixed BP x nest attendance
Bbs1	85.7487	-0.106173	0.158998	-0.667765	0.504284	NA	male	amygdala	50 ug/kg mixed BP x nest attendance
Ppia-ps12	2.73113	0.736995	1.1039	0.66763	0.50437	NA	male	amygdala	50 ug/kg mixed BP x nest attendance
LOC120098802	15.8585	-0.197594	0.296157	-0.667194	0.504648	NA	male	amygdala	50 ug/kg mixed BP x nest attendance
Cdv3	193.917	-0.0954579	0.14311	-0.667025	0.504756	NA	male	amygdala	50 ug/kg mixed BP x nest attendance
Rai2	67.6456	0.111791	0.167614	0.666952	0.504803	NA	male	amygdala	50 ug/kg mixed BP x nest attendance
Snap29	89.2806	-0.0949861	0.142426	-0.666914	0.504827	NA	male	amygdala	50 ug/kg mixed BP x nest attendance
Nox1	52.1343	-0.129012	0.19346	-0.666866	0.504858	NA	male	amygdala	50 ug/kg mixed BP x nest attendance
Fermt1	8.48908	-0.30239	0.453556	-0.666709	0.504958	NA	male	amygdala	50 ug/kg mixed BP x nest attendance
Chmp7	270.178	0.0702837	0.105424	0.666677	0.504979	NA	male	amygdala	50 ug/kg mixed BP x nest attendance
LOC103693522	52.6573	0.201744	0.302662	0.666564	0.50505	NA	male	amygdala	50 ug/kg mixed BP x nest attendance
Acap2	385.225	-0.0534133	0.0801354	-0.666539	0.505067	NA	male	amygdala	50 ug/kg mixed BP x nest attendance
LOC102550662	11.5179	0.333483	0.50037	0.666472	0.505109	NA	male	amygdala	50 ug/kg mixed BP x nest attendance
LOC120101084	5.35166	-0.401322	0.602249	-0.666372	0.505173	NA	male	amygdala	50 ug/kg mixed BP x nest attendance
Ssbp4	216.125	0.106223	0.159426	0.666286	0.505228	NA	male	amygdala	50 ug/kg mixed BP x nest attendance
Pfdn4	96.8631	-0.0941156	0.141256	-0.666279	0.505233	NA	male	amygdala	50 ug/kg mixed BP x nest attendance
Tmem184c	74.1201	-0.0964	0.144687	-0.666265	0.505242	NA	male	amygdala	50 ug/kg mixed BP x nest attendance
LOC120094697	11.1093	0.405133	0.608142	0.666181	0.505295	NA	male	amygdala	50 ug/kg mixed BP x nest attendance
LOC108349071	17.1745	-0.22475	0.337412	-0.6661	0.505347	NA	male	amygdala	50 ug/kg mixed BP x nest attendance
Setsip	402.73	-0.0824439	0.123779	-0.666058	0.505374	NA	male	amygdala	50 ug/kg mixed BP x nest attendance
Mfsd11	53.0866	-0.116873	0.175517	-0.665878	0.505489	NA	male	amygdala	50 ug/kg mixed BP x nest attendance
Topors	177.062	-0.0907044	0.136231	-0.665813	0.505531	NA	male	amygdala	50 ug/kg mixed BP x nest attendance
Dpy19l2	20.9432	0.20381	0.30614	0.665742	0.505576	NA	male	amygdala	50 ug/kg mixed BP x nest attendance
Tbr1	333.364	0.0807883	0.121372	0.665625	0.505651	NA	male	amygdala	50 ug/kg mixed BP x nest attendance
LOC120098523	9.64276	0.444986	0.668551	0.665598	0.505668	NA	male	amygdala	50 ug/kg mixed BP x nest attendance
LOC689629	5.42378	0.583678	0.876994	0.665544	0.505703	NA	male	amygdala	50 ug/kg mixed BP x nest attendance
Arl2	63.9861	-0.106797	0.160502	-0.665396	0.505797	NA	male	amygdala	50 ug/kg mixed BP x nest attendance
Large1	1007.12	-0.0427897	0.0643074	-0.665394	0.505798	0.71488	male	amygdala	50 ug/kg mixed BP x nest attendance
LOC102548703	22.9966	0.182874	0.274841	0.665381	0.505807	NA	male	amygdala	50 ug/kg mixed BP x nest attendance
Frey1	32.1626	-0.213109	0.320311	-0.665318	0.505847	NA	male	amygdala	50 ug/kg mixed BP x nest attendance
Ice1	260.542	-0.0611776	0.091963	-0.665241	0.505896	NA	male	amygdala	50 ug/kg mixed BP x nest attendance
Adipor1	223.689	0.0646878	0.0972451	0.665204	0.50592	NA	male	amygdala	50 ug/kg mixed BP x nest attendance
Nicn1	215.86	-0.0742583	0.111643	-0.665141	0.50596	NA	male	amygdala	50 ug/kg mixed BP x nest attendance
LOC102554475	6.49062	0.406485	0.611214	0.665045	0.506022	NA	male	amygdala	50 ug/kg mixed BP x nest attendance
Tbca	341.963	0.0670922	0.100924	0.664779	0.506192	NA	male	amygdala	50 ug/kg mixed BP x nest attendance
LOC120099251	6.92986	-0.387849	0.58356	-0.664626	0.50629	NA	male	amygdala	50 ug/kg mixed BP x nest attendance
Ppp4r1	143.163	0.0870322	0.130961	0.664567	0.506327	NA	male	amygdala	50 ug/kg mixed BP x nest attendance
Sec61a1	154.223	-0.0898146	0.135162	-0.664496	0.506373	NA	male	amygdala	50 ug/kg mixed BP x nest attendance
LOC120103001	12.721	0.241179	0.362961	0.664475	0.506386	NA	male	amygdala	50 ug/kg mixed BP x nest attendance
LOC108348789	5.4919	0.351034	0.528291	0.664471	0.506389	NA	male	amygdala	50 ug/kg mixed BP x nest attendance
LOC102554372	14.1958	-0.233249	0.3511	-0.664337	0.506475	NA	male	amygdala	50 ug/kg mixed BP x nest attendance
Far2	204.807	-0.0636651	0.0958539	-0.664189	0.506569	NA	male	amygdala	50 ug/kg mixed BP x nest attendance
LOC120099886	7.85281	-0.326015	0.490868	-0.66416	0.506588	NA	male	amygdala	50 ug/kg mixed BP x nest attendance
Hax1	42.3744	-0.126956	0.191155	-0.664152	0.506593	NA	male	amygdala	50 ug/kg mixed BP x nest attendance
Fbrs	116.19	0.0846902	0.127544	0.664006	0.506686	NA	male	amygdala	50 ug/kg mixed BP x nest attendance
Zfp770	27.92	-0.154596	0.232831	-0.663984	0.5067	NA	male	amygdala	50 ug/kg mixed BP x nest attendance
Hspa1b	3.48858	0.460931	0.694485	0.663702	0.506881	NA	male	amygdala	50 ug/kg mixed BP x nest attendance
LOC103692460	4.44968	0.472954	0.712613	0.66369	0.506889	NA	male	amygdala	50 ug/kg mixed BP x nest attendance
Purb	109.399	-0.100487	0.151408	-0.663685	0.506892	NA	male	amygdala	50 ug/kg mixed BP x nest attendance
Marchf2	129.512	-0.0849776	0.128042	-0.663667	0.506903	NA	male	amygdala	50 ug/kg mixed BP x nest attendance
Rps6ka4	123.768	0.09173	0.138235	0.663582	0.506958	NA	male	amygdala	50 ug/kg mixed BP x nest attendance
Amer3	29.6346	-0.156105	0.235282	-0.66348	0.507023	NA	male	amygdala	50 ug/kg mixed BP x nest attendance
Cuedc2	16.2743	0.194273	0.292879	0.66332	0.507126	NA	male	amygdala	50 ug/kg mixed BP x nest attendance
LOC108350725	6.96096	0.483226	0.728533	0.663287	0.507147	NA	male	amygdala	50 ug/kg mixed BP x nest attendance
LOC102547008	111.519	-0.0865459	0.130491	-0.663233	0.507181	NA	male	amygdala	50 ug/kg mixed BP x nest attendance
Zfp300	17.6844	-0.205871	0.310409	-0.663224	0.507187	NA	male	amygdala	50 ug/kg mixed BP x nest attendance
LOC102547503	81.815	0.0869625	0.131146	0.663099	0.507267	NA	male	amygdala	50 ug/kg mixed BP x nest attendance
Sypl2	3.37961	0.437621	0.660001	0.663061	0.507292	NA	male	amygdala	50 ug/kg mixed BP x nest attendance
Snord97	5.30729	-0.385724	0.581789	-0.662997	0.507332	NA	male	amygdala	50 ug/kg mixed BP x nest attendance
Hdac1-ps11	8.37011	0.301026	0.454089	0.662923	0.50738	NA	male	amygdala	50 ug/kg mixed BP x nest attendance
Znf624l	29.3642	-0.143964	0.217172	-0.662901	0.507394	NA	male	amygdala	50 ug/kg mixed BP x nest attendance
Ndufa8	255.565	-0.0757283	0.114242	-0.662875	0.507411	NA	male	amygdala	50 ug/kg mixed BP x nest attendance
LOC120097815	10.8789	-0.267035	0.40292	-0.66275	0.507491	NA	male	amygdala	50 ug/kg mixed BP x nest attendance
LOC120101618	23.9146	0.184913	0.27901	0.662745	0.507494	NA	male	amygdala	50 ug/kg mixed BP x nest attendance
Kti12	19.2815	0.18793	0.283585	0.662694	0.507526	NA	male	amygdala	50 ug/kg mixed BP x nest attendance
Arel1	264.276	0.0691269	0.104319	0.66265	0.507555	NA	male	amygdala	50 ug/kg mixed BP x nest attendance
Glt8d1	202.892	0.0693212	0.104614	0.662635	0.507564	NA	male	amygdala	50 ug/kg mixed BP x nest attendance
LOC103692829	91.4493	-0.122367	0.184671	-0.662623	0.507572	NA	male	amygdala	50 ug/kg mixed BP x nest attendance
Rnf167	63.158	0.121899	0.183969	0.662605	0.507583	NA	male	amygdala	50 ug/kg mixed BP x nest attendance
LOC100909947	18.9931	0.272121	0.410689	0.662597	0.507589	NA	male	amygdala	50 ug/kg mixed BP x nest attendance
LOC120095039	2.95497	0.526413	0.794502	0.66257	0.507606	NA	male	amygdala	50 ug/kg mixed BP x nest attendance
Mbip	37.9138	0.155358	0.234487	0.662544	0.507623	NA	male	amygdala	50 ug/kg mixed BP x nest attendance
Mrpl32-ps1	4.63312	0.56658	0.855167	0.662537	0.507627	NA	male	amygdala	50 ug/kg mixed BP x nest attendance
LOC102547111	14.1905	0.240353	0.362782	0.662527	0.507633	NA	male	amygdala	50 ug/kg mixed BP x nest attendance
RGD1564845	3.4458	0.471472	0.711675	0.662482	0.507662	NA	male	amygdala	50 ug/kg mixed BP x nest attendance
Spdl1	12.4261	0.274192	0.413905	0.662451	0.507682	NA	male	amygdala	50 ug/kg mixed BP x nest attendance
LOC120094725	10.2144	-0.250269	0.377802	-0.662434	0.507693	NA	male	amygdala	50 ug/kg mixed BP x nest attendance
Zfp707l1	49.8064	0.143902	0.217337	0.662113	0.507899	NA	male	amygdala	50 ug/kg mixed BP x nest attendance
LOC100363520	10.322	0.31271	0.472364	0.66201	0.507965	NA	male	amygdala	50 ug/kg mixed BP x nest attendance
LOC100174910	27.6175	-0.151634	0.22906	-0.661984	0.507981	NA	male	amygdala	50 ug/kg mixed BP x nest attendance
Abcf3	73.3651	-0.100771	0.152275	-0.661769	0.508119	NA	male	amygdala	50 ug/kg mixed BP x nest attendance
Hdac1-ps1	6.53882	-0.33494	0.506226	-0.661642	0.508201	NA	male	amygdala	50 ug/kg mixed BP x nest attendance
Arhgap28	66.4565	0.117477	0.17756	0.66162	0.508215	NA	male	amygdala	50 ug/kg mixed BP x nest attendance
Abraxas2	57.5116	0.1221	0.184561	0.661571	0.508246	NA	male	amygdala	50 ug/kg mixed BP x nest attendance
Ncor2	201.2	-0.0865908	0.130932	-0.661344	0.508392	NA	male	amygdala	50 ug/kg mixed BP x nest attendance
Etv6	156.761	-0.0709737	0.107345	-0.661172	0.508502	NA	male	amygdala	50 ug/kg mixed BP x nest attendance
Dnase1	39.2903	0.160156	0.242249	0.661124	0.508533	NA	male	amygdala	50 ug/kg mixed BP x nest attendance
RGD1566136	7.55457	-0.29171	0.441255	-0.661092	0.508554	NA	male	amygdala	50 ug/kg mixed BP x nest attendance
Icam5	147.879	-0.0884687	0.133824	-0.661082	0.508559	NA	male	amygdala	50 ug/kg mixed BP x nest attendance
Mrpl30	132.452	0.0888078	0.134339	0.661074	0.508565	NA	male	amygdala	50 ug/kg mixed BP x nest attendance
Stfa2l1	33.678	-0.204742	0.309807	-0.660871	0.508695	NA	male	amygdala	50 ug/kg mixed BP x nest attendance
Vps25	105.343	0.0943014	0.142703	0.660825	0.508725	NA	male	amygdala	50 ug/kg mixed BP x nest attendance
Zfp791	22.2989	0.204335	0.309217	0.660816	0.50873	NA	male	amygdala	50 ug/kg mixed BP x nest attendance
LOC100912347	8.45769	-0.264869	0.400823	-0.660814	0.508731	NA	male	amygdala	50 ug/kg mixed BP x nest attendance
Tmem229a	122.378	-0.0883996	0.13378	-0.660784	0.508751	NA	male	amygdala	50 ug/kg mixed BP x nest attendance
Pink1	258.213	0.0784017	0.118653	0.660763	0.508764	NA	male	amygdala	50 ug/kg mixed BP x nest attendance
Tex55	6.94488	-0.326253	0.493783	-0.660722	0.508791	NA	male	amygdala	50 ug/kg mixed BP x nest attendance
Lmbr1	207.753	-0.0644812	0.0975924	-0.66072	0.508792	NA	male	amygdala	50 ug/kg mixed BP x nest attendance
Tcerg1l	75.1713	-0.100085	0.151483	-0.660701	0.508804	NA	male	amygdala	50 ug/kg mixed BP x nest attendance
Osbpl6	449.226	0.0464296	0.0702952	0.660494	0.508937	NA	male	amygdala	50 ug/kg mixed BP x nest attendance
Pdxk	16.8884	0.212233	0.321385	0.660371	0.509015	NA	male	amygdala	50 ug/kg mixed BP x nest attendance
LOC102556374	3.17669	0.717138	1.086	0.660348	0.50903	NA	male	amygdala	50 ug/kg mixed BP x nest attendance
Cfap251	86.8584	0.148335	0.224637	0.660333	0.50904	NA	male	amygdala	50 ug/kg mixed BP x nest attendance
Ptgdr2	23.1521	0.173721	0.263131	0.660206	0.509122	NA	male	amygdala	50 ug/kg mixed BP x nest attendance
LOC102548546	8.8972	-0.30867	0.467575	-0.66015	0.509157	NA	male	amygdala	50 ug/kg mixed BP x nest attendance
LOC102551693	7.05902	0.326689	0.495046	0.659917	0.509307	NA	male	amygdala	50 ug/kg mixed BP x nest attendance
Sf3b3	96.1844	0.0868096	0.131549	0.659902	0.509317	NA	male	amygdala	50 ug/kg mixed BP x nest attendance
Cyp4v3	12.8982	0.252193	0.382169	0.6599	0.509318	NA	male	amygdala	50 ug/kg mixed BP x nest attendance
Pfkl	78.9421	-0.0933522	0.141464	-0.659899	0.509319	NA	male	amygdala	50 ug/kg mixed BP x nest attendance
Fbxl4	80.516	0.0945801	0.14333	0.659874	0.509334	NA	male	amygdala	50 ug/kg mixed BP x nest attendance
Uba1y	2.94724	0.691746	1.04861	0.659679	0.50946	NA	male	amygdala	50 ug/kg mixed BP x nest attendance
Cdc42bpb	278.903	-0.0718164	0.108881	-0.659584	0.509521	NA	male	amygdala	50 ug/kg mixed BP x nest attendance
Fam221b	4.49277	0.527457	0.799707	0.659564	0.509534	NA	male	amygdala	50 ug/kg mixed BP x nest attendance
LOC120102319	4.36355	0.47065	0.713648	0.6595	0.509575	NA	male	amygdala	50 ug/kg mixed BP x nest attendance
Rpusd3	43.8829	0.127659	0.193627	0.659304	0.509701	NA	male	amygdala	50 ug/kg mixed BP x nest attendance
Dmrtc1c1	4.9683	-0.365803	0.554969	-0.659142	0.509804	NA	male	amygdala	50 ug/kg mixed BP x nest attendance
Nt5c3b	159.94	-0.0817302	0.124026	-0.658975	0.509912	NA	male	amygdala	50 ug/kg mixed BP x nest attendance
Lig4	33.5894	-0.157081	0.238375	-0.658967	0.509917	NA	male	amygdala	50 ug/kg mixed BP x nest attendance
Ptgr3	58.0929	0.109166	0.165687	0.658866	0.509982	NA	male	amygdala	50 ug/kg mixed BP x nest attendance
Fer1l4	11.3112	0.281097	0.426712	0.658752	0.510055	NA	male	amygdala	50 ug/kg mixed BP x nest attendance
Inafm2	57.9432	0.104158	0.158123	0.658711	0.510082	NA	male	amygdala	50 ug/kg mixed BP x nest attendance
Zfp703	49.3832	-0.130851	0.198684	-0.658591	0.510158	NA	male	amygdala	50 ug/kg mixed BP x nest attendance
Marchf6	578.902	0.0502354	0.0762778	0.658585	0.510162	0.720414	male	amygdala	50 ug/kg mixed BP x nest attendance
Pithd1	226.498	-0.0655062	0.0994727	-0.658534	0.510195	NA	male	amygdala	50 ug/kg mixed BP x nest attendance
Tmed11	3.30038	0.622496	0.94538	0.658461	0.510242	NA	male	amygdala	50 ug/kg mixed BP x nest attendance
Tdg	196.318	-0.0704566	0.107004	-0.658449	0.510249	NA	male	amygdala	50 ug/kg mixed BP x nest attendance
Pla2r1	17.6523	0.334205	0.507646	0.658342	0.510318	NA	male	amygdala	50 ug/kg mixed BP x nest attendance
LOC120096960	10.7928	-0.271107	0.411814	-0.658324	0.51033	NA	male	amygdala	50 ug/kg mixed BP x nest attendance
LOC120096270	6.57613	0.340868	0.517791	0.658311	0.510338	NA	male	amygdala	50 ug/kg mixed BP x nest attendance
Smcr8	8.77546	0.270514	0.410921	0.658311	0.510338	NA	male	amygdala	50 ug/kg mixed BP x nest attendance
Sgcb	159.946	0.110348	0.167695	0.658028	0.51052	NA	male	amygdala	50 ug/kg mixed BP x nest attendance
Med9	58.7138	-0.107073	0.162739	-0.657945	0.510574	NA	male	amygdala	50 ug/kg mixed BP x nest attendance
Pitpnm2	205.432	-0.0594444	0.0903741	-0.65776	0.510692	NA	male	amygdala	50 ug/kg mixed BP x nest attendance
Elob-ps1	3.84755	0.5663	0.860953	0.65776	0.510693	NA	male	amygdala	50 ug/kg mixed BP x nest attendance
Nfic	88.2043	-0.0906314	0.137791	-0.657747	0.510701	NA	male	amygdala	50 ug/kg mixed BP x nest attendance
Sult1c2a	19.5627	0.47726	0.725639	0.65771	0.510725	NA	male	amygdala	50 ug/kg mixed BP x nest attendance
Vom2r55	8.95313	0.356245	0.541697	0.657645	0.510766	NA	male	amygdala	50 ug/kg mixed BP x nest attendance
LOC120093241	5.6605	-0.376084	0.571921	-0.657581	0.510808	NA	male	amygdala	50 ug/kg mixed BP x nest attendance
Dnah14	88.9264	0.107258	0.163147	0.657432	0.510903	NA	male	amygdala	50 ug/kg mixed BP x nest attendance
Vax1	6.46255	0.376128	0.572141	0.657405	0.510921	NA	male	amygdala	50 ug/kg mixed BP x nest attendance
Nolc1	386.767	0.0789971	0.12017	0.657375	0.51094	NA	male	amygdala	50 ug/kg mixed BP x nest attendance
Mad2l2	26.9708	-0.163501	0.248721	-0.657364	0.510947	NA	male	amygdala	50 ug/kg mixed BP x nest attendance
Lnpk	247.304	0.0557556	0.0848237	0.657311	0.510981	NA	male	amygdala	50 ug/kg mixed BP x nest attendance
Pdhb	252.979	0.0726264	0.110498	0.657263	0.511012	NA	male	amygdala	50 ug/kg mixed BP x nest attendance
LOC100911510	26.2608	-0.164059	0.249633	-0.657199	0.511053	NA	male	amygdala	50 ug/kg mixed BP x nest attendance
Susd2	11.599	0.243577	0.370653	0.657155	0.511081	NA	male	amygdala	50 ug/kg mixed BP x nest attendance
Rom1	33.2999	0.155088	0.236033	0.657059	0.511143	NA	male	amygdala	50 ug/kg mixed BP x nest attendance
Hdac1-ps3	35.2512	-0.136573	0.207979	-0.656667	0.511395	NA	male	amygdala	50 ug/kg mixed BP x nest attendance
Arrdc5	6.9014	0.366869	0.558722	0.656622	0.511424	NA	male	amygdala	50 ug/kg mixed BP x nest attendance
Gas5	279.785	0.07219	0.109942	0.656619	0.511426	NA	male	amygdala	50 ug/kg mixed BP x nest attendance
Atp5pf-ps3	5.33887	0.63235	0.963084	0.656589	0.511445	NA	male	amygdala	50 ug/kg mixed BP x nest attendance
Pot1	53.3831	-0.114597	0.174534	-0.656585	0.511448	NA	male	amygdala	50 ug/kg mixed BP x nest attendance
LOC102549099	28.0108	0.161635	0.246191	0.656543	0.511475	NA	male	amygdala	50 ug/kg mixed BP x nest attendance
Evi2b	3.61511	-0.418576	0.637568	-0.656519	0.51149	NA	male	amygdala	50 ug/kg mixed BP x nest attendance
LOC120096615	4.79477	0.607103	0.924922	0.656383	0.511578	NA	male	amygdala	50 ug/kg mixed BP x nest attendance
Bcl10	24.367	-0.17599	0.268125	-0.656373	0.511584	NA	male	amygdala	50 ug/kg mixed BP x nest attendance
Pkn3	39.1373	0.169958	0.258948	0.656339	0.511606	NA	male	amygdala	50 ug/kg mixed BP x nest attendance
LOC120098554	17.3194	-0.1992	0.303616	-0.656093	0.511765	NA	male	amygdala	50 ug/kg mixed BP x nest attendance
Cd300ld	7.15691	0.516386	0.787157	0.656013	0.511815	NA	male	amygdala	50 ug/kg mixed BP x nest attendance
Nat8l	87.5733	0.0975797	0.14875	0.655997	0.511826	NA	male	amygdala	50 ug/kg mixed BP x nest attendance
LOC120102486	77.7362	0.100964	0.153916	0.65597	0.511843	NA	male	amygdala	50 ug/kg mixed BP x nest attendance
Cdk2ap2	72.8367	0.112722	0.171859	0.655898	0.51189	NA	male	amygdala	50 ug/kg mixed BP x nest attendance
Inpp5d	69.397	0.105531	0.160906	0.655853	0.511919	NA	male	amygdala	50 ug/kg mixed BP x nest attendance
LOC120099937	25.0497	0.167406	0.25526	0.655827	0.511935	NA	male	amygdala	50 ug/kg mixed BP x nest attendance
Cd99	43.601	-0.146496	0.223406	-0.655737	0.511994	NA	male	amygdala	50 ug/kg mixed BP x nest attendance
Nup43	41.4767	-0.125456	0.191326	-0.655721	0.512004	NA	male	amygdala	50 ug/kg mixed BP x nest attendance
Ankrd13c-ps1	144.516	0.0788025	0.120178	0.655715	0.512008	NA	male	amygdala	50 ug/kg mixed BP x nest attendance
Aoah	53.0027	0.164814	0.251381	0.655633	0.512061	NA	male	amygdala	50 ug/kg mixed BP x nest attendance
Cyp2j3	6.34994	0.31423	0.479368	0.655508	0.512141	NA	male	amygdala	50 ug/kg mixed BP x nest attendance
Baz1a	75.5639	0.157568	0.240424	0.655372	0.512228	NA	male	amygdala	50 ug/kg mixed BP x nest attendance
LOC108349245	6.85376	-0.301274	0.459719	-0.655345	0.512246	NA	male	amygdala	50 ug/kg mixed BP x nest attendance
LOC102551526	3.67661	0.520628	0.794472	0.655314	0.512266	NA	male	amygdala	50 ug/kg mixed BP x nest attendance
Rnls	182.941	-0.0736975	0.112466	-0.655286	0.512284	NA	male	amygdala	50 ug/kg mixed BP x nest attendance
LOC108352894	37.7128	0.150119	0.229128	0.655177	0.512354	NA	male	amygdala	50 ug/kg mixed BP x nest attendance
Ralgapa2	341.708	-0.0483664	0.0738285	-0.655118	0.512392	NA	male	amygdala	50 ug/kg mixed BP x nest attendance
LOC102547442	121.714	-0.0745068	0.113733	-0.655101	0.512403	NA	male	amygdala	50 ug/kg mixed BP x nest attendance
Ube2s-ps3	103.542	-0.157337	0.240193	-0.655044	0.512439	NA	male	amygdala	50 ug/kg mixed BP x nest attendance
LOC120093470	4.15962	0.424276	0.647849	0.6549	0.512532	NA	male	amygdala	50 ug/kg mixed BP x nest attendance
LOC102553345	9.66399	-0.295689	0.451545	-0.654837	0.512572	NA	male	amygdala	50 ug/kg mixed BP x nest attendance
Rpap1	36.3698	0.138082	0.210876	0.654801	0.512596	NA	male	amygdala	50 ug/kg mixed BP x nest attendance
Vsig8	5.632	0.352849	0.538922	0.654731	0.512641	NA	male	amygdala	50 ug/kg mixed BP x nest attendance
LOC120098661	9.50385	-0.258328	0.39461	-0.654642	0.512698	NA	male	amygdala	50 ug/kg mixed BP x nest attendance
LOC108350503	4.03842	0.399506	0.610351	0.654551	0.512757	NA	male	amygdala	50 ug/kg mixed BP x nest attendance
Pigs	109.029	0.0835519	0.127652	0.654527	0.512772	NA	male	amygdala	50 ug/kg mixed BP x nest attendance
Gck	18.3827	0.282674	0.431878	0.654523	0.512775	NA	male	amygdala	50 ug/kg mixed BP x nest attendance
Plekha8	53.1422	-0.113879	0.174	-0.654476	0.512805	NA	male	amygdala	50 ug/kg mixed BP x nest attendance
Stat5b	209.681	0.0705466	0.107793	0.654465	0.512812	NA	male	amygdala	50 ug/kg mixed BP x nest attendance
LOC103691922	5.01013	-0.369335	0.564357	-0.654436	0.512831	NA	male	amygdala	50 ug/kg mixed BP x nest attendance
LOC120101860	5.68414	0.367315	0.561281	0.654423	0.512839	NA	male	amygdala	50 ug/kg mixed BP x nest attendance
Eif2a	100.158	-0.0849363	0.129792	-0.654403	0.512852	NA	male	amygdala	50 ug/kg mixed BP x nest attendance
LOC120100314	8.5992	-0.351144	0.536609	-0.654377	0.512869	NA	male	amygdala	50 ug/kg mixed BP x nest attendance
Fmo4	3.50227	-0.450644	0.688671	-0.654368	0.512875	NA	male	amygdala	50 ug/kg mixed BP x nest attendance
Etnk2	35.0787	-0.136495	0.208593	-0.654361	0.512879	NA	male	amygdala	50 ug/kg mixed BP x nest attendance
Tceal8	95.7043	-0.08526	0.130295	-0.65436	0.51288	NA	male	amygdala	50 ug/kg mixed BP x nest attendance
Eif5-ps5	64.7844	-0.106258	0.162387	-0.654351	0.512886	NA	male	amygdala	50 ug/kg mixed BP x nest attendance
Pc	220.779	0.070961	0.108452	0.654309	0.512913	NA	male	amygdala	50 ug/kg mixed BP x nest attendance
Srl	9.05119	0.356757	0.545354	0.654174	0.512999	NA	male	amygdala	50 ug/kg mixed BP x nest attendance
Lztfl1	22.8589	0.171624	0.262371	0.654125	0.513031	NA	male	amygdala	50 ug/kg mixed BP x nest attendance
LOC102547159	24.4405	0.190871	0.291807	0.654101	0.513047	NA	male	amygdala	50 ug/kg mixed BP x nest attendance
Tmem217	36.3397	0.254086	0.388455	0.654094	0.513052	NA	male	amygdala	50 ug/kg mixed BP x nest attendance
Tex11	28.1042	0.198366	0.303317	0.65399	0.513118	NA	male	amygdala	50 ug/kg mixed BP x nest attendance
LOC120099304	4.92352	-0.36518	0.558459	-0.653907	0.513172	NA	male	amygdala	50 ug/kg mixed BP x nest attendance
LOC102553848	11.4436	-0.264435	0.404413	-0.653875	0.513192	NA	male	amygdala	50 ug/kg mixed BP x nest attendance
Spata13	103.813	-0.0852739	0.130424	-0.653819	0.513228	NA	male	amygdala	50 ug/kg mixed BP x nest attendance
Cacfd1	288.496	0.0576466	0.0881693	0.653817	0.51323	NA	male	amygdala	50 ug/kg mixed BP x nest attendance
LOC102546310	5.14245	-0.380281	0.581654	-0.653793	0.513245	NA	male	amygdala	50 ug/kg mixed BP x nest attendance
Dab1-ps1	10.1404	-0.237638	0.363531	-0.653693	0.51331	NA	male	amygdala	50 ug/kg mixed BP x nest attendance
LOC103692065	21.6425	-0.18422	0.28185	-0.65361	0.513363	NA	male	amygdala	50 ug/kg mixed BP x nest attendance
Fubp3	147.333	-0.0715316	0.109459	-0.653503	0.513432	NA	male	amygdala	50 ug/kg mixed BP x nest attendance
LOC120100954	30.1125	-0.151986	0.232621	-0.653362	0.513523	NA	male	amygdala	50 ug/kg mixed BP x nest attendance
Abcc2	18.272	0.348782	0.533964	0.653193	0.513632	NA	male	amygdala	50 ug/kg mixed BP x nest attendance
Rnf39	63.0592	0.12575	0.192556	0.65306	0.513717	NA	male	amygdala	50 ug/kg mixed BP x nest attendance
LOC108348525	25.4099	0.193417	0.296228	0.652933	0.513799	NA	male	amygdala	50 ug/kg mixed BP x nest attendance
Mettl5	393.861	-0.0594636	0.0910734	-0.65292	0.513808	NA	male	amygdala	50 ug/kg mixed BP x nest attendance
Afap1l1	26.4639	0.159365	0.244097	0.652877	0.513835	NA	male	amygdala	50 ug/kg mixed BP x nest attendance
LOC120094339	49.3513	-0.15305	0.234478	-0.652728	0.513931	NA	male	amygdala	50 ug/kg mixed BP x nest attendance
Elmod3	70.415	0.113623	0.17412	0.652552	0.514045	NA	male	amygdala	50 ug/kg mixed BP x nest attendance
LOC120095669	15.5837	-0.224948	0.34475	-0.652497	0.514081	NA	male	amygdala	50 ug/kg mixed BP x nest attendance
Tex46	4.04246	-0.510854	0.782941	-0.652481	0.514091	NA	male	amygdala	50 ug/kg mixed BP x nest attendance
C8h11orf52	8.85782	0.328551	0.503554	0.652464	0.514102	NA	male	amygdala	50 ug/kg mixed BP x nest attendance
Prx	13.5862	0.26007	0.398637	0.652398	0.514145	NA	male	amygdala	50 ug/kg mixed BP x nest attendance
Hmox1	7.4952	0.330441	0.506513	0.652385	0.514153	NA	male	amygdala	50 ug/kg mixed BP x nest attendance
LOC108350448	4.98379	0.365171	0.559781	0.652346	0.514178	NA	male	amygdala	50 ug/kg mixed BP x nest attendance
Fstl1	232.577	0.0697435	0.106912	0.652343	0.51418	NA	male	amygdala	50 ug/kg mixed BP x nest attendance
LOC120096555	14.1148	0.246607	0.378094	0.652238	0.514248	NA	male	amygdala	50 ug/kg mixed BP x nest attendance
LOC102550885	6.42334	0.325858	0.499626	0.652203	0.51427	NA	male	amygdala	50 ug/kg mixed BP x nest attendance
Cd5	9.50485	0.445314	0.682819	0.652169	0.514292	NA	male	amygdala	50 ug/kg mixed BP x nest attendance
Lysmd2	104.585	0.0789484	0.121078	0.652048	0.51437	NA	male	amygdala	50 ug/kg mixed BP x nest attendance
LOC120097044	3.62479	0.556813	0.854035	0.651979	0.514415	NA	male	amygdala	50 ug/kg mixed BP x nest attendance
Dexi	72.7518	-0.0981562	0.150552	-0.651975	0.514417	NA	male	amygdala	50 ug/kg mixed BP x nest attendance
Emg1	106.485	0.0968945	0.148618	0.65197	0.51442	NA	male	amygdala	50 ug/kg mixed BP x nest attendance
LOC102549007	8.35456	0.456049	0.699518	0.651947	0.514435	NA	male	amygdala	50 ug/kg mixed BP x nest attendance
LOC120100321	3.85786	-0.478657	0.734233	-0.651915	0.514456	NA	male	amygdala	50 ug/kg mixed BP x nest attendance
Vta1	105.846	0.0867602	0.133092	0.651881	0.514478	NA	male	amygdala	50 ug/kg mixed BP x nest attendance
LOC102550985	6.04491	0.311886	0.478449	0.651869	0.514486	NA	male	amygdala	50 ug/kg mixed BP x nest attendance
Ap1m1	129.001	-0.0960444	0.147339	-0.65186	0.514492	NA	male	amygdala	50 ug/kg mixed BP x nest attendance
Por	133.741	0.0756462	0.116053	0.651824	0.514515	NA	male	amygdala	50 ug/kg mixed BP x nest attendance
Fam8a1	225.288	0.064649	0.0991896	0.651772	0.514548	NA	male	amygdala	50 ug/kg mixed BP x nest attendance
Zmym1	53.5479	-0.10493	0.161044	-0.651563	0.514683	NA	male	amygdala	50 ug/kg mixed BP x nest attendance
Ptp4a2	661.587	0.0577769	0.0886787	0.651531	0.514704	0.726189	male	amygdala	50 ug/kg mixed BP x nest attendance
Rfx7	296.233	-0.0537144	0.0824541	-0.651446	0.514759	NA	male	amygdala	50 ug/kg mixed BP x nest attendance
Fbn2	72.8196	0.105976	0.162765	0.651097	0.514984	NA	male	amygdala	50 ug/kg mixed BP x nest attendance
Bach1	40.3201	-0.129167	0.198417	-0.650987	0.515055	NA	male	amygdala	50 ug/kg mixed BP x nest attendance
LOC102547734	42.2698	-0.15499	0.238145	-0.650824	0.51516	NA	male	amygdala	50 ug/kg mixed BP x nest attendance
Idh3b	260.086	-0.0669404	0.10286	-0.65079	0.515182	NA	male	amygdala	50 ug/kg mixed BP x nest attendance
Supv3l1	94.1756	0.0799409	0.122848	0.650731	0.51522	NA	male	amygdala	50 ug/kg mixed BP x nest attendance
LOC103694426	6.29674	0.323659	0.49744	0.650649	0.515273	NA	male	amygdala	50 ug/kg mixed BP x nest attendance
Slc43a3	20.2574	0.183345	0.281841	0.650527	0.515352	NA	male	amygdala	50 ug/kg mixed BP x nest attendance
LOC120093883	39.2407	-0.147467	0.226693	-0.650514	0.51536	NA	male	amygdala	50 ug/kg mixed BP x nest attendance
Ccdc190	3.22229	0.542603	0.834118	0.650511	0.515362	NA	male	amygdala	50 ug/kg mixed BP x nest attendance
Zc3hav1l	17.6867	-0.220968	0.339686	-0.650506	0.515366	NA	male	amygdala	50 ug/kg mixed BP x nest attendance
LOC120096251	29.4403	-0.150926	0.232016	-0.650497	0.515371	NA	male	amygdala	50 ug/kg mixed BP x nest attendance
Txk	9.16232	0.380628	0.585146	0.650484	0.51538	NA	male	amygdala	50 ug/kg mixed BP x nest attendance
Stx18	138.975	-0.0803584	0.12354	-0.650465	0.515392	NA	male	amygdala	50 ug/kg mixed BP x nest attendance
LOC120095775	5.58938	0.331437	0.509558	0.650441	0.515407	NA	male	amygdala	50 ug/kg mixed BP x nest attendance
LOC102553550	3.19316	-0.528305	0.812319	-0.650367	0.515455	NA	male	amygdala	50 ug/kg mixed BP x nest attendance
Pusl1	25.756	0.187596	0.288467	0.650321	0.515485	NA	male	amygdala	50 ug/kg mixed BP x nest attendance
L3mbtl2	105.54	0.0784907	0.120719	0.650195	0.515566	NA	male	amygdala	50 ug/kg mixed BP x nest attendance
Isca2	34.701	-0.151137	0.232472	-0.650129	0.515609	NA	male	amygdala	50 ug/kg mixed BP x nest attendance
Rer1	129.121	0.0860305	0.132345	0.650045	0.515663	NA	male	amygdala	50 ug/kg mixed BP x nest attendance
LOC689965	30.408	-0.166356	0.255919	-0.650033	0.515671	NA	male	amygdala	50 ug/kg mixed BP x nest attendance
Stk3	151.65	0.0734253	0.112977	0.649916	0.515746	NA	male	amygdala	50 ug/kg mixed BP x nest attendance
Cfap95	12.9625	0.325874	0.501534	0.649755	0.515851	NA	male	amygdala	50 ug/kg mixed BP x nest attendance
Oas1b	8.22743	-0.310339	0.477644	-0.649729	0.515867	NA	male	amygdala	50 ug/kg mixed BP x nest attendance
Prelid3a	83.2173	-0.0939074	0.144542	-0.649688	0.515894	NA	male	amygdala	50 ug/kg mixed BP x nest attendance
Sdf2l1	25.9477	0.162568	0.250227	0.649679	0.5159	NA	male	amygdala	50 ug/kg mixed BP x nest attendance
Osbpl3	139.508	-0.0832168	0.128104	-0.649601	0.51595	NA	male	amygdala	50 ug/kg mixed BP x nest attendance
Mrpl34	122.446	0.103941	0.160032	0.649501	0.516015	NA	male	amygdala	50 ug/kg mixed BP x nest attendance
Pnma8a	87.2722	0.0926091	0.142605	0.649408	0.516075	NA	male	amygdala	50 ug/kg mixed BP x nest attendance
Socs6	59.0857	-0.119401	0.183878	-0.649346	0.516115	NA	male	amygdala	50 ug/kg mixed BP x nest attendance
Phactr4	146.38	0.193857	0.298551	0.649324	0.516129	NA	male	amygdala	50 ug/kg mixed BP x nest attendance
Piwil4	12.3631	0.238458	0.367279	0.649257	0.516172	NA	male	amygdala	50 ug/kg mixed BP x nest attendance
Pdlim1	17.6812	0.208119	0.32056	0.649236	0.516186	NA	male	amygdala	50 ug/kg mixed BP x nest attendance
LOC108352757	7.69534	0.303387	0.467302	0.64923	0.51619	NA	male	amygdala	50 ug/kg mixed BP x nest attendance
Unc93b1	15.0219	0.215727	0.332298	0.649197	0.516211	NA	male	amygdala	50 ug/kg mixed BP x nest attendance
LOC120093826	11.0148	0.303553	0.46771	0.649019	0.516326	NA	male	amygdala	50 ug/kg mixed BP x nest attendance
Cyb5a	110.475	-0.103275	0.159128	-0.649004	0.516336	NA	male	amygdala	50 ug/kg mixed BP x nest attendance
Gsto2	62.7102	-0.111035	0.171131	-0.648828	0.516449	NA	male	amygdala	50 ug/kg mixed BP x nest attendance
Wnt4	48.2859	0.127355	0.196404	0.648437	0.516702	NA	male	amygdala	50 ug/kg mixed BP x nest attendance
LOC120099192	4.02084	-0.459692	0.70896	-0.648404	0.516724	NA	male	amygdala	50 ug/kg mixed BP x nest attendance
Lrrc59	140.428	-0.0775782	0.119655	-0.648349	0.516759	NA	male	amygdala	50 ug/kg mixed BP x nest attendance
LOC108350427	229.842	0.0846752	0.130603	0.648341	0.516764	NA	male	amygdala	50 ug/kg mixed BP x nest attendance
Aldh6a1	85.9431	-0.0906843	0.139879	-0.648304	0.516788	NA	male	amygdala	50 ug/kg mixed BP x nest attendance
Zfp808	30.7502	-0.142362	0.219647	-0.64814	0.516894	NA	male	amygdala	50 ug/kg mixed BP x nest attendance
LOC120102734	5.2211	-0.377055	0.581815	-0.648066	0.516942	NA	male	amygdala	50 ug/kg mixed BP x nest attendance
LOC120102508	43.815	-0.130725	0.20173	-0.648019	0.516972	NA	male	amygdala	50 ug/kg mixed BP x nest attendance
Ehf	3.81843	0.530242	0.818274	0.648001	0.516984	NA	male	amygdala	50 ug/kg mixed BP x nest attendance
LOC102555739	15.5251	-0.267649	0.413067	-0.647954	0.517015	NA	male	amygdala	50 ug/kg mixed BP x nest attendance
Srf	126.055	0.0909562	0.140391	0.64788	0.517063	NA	male	amygdala	50 ug/kg mixed BP x nest attendance
LOC102554395	5.78006	0.357617	0.551986	0.647873	0.517067	NA	male	amygdala	50 ug/kg mixed BP x nest attendance
Bbip1	290.053	-0.0561883	0.0867412	-0.647769	0.517134	NA	male	amygdala	50 ug/kg mixed BP x nest attendance
Aph1a	93.8837	0.118762	0.18334	0.647769	0.517134	NA	male	amygdala	50 ug/kg mixed BP x nest attendance
LOC120102393	14.8059	0.245438	0.378935	0.647705	0.517176	NA	male	amygdala	50 ug/kg mixed BP x nest attendance
Fam184a	141.548	-0.0727363	0.112299	-0.647704	0.517177	NA	male	amygdala	50 ug/kg mixed BP x nest attendance
Hira	273.496	0.0542632	0.0837821	0.64767	0.517199	NA	male	amygdala	50 ug/kg mixed BP x nest attendance
Mrfap1	781.755	0.0585567	0.0904172	0.647628	0.517225	0.729106	male	amygdala	50 ug/kg mixed BP x nest attendance
LOC102553528	53.4462	-0.112088	0.17308	-0.647605	0.517241	NA	male	amygdala	50 ug/kg mixed BP x nest attendance
Mgam2	10.2657	0.404392	0.624499	0.647547	0.517278	NA	male	amygdala	50 ug/kg mixed BP x nest attendance
Lrrc61	83.8234	0.109082	0.168455	0.647546	0.517279	NA	male	amygdala	50 ug/kg mixed BP x nest attendance
Edf1-ps3	21.3939	-0.214119	0.330674	-0.647523	0.517294	NA	male	amygdala	50 ug/kg mixed BP x nest attendance
Cox14	140.584	0.0791311	0.12222	0.647448	0.517342	NA	male	amygdala	50 ug/kg mixed BP x nest attendance
Rab23	148.237	-0.0834921	0.128965	-0.647402	0.517372	NA	male	amygdala	50 ug/kg mixed BP x nest attendance
Csnk2b	174.317	-0.0931083	0.143836	-0.647321	0.517424	NA	male	amygdala	50 ug/kg mixed BP x nest attendance
Hsd17b2	10.5971	0.291892	0.450948	0.647286	0.517447	NA	male	amygdala	50 ug/kg mixed BP x nest attendance
Gnrh1	4.31999	0.408482	0.631203	0.647149	0.517536	NA	male	amygdala	50 ug/kg mixed BP x nest attendance
Spty2d1	32.0479	0.140469	0.217097	0.647036	0.517609	NA	male	amygdala	50 ug/kg mixed BP x nest attendance
Car4	17.3425	0.194285	0.300271	0.647032	0.517611	NA	male	amygdala	50 ug/kg mixed BP x nest attendance
Cdc42se2	385.223	0.0529897	0.0819001	0.647005	0.517629	NA	male	amygdala	50 ug/kg mixed BP x nest attendance
Tmem220	9.7141	-0.282292	0.436317	-0.646988	0.51764	NA	male	amygdala	50 ug/kg mixed BP x nest attendance
Dpm3	41.5968	0.14005	0.216571	0.646667	0.517847	NA	male	amygdala	50 ug/kg mixed BP x nest attendance
Gabbr2	1134.72	-0.0484762	0.0749637	-0.646663	0.51785	0.729179	male	amygdala	50 ug/kg mixed BP x nest attendance
LOC120100842	11.1461	-0.252197	0.390019	-0.646628	0.517873	NA	male	amygdala	50 ug/kg mixed BP x nest attendance
Dnajb14	174.08	0.0847773	0.131115	0.646586	0.5179	NA	male	amygdala	50 ug/kg mixed BP x nest attendance
Armc1	122.682	-0.0806725	0.12478	-0.646519	0.517943	NA	male	amygdala	50 ug/kg mixed BP x nest attendance
Nanos1	75.1625	0.0955964	0.147891	0.646396	0.518023	NA	male	amygdala	50 ug/kg mixed BP x nest attendance
Smyd1	100.268	0.0930853	0.144016	0.646353	0.518051	NA	male	amygdala	50 ug/kg mixed BP x nest attendance
Edc3	135.649	0.0960538	0.148649	0.64618	0.518163	NA	male	amygdala	50 ug/kg mixed BP x nest attendance
Sqstm1	588.279	0.0624836	0.0967021	0.646146	0.518185	0.729179	male	amygdala	50 ug/kg mixed BP x nest attendance
Ccdc62	106.851	-0.0885539	0.137073	-0.646037	0.518256	NA	male	amygdala	50 ug/kg mixed BP x nest attendance
Lnx2	75.4909	0.116784	0.18079	0.645964	0.518303	NA	male	amygdala	50 ug/kg mixed BP x nest attendance
Prelid1	402.735	-0.0625122	0.0967742	-0.645959	0.518306	NA	male	amygdala	50 ug/kg mixed BP x nest attendance
Vps4b	76.2856	-0.0921017	0.142585	-0.645942	0.518317	NA	male	amygdala	50 ug/kg mixed BP x nest attendance
LOC120094203	4.67876	-0.36075	0.558508	-0.645917	0.518333	NA	male	amygdala	50 ug/kg mixed BP x nest attendance
LOC120095699	12.6757	0.337462	0.52247	0.645897	0.518346	NA	male	amygdala	50 ug/kg mixed BP x nest attendance
Xpo5	140.178	0.085229	0.131976	0.645794	0.518413	NA	male	amygdala	50 ug/kg mixed BP x nest attendance
LOC103692392	7.16312	-0.295891	0.458216	-0.645746	0.518444	NA	male	amygdala	50 ug/kg mixed BP x nest attendance
Cby3	6.65821	0.332309	0.514669	0.645674	0.51849	NA	male	amygdala	50 ug/kg mixed BP x nest attendance
LOC108351918	3.38268	0.506818	0.785206	0.645459	0.51863	NA	male	amygdala	50 ug/kg mixed BP x nest attendance
Gpr84	4.26786	0.37208	0.576529	0.645379	0.518681	NA	male	amygdala	50 ug/kg mixed BP x nest attendance
Kctd21	23.3092	0.172566	0.267395	0.64536	0.518694	NA	male	amygdala	50 ug/kg mixed BP x nest attendance
LOC120101884	4.32001	0.409972	0.635283	0.645337	0.518709	NA	male	amygdala	50 ug/kg mixed BP x nest attendance
Tcf7l1	119.762	0.101987	0.15804	0.645322	0.518718	NA	male	amygdala	50 ug/kg mixed BP x nest attendance
Relch	361.571	-0.0483074	0.0748606	-0.645298	0.518734	NA	male	amygdala	50 ug/kg mixed BP x nest attendance
Tmem200c	35.8573	0.136573	0.211664	0.645235	0.518775	NA	male	amygdala	50 ug/kg mixed BP x nest attendance
Rad21l1	12.0214	-0.270082	0.418616	-0.645179	0.518811	NA	male	amygdala	50 ug/kg mixed BP x nest attendance
Mrnip	62.1723	0.107068	0.165961	0.645137	0.518838	NA	male	amygdala	50 ug/kg mixed BP x nest attendance
Ugt1a8	60.0841	0.106978	0.165838	0.645077	0.518877	NA	male	amygdala	50 ug/kg mixed BP x nest attendance
Wdr5b	14.4786	0.223801	0.346999	0.644962	0.518952	NA	male	amygdala	50 ug/kg mixed BP x nest attendance
LOC120097571	5.00121	0.491585	0.762278	0.64489	0.518999	NA	male	amygdala	50 ug/kg mixed BP x nest attendance
Atosb	103.222	-0.089182	0.138309	-0.644805	0.519054	NA	male	amygdala	50 ug/kg mixed BP x nest attendance
Hnrnpa1-ps39	9.91582	-0.289707	0.449357	-0.644716	0.519112	NA	male	amygdala	50 ug/kg mixed BP x nest attendance
Dnajc25	43.6268	-0.133947	0.207772	-0.644683	0.519133	NA	male	amygdala	50 ug/kg mixed BP x nest attendance
RGD1564786	4.71497	-0.386499	0.599648	-0.644543	0.519223	NA	male	amygdala	50 ug/kg mixed BP x nest attendance
Lctl	36.7239	-0.159771	0.247935	-0.644408	0.519311	NA	male	amygdala	50 ug/kg mixed BP x nest attendance
Spryd4	48.1877	-0.119909	0.186077	-0.644406	0.519312	NA	male	amygdala	50 ug/kg mixed BP x nest attendance
Bard1	11.1141	0.263331	0.408704	0.644308	0.519376	NA	male	amygdala	50 ug/kg mixed BP x nest attendance
Rpl10-ps1	3.23726	0.580907	0.901751	0.6442	0.519446	NA	male	amygdala	50 ug/kg mixed BP x nest attendance
Tmem164	168.149	-0.0732851	0.113787	-0.644058	0.519538	NA	male	amygdala	50 ug/kg mixed BP x nest attendance
LOC120095261	20.5605	0.1642	0.254961	0.644023	0.519561	NA	male	amygdala	50 ug/kg mixed BP x nest attendance
LOC103691003	140.318	-0.0739668	0.114883	-0.643846	0.519675	NA	male	amygdala	50 ug/kg mixed BP x nest attendance
LOC120095175	9.11795	0.310192	0.481836	0.643772	0.519724	NA	male	amygdala	50 ug/kg mixed BP x nest attendance
LOC108351329	4.37419	-0.402928	0.625898	-0.64376	0.519731	NA	male	amygdala	50 ug/kg mixed BP x nest attendance
Cdip1	296.518	-0.0645416	0.100266	-0.643704	0.519768	NA	male	amygdala	50 ug/kg mixed BP x nest attendance
Rasgef1c	63.0672	-0.102479	0.159226	-0.643604	0.519832	NA	male	amygdala	50 ug/kg mixed BP x nest attendance
Dtx3	6.13225	0.363208	0.564435	0.64349	0.519906	NA	male	amygdala	50 ug/kg mixed BP x nest attendance
Ercc6	101.026	-0.0849528	0.132024	-0.643464	0.519923	NA	male	amygdala	50 ug/kg mixed BP x nest attendance
Hps5	57.0013	-0.112293	0.174514	-0.643463	0.519924	NA	male	amygdala	50 ug/kg mixed BP x nest attendance
Zfp532	218.042	0.0602242	0.093599	0.643428	0.519946	NA	male	amygdala	50 ug/kg mixed BP x nest attendance
Zc3hav1-ps4	3.95474	0.433534	0.673801	0.643416	0.519954	NA	male	amygdala	50 ug/kg mixed BP x nest attendance
Tmtc2	319.887	-0.060507	0.0940447	-0.643385	0.519974	NA	male	amygdala	50 ug/kg mixed BP x nest attendance
LOC103692099	4.55853	-0.400422	0.622532	-0.643215	0.520085	NA	male	amygdala	50 ug/kg mixed BP x nest attendance
LOC678760	118.802	0.151426	0.235462	0.643104	0.520157	NA	male	amygdala	50 ug/kg mixed BP x nest attendance
Tasp1	166.734	0.0713595	0.110972	0.643043	0.520196	NA	male	amygdala	50 ug/kg mixed BP x nest attendance
Fundc1	38.8071	-0.135082	0.210156	-0.642772	0.520372	NA	male	amygdala	50 ug/kg mixed BP x nest attendance
Ppp1r3d	17.8879	0.191081	0.297304	0.642713	0.52041	NA	male	amygdala	50 ug/kg mixed BP x nest attendance
Ly49s8	4.19934	0.495011	0.7704	0.642538	0.520524	NA	male	amygdala	50 ug/kg mixed BP x nest attendance
Crabp1	144.392	-0.0927032	0.144277	-0.642537	0.520524	NA	male	amygdala	50 ug/kg mixed BP x nest attendance
LOC102555456	3.34152	0.418634	0.651572	0.642499	0.520549	NA	male	amygdala	50 ug/kg mixed BP x nest attendance
Tnnc1	14.3747	0.233709	0.363772	0.642461	0.520574	NA	male	amygdala	50 ug/kg mixed BP x nest attendance
Cep85	85.8156	0.102343	0.159307	0.642429	0.520595	NA	male	amygdala	50 ug/kg mixed BP x nest attendance
Vom2r38	8.24445	-0.305421	0.475422	-0.64242	0.5206	NA	male	amygdala	50 ug/kg mixed BP x nest attendance
Dmac1	39.7048	0.137798	0.214527	0.642337	0.520654	NA	male	amygdala	50 ug/kg mixed BP x nest attendance
Nedd1	18.4106	0.21223	0.330453	0.642238	0.520719	NA	male	amygdala	50 ug/kg mixed BP x nest attendance
Hspa8-ps16	4.6427	-0.349067	0.543526	-0.642226	0.520726	NA	male	amygdala	50 ug/kg mixed BP x nest attendance
Prima1	30.4337	-0.174128	0.271171	-0.642133	0.520787	NA	male	amygdala	50 ug/kg mixed BP x nest attendance
LOC120102345	6.7774	0.357365	0.556828	0.641788	0.521011	NA	male	amygdala	50 ug/kg mixed BP x nest attendance
Isoc1	188.333	0.0755944	0.117797	0.641737	0.521044	NA	male	amygdala	50 ug/kg mixed BP x nest attendance
Asb6	20.4118	-0.191224	0.297995	-0.641702	0.521066	NA	male	amygdala	50 ug/kg mixed BP x nest attendance
Dnaja1	442.459	-0.0583398	0.0909166	-0.641685	0.521078	NA	male	amygdala	50 ug/kg mixed BP x nest attendance
LOC103690464	4.56269	0.481246	0.750002	0.641659	0.521094	NA	male	amygdala	50 ug/kg mixed BP x nest attendance
Abcg2	31.2436	0.183275	0.285651	0.641604	0.52113	NA	male	amygdala	50 ug/kg mixed BP x nest attendance
Ly49si2	21.7512	0.42425	0.661361	0.64148	0.521211	NA	male	amygdala	50 ug/kg mixed BP x nest attendance
Sh3bp4	104.164	0.0766712	0.11953	0.641441	0.521236	NA	male	amygdala	50 ug/kg mixed BP x nest attendance
Nsl1	8.34839	0.314241	0.4899	0.641439	0.521238	NA	male	amygdala	50 ug/kg mixed BP x nest attendance
Htr7	121.067	-0.0712293	0.111088	-0.641195	0.521396	NA	male	amygdala	50 ug/kg mixed BP x nest attendance
Myo7a	6.33048	0.321588	0.501666	0.64104	0.521497	NA	male	amygdala	50 ug/kg mixed BP x nest attendance
Gpsm2	41.0414	0.125902	0.19645	0.640888	0.521595	NA	male	amygdala	50 ug/kg mixed BP x nest attendance
Tmed6	3.53085	-0.484102	0.755474	-0.640792	0.521658	NA	male	amygdala	50 ug/kg mixed BP x nest attendance
LOC120095472	8.26483	-0.32573	0.508436	-0.640651	0.521749	NA	male	amygdala	50 ug/kg mixed BP x nest attendance
Slc39a7	168.116	0.0798208	0.124598	0.640627	0.521765	NA	male	amygdala	50 ug/kg mixed BP x nest attendance
LOC120097840	16.0855	0.243411	0.380008	0.64054	0.521821	NA	male	amygdala	50 ug/kg mixed BP x nest attendance
Dync1li2	425.557	0.0582595	0.0909715	0.640415	0.521903	NA	male	amygdala	50 ug/kg mixed BP x nest attendance
Catsper3	11.081	0.308154	0.481224	0.640354	0.521943	NA	male	amygdala	50 ug/kg mixed BP x nest attendance
Golt1b	72.6386	-0.100357	0.156736	-0.640292	0.521983	NA	male	amygdala	50 ug/kg mixed BP x nest attendance
RGD1561886	4.83197	0.397891	0.62148	0.640231	0.522022	NA	male	amygdala	50 ug/kg mixed BP x nest attendance
Lrrc8a	169.453	-0.0609795	0.095259	-0.640145	0.522079	NA	male	amygdala	50 ug/kg mixed BP x nest attendance
LOC102547720	8.29207	-0.27332	0.426981	-0.640121	0.522094	NA	male	amygdala	50 ug/kg mixed BP x nest attendance
Arid5a	25.1637	0.170075	0.265728	0.640033	0.522151	NA	male	amygdala	50 ug/kg mixed BP x nest attendance
Sh2d7	11.839	-0.243954	0.3813	-0.639794	0.522306	NA	male	amygdala	50 ug/kg mixed BP x nest attendance
Efcab7	16.064	0.292336	0.456983	0.63971	0.522361	NA	male	amygdala	50 ug/kg mixed BP x nest attendance
Trank1	285.352	0.0676346	0.105781	0.639383	0.522574	NA	male	amygdala	50 ug/kg mixed BP x nest attendance
LOC120099303	4.60575	0.458149	0.716918	0.639053	0.522788	NA	male	amygdala	50 ug/kg mixed BP x nest attendance
Hspa8-ps26	12.4348	-0.209708	0.328157	-0.639047	0.522792	NA	male	amygdala	50 ug/kg mixed BP x nest attendance
Rps8-ps7	4.39849	0.435308	0.681272	0.638964	0.522847	NA	male	amygdala	50 ug/kg mixed BP x nest attendance
Procr	7.74386	-0.292231	0.457617	-0.638593	0.523088	NA	male	amygdala	50 ug/kg mixed BP x nest attendance
Nol11	132.456	0.0747981	0.117153	0.638465	0.523171	NA	male	amygdala	50 ug/kg mixed BP x nest attendance
Tdh	3.7242	0.443323	0.694443	0.638386	0.523222	NA	male	amygdala	50 ug/kg mixed BP x nest attendance
Poli	9.19301	0.282266	0.442199	0.638323	0.523264	NA	male	amygdala	50 ug/kg mixed BP x nest attendance
LOC102547623	17.0715	0.244833	0.383703	0.638079	0.523422	NA	male	amygdala	50 ug/kg mixed BP x nest attendance
Cntfr	40.8409	-0.131698	0.206401	-0.63807	0.523428	NA	male	amygdala	50 ug/kg mixed BP x nest attendance
Bdh2	10.6719	0.271434	0.425399	0.638069	0.523429	NA	male	amygdala	50 ug/kg mixed BP x nest attendance
Kat14	59.4181	0.119549	0.187401	0.63793	0.523519	NA	male	amygdala	50 ug/kg mixed BP x nest attendance
LOC102554363	30.0692	-0.175936	0.275794	-0.637927	0.523521	NA	male	amygdala	50 ug/kg mixed BP x nest attendance
P2ry10	9.951	0.316091	0.495558	0.637849	0.523572	NA	male	amygdala	50 ug/kg mixed BP x nest attendance
Lrrc29	50.2867	-0.123835	0.194155	-0.637813	0.523596	NA	male	amygdala	50 ug/kg mixed BP x nest attendance
Pdzph1	68.7809	-0.136242	0.21368	-0.637598	0.523736	NA	male	amygdala	50 ug/kg mixed BP x nest attendance
Wee1	51.2489	0.131648	0.20649	0.637552	0.523765	NA	male	amygdala	50 ug/kg mixed BP x nest attendance
LOC102548498	4.42434	0.42079	0.660065	0.637499	0.5238	NA	male	amygdala	50 ug/kg mixed BP x nest attendance
Cep85l	115.404	0.0870632	0.136597	0.637374	0.523881	NA	male	amygdala	50 ug/kg mixed BP x nest attendance
Ncr3	5.15775	0.395207	0.620092	0.637336	0.523906	NA	male	amygdala	50 ug/kg mixed BP x nest attendance
LOC103692527	23.1954	0.169129	0.265383	0.637302	0.523928	NA	male	amygdala	50 ug/kg mixed BP x nest attendance
Gfod2	199.254	-0.0561337	0.0880895	-0.637235	0.523972	NA	male	amygdala	50 ug/kg mixed BP x nest attendance
Hsp90aa1-ps13	577.724	-0.126412	0.198389	-0.63719	0.524001	0.736719	male	amygdala	50 ug/kg mixed BP x nest attendance
LOC108351520	7.74108	-0.277953	0.436287	-0.637088	0.524068	NA	male	amygdala	50 ug/kg mixed BP x nest attendance
Src	84.4741	-0.111641	0.175245	-0.637052	0.524091	NA	male	amygdala	50 ug/kg mixed BP x nest attendance
Sympk	48.2496	0.126421	0.198476	0.63696	0.524151	NA	male	amygdala	50 ug/kg mixed BP x nest attendance
Fam241b	101.881	-0.0890555	0.139817	-0.636942	0.524163	NA	male	amygdala	50 ug/kg mixed BP x nest attendance
Vamp8	34.2985	0.167374	0.262805	0.636877	0.524205	NA	male	amygdala	50 ug/kg mixed BP x nest attendance
Slc9a9	304.902	-0.0501408	0.0787359	-0.636822	0.524241	NA	male	amygdala	50 ug/kg mixed BP x nest attendance
Urb1	66.3464	0.104957	0.164819	0.636802	0.524254	NA	male	amygdala	50 ug/kg mixed BP x nest attendance
Fkbp4	181.866	-0.083561	0.131261	-0.6366	0.524386	NA	male	amygdala	50 ug/kg mixed BP x nest attendance
Nme2	930.059	-0.0541405	0.0850667	-0.636448	0.524485	0.736754	male	amygdala	50 ug/kg mixed BP x nest attendance
Spmap2	5.29069	0.43741	0.687284	0.636432	0.524495	NA	male	amygdala	50 ug/kg mixed BP x nest attendance
Gapdh-ps38	5.49543	-0.328199	0.515711	-0.6364	0.524515	NA	male	amygdala	50 ug/kg mixed BP x nest attendance
Pdcd2	85.6929	0.0905568	0.1423	0.636378	0.52453	NA	male	amygdala	50 ug/kg mixed BP x nest attendance
Adam18	9.4718	0.337696	0.53076	0.636249	0.524614	NA	male	amygdala	50 ug/kg mixed BP x nest attendance
Fxr1	222.997	-0.0664655	0.104492	-0.636085	0.524721	NA	male	amygdala	50 ug/kg mixed BP x nest attendance
Map3k5	249.937	-0.0552713	0.0869577	-0.635612	0.52503	NA	male	amygdala	50 ug/kg mixed BP x nest attendance
Acsm5	6.89593	0.375254	0.590384	0.63561	0.525031	NA	male	amygdala	50 ug/kg mixed BP x nest attendance
Itk	10.6854	0.347486	0.5467	0.635606	0.525034	NA	male	amygdala	50 ug/kg mixed BP x nest attendance
LOC102548563	22.2033	-0.165117	0.259789	-0.635582	0.525049	NA	male	amygdala	50 ug/kg mixed BP x nest attendance
Snrpg-ps6	4.2017	-0.403736	0.635225	-0.63558	0.52505	NA	male	amygdala	50 ug/kg mixed BP x nest attendance
St3gal6	42.8301	0.155431	0.244574	0.635515	0.525093	NA	male	amygdala	50 ug/kg mixed BP x nest attendance
C11h3orf70	311.1	0.0670954	0.105585	0.635464	0.525126	NA	male	amygdala	50 ug/kg mixed BP x nest attendance
Gpr83	9.95431	0.246296	0.387657	0.635347	0.525202	NA	male	amygdala	50 ug/kg mixed BP x nest attendance
Pla2g12a	53.0218	0.119728	0.188466	0.635276	0.525248	NA	male	amygdala	50 ug/kg mixed BP x nest attendance
Nepro	16.7114	0.215734	0.339656	0.635154	0.525328	NA	male	amygdala	50 ug/kg mixed BP x nest attendance
Mab21l2	5.5881	-0.35224	0.55466	-0.635055	0.525392	NA	male	amygdala	50 ug/kg mixed BP x nest attendance
Anapc15	35.719	0.156926	0.247146	0.634954	0.525458	NA	male	amygdala	50 ug/kg mixed BP x nest attendance
LOC102548045	3.23181	-0.499882	0.787343	-0.634898	0.525495	NA	male	amygdala	50 ug/kg mixed BP x nest attendance
Dtx3l	7.30167	0.325551	0.512769	0.634888	0.525502	NA	male	amygdala	50 ug/kg mixed BP x nest attendance
LOC120100834	6.56466	-0.290723	0.457956	-0.634827	0.525541	NA	male	amygdala	50 ug/kg mixed BP x nest attendance
LOC120102308	7.47188	0.356889	0.56226	0.634741	0.525598	NA	male	amygdala	50 ug/kg mixed BP x nest attendance
Scand1	59.4616	-0.138353	0.21801	-0.634619	0.525677	NA	male	amygdala	50 ug/kg mixed BP x nest attendance
Nploc4	154.567	0.0668954	0.105414	0.634595	0.525692	NA	male	amygdala	50 ug/kg mixed BP x nest attendance
Pald1	76.4404	0.144331	0.227449	0.634563	0.525714	NA	male	amygdala	50 ug/kg mixed BP x nest attendance
Tnfrsf22	9.26031	0.319224	0.50309	0.634526	0.525737	NA	male	amygdala	50 ug/kg mixed BP x nest attendance
Gask1b	32.4297	0.217053	0.3421	0.634474	0.525771	NA	male	amygdala	50 ug/kg mixed BP x nest attendance
Ubash3b	405.273	-0.0516693	0.0814404	-0.634443	0.525792	NA	male	amygdala	50 ug/kg mixed BP x nest attendance
Nr4a1	37.0471	-0.165761	0.261322	-0.634317	0.525874	NA	male	amygdala	50 ug/kg mixed BP x nest attendance
Tle6	6.47021	-0.296074	0.466859	-0.634183	0.525962	NA	male	amygdala	50 ug/kg mixed BP x nest attendance
LOC102547864	5.78787	0.397975	0.627778	0.633943	0.526118	NA	male	amygdala	50 ug/kg mixed BP x nest attendance
Blvrb	126.009	0.0796374	0.125629	0.633911	0.526139	NA	male	amygdala	50 ug/kg mixed BP x nest attendance
LOC102549291	17.807	0.219624	0.346472	0.633888	0.526154	NA	male	amygdala	50 ug/kg mixed BP x nest attendance
Pdk1	37.657	0.128459	0.202653	0.633887	0.526155	NA	male	amygdala	50 ug/kg mixed BP x nest attendance
Rasl2-9	53.876	-0.111053	0.175196	-0.63388	0.526159	NA	male	amygdala	50 ug/kg mixed BP x nest attendance
C5h6orf163	9.94511	0.26155	0.412637	0.633851	0.526178	NA	male	amygdala	50 ug/kg mixed BP x nest attendance
Dbi	1534.58	0.0577524	0.091125	0.633771	0.52623	0.73822	male	amygdala	50 ug/kg mixed BP x nest attendance
LOC120101948	6.06735	0.336155	0.53042	0.633753	0.526242	NA	male	amygdala	50 ug/kg mixed BP x nest attendance
LOC108351358	31.5435	0.14555	0.229683	0.6337	0.526276	NA	male	amygdala	50 ug/kg mixed BP x nest attendance
LOC120093596	8.00453	0.338299	0.533877	0.633664	0.5263	NA	male	amygdala	50 ug/kg mixed BP x nest attendance
Cnn3	170.611	-0.0650284	0.102623	-0.633663	0.526301	NA	male	amygdala	50 ug/kg mixed BP x nest attendance
LOC120095017	7.56608	0.486142	0.767232	0.633631	0.526322	NA	male	amygdala	50 ug/kg mixed BP x nest attendance
Fanca	47.6175	0.144892	0.228671	0.633628	0.526323	NA	male	amygdala	50 ug/kg mixed BP x nest attendance
Cdadc1	106.166	-0.0794284	0.125366	-0.633571	0.526361	NA	male	amygdala	50 ug/kg mixed BP x nest attendance
Aurka-ps1	31.3083	-0.159397	0.25163	-0.633456	0.526436	NA	male	amygdala	50 ug/kg mixed BP x nest attendance
LOC103691970	510.933	0.0593566	0.0937053	0.633439	0.526447	0.73822	male	amygdala	50 ug/kg mixed BP x nest attendance
Siva1	40.7044	0.128819	0.203377	0.633397	0.526474	NA	male	amygdala	50 ug/kg mixed BP x nest attendance
Atxn2	419.102	-0.0456676	0.0721026	-0.63337	0.526492	NA	male	amygdala	50 ug/kg mixed BP x nest attendance
Ptpn4	277.461	-0.0545601	0.0861479	-0.633331	0.526518	NA	male	amygdala	50 ug/kg mixed BP x nest attendance
C2h5orf34	19.5977	0.17545	0.27708	0.63321	0.526596	NA	male	amygdala	50 ug/kg mixed BP x nest attendance
Ka11	2.62762	0.768417	1.21361	0.633165	0.526626	NA	male	amygdala	50 ug/kg mixed BP x nest attendance
LOC120095040	3.27434	0.470393	0.742959	0.633134	0.526646	NA	male	amygdala	50 ug/kg mixed BP x nest attendance
LOC120102841	22.8514	0.181439	0.286577	0.633126	0.526651	NA	male	amygdala	50 ug/kg mixed BP x nest attendance
Rpl7-ps13	4.34073	-0.394681	0.623402	-0.633107	0.526664	NA	male	amygdala	50 ug/kg mixed BP x nest attendance
Prss36	10.9943	0.291385	0.460258	0.633091	0.526674	NA	male	amygdala	50 ug/kg mixed BP x nest attendance
LOC691546	67.9214	-0.124801	0.197167	-0.632972	0.526752	NA	male	amygdala	50 ug/kg mixed BP x nest attendance
Slc25a5-ps6	4.99551	0.395846	0.625393	0.632955	0.526763	NA	male	amygdala	50 ug/kg mixed BP x nest attendance
Mfap2	206.963	-0.115491	0.182474	-0.632917	0.526788	NA	male	amygdala	50 ug/kg mixed BP x nest attendance
LOC500007	37.4477	0.13552	0.214121	0.632913	0.526791	NA	male	amygdala	50 ug/kg mixed BP x nest attendance
Tmem45a2	50.6392	-0.147002	0.232292	-0.632832	0.526844	NA	male	amygdala	50 ug/kg mixed BP x nest attendance
Ldhd	73.731	-0.112499	0.177778	-0.632806	0.52686	NA	male	amygdala	50 ug/kg mixed BP x nest attendance
LOC103692288	11.2891	0.339233	0.536096	0.632784	0.526875	NA	male	amygdala	50 ug/kg mixed BP x nest attendance
Atp1b3	257.469	0.052645	0.0831964	0.63278	0.526877	NA	male	amygdala	50 ug/kg mixed BP x nest attendance
Crb2	38.5229	0.126647	0.200161	0.632727	0.526912	NA	male	amygdala	50 ug/kg mixed BP x nest attendance
Cyp4x1	208.341	-0.0748709	0.118348	-0.632634	0.526973	NA	male	amygdala	50 ug/kg mixed BP x nest attendance
Ret	24.7665	0.178961	0.282929	0.632531	0.52704	NA	male	amygdala	50 ug/kg mixed BP x nest attendance
LOC102556051	53.8541	0.152547	0.241189	0.632478	0.527075	NA	male	amygdala	50 ug/kg mixed BP x nest attendance
LOC108351213	3.386	0.553509	0.875184	0.632449	0.527094	NA	male	amygdala	50 ug/kg mixed BP x nest attendance
Dusp2	31.4668	0.148572	0.234947	0.632364	0.527149	NA	male	amygdala	50 ug/kg mixed BP x nest attendance
Gdi1	1018.7	0.0409328	0.0647342	0.632321	0.527177	0.7386	male	amygdala	50 ug/kg mixed BP x nest attendance
Chrm4	44.0852	0.133924	0.211798	0.632317	0.527179	NA	male	amygdala	50 ug/kg mixed BP x nest attendance
RGD1306519	4.2794	0.389084	0.615363	0.632284	0.527201	NA	male	amygdala	50 ug/kg mixed BP x nest attendance
Tprn	32.3555	0.14119	0.223304	0.632275	0.527207	NA	male	amygdala	50 ug/kg mixed BP x nest attendance
Sec14l2	56.369	-0.103732	0.164092	-0.632157	0.527284	NA	male	amygdala	50 ug/kg mixed BP x nest attendance
Sh3bp5l	99.4318	0.0932279	0.147485	0.632116	0.527311	NA	male	amygdala	50 ug/kg mixed BP x nest attendance
LOC120102201	4.66612	-0.369129	0.584027	-0.63204	0.527361	NA	male	amygdala	50 ug/kg mixed BP x nest attendance
Mppe1	110.883	0.0803703	0.127162	0.632033	0.527365	NA	male	amygdala	50 ug/kg mixed BP x nest attendance
LOC102554685	33.0005	0.140991	0.223083	0.632012	0.527379	NA	male	amygdala	50 ug/kg mixed BP x nest attendance
LOC103692415	28.1557	-0.248398	0.393277	-0.63161	0.527642	NA	male	amygdala	50 ug/kg mixed BP x nest attendance
LOC102551023	10.5802	-0.268205	0.424667	-0.631566	0.52767	NA	male	amygdala	50 ug/kg mixed BP x nest attendance
Rps2-ps28	4.48825	0.401555	0.635829	0.631545	0.527684	NA	male	amygdala	50 ug/kg mixed BP x nest attendance
Tnip1	53.9954	0.116189	0.183982	0.631524	0.527698	NA	male	amygdala	50 ug/kg mixed BP x nest attendance
Ogfod1	96.5994	0.0885398	0.140208	0.631488	0.527721	NA	male	amygdala	50 ug/kg mixed BP x nest attendance
Psmd12-ps1	25.7455	0.202709	0.321023	0.631447	0.527749	NA	male	amygdala	50 ug/kg mixed BP x nest attendance
Nid2-ps4	26.4232	0.172865	0.2738	0.631353	0.52781	NA	male	amygdala	50 ug/kg mixed BP x nest attendance
Ccdc184	188.195	-0.0741978	0.117525	-0.631336	0.527821	NA	male	amygdala	50 ug/kg mixed BP x nest attendance
LOC103691871	4.19884	0.37125	0.588055	0.631319	0.527832	NA	male	amygdala	50 ug/kg mixed BP x nest attendance
Mid1	98.078	0.0870496	0.137894	0.631282	0.527856	NA	male	amygdala	50 ug/kg mixed BP x nest attendance
Slc35a3	72.6182	-0.0979618	0.155203	-0.631184	0.52792	NA	male	amygdala	50 ug/kg mixed BP x nest attendance
Tbrg1	60.3258	-0.10032	0.158942	-0.631175	0.527926	NA	male	amygdala	50 ug/kg mixed BP x nest attendance
Lrrc37a	8.53075	-0.289534	0.458743	-0.631147	0.527945	NA	male	amygdala	50 ug/kg mixed BP x nest attendance
Skil	144.399	-0.0708236	0.112219	-0.631121	0.527961	NA	male	amygdala	50 ug/kg mixed BP x nest attendance
LOC684792	4.75869	-0.422318	0.669296	-0.630988	0.528048	NA	male	amygdala	50 ug/kg mixed BP x nest attendance
LOC681241	12.0644	-0.290635	0.460781	-0.630745	0.528208	NA	male	amygdala	50 ug/kg mixed BP x nest attendance
Gcg	4.67639	-0.370039	0.58671	-0.630702	0.528235	NA	male	amygdala	50 ug/kg mixed BP x nest attendance
LOC120101787	7.93065	-0.284387	0.450967	-0.630615	0.528292	NA	male	amygdala	50 ug/kg mixed BP x nest attendance
Mapk13	3.25309	-0.482001	0.764438	-0.63053	0.528348	NA	male	amygdala	50 ug/kg mixed BP x nest attendance
Opn3	58.7418	0.109615	0.173855	0.630499	0.528368	NA	male	amygdala	50 ug/kg mixed BP x nest attendance
Txn2	141.566	-0.0774507	0.122941	-0.629981	0.528707	NA	male	amygdala	50 ug/kg mixed BP x nest attendance
Slc6a2	4.01716	-0.443154	0.703595	-0.629844	0.528797	NA	male	amygdala	50 ug/kg mixed BP x nest attendance
Oprm1	300.346	0.0547477	0.0869231	0.629841	0.528799	NA	male	amygdala	50 ug/kg mixed BP x nest attendance
Ncf4	3.71928	-0.378077	0.600303	-0.62981	0.528819	NA	male	amygdala	50 ug/kg mixed BP x nest attendance
LOC120096980	12.2136	0.253663	0.40285	0.629671	0.52891	NA	male	amygdala	50 ug/kg mixed BP x nest attendance
Fuom	37.62	0.133391	0.211843	0.629669	0.528911	NA	male	amygdala	50 ug/kg mixed BP x nest attendance
Il7r	7.70012	-0.282651	0.448952	-0.629581	0.528969	NA	male	amygdala	50 ug/kg mixed BP x nest attendance
Cox6c	1120.6	-0.0522423	0.0829852	-0.629538	0.528997	0.740503	male	amygdala	50 ug/kg mixed BP x nest attendance
LOC690335	3.5461	-0.43835	0.696305	-0.629537	0.528997	NA	male	amygdala	50 ug/kg mixed BP x nest attendance
Lamtor5	60.5799	-0.115306	0.183161	-0.629533	0.529	NA	male	amygdala	50 ug/kg mixed BP x nest attendance
Acot8	120.597	0.095342	0.151462	0.629477	0.529037	NA	male	amygdala	50 ug/kg mixed BP x nest attendance
Tex48	12.1772	0.28843	0.458227	0.629447	0.529057	NA	male	amygdala	50 ug/kg mixed BP x nest attendance
Pter	101.975	0.0883286	0.14034	0.629391	0.529093	NA	male	amygdala	50 ug/kg mixed BP x nest attendance
LOC120102848	4.46944	0.554525	0.88107	0.629377	0.529103	NA	male	amygdala	50 ug/kg mixed BP x nest attendance
Mal2	171.926	-0.0749175	0.119059	-0.629246	0.529188	NA	male	amygdala	50 ug/kg mixed BP x nest attendance
Mgrn1	245.523	-0.0661681	0.105158	-0.629223	0.529203	NA	male	amygdala	50 ug/kg mixed BP x nest attendance
LOC108352157	11.6562	0.257719	0.409589	0.629213	0.52921	NA	male	amygdala	50 ug/kg mixed BP x nest attendance
Ppp1r14d	23.4961	0.181361	0.288298	0.629076	0.529299	NA	male	amygdala	50 ug/kg mixed BP x nest attendance
LOC691135	9.72656	0.270556	0.430092	0.629066	0.529306	NA	male	amygdala	50 ug/kg mixed BP x nest attendance
Cldn18	3.65386	0.656523	1.04368	0.629045	0.529319	NA	male	amygdala	50 ug/kg mixed BP x nest attendance
LOC102555380	10.2904	-0.236794	0.376466	-0.628992	0.529354	NA	male	amygdala	50 ug/kg mixed BP x nest attendance
Eda	235.418	-0.0653856	0.103958	-0.628963	0.529373	NA	male	amygdala	50 ug/kg mixed BP x nest attendance
Blnk	31.2943	0.151743	0.241286	0.628892	0.52942	NA	male	amygdala	50 ug/kg mixed BP x nest attendance
Rpl27l1	44.5945	-0.133541	0.212371	-0.62881	0.529473	NA	male	amygdala	50 ug/kg mixed BP x nest attendance
Grin3b	47.6514	0.145594	0.231542	0.628804	0.529477	NA	male	amygdala	50 ug/kg mixed BP x nest attendance
Snupn	118.769	-0.0701222	0.111528	-0.628739	0.52952	NA	male	amygdala	50 ug/kg mixed BP x nest attendance
LOC120103482	132.829	-0.0766919	0.12198	-0.628723	0.52953	NA	male	amygdala	50 ug/kg mixed BP x nest attendance
Isoc2b	46.5031	0.127985	0.203637	0.628494	0.529681	NA	male	amygdala	50 ug/kg mixed BP x nest attendance
LOC120095643	8.12705	-0.285566	0.454386	-0.628466	0.529699	NA	male	amygdala	50 ug/kg mixed BP x nest attendance
Hpcal4	591.636	-0.072949	0.116081	-0.62843	0.529722	0.740728	male	amygdala	50 ug/kg mixed BP x nest attendance
Pip4k2b	382.666	-0.0537804	0.0855809	-0.628416	0.529731	NA	male	amygdala	50 ug/kg mixed BP x nest attendance
LOC679711	43.4275	-0.146708	0.233473	-0.628374	0.529759	NA	male	amygdala	50 ug/kg mixed BP x nest attendance
Slitrk2	47.2575	-0.126748	0.201712	-0.62836	0.529768	NA	male	amygdala	50 ug/kg mixed BP x nest attendance
LOC120095617	11.9239	0.217945	0.346868	0.628324	0.529792	NA	male	amygdala	50 ug/kg mixed BP x nest attendance
Bak1	99.6874	0.0894041	0.142299	0.628282	0.529819	NA	male	amygdala	50 ug/kg mixed BP x nest attendance
Bcl7b	37.8839	-0.126904	0.202015	-0.628189	0.52988	NA	male	amygdala	50 ug/kg mixed BP x nest attendance
LOC120099259	9.89835	0.271351	0.431984	0.628151	0.529905	NA	male	amygdala	50 ug/kg mixed BP x nest attendance
LOC120099779	7.2415	0.420807	0.669938	0.628129	0.52992	NA	male	amygdala	50 ug/kg mixed BP x nest attendance
Spmap2l	73.6714	-0.095345	0.151796	-0.628113	0.52993	NA	male	amygdala	50 ug/kg mixed BP x nest attendance
LOC108348454	12.8078	0.272882	0.434457	0.628101	0.529938	NA	male	amygdala	50 ug/kg mixed BP x nest attendance
Plxnd1	141.279	-0.075949	0.120921	-0.628086	0.529948	NA	male	amygdala	50 ug/kg mixed BP x nest attendance
Akr1c2	5.17418	-0.346807	0.552301	-0.627931	0.530049	NA	male	amygdala	50 ug/kg mixed BP x nest attendance
Itgb1	179.344	0.0642069	0.102253	0.627921	0.530055	NA	male	amygdala	50 ug/kg mixed BP x nest attendance
LOC102551114	499.076	-0.0836023	0.133154	-0.627863	0.530094	0.740728	male	amygdala	50 ug/kg mixed BP x nest attendance
Slc9a1	95.9948	0.0862283	0.137382	0.627652	0.530232	NA	male	amygdala	50 ug/kg mixed BP x nest attendance
Tgm1	42.546	0.12707	0.202507	0.627485	0.530342	NA	male	amygdala	50 ug/kg mixed BP x nest attendance
Ptprm	722.983	-0.0472048	0.0752649	-0.627182	0.53054	0.740728	male	amygdala	50 ug/kg mixed BP x nest attendance
Eeig2	168.347	-0.0734549	0.11712	-0.627176	0.530544	NA	male	amygdala	50 ug/kg mixed BP x nest attendance
LOC103693272	10.6307	-0.227152	0.362186	-0.62717	0.530548	NA	male	amygdala	50 ug/kg mixed BP x nest attendance
Cmpk2	34.1862	0.12989	0.207105	0.627169	0.530548	NA	male	amygdala	50 ug/kg mixed BP x nest attendance
LOC120101632	3.84271	0.482974	0.770089	0.627166	0.53055	NA	male	amygdala	50 ug/kg mixed BP x nest attendance
Dhx29	126.95	-0.0696025	0.110994	-0.627086	0.530603	NA	male	amygdala	50 ug/kg mixed BP x nest attendance
LOC120103580	3.19057	0.465355	0.742146	0.62704	0.530633	NA	male	amygdala	50 ug/kg mixed BP x nest attendance
C1rl	4.66449	0.442395	0.705553	0.627018	0.530647	NA	male	amygdala	50 ug/kg mixed BP x nest attendance
LOC102555148	4.55985	0.411306	0.656031	0.626962	0.530684	NA	male	amygdala	50 ug/kg mixed BP x nest attendance
Large2	47.4465	0.114102	0.181999	0.62694	0.530699	NA	male	amygdala	50 ug/kg mixed BP x nest attendance
LOC120101880	7.05463	0.345263	0.550786	0.626856	0.530754	NA	male	amygdala	50 ug/kg mixed BP x nest attendance
Pank1	66.3533	-0.093812	0.149657	-0.626845	0.530761	NA	male	amygdala	50 ug/kg mixed BP x nest attendance
Fendrr	8.53435	0.293306	0.467922	0.626826	0.530773	NA	male	amygdala	50 ug/kg mixed BP x nest attendance
Mxd1	16.5278	0.200746	0.320264	0.626816	0.53078	NA	male	amygdala	50 ug/kg mixed BP x nest attendance
Dbnl	209.542	0.0623147	0.0994241	0.626757	0.530819	NA	male	amygdala	50 ug/kg mixed BP x nest attendance
LOC102553860	5.59782	-0.390033	0.622324	-0.626736	0.530832	NA	male	amygdala	50 ug/kg mixed BP x nest attendance
LOC120097728	66.97	-0.102412	0.163438	-0.62661	0.530915	NA	male	amygdala	50 ug/kg mixed BP x nest attendance
Epb41l5	118.808	-0.080193	0.127987	-0.626574	0.530939	NA	male	amygdala	50 ug/kg mixed BP x nest attendance
LOC120100325	7.73453	-0.437538	0.698343	-0.626537	0.530963	NA	male	amygdala	50 ug/kg mixed BP x nest attendance
LOC102551340	25.0793	0.178851	0.285465	0.626526	0.53097	NA	male	amygdala	50 ug/kg mixed BP x nest attendance
Aldh1a2	49.9496	0.120598	0.192497	0.626491	0.530993	NA	male	amygdala	50 ug/kg mixed BP x nest attendance
Gja4	17.3492	0.183086	0.292289	0.626388	0.531061	NA	male	amygdala	50 ug/kg mixed BP x nest attendance
LOC102552372	6.71361	0.394922	0.630874	0.625992	0.53132	NA	male	amygdala	50 ug/kg mixed BP x nest attendance
Or7g33	4.62981	-0.384288	0.613906	-0.625972	0.531333	NA	male	amygdala	50 ug/kg mixed BP x nest attendance
Folr2	13.0307	0.226284	0.361493	0.625971	0.531334	NA	male	amygdala	50 ug/kg mixed BP x nest attendance
Smarce1	237.539	-0.0659954	0.105494	-0.625587	0.531586	NA	male	amygdala	50 ug/kg mixed BP x nest attendance
Zfp717	182.229	0.0823206	0.131619	0.625446	0.531679	NA	male	amygdala	50 ug/kg mixed BP x nest attendance
LOC120096667	6.03168	0.464093	0.742222	0.625275	0.531791	NA	male	amygdala	50 ug/kg mixed BP x nest attendance
Gpatch4-ps1	9.9046	0.302907	0.484443	0.625269	0.531795	NA	male	amygdala	50 ug/kg mixed BP x nest attendance
LOC120096002	115.727	0.098606	0.157711	0.62523	0.53182	NA	male	amygdala	50 ug/kg mixed BP x nest attendance
Hspa8-ps27	3.18069	-0.433811	0.693853	-0.625221	0.531826	NA	male	amygdala	50 ug/kg mixed BP x nest attendance
Syt17	229.297	0.073865	0.118151	0.625173	0.531858	NA	male	amygdala	50 ug/kg mixed BP x nest attendance
LOC120094159	24.498	-0.157856	0.252505	-0.625161	0.531866	NA	male	amygdala	50 ug/kg mixed BP x nest attendance
LOC102547242	46.7814	0.109109	0.174567	0.625027	0.531953	NA	male	amygdala	50 ug/kg mixed BP x nest attendance
LOC120095996	19.9325	-0.173232	0.277174	-0.624994	0.531975	NA	male	amygdala	50 ug/kg mixed BP x nest attendance
Axin1	129.589	0.0716512	0.11466	0.624901	0.532036	NA	male	amygdala	50 ug/kg mixed BP x nest attendance
Zfp647	21.795	0.173325	0.277383	0.624857	0.532065	NA	male	amygdala	50 ug/kg mixed BP x nest attendance
Mtg1	30.8602	0.143773	0.230099	0.624831	0.532082	NA	male	amygdala	50 ug/kg mixed BP x nest attendance
Coq8b	137.311	-0.0905129	0.144875	-0.624767	0.532124	NA	male	amygdala	50 ug/kg mixed BP x nest attendance
LOC102553276	6.33501	0.5084	0.813851	0.624685	0.532178	NA	male	amygdala	50 ug/kg mixed BP x nest attendance
Dgkk	21.1976	0.174377	0.279215	0.624528	0.532281	NA	male	amygdala	50 ug/kg mixed BP x nest attendance
LOC120101482	10.6886	-0.297904	0.477014	-0.624517	0.532288	NA	male	amygdala	50 ug/kg mixed BP x nest attendance
Kcnk12	40.086	-0.131332	0.210312	-0.624464	0.532323	NA	male	amygdala	50 ug/kg mixed BP x nest attendance
Slc2a9	14.7127	0.268848	0.43057	0.624401	0.532364	NA	male	amygdala	50 ug/kg mixed BP x nest attendance
Fastk	114.369	0.0944025	0.151209	0.624318	0.532419	NA	male	amygdala	50 ug/kg mixed BP x nest attendance
Pcdh19	583.913	-0.0529855	0.084893	-0.624145	0.532533	0.742862	male	amygdala	50 ug/kg mixed BP x nest attendance
Sec61b	191.779	0.085607	0.137183	0.624036	0.532604	NA	male	amygdala	50 ug/kg mixed BP x nest attendance
LOC120098846	19.7878	0.188338	0.301904	0.623836	0.532735	NA	male	amygdala	50 ug/kg mixed BP x nest attendance
Fgf17	3.43483	0.427114	0.684721	0.623778	0.532773	NA	male	amygdala	50 ug/kg mixed BP x nest attendance
Zfp54	6.7581	0.290185	0.465324	0.623618	0.532878	NA	male	amygdala	50 ug/kg mixed BP x nest attendance
LOC120102801	4.61929	-0.355001	0.56938	-0.623486	0.532965	NA	male	amygdala	50 ug/kg mixed BP x nest attendance
LOC120099893	11.0948	0.250184	0.40133	0.623387	0.53303	NA	male	amygdala	50 ug/kg mixed BP x nest attendance
Aplf	28.6612	0.164563	0.263996	0.623354	0.533052	NA	male	amygdala	50 ug/kg mixed BP x nest attendance
Cabp4	582.116	0.0510818	0.0819536	0.623302	0.533086	0.742862	male	amygdala	50 ug/kg mixed BP x nest attendance
Cd74	6.81792	0.336965	0.540635	0.623276	0.533103	NA	male	amygdala	50 ug/kg mixed BP x nest attendance
Tma7-ps2	39.0861	-0.142386	0.228504	-0.623121	0.533205	NA	male	amygdala	50 ug/kg mixed BP x nest attendance
Nlrp1b	9.9624	0.261168	0.419193	0.623025	0.533268	NA	male	amygdala	50 ug/kg mixed BP x nest attendance
Agbl5	179.175	-0.0674085	0.108208	-0.622951	0.533316	NA	male	amygdala	50 ug/kg mixed BP x nest attendance
Invs	110.629	-0.0755301	0.121253	-0.622914	0.533341	NA	male	amygdala	50 ug/kg mixed BP x nest attendance
Hcfc1r1-ps1	34.5711	-0.145815	0.234088	-0.622907	0.533345	NA	male	amygdala	50 ug/kg mixed BP x nest attendance
Ube2v1	517.634	0.0573446	0.0921069	0.622587	0.533556	0.742862	male	amygdala	50 ug/kg mixed BP x nest attendance
Urod	80.0005	0.0970572	0.155895	0.622582	0.533559	NA	male	amygdala	50 ug/kg mixed BP x nest attendance
Sf3b4	20.5744	-0.175974	0.282666	-0.622552	0.533579	NA	male	amygdala	50 ug/kg mixed BP x nest attendance
Map4k2	95.9104	0.0812718	0.130559	0.62249	0.533619	NA	male	amygdala	50 ug/kg mixed BP x nest attendance
LOC102554789	8.36695	0.360434	0.579399	0.622084	0.533887	NA	male	amygdala	50 ug/kg mixed BP x nest attendance
G6pc1	4.87621	0.497083	0.799078	0.62207	0.533896	NA	male	amygdala	50 ug/kg mixed BP x nest attendance
Aqr	93.6913	-0.0842765	0.13548	-0.62206	0.533902	NA	male	amygdala	50 ug/kg mixed BP x nest attendance
RGD1308742	2.96807	0.637507	1.02487	0.622039	0.533916	NA	male	amygdala	50 ug/kg mixed BP x nest attendance
Sobp	1055.07	-0.0566036	0.0909972	-0.622037	0.533918	0.742862	male	amygdala	50 ug/kg mixed BP x nest attendance
Dmtf1-ps2	81.5128	0.0907696	0.145956	0.621895	0.534011	NA	male	amygdala	50 ug/kg mixed BP x nest attendance
LOC103691178	4.25554	0.418386	0.672782	0.621874	0.534025	NA	male	amygdala	50 ug/kg mixed BP x nest attendance
Alas1	62.3903	-0.110051	0.177008	-0.621728	0.534121	NA	male	amygdala	50 ug/kg mixed BP x nest attendance
Figla	6.70539	-0.299783	0.482225	-0.621667	0.534161	NA	male	amygdala	50 ug/kg mixed BP x nest attendance
LOC100363225	17.7078	-0.19122	0.307642	-0.621566	0.534227	NA	male	amygdala	50 ug/kg mixed BP x nest attendance
Ptpdc1	38.8779	0.143837	0.231434	0.6215	0.534271	NA	male	amygdala	50 ug/kg mixed BP x nest attendance
LOC120096321	22.8524	-0.153038	0.246243	-0.62149	0.534277	NA	male	amygdala	50 ug/kg mixed BP x nest attendance
Arx	39.9751	-0.13492	0.217139	-0.621356	0.534365	NA	male	amygdala	50 ug/kg mixed BP x nest attendance
Hivep3	732.573	-0.0462196	0.0743913	-0.621304	0.534399	0.742889	male	amygdala	50 ug/kg mixed BP x nest attendance
LOC120100648	5.88364	0.399516	0.643039	0.621294	0.534406	NA	male	amygdala	50 ug/kg mixed BP x nest attendance
Gucy1b2	17.3888	0.246431	0.396666	0.621256	0.534431	NA	male	amygdala	50 ug/kg mixed BP x nest attendance
LOC108348511	3.08331	0.748912	1.20575	0.621115	0.534524	NA	male	amygdala	50 ug/kg mixed BP x nest attendance
Lbr	64.0734	-0.0941252	0.151592	-0.620913	0.534657	NA	male	amygdala	50 ug/kg mixed BP x nest attendance
LOC108350659	7.25205	0.3502	0.564012	0.620908	0.53466	NA	male	amygdala	50 ug/kg mixed BP x nest attendance
LOC102547307	29.7862	0.155001	0.249701	0.620745	0.534768	NA	male	amygdala	50 ug/kg mixed BP x nest attendance
Snx5	135.757	-0.0696347	0.112184	-0.620717	0.534786	NA	male	amygdala	50 ug/kg mixed BP x nest attendance
Clec20a	22.9415	0.175268	0.28238	0.620683	0.534808	NA	male	amygdala	50 ug/kg mixed BP x nest attendance
LOC120100771	8.25096	0.402717	0.648936	0.62058	0.534876	NA	male	amygdala	50 ug/kg mixed BP x nest attendance
LOC120103506	17.2932	0.222797	0.359078	0.620468	0.534949	NA	male	amygdala	50 ug/kg mixed BP x nest attendance
Sf3a1	114.661	0.0760795	0.122618	0.62046	0.534955	NA	male	amygdala	50 ug/kg mixed BP x nest attendance
Lrrc75a	142.745	0.0723092	0.116543	0.620453	0.534959	NA	male	amygdala	50 ug/kg mixed BP x nest attendance
Gpr149	53.6473	-0.116408	0.187634	-0.620397	0.534996	NA	male	amygdala	50 ug/kg mixed BP x nest attendance
LOC102550105	7.72202	0.293317	0.472837	0.620334	0.535038	NA	male	amygdala	50 ug/kg mixed BP x nest attendance
LOC108352208	32.8786	-0.13132	0.211708	-0.620288	0.535068	NA	male	amygdala	50 ug/kg mixed BP x nest attendance
Fam241a	31.3415	-0.141586	0.228298	-0.620178	0.535141	NA	male	amygdala	50 ug/kg mixed BP x nest attendance
Sirt7	64.9879	0.0994741	0.160425	0.620067	0.535214	NA	male	amygdala	50 ug/kg mixed BP x nest attendance
LOC679539	501.244	0.0601959	0.097083	0.620046	0.535228	0.74308	male	amygdala	50 ug/kg mixed BP x nest attendance
LOC120103008	9.77169	-0.23626	0.381112	-0.619922	0.535309	NA	male	amygdala	50 ug/kg mixed BP x nest attendance
LOC120096680	5.94247	0.424851	0.685461	0.619804	0.535387	NA	male	amygdala	50 ug/kg mixed BP x nest attendance
LOC103694288	17.6869	0.28708	0.463222	0.619745	0.535426	NA	male	amygdala	50 ug/kg mixed BP x nest attendance
LOC102550529	6.94505	0.301158	0.485986	0.619684	0.535466	NA	male	amygdala	50 ug/kg mixed BP x nest attendance
LOC108350108	9.48838	0.329888	0.532534	0.619469	0.535608	NA	male	amygdala	50 ug/kg mixed BP x nest attendance
Nbas	282.529	-0.0555746	0.0897184	-0.619433	0.535631	NA	male	amygdala	50 ug/kg mixed BP x nest attendance
LOC108348741	2.88765	0.683832	1.10416	0.619323	0.535703	NA	male	amygdala	50 ug/kg mixed BP x nest attendance
Nabp1	31.4442	0.151103	0.244001	0.619274	0.535736	NA	male	amygdala	50 ug/kg mixed BP x nest attendance
Ikbkg	16.9637	-0.198263	0.320156	-0.61927	0.535739	NA	male	amygdala	50 ug/kg mixed BP x nest attendance
Pde8b	237.638	-0.0593676	0.095873	-0.619231	0.535764	NA	male	amygdala	50 ug/kg mixed BP x nest attendance
Zg16b	4.95667	0.509053	0.822103	0.619209	0.535779	NA	male	amygdala	50 ug/kg mixed BP x nest attendance
Atp11c	136.034	-0.0669469	0.108117	-0.619205	0.535781	NA	male	amygdala	50 ug/kg mixed BP x nest attendance
Gemin6	15.6079	-0.205756	0.332297	-0.619195	0.535788	NA	male	amygdala	50 ug/kg mixed BP x nest attendance
Twsg1	142.862	-0.077365	0.124966	-0.61909	0.535857	NA	male	amygdala	50 ug/kg mixed BP x nest attendance
Dyrk1b	50.6991	0.120172	0.194112	0.619086	0.535859	NA	male	amygdala	50 ug/kg mixed BP x nest attendance
Gnb1l	74.6126	0.0961943	0.155399	0.619016	0.535906	NA	male	amygdala	50 ug/kg mixed BP x nest attendance
LOC120096561	12.1521	-0.212566	0.343428	-0.618953	0.535948	NA	male	amygdala	50 ug/kg mixed BP x nest attendance
Mst1r	2.83267	0.547473	0.884529	0.618943	0.535954	NA	male	amygdala	50 ug/kg mixed BP x nest attendance
Dalrd3	592.163	-0.0575073	0.0929238	-0.618865	0.536005	0.74308	male	amygdala	50 ug/kg mixed BP x nest attendance
Frem1	46.1136	0.139252	0.22502	0.61884	0.536022	NA	male	amygdala	50 ug/kg mixed BP x nest attendance
Plppr2	531.267	0.0511873	0.0827216	0.61879	0.536055	0.74308	male	amygdala	50 ug/kg mixed BP x nest attendance
LOC108350772	5.44786	0.349195	0.564384	0.618719	0.536102	NA	male	amygdala	50 ug/kg mixed BP x nest attendance
Set-ps13	92.4794	-0.10488	0.169515	-0.618709	0.536108	NA	male	amygdala	50 ug/kg mixed BP x nest attendance
Ankrd13c	292.63	0.0521981	0.0843731	0.618659	0.536141	NA	male	amygdala	50 ug/kg mixed BP x nest attendance
Lrrn4	74.973	0.108721	0.17576	0.618579	0.536194	NA	male	amygdala	50 ug/kg mixed BP x nest attendance
Ttc34	17.0588	-0.195821	0.31658	-0.618552	0.536211	NA	male	amygdala	50 ug/kg mixed BP x nest attendance
LOC100364509	8.66425	-0.297758	0.481438	-0.618475	0.536262	NA	male	amygdala	50 ug/kg mixed BP x nest attendance
Palmd	86.1992	-0.08892	0.143788	-0.618409	0.536306	NA	male	amygdala	50 ug/kg mixed BP x nest attendance
Zdhhc7	64.4989	-0.103666	0.167644	-0.618372	0.53633	NA	male	amygdala	50 ug/kg mixed BP x nest attendance
Nnmt	24.259	-0.152925	0.247308	-0.618358	0.53634	NA	male	amygdala	50 ug/kg mixed BP x nest attendance
LOC102553011	10.0351	0.311638	0.503978	0.618356	0.536341	NA	male	amygdala	50 ug/kg mixed BP x nest attendance
Tnip2	16.9092	-0.188085	0.304225	-0.618244	0.536415	NA	male	amygdala	50 ug/kg mixed BP x nest attendance
Abca2	107.972	-0.0826319	0.133682	-0.618124	0.536494	NA	male	amygdala	50 ug/kg mixed BP x nest attendance
LOC120093680	7.08979	0.273881	0.443162	0.618016	0.536565	NA	male	amygdala	50 ug/kg mixed BP x nest attendance
C1qc	24.7195	0.155873	0.252258	0.617909	0.536636	NA	male	amygdala	50 ug/kg mixed BP x nest attendance
Ttyh1	1684.5	-0.0588493	0.0952422	-0.617891	0.536647	0.74308	male	amygdala	50 ug/kg mixed BP x nest attendance
Hnrnpll	128.603	-0.0866224	0.1402	-0.617849	0.536675	NA	male	amygdala	50 ug/kg mixed BP x nest attendance
Zfp420	130.23	0.0713493	0.115511	0.617683	0.536785	NA	male	amygdala	50 ug/kg mixed BP x nest attendance
LOC103691412	21.445	-0.190425	0.3083	-0.617661	0.536799	NA	male	amygdala	50 ug/kg mixed BP x nest attendance
LOC120096933	7.9451	0.283228	0.458558	0.61765	0.536806	NA	male	amygdala	50 ug/kg mixed BP x nest attendance
LOC120097764	9.76187	0.447793	0.725227	0.617453	0.536936	NA	male	amygdala	50 ug/kg mixed BP x nest attendance
Bbox1	11.2724	0.269151	0.435993	0.617329	0.537018	NA	male	amygdala	50 ug/kg mixed BP x nest attendance
Thy1	641.205	0.0564076	0.091388	0.617231	0.537082	0.74308	male	amygdala	50 ug/kg mixed BP x nest attendance
Lrrc63	6.61732	0.342343	0.554693	0.617175	0.537119	NA	male	amygdala	50 ug/kg mixed BP x nest attendance
Eif2b5	148.952	0.0783512	0.126972	0.617076	0.537184	NA	male	amygdala	50 ug/kg mixed BP x nest attendance
LOC102553570	4.27275	0.461686	0.748196	0.617065	0.537192	NA	male	amygdala	50 ug/kg mixed BP x nest attendance
Scarna15	4.85763	-0.35259	0.571427	-0.617035	0.537212	NA	male	amygdala	50 ug/kg mixed BP x nest attendance
Zfp652-ps1	15.4864	-0.213076	0.345362	-0.616965	0.537258	NA	male	amygdala	50 ug/kg mixed BP x nest attendance
Camk2b	1395.37	-0.0462795	0.0750213	-0.616885	0.537311	0.74308	male	amygdala	50 ug/kg mixed BP x nest attendance
Them4	74.6456	-0.0905264	0.14675	-0.616874	0.537318	NA	male	amygdala	50 ug/kg mixed BP x nest attendance
Dnaja3-ps1	25.1757	0.19407	0.314695	0.616694	0.537436	NA	male	amygdala	50 ug/kg mixed BP x nest attendance
Relt	8.53398	0.255725	0.414778	0.616535	0.537542	NA	male	amygdala	50 ug/kg mixed BP x nest attendance
Chchd10	288.046	0.0732535	0.118825	0.61648	0.537578	NA	male	amygdala	50 ug/kg mixed BP x nest attendance
LOC108351591	351.579	-0.0657252	0.106637	-0.616345	0.537667	NA	male	amygdala	50 ug/kg mixed BP x nest attendance
Ccdc110	6.23331	0.297534	0.482782	0.61629	0.537703	NA	male	amygdala	50 ug/kg mixed BP x nest attendance
RGD1560017	128.816	0.106579	0.17294	0.616276	0.537712	NA	male	amygdala	50 ug/kg mixed BP x nest attendance
LOC102546827	74.7967	0.0895592	0.145352	0.616155	0.537792	NA	male	amygdala	50 ug/kg mixed BP x nest attendance
LOC120099856	3.36413	0.485325	0.787666	0.616155	0.537792	NA	male	amygdala	50 ug/kg mixed BP x nest attendance
Cinp	83.5522	0.0920483	0.149398	0.616129	0.537809	NA	male	amygdala	50 ug/kg mixed BP x nest attendance
Calb1	202.215	0.0689064	0.111862	0.615996	0.537897	NA	male	amygdala	50 ug/kg mixed BP x nest attendance
Tacr3	40.832	-0.128195	0.208217	-0.615681	0.538105	NA	male	amygdala	50 ug/kg mixed BP x nest attendance
Pla2g4e	78.3422	-0.0841678	0.136742	-0.615521	0.538211	NA	male	amygdala	50 ug/kg mixed BP x nest attendance
Sycp2	21.2972	-0.162612	0.264238	-0.615399	0.538291	NA	male	amygdala	50 ug/kg mixed BP x nest attendance
Dpp8	262.199	0.0591117	0.0960577	0.615377	0.538306	NA	male	amygdala	50 ug/kg mixed BP x nest attendance
RGD1564698	44.4569	-0.159865	0.259805	-0.615328	0.538338	NA	male	amygdala	50 ug/kg mixed BP x nest attendance
LOC103692514	36.1209	0.187333	0.30445	0.615316	0.538346	NA	male	amygdala	50 ug/kg mixed BP x nest attendance
LOC102554669	10.4911	0.239943	0.389952	0.615315	0.538347	NA	male	amygdala	50 ug/kg mixed BP x nest attendance
Plcg1	314.72	0.0595599	0.0968077	0.615239	0.538397	NA	male	amygdala	50 ug/kg mixed BP x nest attendance
Jrk	11.288	-0.221676	0.360418	-0.615053	0.53852	NA	male	amygdala	50 ug/kg mixed BP x nest attendance
Klhl8	135.039	0.0682096	0.110903	0.61504	0.538529	NA	male	amygdala	50 ug/kg mixed BP x nest attendance
Tmem51	47.062	0.124623	0.202633	0.615016	0.538544	NA	male	amygdala	50 ug/kg mixed BP x nest attendance
LOC120103465	5.90607	0.384493	0.625194	0.614998	0.538556	NA	male	amygdala	50 ug/kg mixed BP x nest attendance
LOC108349721	508.438	-0.10325	0.167921	-0.614874	0.538638	0.744199	male	amygdala	50 ug/kg mixed BP x nest attendance
Dlg5	375.628	-0.0591337	0.096194	-0.614734	0.538731	NA	male	amygdala	50 ug/kg mixed BP x nest attendance
LOC100910424	7.52429	-0.307069	0.49955	-0.614691	0.538759	NA	male	amygdala	50 ug/kg mixed BP x nest attendance
Samsn1	20.3972	0.196501	0.319692	0.614658	0.538781	NA	male	amygdala	50 ug/kg mixed BP x nest attendance
Armcx6	16.7847	-0.204985	0.333508	-0.614632	0.538798	NA	male	amygdala	50 ug/kg mixed BP x nest attendance
Ptges	4.01437	0.392821	0.639153	0.614597	0.538821	NA	male	amygdala	50 ug/kg mixed BP x nest attendance
LOC102553722	6.38089	-0.284434	0.462848	-0.61453	0.538865	NA	male	amygdala	50 ug/kg mixed BP x nest attendance
LOC102552823	12.8044	-0.244942	0.398696	-0.614359	0.538978	NA	male	amygdala	50 ug/kg mixed BP x nest attendance
Cracr2a	20.2603	0.172738	0.281174	0.614347	0.538986	NA	male	amygdala	50 ug/kg mixed BP x nest attendance
Hnrnpf	189.206	-0.0661804	0.10773	-0.614319	0.539005	NA	male	amygdala	50 ug/kg mixed BP x nest attendance
Igfbp2	246.882	0.0955122	0.155493	0.614256	0.539046	NA	male	amygdala	50 ug/kg mixed BP x nest attendance
Med25	74.012	-0.087568	0.142568	-0.614218	0.539072	NA	male	amygdala	50 ug/kg mixed BP x nest attendance
LOC120103005	8.06631	-0.281206	0.457922	-0.61409	0.539156	NA	male	amygdala	50 ug/kg mixed BP x nest attendance
LOC120102959	9.43809	0.264264	0.430343	0.614077	0.539165	NA	male	amygdala	50 ug/kg mixed BP x nest attendance
LOC120097534	69.2311	-0.0931733	0.151758	-0.61396	0.539242	NA	male	amygdala	50 ug/kg mixed BP x nest attendance
Fbxo44	383.317	0.0646584	0.105345	0.613776	0.539363	NA	male	amygdala	50 ug/kg mixed BP x nest attendance
LOC102551377	4.70541	0.351558	0.572783	0.613772	0.539366	NA	male	amygdala	50 ug/kg mixed BP x nest attendance
LOC108350139	11.6217	0.258117	0.420542	0.613772	0.539366	NA	male	amygdala	50 ug/kg mixed BP x nest attendance
Phc1	92.1649	-0.0916462	0.149317	-0.61377	0.539368	NA	male	amygdala	50 ug/kg mixed BP x nest attendance
Higd1a	401.542	0.0577643	0.0941214	0.613721	0.5394	NA	male	amygdala	50 ug/kg mixed BP x nest attendance
Hspbap1	43.516	-0.114484	0.186555	-0.613671	0.539433	NA	male	amygdala	50 ug/kg mixed BP x nest attendance
Ywhag	2245.1	-0.0524851	0.0855389	-0.613582	0.539492	0.744199	male	amygdala	50 ug/kg mixed BP x nest attendance
Snord38b	681.233	0.0570767	0.0930262	0.613555	0.53951	0.744199	male	amygdala	50 ug/kg mixed BP x nest attendance
Shc2	175.552	0.0674139	0.109877	0.61354	0.539519	NA	male	amygdala	50 ug/kg mixed BP x nest attendance
Vom2r34	3.15788	0.437967	0.713921	0.613468	0.539567	NA	male	amygdala	50 ug/kg mixed BP x nest attendance
Hprt1	112.075	-0.0755632	0.123185	-0.613414	0.539603	NA	male	amygdala	50 ug/kg mixed BP x nest attendance
Abhd14b	14.1699	-0.201976	0.3293	-0.613349	0.539645	NA	male	amygdala	50 ug/kg mixed BP x nest attendance
Rin2	143.631	0.0704254	0.114829	0.613308	0.539673	NA	male	amygdala	50 ug/kg mixed BP x nest attendance
LOC120094223	6.76045	0.368164	0.6003	0.6133	0.539678	NA	male	amygdala	50 ug/kg mixed BP x nest attendance
LOC108352529	9.35981	-0.250668	0.408727	-0.613291	0.539684	NA	male	amygdala	50 ug/kg mixed BP x nest attendance
Sec22a	96.6397	0.0799281	0.130329	0.613278	0.539692	NA	male	amygdala	50 ug/kg mixed BP x nest attendance
Chek1	37.0461	-0.12466	0.203298	-0.613189	0.539751	NA	male	amygdala	50 ug/kg mixed BP x nest attendance
LOC120093086	8.07344	0.458335	0.747523	0.613139	0.539784	NA	male	amygdala	50 ug/kg mixed BP x nest attendance
Trpm8	17.0634	0.238616	0.389276	0.612975	0.539893	NA	male	amygdala	50 ug/kg mixed BP x nest attendance
Tmem42	42.8545	-0.122696	0.200166	-0.612973	0.539894	NA	male	amygdala	50 ug/kg mixed BP x nest attendance
Bola3	96.4882	-0.124033	0.202355	-0.612948	0.539911	NA	male	amygdala	50 ug/kg mixed BP x nest attendance
Limk2	324.45	0.0636309	0.103837	0.612794	0.540013	NA	male	amygdala	50 ug/kg mixed BP x nest attendance
LOC108352086	9.36204	0.289276	0.472195	0.61262	0.540127	NA	male	amygdala	50 ug/kg mixed BP x nest attendance
LOC102552854	35.0525	0.128603	0.20993	0.6126	0.540141	NA	male	amygdala	50 ug/kg mixed BP x nest attendance
LOC102547989	13.0205	0.30686	0.500916	0.612599	0.540142	NA	male	amygdala	50 ug/kg mixed BP x nest attendance
LOC103692952	4.82743	0.434411	0.709155	0.612575	0.540157	NA	male	amygdala	50 ug/kg mixed BP x nest attendance
Mettl21c	4.89911	-0.346622	0.565934	-0.612478	0.540221	NA	male	amygdala	50 ug/kg mixed BP x nest attendance
Snapc2	158.63	-0.0682302	0.111411	-0.612417	0.540262	NA	male	amygdala	50 ug/kg mixed BP x nest attendance
Gm2a	73.9123	0.100366	0.163897	0.612372	0.540292	NA	male	amygdala	50 ug/kg mixed BP x nest attendance
Dnm1l	634.783	-0.0611	0.099792	-0.612274	0.540357	0.744728	male	amygdala	50 ug/kg mixed BP x nest attendance
Ggt5	71.7055	0.0876235	0.143132	0.612187	0.540414	NA	male	amygdala	50 ug/kg mixed BP x nest attendance
Arhgap32	392.289	-0.0516545	0.0843922	-0.612077	0.540487	NA	male	amygdala	50 ug/kg mixed BP x nest attendance
Med13l	299.382	-0.0543787	0.0888661	-0.611918	0.540592	NA	male	amygdala	50 ug/kg mixed BP x nest attendance
Ptrh1	13.0392	0.209636	0.342602	0.611894	0.540608	NA	male	amygdala	50 ug/kg mixed BP x nest attendance
LOC120093595	11.3796	-0.234142	0.382656	-0.611887	0.540612	NA	male	amygdala	50 ug/kg mixed BP x nest attendance
Osr1	8.07081	0.293001	0.478924	0.611791	0.540676	NA	male	amygdala	50 ug/kg mixed BP x nest attendance
LOC120098811	92.1337	0.0886708	0.144949	0.611737	0.540712	NA	male	amygdala	50 ug/kg mixed BP x nest attendance
Selenot	423.711	-0.0524554	0.0857508	-0.611719	0.540723	NA	male	amygdala	50 ug/kg mixed BP x nest attendance
Rnf170	90.2406	-0.0927202	0.151586	-0.611669	0.540757	NA	male	amygdala	50 ug/kg mixed BP x nest attendance
Atad5	90.5641	-0.0836531	0.13681	-0.611452	0.5409	NA	male	amygdala	50 ug/kg mixed BP x nest attendance
St13	287.915	-0.0540509	0.0884064	-0.611391	0.540941	NA	male	amygdala	50 ug/kg mixed BP x nest attendance
Ripk4	13.1939	0.253644	0.414884	0.611362	0.54096	NA	male	amygdala	50 ug/kg mixed BP x nest attendance
Tmem33	103.488	-0.079157	0.129484	-0.611326	0.540984	NA	male	amygdala	50 ug/kg mixed BP x nest attendance
Gpr17	170.355	-0.0931984	0.152456	-0.611312	0.540993	NA	male	amygdala	50 ug/kg mixed BP x nest attendance
Dennd2c	33.5341	0.151749	0.248265	0.611236	0.541043	NA	male	amygdala	50 ug/kg mixed BP x nest attendance
Micb	23.4265	-0.156236	0.255692	-0.611031	0.541179	NA	male	amygdala	50 ug/kg mixed BP x nest attendance
Get4	150.603	-0.0688385	0.112719	-0.610709	0.541392	NA	male	amygdala	50 ug/kg mixed BP x nest attendance
Sox6	576.581	-0.0349093	0.0571622	-0.610705	0.541395	0.744944	male	amygdala	50 ug/kg mixed BP x nest attendance
Esrp2	21.2884	0.161873	0.265176	0.610435	0.541574	NA	male	amygdala	50 ug/kg mixed BP x nest attendance
Scn3b	823.819	-0.0645801	0.105805	-0.61037	0.541617	0.744944	male	amygdala	50 ug/kg mixed BP x nest attendance
LOC102556485	7.69756	0.285233	0.46743	0.610215	0.54172	NA	male	amygdala	50 ug/kg mixed BP x nest attendance
Rpl19-ps15	59.8974	-0.402143	0.659076	-0.610162	0.541754	NA	male	amygdala	50 ug/kg mixed BP x nest attendance
Ptafr	29.2059	0.175527	0.287685	0.610135	0.541773	NA	male	amygdala	50 ug/kg mixed BP x nest attendance
LOC120101673	8.4358	-0.27674	0.453666	-0.61001	0.541855	NA	male	amygdala	50 ug/kg mixed BP x nest attendance
Ppp2r5e	348.885	-0.0446995	0.0732801	-0.609982	0.541874	NA	male	amygdala	50 ug/kg mixed BP x nest attendance
Atp6v1g1	481.978	0.0631829	0.103589	0.609936	0.541904	0.744944	male	amygdala	50 ug/kg mixed BP x nest attendance
Slc35g1	4.43736	-0.398025	0.652607	-0.609899	0.541929	NA	male	amygdala	50 ug/kg mixed BP x nest attendance
LOC120099990	3.87505	0.430275	0.705486	0.609899	0.541929	NA	male	amygdala	50 ug/kg mixed BP x nest attendance
LOC120101611	8.30929	-0.287209	0.470943	-0.609859	0.541955	NA	male	amygdala	50 ug/kg mixed BP x nest attendance
LOC103691658	10.9351	0.385209	0.631784	0.609716	0.54205	NA	male	amygdala	50 ug/kg mixed BP x nest attendance
Asic3	3.29045	-0.475295	0.779651	-0.609626	0.54211	NA	male	amygdala	50 ug/kg mixed BP x nest attendance
Pomgnt1	124.715	0.0784458	0.128707	0.609492	0.542198	NA	male	amygdala	50 ug/kg mixed BP x nest attendance
Etfrf1	172.52	-0.0735145	0.120628	-0.609432	0.542238	NA	male	amygdala	50 ug/kg mixed BP x nest attendance
Pde6a	25.0202	0.254558	0.417709	0.609414	0.54225	NA	male	amygdala	50 ug/kg mixed BP x nest attendance
Dhrs7	115.944	0.0862193	0.141486	0.609384	0.54227	NA	male	amygdala	50 ug/kg mixed BP x nest attendance
LOC120097484	14.5896	-0.207031	0.339752	-0.609361	0.542285	NA	male	amygdala	50 ug/kg mixed BP x nest attendance
Cox7b-ps4	6.24548	-0.312452	0.512964	-0.609111	0.542451	NA	male	amygdala	50 ug/kg mixed BP x nest attendance
Abcf2-ps2	56.7511	0.11486	0.188587	0.609057	0.542487	NA	male	amygdala	50 ug/kg mixed BP x nest attendance
Actr1b	116.825	-0.0803477	0.131966	-0.608851	0.542623	NA	male	amygdala	50 ug/kg mixed BP x nest attendance
Tmem53	39.4803	0.115649	0.189964	0.608795	0.54266	NA	male	amygdala	50 ug/kg mixed BP x nest attendance
Evi5	303.967	0.0532267	0.0874566	0.608608	0.542785	NA	male	amygdala	50 ug/kg mixed BP x nest attendance
Snx4	302.749	-0.0540643	0.0888334	-0.608604	0.542787	NA	male	amygdala	50 ug/kg mixed BP x nest attendance
Eif4e	169.366	-0.0683805	0.112384	-0.608453	0.542887	NA	male	amygdala	50 ug/kg mixed BP x nest attendance
Pank3-ps2	4.34042	-0.350704	0.576394	-0.608445	0.542893	NA	male	amygdala	50 ug/kg mixed BP x nest attendance
Zswim5	289.665	-0.0553515	0.0909882	-0.608337	0.542964	NA	male	amygdala	50 ug/kg mixed BP x nest attendance
Osbpl7	38.5282	-0.117098	0.192503	-0.608291	0.542994	NA	male	amygdala	50 ug/kg mixed BP x nest attendance
Fbl-ps1	10.8988	0.221779	0.364654	0.60819	0.543062	NA	male	amygdala	50 ug/kg mixed BP x nest attendance
Sec22c	172.549	0.0684722	0.112598	0.60811	0.543115	NA	male	amygdala	50 ug/kg mixed BP x nest attendance
Malsu1	84.8909	0.088392	0.14536	0.608091	0.543127	NA	male	amygdala	50 ug/kg mixed BP x nest attendance
Crlf3	44.3507	0.148389	0.244035	0.608066	0.543144	NA	male	amygdala	50 ug/kg mixed BP x nest attendance
Slfn2	11.2546	0.255864	0.420796	0.608047	0.543157	NA	male	amygdala	50 ug/kg mixed BP x nest attendance
LOC108353139	3.33312	0.448683	0.737935	0.608025	0.543171	NA	male	amygdala	50 ug/kg mixed BP x nest attendance
LOC103690742	1057.49	-0.0319492	0.0525599	-0.607862	0.543279	0.746196	male	amygdala	50 ug/kg mixed BP x nest attendance
T2	57.2111	0.140207	0.230676	0.60781	0.543314	NA	male	amygdala	50 ug/kg mixed BP x nest attendance
Il9r	4.97023	0.639609	1.05242	0.607751	0.543353	NA	male	amygdala	50 ug/kg mixed BP x nest attendance
LOC120094259	249.529	-0.0687666	0.113156	-0.607715	0.543376	NA	male	amygdala	50 ug/kg mixed BP x nest attendance
Cdc42ep4	98.7122	0.0870959	0.143352	0.607566	0.543475	NA	male	amygdala	50 ug/kg mixed BP x nest attendance
Ephb4	17.8304	0.190876	0.314209	0.607483	0.54353	NA	male	amygdala	50 ug/kg mixed BP x nest attendance
Azin2	20.665	0.162256	0.267105	0.607462	0.543545	NA	male	amygdala	50 ug/kg mixed BP x nest attendance
Cdh22	173.569	-0.0645895	0.106338	-0.607398	0.543587	NA	male	amygdala	50 ug/kg mixed BP x nest attendance
Rnf41	245.888	-0.06155	0.101341	-0.607353	0.543617	NA	male	amygdala	50 ug/kg mixed BP x nest attendance
Ccna1	18.3599	0.205781	0.338891	0.60722	0.543705	NA	male	amygdala	50 ug/kg mixed BP x nest attendance
LOC120096860	2.88216	-0.434873	0.716261	-0.607143	0.543756	NA	male	amygdala	50 ug/kg mixed BP x nest attendance
Tshz1	267.753	-0.0581509	0.0958029	-0.606985	0.543861	NA	male	amygdala	50 ug/kg mixed BP x nest attendance
Bcl2a1	5.35743	-0.336026	0.553696	-0.606878	0.543932	NA	male	amygdala	50 ug/kg mixed BP x nest attendance
Espl1	20.8058	0.193891	0.319535	0.60679	0.54399	NA	male	amygdala	50 ug/kg mixed BP x nest attendance
C16h19orf44	61.3668	0.0959889	0.158194	0.606781	0.543996	NA	male	amygdala	50 ug/kg mixed BP x nest attendance
Rab4b	106.144	-0.0758616	0.125034	-0.606729	0.544031	NA	male	amygdala	50 ug/kg mixed BP x nest attendance
Tcf12	452.577	0.0421317	0.0694412	0.606724	0.544034	NA	male	amygdala	50 ug/kg mixed BP x nest attendance
Sco1	29.7585	-0.137995	0.22745	-0.606704	0.544047	NA	male	amygdala	50 ug/kg mixed BP x nest attendance
Plk4	15.926	-0.193019	0.318169	-0.606655	0.54408	NA	male	amygdala	50 ug/kg mixed BP x nest attendance
C4h2orf81	18.5101	-0.176693	0.291278	-0.606613	0.544108	NA	male	amygdala	50 ug/kg mixed BP x nest attendance
Arhgap20-ps6	18.6034	0.176434	0.290885	0.606542	0.544155	NA	male	amygdala	50 ug/kg mixed BP x nest attendance
Stmn1	3344.42	-0.0572084	0.0943233	-0.606514	0.544173	0.746233	male	amygdala	50 ug/kg mixed BP x nest attendance
Prkar1a	483.555	-0.0579375	0.0955401	-0.606421	0.544235	0.746233	male	amygdala	50 ug/kg mixed BP x nest attendance
LOC108348229	80.0636	0.0889641	0.146711	0.606388	0.544257	NA	male	amygdala	50 ug/kg mixed BP x nest attendance
Sult2b1	111.654	0.0939791	0.155007	0.60629	0.544322	NA	male	amygdala	50 ug/kg mixed BP x nest attendance
Etaa1l1	46.3282	-0.109138	0.18001	-0.606289	0.544323	NA	male	amygdala	50 ug/kg mixed BP x nest attendance
LOC100911239	12.0221	-0.24115	0.397792	-0.606221	0.544368	NA	male	amygdala	50 ug/kg mixed BP x nest attendance
Psmb3	329.63	-0.0582438	0.096086	-0.606163	0.544406	NA	male	amygdala	50 ug/kg mixed BP x nest attendance
Igsf11	220.135	-0.0577601	0.095297	-0.606106	0.544444	NA	male	amygdala	50 ug/kg mixed BP x nest attendance
Timd4	4.80328	0.507676	0.837748	0.606001	0.544514	NA	male	amygdala	50 ug/kg mixed BP x nest attendance
LOC120099119	5.69754	-0.32493	0.536209	-0.605977	0.54453	NA	male	amygdala	50 ug/kg mixed BP x nest attendance
Trip4	88.5002	-0.0875843	0.144548	-0.60592	0.544568	NA	male	amygdala	50 ug/kg mixed BP x nest attendance
Adamts10	78.3219	0.0892986	0.147385	0.605886	0.54459	NA	male	amygdala	50 ug/kg mixed BP x nest attendance
Crygd	4.07547	-0.357916	0.590756	-0.605861	0.544607	NA	male	amygdala	50 ug/kg mixed BP x nest attendance
Slc25a31-ps1	4.50063	0.416412	0.687399	0.605778	0.544662	NA	male	amygdala	50 ug/kg mixed BP x nest attendance
Mrgprb3	3.44935	0.412141	0.680552	0.605598	0.544782	NA	male	amygdala	50 ug/kg mixed BP x nest attendance
Cobll1	114.581	0.102141	0.168673	0.605556	0.54481	NA	male	amygdala	50 ug/kg mixed BP x nest attendance
Ndufa13-ps4	128.123	0.111076	0.183438	0.605521	0.544833	NA	male	amygdala	50 ug/kg mixed BP x nest attendance
Lamb3	8.08854	-0.260876	0.430846	-0.605496	0.54485	NA	male	amygdala	50 ug/kg mixed BP x nest attendance
Napsa	12.1026	0.21089	0.348322	0.605447	0.544882	NA	male	amygdala	50 ug/kg mixed BP x nest attendance
LOC120103028	6.49799	0.331661	0.547867	0.605367	0.544935	NA	male	amygdala	50 ug/kg mixed BP x nest attendance
Agtr1a	16.8346	-0.197605	0.326493	-0.605234	0.545023	NA	male	amygdala	50 ug/kg mixed BP x nest attendance
Bst2	4.44175	0.400135	0.661214	0.605153	0.545078	NA	male	amygdala	50 ug/kg mixed BP x nest attendance
LOC120095046	1748.89	-0.0467933	0.0773257	-0.605145	0.545082	0.746758	male	amygdala	50 ug/kg mixed BP x nest attendance
Zfp800	71.1167	0.0951717	0.157293	0.605062	0.545138	NA	male	amygdala	50 ug/kg mixed BP x nest attendance
Ssty1-ps7	6.56601	0.535292	0.884831	0.604965	0.545202	NA	male	amygdala	50 ug/kg mixed BP x nest attendance
LOC102551688	6.64648	0.392977	0.649639	0.604916	0.545235	NA	male	amygdala	50 ug/kg mixed BP x nest attendance
LOC102555980	4.18106	0.446168	0.737631	0.604865	0.545268	NA	male	amygdala	50 ug/kg mixed BP x nest attendance
Ccng1	258.664	-0.107035	0.176985	-0.604769	0.545333	NA	male	amygdala	50 ug/kg mixed BP x nest attendance
LOC102553824	4.86209	-0.351205	0.580812	-0.604679	0.545392	NA	male	amygdala	50 ug/kg mixed BP x nest attendance
LOC103692938	3.20873	0.472229	0.780995	0.60465	0.545411	NA	male	amygdala	50 ug/kg mixed BP x nest attendance
LOC120095762	10.0139	-0.286803	0.474333	-0.604644	0.545415	NA	male	amygdala	50 ug/kg mixed BP x nest attendance
Cdk2	22.427	-0.160155	0.264891	-0.604607	0.54544	NA	male	amygdala	50 ug/kg mixed BP x nest attendance
Cerk	213.077	0.0683384	0.11304	0.604551	0.545477	NA	male	amygdala	50 ug/kg mixed BP x nest attendance
Atp6v0a4	108.644	0.078947	0.130607	0.604464	0.545535	NA	male	amygdala	50 ug/kg mixed BP x nest attendance
Zfp952	32.7584	0.127159	0.210375	0.604437	0.545553	NA	male	amygdala	50 ug/kg mixed BP x nest attendance
Ip6k1	202.422	-0.0576416	0.0953691	-0.604406	0.545574	NA	male	amygdala	50 ug/kg mixed BP x nest attendance
Slc35g2	43.1476	-0.128704	0.212983	-0.604291	0.54565	NA	male	amygdala	50 ug/kg mixed BP x nest attendance
LOC102546598	11.7319	-0.231132	0.382499	-0.604269	0.545665	NA	male	amygdala	50 ug/kg mixed BP x nest attendance
Zfp366	33.4577	0.136807	0.226467	0.604094	0.545781	NA	male	amygdala	50 ug/kg mixed BP x nest attendance
Lnc012	1033.13	-0.0503026	0.0832865	-0.603971	0.545863	0.74719	male	amygdala	50 ug/kg mixed BP x nest attendance
Ddx3x	354.974	-0.0576176	0.0954029	-0.60394	0.545884	NA	male	amygdala	50 ug/kg mixed BP x nest attendance
Ncoa5	156.512	-0.0670018	0.110965	-0.60381	0.54597	NA	male	amygdala	50 ug/kg mixed BP x nest attendance
Azin1	250.011	-0.0651569	0.107912	-0.603796	0.54598	NA	male	amygdala	50 ug/kg mixed BP x nest attendance
Vkorc1l1	286.35	-0.04848	0.0802981	-0.60375	0.54601	NA	male	amygdala	50 ug/kg mixed BP x nest attendance
Sos1	258.726	-0.0523343	0.0866892	-0.6037	0.546043	NA	male	amygdala	50 ug/kg mixed BP x nest attendance
Secisbp2	79.5233	0.0889621	0.147369	0.603668	0.546064	NA	male	amygdala	50 ug/kg mixed BP x nest attendance
Otud7b	96.6778	0.0812343	0.134573	0.603643	0.546081	NA	male	amygdala	50 ug/kg mixed BP x nest attendance
Lyrm7-ps1	9.76695	0.240781	0.399032	0.603413	0.546234	NA	male	amygdala	50 ug/kg mixed BP x nest attendance
LOC102554318	12.5397	0.329138	0.545485	0.603386	0.546252	NA	male	amygdala	50 ug/kg mixed BP x nest attendance
LOC120097850	7.83812	-0.26519	0.439589	-0.603269	0.54633	NA	male	amygdala	50 ug/kg mixed BP x nest attendance
Rps12-ps3	22.2658	-0.188925	0.313176	-0.603255	0.546339	NA	male	amygdala	50 ug/kg mixed BP x nest attendance
Aldh16a1	86.3585	0.0877197	0.14543	0.603176	0.546392	NA	male	amygdala	50 ug/kg mixed BP x nest attendance
Washc1	224.383	0.0591005	0.0979844	0.603162	0.546401	NA	male	amygdala	50 ug/kg mixed BP x nest attendance
Rhoh	13.7847	0.257142	0.426337	0.603144	0.546413	NA	male	amygdala	50 ug/kg mixed BP x nest attendance
Casz1	71.5011	0.132508	0.219699	0.603136	0.546418	NA	male	amygdala	50 ug/kg mixed BP x nest attendance
LOC108348434	12.2269	-0.274232	0.45475	-0.603039	0.546483	NA	male	amygdala	50 ug/kg mixed BP x nest attendance
LOC120097036	4.57028	-0.381832	0.633186	-0.603033	0.546487	NA	male	amygdala	50 ug/kg mixed BP x nest attendance
LOC102547925	3.98178	-0.40766	0.676094	-0.602964	0.546533	NA	male	amygdala	50 ug/kg mixed BP x nest attendance
Cd4	19.3326	0.185982	0.308493	0.602873	0.546593	NA	male	amygdala	50 ug/kg mixed BP x nest attendance
Lin54	59.7425	0.101967	0.169141	0.602853	0.546607	NA	male	amygdala	50 ug/kg mixed BP x nest attendance
Fbxw12	18.3388	0.234054	0.388248	0.602847	0.54661	NA	male	amygdala	50 ug/kg mixed BP x nest attendance
Slc7a12	81.1458	-0.0848114	0.140685	-0.602847	0.546611	NA	male	amygdala	50 ug/kg mixed BP x nest attendance
Slc25a3	755.24	-0.0536305	0.0889793	-0.60273	0.546688	0.747204	male	amygdala	50 ug/kg mixed BP x nest attendance
LOC120102320	25.6757	0.159619	0.264878	0.602613	0.546766	NA	male	amygdala	50 ug/kg mixed BP x nest attendance
Scnn1g	4.40815	0.504125	0.836608	0.602582	0.546787	NA	male	amygdala	50 ug/kg mixed BP x nest attendance
Ddx39b	678.324	-0.0376929	0.0625603	-0.602505	0.546838	0.747204	male	amygdala	50 ug/kg mixed BP x nest attendance
Zpbp	95.0109	-0.0829292	0.137645	-0.602485	0.546851	NA	male	amygdala	50 ug/kg mixed BP x nest attendance
LOC102556644	7.50584	-0.255049	0.423374	-0.60242	0.546895	NA	male	amygdala	50 ug/kg mixed BP x nest attendance
Lipe	42.8511	0.133678	0.221997	0.602162	0.547066	NA	male	amygdala	50 ug/kg mixed BP x nest attendance
Parvg	3.20437	0.455437	0.756345	0.602156	0.54707	NA	male	amygdala	50 ug/kg mixed BP x nest attendance
Trak1	241.961	-0.0521181	0.0865643	-0.602074	0.547125	NA	male	amygdala	50 ug/kg mixed BP x nest attendance
Alox5	13.3075	0.225073	0.373851	0.60204	0.547147	NA	male	amygdala	50 ug/kg mixed BP x nest attendance
LOC102551387	29.3479	-0.200246	0.332624	-0.602018	0.547162	NA	male	amygdala	50 ug/kg mixed BP x nest attendance
Tfpi	70.904	0.101082	0.167923	0.601952	0.547206	NA	male	amygdala	50 ug/kg mixed BP x nest attendance
Dnajc2	222.52	0.0620875	0.103152	0.601902	0.547239	NA	male	amygdala	50 ug/kg mixed BP x nest attendance
St3gal5	494.603	0.0609121	0.101207	0.601859	0.547268	0.747204	male	amygdala	50 ug/kg mixed BP x nest attendance
LOC103692581	19.767	0.17565	0.291879	0.601789	0.547315	NA	male	amygdala	50 ug/kg mixed BP x nest attendance
Rdh12	6.717	0.308694	0.512978	0.601769	0.547328	NA	male	amygdala	50 ug/kg mixed BP x nest attendance
Fam136a	109.959	0.07506	0.124743	0.601717	0.547362	NA	male	amygdala	50 ug/kg mixed BP x nest attendance
LOC102553382	12.1342	-0.227221	0.377658	-0.601659	0.547401	NA	male	amygdala	50 ug/kg mixed BP x nest attendance
Abca8a	32.8826	0.159813	0.265628	0.601642	0.547413	NA	male	amygdala	50 ug/kg mixed BP x nest attendance
Lrrc71	49.5145	0.114621	0.190563	0.601484	0.547518	NA	male	amygdala	50 ug/kg mixed BP x nest attendance
Ccdc90b	33.9643	-0.141747	0.235702	-0.601381	0.547586	NA	male	amygdala	50 ug/kg mixed BP x nest attendance
Npffr1	72.9317	0.0986627	0.164066	0.601359	0.547601	NA	male	amygdala	50 ug/kg mixed BP x nest attendance
Nubpl	145.532	0.0807552	0.1343	0.601305	0.547637	NA	male	amygdala	50 ug/kg mixed BP x nest attendance
Trim60-ps1	2.89799	0.694972	1.15586	0.601259	0.547667	NA	male	amygdala	50 ug/kg mixed BP x nest attendance
Fbxo46	42.7383	-0.116687	0.194121	-0.601105	0.54777	NA	male	amygdala	50 ug/kg mixed BP x nest attendance
LOC102553429	5.33672	-0.331209	0.551035	-0.601066	0.547796	NA	male	amygdala	50 ug/kg mixed BP x nest attendance
Ube2a	111.877	-0.0846983	0.140918	-0.601047	0.547809	NA	male	amygdala	50 ug/kg mixed BP x nest attendance
LOC120096681	3.20143	-0.452047	0.752259	-0.60092	0.547894	NA	male	amygdala	50 ug/kg mixed BP x nest attendance
Myh6	68.3128	-0.144679	0.240767	-0.60091	0.5479	NA	male	amygdala	50 ug/kg mixed BP x nest attendance
Dclk3	85.4214	0.0847897	0.141131	0.600787	0.547982	NA	male	amygdala	50 ug/kg mixed BP x nest attendance
LOC120100730	5.73315	0.299672	0.498826	0.600754	0.548004	NA	male	amygdala	50 ug/kg mixed BP x nest attendance
Srcap	196.369	-0.0656706	0.109317	-0.600737	0.548015	NA	male	amygdala	50 ug/kg mixed BP x nest attendance
Icam1	16.9266	-0.201928	0.33618	-0.600656	0.548069	NA	male	amygdala	50 ug/kg mixed BP x nest attendance
Orc2	150.145	-0.0606211	0.100955	-0.600477	0.548189	NA	male	amygdala	50 ug/kg mixed BP x nest attendance
Hebp1	113.214	0.0887352	0.147777	0.600466	0.548195	NA	male	amygdala	50 ug/kg mixed BP x nest attendance
Gapdh-ps101	8.94643	-0.265326	0.441934	-0.600375	0.548256	NA	male	amygdala	50 ug/kg mixed BP x nest attendance
Ribc2	5.34188	0.361555	0.602293	0.600297	0.548308	NA	male	amygdala	50 ug/kg mixed BP x nest attendance
RGD1563917	30.6311	0.127763	0.212903	0.600098	0.548441	NA	male	amygdala	50 ug/kg mixed BP x nest attendance
Ftx	125.159	-0.0807548	0.134581	-0.600046	0.548476	NA	male	amygdala	50 ug/kg mixed BP x nest attendance
LOC120093540	25.0755	-0.152555	0.254283	-0.599941	0.548546	NA	male	amygdala	50 ug/kg mixed BP x nest attendance
Klf3	146.702	0.0724297	0.120779	0.599689	0.548713	NA	male	amygdala	50 ug/kg mixed BP x nest attendance
Asb9	3.40933	0.468027	0.780498	0.599652	0.548738	NA	male	amygdala	50 ug/kg mixed BP x nest attendance
Hdac10	59.2863	-0.107713	0.179656	-0.599549	0.548807	NA	male	amygdala	50 ug/kg mixed BP x nest attendance
Clec4b2	4.234	0.447949	0.747481	0.599277	0.548988	NA	male	amygdala	50 ug/kg mixed BP x nest attendance
Mrpl40	39.0858	0.126359	0.210872	0.599222	0.549025	NA	male	amygdala	50 ug/kg mixed BP x nest attendance
Trim28	198.591	-0.0748555	0.124927	-0.599192	0.549045	NA	male	amygdala	50 ug/kg mixed BP x nest attendance
Ifrd1	78.8748	-0.0876533	0.146309	-0.599097	0.549108	NA	male	amygdala	50 ug/kg mixed BP x nest attendance
LOC102551758	4.57946	-0.386003	0.644375	-0.599035	0.54915	NA	male	amygdala	50 ug/kg mixed BP x nest attendance
Trip12	547.963	-0.0459344	0.0766854	-0.598998	0.549174	0.749171	male	amygdala	50 ug/kg mixed BP x nest attendance
LOC103693818	186.3	0.0704172	0.117559	0.598995	0.549176	NA	male	amygdala	50 ug/kg mixed BP x nest attendance
Poted	9.89427	0.269156	0.449445	0.598862	0.549265	NA	male	amygdala	50 ug/kg mixed BP x nest attendance
Sh3rf1	296.352	0.0474465	0.0792378	0.598787	0.549315	NA	male	amygdala	50 ug/kg mixed BP x nest attendance
Htra4	33.8844	0.167837	0.280365	0.598638	0.549414	NA	male	amygdala	50 ug/kg mixed BP x nest attendance
LOC103692782	33.4472	-0.141621	0.2366	-0.598568	0.549461	NA	male	amygdala	50 ug/kg mixed BP x nest attendance
LOC120097031	3.4108	0.444508	0.742902	0.59834	0.549613	NA	male	amygdala	50 ug/kg mixed BP x nest attendance
Igfbp6	17.062	0.202216	0.33804	0.5982	0.549707	NA	male	amygdala	50 ug/kg mixed BP x nest attendance
Lamc1	287.727	-0.0504963	0.0844304	-0.598082	0.549785	NA	male	amygdala	50 ug/kg mixed BP x nest attendance
Ccdc71l	27.3805	-0.138832	0.232179	-0.597951	0.549872	NA	male	amygdala	50 ug/kg mixed BP x nest attendance
LOC120095197	32.9035	0.142057	0.237573	0.597949	0.549874	NA	male	amygdala	50 ug/kg mixed BP x nest attendance
LOC120093071	12.6248	0.261357	0.437307	0.597652	0.550072	NA	male	amygdala	50 ug/kg mixed BP x nest attendance
Foxj2	121.19	0.0861888	0.144242	0.597528	0.550155	NA	male	amygdala	50 ug/kg mixed BP x nest attendance
Pitrm1	89.7498	-0.0824912	0.138084	-0.597399	0.550241	NA	male	amygdala	50 ug/kg mixed BP x nest attendance
Tldc2	9.61037	0.245032	0.410191	0.597361	0.550267	NA	male	amygdala	50 ug/kg mixed BP x nest attendance
Zfp644	193.563	-0.0574965	0.0962558	-0.59733	0.550287	NA	male	amygdala	50 ug/kg mixed BP x nest attendance
LOC120093664	5.34085	0.347699	0.582123	0.597295	0.55031	NA	male	amygdala	50 ug/kg mixed BP x nest attendance
Trip10	9.38567	-0.259352	0.434212	-0.597294	0.550311	NA	male	amygdala	50 ug/kg mixed BP x nest attendance
Edf1-ps2	109.481	-0.0779999	0.130622	-0.597143	0.550412	NA	male	amygdala	50 ug/kg mixed BP x nest attendance
St13-ps2	135.435	-0.0850743	0.142475	-0.597116	0.55043	NA	male	amygdala	50 ug/kg mixed BP x nest attendance
Meltf	13.8864	0.256922	0.430276	0.59711	0.550434	NA	male	amygdala	50 ug/kg mixed BP x nest attendance
LOC102550654	3.62152	0.556673	0.93244	0.597007	0.550503	NA	male	amygdala	50 ug/kg mixed BP x nest attendance
LOC120096562	13.6459	0.193834	0.32473	0.596908	0.550569	NA	male	amygdala	50 ug/kg mixed BP x nest attendance
Gatm	141.622	-0.068998	0.115606	-0.596837	0.550616	NA	male	amygdala	50 ug/kg mixed BP x nest attendance
Clcc1	70.7695	-0.111205	0.1864	-0.59659	0.550781	NA	male	amygdala	50 ug/kg mixed BP x nest attendance
Mapkapk2	76.3273	-0.0969704	0.16259	-0.59641	0.550902	NA	male	amygdala	50 ug/kg mixed BP x nest attendance
Cstf2t	44.6873	-0.114788	0.192492	-0.596326	0.550958	NA	male	amygdala	50 ug/kg mixed BP x nest attendance
LOC120093741	4.3204	0.435696	0.73076	0.596223	0.551026	NA	male	amygdala	50 ug/kg mixed BP x nest attendance
Sidt2	92.595	-0.0995544	0.166982	-0.596197	0.551043	NA	male	amygdala	50 ug/kg mixed BP x nest attendance
Nsa2-ps10	4.27196	0.385528	0.64673	0.596119	0.551096	NA	male	amygdala	50 ug/kg mixed BP x nest attendance
Man1b1	185.723	0.0727637	0.12209	0.595983	0.551187	NA	male	amygdala	50 ug/kg mixed BP x nest attendance
LOC103692984	34.8024	0.134543	0.22576	0.595957	0.551204	NA	male	amygdala	50 ug/kg mixed BP x nest attendance
LOC120102444	5.53495	-0.346236	0.580991	-0.595941	0.551215	NA	male	amygdala	50 ug/kg mixed BP x nest attendance
LOC103691146	198.294	-0.0844871	0.141774	-0.595927	0.551224	NA	male	amygdala	50 ug/kg mixed BP x nest attendance
Depdc1	6.63646	0.299625	0.502849	0.595855	0.551272	NA	male	amygdala	50 ug/kg mixed BP x nest attendance
LOC120101507	4.66881	0.360932	0.605743	0.59585	0.551275	NA	male	amygdala	50 ug/kg mixed BP x nest attendance
LOC102555037	66.9788	-0.102277	0.171665	-0.595795	0.551312	NA	male	amygdala	50 ug/kg mixed BP x nest attendance
Drd2	82.4931	-0.117508	0.197281	-0.595637	0.551418	NA	male	amygdala	50 ug/kg mixed BP x nest attendance
Ipo11-ps1	4.99321	-0.34931	0.586496	-0.595588	0.55145	NA	male	amygdala	50 ug/kg mixed BP x nest attendance
LOC100360601	7.08347	0.330302	0.554618	0.595548	0.551477	NA	male	amygdala	50 ug/kg mixed BP x nest attendance
LOC102546553	3.13367	0.575802	0.966887	0.595522	0.551495	NA	male	amygdala	50 ug/kg mixed BP x nest attendance
Gxylt2	69.7792	0.133656	0.224444	0.595497	0.551511	NA	male	amygdala	50 ug/kg mixed BP x nest attendance
RGD1565779	8.58534	0.275258	0.462233	0.595496	0.551512	NA	male	amygdala	50 ug/kg mixed BP x nest attendance
Tmem156	5.36631	0.343875	0.577586	0.595367	0.551598	NA	male	amygdala	50 ug/kg mixed BP x nest attendance
Mical3	773.34	-0.0451952	0.0759152	-0.595338	0.551618	0.751235	male	amygdala	50 ug/kg mixed BP x nest attendance
Vcp	720.588	-0.0412871	0.0693515	-0.595331	0.551622	0.751235	male	amygdala	50 ug/kg mixed BP x nest attendance
Camk2n1	71.2562	-0.10359	0.174012	-0.595302	0.551642	NA	male	amygdala	50 ug/kg mixed BP x nest attendance
Esr2	24.1925	0.240269	0.403621	0.595284	0.551653	NA	male	amygdala	50 ug/kg mixed BP x nest attendance
LOC103693204	4.35532	0.373384	0.627254	0.595267	0.551665	NA	male	amygdala	50 ug/kg mixed BP x nest attendance
Pkig	437.232	0.0598305	0.100518	0.595224	0.551694	NA	male	amygdala	50 ug/kg mixed BP x nest attendance
Ern1	74.0267	0.116796	0.196327	0.594907	0.551906	NA	male	amygdala	50 ug/kg mixed BP x nest attendance
Pik3c2a	192.387	-0.0587056	0.0986893	-0.594853	0.551942	NA	male	amygdala	50 ug/kg mixed BP x nest attendance
Tyk2	49.7916	-0.107896	0.181417	-0.594738	0.552019	NA	male	amygdala	50 ug/kg mixed BP x nest attendance
Kcnd1	48.7976	-0.12623	0.212291	-0.594607	0.552106	NA	male	amygdala	50 ug/kg mixed BP x nest attendance
LOC689662	31.3369	0.221576	0.37267	0.594564	0.552135	NA	male	amygdala	50 ug/kg mixed BP x nest attendance
Zfp182	160.188	0.0673144	0.113267	0.5943	0.552311	NA	male	amygdala	50 ug/kg mixed BP x nest attendance
Rpp30	103.065	0.0803207	0.135161	0.594261	0.552338	NA	male	amygdala	50 ug/kg mixed BP x nest attendance
Cfap53	34.7915	0.19972	0.336082	0.594258	0.55234	NA	male	amygdala	50 ug/kg mixed BP x nest attendance
RGD1563097	266.016	-0.0859624	0.144683	-0.594141	0.552418	NA	male	amygdala	50 ug/kg mixed BP x nest attendance
Tbc1d23	215.956	-0.0656557	0.110519	-0.594067	0.552467	NA	male	amygdala	50 ug/kg mixed BP x nest attendance
Zmat3	188.966	-0.0630204	0.106084	-0.59406	0.552472	NA	male	amygdala	50 ug/kg mixed BP x nest attendance
Adpgk	93.7779	0.0849738	0.143067	0.593945	0.552549	NA	male	amygdala	50 ug/kg mixed BP x nest attendance
Pigx	106.842	0.080143	0.134936	0.593934	0.552557	NA	male	amygdala	50 ug/kg mixed BP x nest attendance
Iqca1	23.8007	0.162389	0.273472	0.593806	0.552642	NA	male	amygdala	50 ug/kg mixed BP x nest attendance
LOC120093699	3.46555	0.388213	0.653784	0.593795	0.552649	NA	male	amygdala	50 ug/kg mixed BP x nest attendance
Bcs1l	24.6281	-0.147597	0.248584	-0.593752	0.552678	NA	male	amygdala	50 ug/kg mixed BP x nest attendance
Aptx	78.0798	0.0840878	0.141626	0.59373	0.552692	NA	male	amygdala	50 ug/kg mixed BP x nest attendance
LOC120100552	5.05936	0.418138	0.704447	0.593569	0.5528	NA	male	amygdala	50 ug/kg mixed BP x nest attendance
Fezf1	5.06241	-0.360475	0.607326	-0.593544	0.552817	NA	male	amygdala	50 ug/kg mixed BP x nest attendance
Idnk	17.607	-0.180722	0.304543	-0.593422	0.552899	NA	male	amygdala	50 ug/kg mixed BP x nest attendance
Mrps14	144.105	0.0644971	0.108692	0.593391	0.55292	NA	male	amygdala	50 ug/kg mixed BP x nest attendance
Slc24a1	11.9015	-0.2122	0.357618	-0.593369	0.552934	NA	male	amygdala	50 ug/kg mixed BP x nest attendance
Hspa8-ps12	198.748	-0.123799	0.208657	-0.593313	0.552971	NA	male	amygdala	50 ug/kg mixed BP x nest attendance
LOC120097500	2.71745	0.676421	1.14014	0.593277	0.552996	NA	male	amygdala	50 ug/kg mixed BP x nest attendance
Cklf	5.25436	-0.322547	0.543765	-0.593173	0.553065	NA	male	amygdala	50 ug/kg mixed BP x nest attendance
Emc8	95.0045	0.0861426	0.145226	0.593161	0.553074	NA	male	amygdala	50 ug/kg mixed BP x nest attendance
Lmx1a	14.9231	0.278822	0.470169	0.593025	0.553164	NA	male	amygdala	50 ug/kg mixed BP x nest attendance
Pir	32.3524	0.139246	0.234811	0.593012	0.553173	NA	male	amygdala	50 ug/kg mixed BP x nest attendance
Zfp7	26.762	0.162788	0.274527	0.592977	0.553196	NA	male	amygdala	50 ug/kg mixed BP x nest attendance
Ece2	74.3593	-0.0893571	0.150721	-0.592862	0.553273	NA	male	amygdala	50 ug/kg mixed BP x nest attendance
LOC103692250	6.45654	0.291201	0.491199	0.592837	0.55329	NA	male	amygdala	50 ug/kg mixed BP x nest attendance
Plekhs1	10.2152	0.392635	0.662472	0.592682	0.553394	NA	male	amygdala	50 ug/kg mixed BP x nest attendance
Paqr9	11.0347	0.254863	0.430019	0.592677	0.553397	NA	male	amygdala	50 ug/kg mixed BP x nest attendance
Galns	53.465	-0.0975181	0.164546	-0.59265	0.553416	NA	male	amygdala	50 ug/kg mixed BP x nest attendance
Tax1bp1	423.282	-0.0497939	0.0840205	-0.59264	0.553422	NA	male	amygdala	50 ug/kg mixed BP x nest attendance
N4bp3	21.9113	0.16247	0.274182	0.592565	0.553472	NA	male	amygdala	50 ug/kg mixed BP x nest attendance
Coasy	113.155	0.0777425	0.131197	0.592561	0.553475	NA	male	amygdala	50 ug/kg mixed BP x nest attendance
RT1-CE16	7.02831	-0.360279	0.608058	-0.592507	0.553511	NA	male	amygdala	50 ug/kg mixed BP x nest attendance
Ppm1j	5.5161	-0.308163	0.52014	-0.592462	0.553541	NA	male	amygdala	50 ug/kg mixed BP x nest attendance
Garin5a	30.4922	-0.149331	0.252053	-0.592458	0.553544	NA	male	amygdala	50 ug/kg mixed BP x nest attendance
Slc38a9	112.844	-0.0727277	0.122795	-0.592269	0.55367	NA	male	amygdala	50 ug/kg mixed BP x nest attendance
Morc3	105.815	-0.0734498	0.124038	-0.592157	0.553745	NA	male	amygdala	50 ug/kg mixed BP x nest attendance
Zfp790	35.8869	0.14001	0.236447	0.59214	0.553757	NA	male	amygdala	50 ug/kg mixed BP x nest attendance
Vom1r42	20.0876	0.158469	0.267623	0.592133	0.553761	NA	male	amygdala	50 ug/kg mixed BP x nest attendance
LOC103691752	3.16138	-0.497973	0.841083	-0.592061	0.55381	NA	male	amygdala	50 ug/kg mixed BP x nest attendance
LOC120093601	7.40258	0.323027	0.545605	0.592052	0.553816	NA	male	amygdala	50 ug/kg mixed BP x nest attendance
LOC120103598	4.15363	0.4467	0.754579	0.591986	0.55386	NA	male	amygdala	50 ug/kg mixed BP x nest attendance
Trib2	313.721	0.0585603	0.0989219	0.591986	0.55386	NA	male	amygdala	50 ug/kg mixed BP x nest attendance
Met	129.915	0.0760105	0.128423	0.591874	0.553935	NA	male	amygdala	50 ug/kg mixed BP x nest attendance
Zfp786	59.2381	-0.101089	0.170798	-0.591864	0.553942	NA	male	amygdala	50 ug/kg mixed BP x nest attendance
LOC102555239	119.985	0.0675613	0.11415	0.591864	0.553942	NA	male	amygdala	50 ug/kg mixed BP x nest attendance
Cd79b	3.34938	-0.431003	0.728298	-0.591795	0.553988	NA	male	amygdala	50 ug/kg mixed BP x nest attendance
Il1rap	52.3669	0.123853	0.209303	0.591741	0.554024	NA	male	amygdala	50 ug/kg mixed BP x nest attendance
LOC103694103	552.607	-0.0636521	0.107573	-0.59171	0.554045	0.753655	male	amygdala	50 ug/kg mixed BP x nest attendance
Polr3e	56.5696	0.10833	0.183081	0.591703	0.55405	NA	male	amygdala	50 ug/kg mixed BP x nest attendance
LOC120102900	18.9871	-0.175295	0.29644	-0.591333	0.554297	NA	male	amygdala	50 ug/kg mixed BP x nest attendance
LOC102556008	13.3122	0.358202	0.605764	0.591322	0.554305	NA	male	amygdala	50 ug/kg mixed BP x nest attendance
Snrpa	38.6633	-0.1243	0.21021	-0.591313	0.55431	NA	male	amygdala	50 ug/kg mixed BP x nest attendance
Gpatch8	746.401	-0.038473	0.0650681	-0.591274	0.554337	0.753655	male	amygdala	50 ug/kg mixed BP x nest attendance
Wdr5	115.894	0.0767363	0.129815	0.59112	0.55444	NA	male	amygdala	50 ug/kg mixed BP x nest attendance
LOC120097529	5.35946	0.368983	0.624261	0.591072	0.554472	NA	male	amygdala	50 ug/kg mixed BP x nest attendance
Zfp445	166.878	-0.0743025	0.125709	-0.591069	0.554474	NA	male	amygdala	50 ug/kg mixed BP x nest attendance
LOC120099854	3.40107	-0.402598	0.681151	-0.591055	0.554483	NA	male	amygdala	50 ug/kg mixed BP x nest attendance
Slc35f2	20.3074	0.195752	0.331207	0.591028	0.554502	NA	male	amygdala	50 ug/kg mixed BP x nest attendance
LOC500990	57.5396	0.125454	0.212318	0.59088	0.554601	NA	male	amygdala	50 ug/kg mixed BP x nest attendance
LOC102554462	6.89516	0.488618	0.826999	0.590832	0.554633	NA	male	amygdala	50 ug/kg mixed BP x nest attendance
Prelid1-ps5	5.71306	0.330988	0.560307	0.590726	0.554704	NA	male	amygdala	50 ug/kg mixed BP x nest attendance
Nod2	10.2536	0.294315	0.498235	0.590716	0.554711	NA	male	amygdala	50 ug/kg mixed BP x nest attendance
Agr3	12.8951	-0.200788	0.339923	-0.590685	0.554732	NA	male	amygdala	50 ug/kg mixed BP x nest attendance
Il19	6.34269	0.378356	0.640641	0.590589	0.554796	NA	male	amygdala	50 ug/kg mixed BP x nest attendance
Tmem127	284.758	0.0679559	0.115079	0.590517	0.554844	NA	male	amygdala	50 ug/kg mixed BP x nest attendance
Tdrd15	13.0621	0.248232	0.420372	0.590507	0.554851	NA	male	amygdala	50 ug/kg mixed BP x nest attendance
C5h1orf87	5.42146	0.504617	0.854617	0.590461	0.554882	NA	male	amygdala	50 ug/kg mixed BP x nest attendance
Rhoq-ps1	38.4199	0.126716	0.214623	0.590412	0.554914	NA	male	amygdala	50 ug/kg mixed BP x nest attendance
Tra2b-ps4	3.5221	-0.49221	0.833733	-0.59037	0.554943	NA	male	amygdala	50 ug/kg mixed BP x nest attendance
LOC102554492	32.4954	0.136366	0.230996	0.590341	0.554962	NA	male	amygdala	50 ug/kg mixed BP x nest attendance
LOC120102984	7.1597	0.306974	0.52017	0.590142	0.555096	NA	male	amygdala	50 ug/kg mixed BP x nest attendance
Ctsa	271.68	0.0556758	0.0943475	0.590114	0.555114	NA	male	amygdala	50 ug/kg mixed BP x nest attendance
Sp110	27.8912	-0.141861	0.240429	-0.59003	0.555171	NA	male	amygdala	50 ug/kg mixed BP x nest attendance
Fhl3	9.03616	0.262282	0.444787	0.589679	0.555406	NA	male	amygdala	50 ug/kg mixed BP x nest attendance
Parm1	131.924	0.0661662	0.112217	0.589627	0.555441	NA	male	amygdala	50 ug/kg mixed BP x nest attendance
Rpl13-ps11	70.2669	-0.139922	0.237323	-0.589583	0.55547	NA	male	amygdala	50 ug/kg mixed BP x nest attendance
Ndrg3-ps1	68.5671	0.146816	0.249028	0.589556	0.555489	NA	male	amygdala	50 ug/kg mixed BP x nest attendance
Ccdc144b	60.8737	0.126946	0.215351	0.589484	0.555536	NA	male	amygdala	50 ug/kg mixed BP x nest attendance
LOC120103006	4.83157	-0.369449	0.627003	-0.58923	0.555707	NA	male	amygdala	50 ug/kg mixed BP x nest attendance
Pknox2	359.358	-0.0562806	0.0955322	-0.589127	0.555776	NA	male	amygdala	50 ug/kg mixed BP x nest attendance
Ganab	243.093	0.0824121	0.139903	0.589067	0.555816	NA	male	amygdala	50 ug/kg mixed BP x nest attendance
LOC108351526	22.4598	-0.158383	0.268897	-0.589009	0.555855	NA	male	amygdala	50 ug/kg mixed BP x nest attendance
Rbpj	140.16	0.0947106	0.160812	0.588954	0.555892	NA	male	amygdala	50 ug/kg mixed BP x nest attendance
Spg11	151.757	-0.0627326	0.106542	-0.588808	0.55599	NA	male	amygdala	50 ug/kg mixed BP x nest attendance
Dus2	140.886	-0.071114	0.120782	-0.588782	0.556008	NA	male	amygdala	50 ug/kg mixed BP x nest attendance
Tnmd	3.71053	-0.406338	0.690239	-0.588692	0.556068	NA	male	amygdala	50 ug/kg mixed BP x nest attendance
LOC102550729	5.30967	0.477885	0.81178	0.588688	0.556071	NA	male	amygdala	50 ug/kg mixed BP x nest attendance
LOC120093152	4.43269	0.570169	0.968611	0.588646	0.556099	NA	male	amygdala	50 ug/kg mixed BP x nest attendance
Hif3a	20.1449	0.171466	0.291297	0.588628	0.556111	NA	male	amygdala	50 ug/kg mixed BP x nest attendance
Hsd17b4	125.189	-0.0680699	0.11566	-0.588535	0.556173	NA	male	amygdala	50 ug/kg mixed BP x nest attendance
LOC103694504	10.9312	-0.228329	0.387983	-0.588501	0.556196	NA	male	amygdala	50 ug/kg mixed BP x nest attendance
Ap5b1	7.97639	-0.266623	0.453074	-0.588477	0.556212	NA	male	amygdala	50 ug/kg mixed BP x nest attendance
LOC102549383	4.47863	0.409965	0.696829	0.588329	0.556311	NA	male	amygdala	50 ug/kg mixed BP x nest attendance
Snx25	137.738	-0.0699938	0.118995	-0.588208	0.556393	NA	male	amygdala	50 ug/kg mixed BP x nest attendance
Ehmt2	158.096	-0.068353	0.116208	-0.588195	0.556401	NA	male	amygdala	50 ug/kg mixed BP x nest attendance
Zbtb37	89.6204	0.0896151	0.152369	0.588146	0.556434	NA	male	amygdala	50 ug/kg mixed BP x nest attendance
Acsl3	524.984	0.0555635	0.0945122	0.587898	0.556601	0.754654	male	amygdala	50 ug/kg mixed BP x nest attendance
LOC120095321	3.43584	0.405019	0.688947	0.587881	0.556612	NA	male	amygdala	50 ug/kg mixed BP x nest attendance
LOC120095250	35.4435	0.130543	0.222099	0.58777	0.556687	NA	male	amygdala	50 ug/kg mixed BP x nest attendance
Cdca7l	1452.17	0.0554809	0.0943958	0.587747	0.556702	0.754654	male	amygdala	50 ug/kg mixed BP x nest attendance
LOC120101621	143.02	-0.072693	0.123684	-0.587734	0.556711	NA	male	amygdala	50 ug/kg mixed BP x nest attendance
Wdr6	599.467	-0.0544017	0.0925669	-0.587702	0.556732	0.754654	male	amygdala	50 ug/kg mixed BP x nest attendance
Espnl	3.41332	0.363672	0.618949	0.587563	0.556826	NA	male	amygdala	50 ug/kg mixed BP x nest attendance
LOC120103051	4.36164	0.453701	0.772192	0.58755	0.556835	NA	male	amygdala	50 ug/kg mixed BP x nest attendance
Cp	81.3085	0.0795423	0.135382	0.58754	0.556841	NA	male	amygdala	50 ug/kg mixed BP x nest attendance
Dusp19	60.7732	-0.0999579	0.17013	-0.587539	0.556842	NA	male	amygdala	50 ug/kg mixed BP x nest attendance
Gcsh	105.569	-0.0735597	0.125216	-0.587464	0.556892	NA	male	amygdala	50 ug/kg mixed BP x nest attendance
Tsc22d1	775.415	-0.0429971	0.0732019	-0.587377	0.55695	0.754654	male	amygdala	50 ug/kg mixed BP x nest attendance
Gcn1	174.279	0.06515	0.110918	0.58737	0.556955	NA	male	amygdala	50 ug/kg mixed BP x nest attendance
Leng1	42.7379	-0.118831	0.202318	-0.587349	0.55697	NA	male	amygdala	50 ug/kg mixed BP x nest attendance
LOC120100641	6.95955	-0.302834	0.515665	-0.587268	0.557024	NA	male	amygdala	50 ug/kg mixed BP x nest attendance
Erp44	113.139	-0.0701651	0.119481	-0.58725	0.557036	NA	male	amygdala	50 ug/kg mixed BP x nest attendance
Cul5	256.184	-0.0625684	0.106551	-0.587212	0.557061	NA	male	amygdala	50 ug/kg mixed BP x nest attendance
As3mt	57.6581	0.12806	0.218109	0.587138	0.557111	NA	male	amygdala	50 ug/kg mixed BP x nest attendance
Aktip	166.439	0.0626531	0.106713	0.587119	0.557123	NA	male	amygdala	50 ug/kg mixed BP x nest attendance
Mkx	36.3203	0.161	0.274262	0.587027	0.557185	NA	male	amygdala	50 ug/kg mixed BP x nest attendance
LOC120093667	5.19544	0.357298	0.608751	0.586936	0.557246	NA	male	amygdala	50 ug/kg mixed BP x nest attendance
Mdh1b	30.3596	0.142603	0.242966	0.586926	0.557253	NA	male	amygdala	50 ug/kg mixed BP x nest attendance
Cnpy3	105.124	0.0883394	0.150518	0.586902	0.557269	NA	male	amygdala	50 ug/kg mixed BP x nest attendance
Chka	323.747	-0.0446183	0.0760331	-0.586828	0.557319	NA	male	amygdala	50 ug/kg mixed BP x nest attendance
Hist1h2bq	41.6875	0.129149	0.220111	0.586747	0.557374	NA	male	amygdala	50 ug/kg mixed BP x nest attendance
Rpl13a-ps4	440.219	0.133568	0.22766	0.586701	0.557405	NA	male	amygdala	50 ug/kg mixed BP x nest attendance
Dapk1	337.254	-0.0601044	0.102448	-0.586681	0.557418	NA	male	amygdala	50 ug/kg mixed BP x nest attendance
LOC120102510	10.4327	0.239645	0.408529	0.586605	0.557469	NA	male	amygdala	50 ug/kg mixed BP x nest attendance
Adcy3	174.043	0.0633397	0.107982	0.586574	0.55749	NA	male	amygdala	50 ug/kg mixed BP x nest attendance
LOC102550214	3.07371	0.488499	0.832879	0.586518	0.557527	NA	male	amygdala	50 ug/kg mixed BP x nest attendance
Cd164	59.3867	-0.114733	0.195633	-0.586474	0.557557	NA	male	amygdala	50 ug/kg mixed BP x nest attendance
LOC102556220	4.03079	0.463928	0.791609	0.586057	0.557837	NA	male	amygdala	50 ug/kg mixed BP x nest attendance
LOC102549189	10.7641	0.32693	0.557927	0.585973	0.557894	NA	male	amygdala	50 ug/kg mixed BP x nest attendance
Stim2	229.721	-0.0551882	0.0941857	-0.585951	0.557909	NA	male	amygdala	50 ug/kg mixed BP x nest attendance
LOC120097188	3.32544	0.438471	0.748389	0.585886	0.557952	NA	male	amygdala	50 ug/kg mixed BP x nest attendance
Ccdc47	402.929	-0.0508926	0.0868711	-0.58584	0.557983	NA	male	amygdala	50 ug/kg mixed BP x nest attendance
Brd9	208.904	-0.0577246	0.0985408	-0.585794	0.558014	NA	male	amygdala	50 ug/kg mixed BP x nest attendance
Plekhf1	4.90534	0.349773	0.59725	0.585638	0.558119	NA	male	amygdala	50 ug/kg mixed BP x nest attendance
Arl13b	141.107	-0.0632251	0.107961	-0.585627	0.558126	NA	male	amygdala	50 ug/kg mixed BP x nest attendance
Nlrc3	35.2026	0.154783	0.264327	0.585574	0.558162	NA	male	amygdala	50 ug/kg mixed BP x nest attendance
Cldn5	138.146	-0.0764175	0.130515	-0.585505	0.558208	NA	male	amygdala	50 ug/kg mixed BP x nest attendance
Hspb8	20.9236	0.174595	0.298199	0.585498	0.558213	NA	male	amygdala	50 ug/kg mixed BP x nest attendance
Slc25a28	122.212	0.0902497	0.154144	0.585489	0.558219	NA	male	amygdala	50 ug/kg mixed BP x nest attendance
LOC100910413	9.78785	-0.237956	0.406425	-0.585486	0.558221	NA	male	amygdala	50 ug/kg mixed BP x nest attendance
Msl2	198.939	-0.0625524	0.106841	-0.585474	0.558229	NA	male	amygdala	50 ug/kg mixed BP x nest attendance
Arid4b	584.308	-0.0449812	0.0768574	-0.585255	0.558376	0.755949	male	amygdala	50 ug/kg mixed BP x nest attendance
Ren	2.88747	-0.485493	0.829597	-0.585215	0.558403	NA	male	amygdala	50 ug/kg mixed BP x nest attendance
LOC120100847	30.4269	-0.14509	0.247958	-0.585139	0.558454	NA	male	amygdala	50 ug/kg mixed BP x nest attendance
LOC120098567	5.09956	0.355159	0.60712	0.584989	0.558555	NA	male	amygdala	50 ug/kg mixed BP x nest attendance
LOC108351027	4.67877	0.37561	0.642193	0.584887	0.558624	NA	male	amygdala	50 ug/kg mixed BP x nest attendance
Tmem39b	154.556	0.0697282	0.11922	0.584872	0.558634	NA	male	amygdala	50 ug/kg mixed BP x nest attendance
LOC102552716	13.3665	0.236176	0.403949	0.584668	0.558771	NA	male	amygdala	50 ug/kg mixed BP x nest attendance
Bbx	669.478	0.0657027	0.112398	0.584551	0.558849	0.755952	male	amygdala	50 ug/kg mixed BP x nest attendance
Atp13a1	50.0832	0.107501	0.183931	0.584463	0.558909	NA	male	amygdala	50 ug/kg mixed BP x nest attendance
Tgfbr3l	8.62497	0.269977	0.461928	0.584457	0.558913	NA	male	amygdala	50 ug/kg mixed BP x nest attendance
Mtcl1	161.396	0.0617331	0.105625	0.584456	0.558914	NA	male	amygdala	50 ug/kg mixed BP x nest attendance
Wdr62	17.9869	0.197228	0.337483	0.584408	0.558946	NA	male	amygdala	50 ug/kg mixed BP x nest attendance
LOC103692473	3.48274	0.421763	0.721713	0.584392	0.558957	NA	male	amygdala	50 ug/kg mixed BP x nest attendance
LOC120097390	24.9819	-0.150459	0.257507	-0.58429	0.559025	NA	male	amygdala	50 ug/kg mixed BP x nest attendance
Rpl13a-ps2	132.093	-0.120804	0.206771	-0.584241	0.559058	NA	male	amygdala	50 ug/kg mixed BP x nest attendance
Pex7	45.5132	0.134562	0.230338	0.584191	0.559092	NA	male	amygdala	50 ug/kg mixed BP x nest attendance
Rpl29-ps11	41.5753	-0.15109	0.258666	-0.584112	0.559145	NA	male	amygdala	50 ug/kg mixed BP x nest attendance
Mov10	141.895	-0.0726347	0.124362	-0.584059	0.559181	NA	male	amygdala	50 ug/kg mixed BP x nest attendance
Kcna1	115.132	0.0969426	0.166028	0.583892	0.559293	NA	male	amygdala	50 ug/kg mixed BP x nest attendance
Dcst2	9.11663	0.31089	0.532587	0.583735	0.559399	NA	male	amygdala	50 ug/kg mixed BP x nest attendance
Ngly1	102.643	-0.0813994	0.139474	-0.583619	0.559477	NA	male	amygdala	50 ug/kg mixed BP x nest attendance
Ssbp2	626.697	-0.0504837	0.0865073	-0.583578	0.559505	0.756202	male	amygdala	50 ug/kg mixed BP x nest attendance
Cldn15	12.2382	0.247675	0.424429	0.583548	0.559524	NA	male	amygdala	50 ug/kg mixed BP x nest attendance
Olr1877	5.93473	0.441545	0.756709	0.583507	0.559552	NA	male	amygdala	50 ug/kg mixed BP x nest attendance
Fbxo47	48.9646	0.121184	0.207763	0.583281	0.559704	NA	male	amygdala	50 ug/kg mixed BP x nest attendance
Ccdc66	255.935	-0.0507954	0.0870917	-0.58324	0.559731	NA	male	amygdala	50 ug/kg mixed BP x nest attendance
Cramp1	71.3962	0.0865528	0.148433	0.583112	0.559818	NA	male	amygdala	50 ug/kg mixed BP x nest attendance
Trim27	156.533	-0.0746699	0.128057	-0.583099	0.559827	NA	male	amygdala	50 ug/kg mixed BP x nest attendance
Fbxl18	81.7166	-0.079914	0.137053	-0.583089	0.559834	NA	male	amygdala	50 ug/kg mixed BP x nest attendance
LOC102554396	26.3835	-0.139845	0.239891	-0.582954	0.559924	NA	male	amygdala	50 ug/kg mixed BP x nest attendance
Ankrd40	107.122	0.0915076	0.156973	0.582951	0.559926	NA	male	amygdala	50 ug/kg mixed BP x nest attendance
LOC120096654	17.3464	0.180716	0.310027	0.582903	0.559959	NA	male	amygdala	50 ug/kg mixed BP x nest attendance
Rsph3	58.8724	-0.103454	0.177539	-0.582713	0.560086	NA	male	amygdala	50 ug/kg mixed BP x nest attendance
Cptp	50.8714	-0.126383	0.21692	-0.582626	0.560145	NA	male	amygdala	50 ug/kg mixed BP x nest attendance
Ctsz	41.3902	0.116908	0.200676	0.582571	0.560182	NA	male	amygdala	50 ug/kg mixed BP x nest attendance
Dda1-ps1	3.15219	0.428582	0.735676	0.582568	0.560184	NA	male	amygdala	50 ug/kg mixed BP x nest attendance
Nop2	82.0489	-0.0943203	0.161929	-0.582479	0.560244	NA	male	amygdala	50 ug/kg mixed BP x nest attendance
Cish	4.52748	-0.348632	0.598614	-0.582399	0.560298	NA	male	amygdala	50 ug/kg mixed BP x nest attendance
Acadvl	53.7498	-0.123252	0.211666	-0.582294	0.560369	NA	male	amygdala	50 ug/kg mixed BP x nest attendance
Rsph6a	29.7503	0.153819	0.264222	0.582158	0.56046	NA	male	amygdala	50 ug/kg mixed BP x nest attendance
LOC103690393	6.44377	-0.381871	0.656125	-0.58201	0.56056	NA	male	amygdala	50 ug/kg mixed BP x nest attendance
Tmem19	70.9203	0.0902113	0.155034	0.581882	0.560646	NA	male	amygdala	50 ug/kg mixed BP x nest attendance
LOC108351941	4.79082	-0.318203	0.54691	-0.58182	0.560688	NA	male	amygdala	50 ug/kg mixed BP x nest attendance
Hs6st1	160.347	-0.061149	0.10512	-0.581709	0.560763	NA	male	amygdala	50 ug/kg mixed BP x nest attendance
Rpsa	1628.41	0.0526049	0.0904954	0.581299	0.561039	0.75666	male	amygdala	50 ug/kg mixed BP x nest attendance
Eng	65.6255	0.102333	0.176044	0.581291	0.561045	NA	male	amygdala	50 ug/kg mixed BP x nest attendance
Cpeb4	479.673	-0.0509421	0.087645	-0.581232	0.561084	0.75666	male	amygdala	50 ug/kg mixed BP x nest attendance
Pld4	48.4626	0.117884	0.202823	0.581218	0.561094	NA	male	amygdala	50 ug/kg mixed BP x nest attendance
Fam91a1	70.9367	-0.088287	0.151917	-0.581154	0.561137	NA	male	amygdala	50 ug/kg mixed BP x nest attendance
C1h11orf42	5.414	0.321876	0.553946	0.58106	0.5612	NA	male	amygdala	50 ug/kg mixed BP x nest attendance
Dcdc1-ps1	63.6704	0.158901	0.273498	0.580996	0.561243	NA	male	amygdala	50 ug/kg mixed BP x nest attendance
LOC103690886	9.01599	0.288109	0.495921	0.580957	0.56127	NA	male	amygdala	50 ug/kg mixed BP x nest attendance
H3f3b	745.836	-0.0448456	0.0772107	-0.580822	0.561361	0.75666	male	amygdala	50 ug/kg mixed BP x nest attendance
Soat1	45.7515	0.122425	0.210817	0.580717	0.561432	NA	male	amygdala	50 ug/kg mixed BP x nest attendance
Fam53c	101.293	0.0809548	0.139418	0.580662	0.561468	NA	male	amygdala	50 ug/kg mixed BP x nest attendance
Vom2r28	16.9496	-0.202269	0.348462	-0.580464	0.561602	NA	male	amygdala	50 ug/kg mixed BP x nest attendance
Ezh1	107.486	0.0829878	0.14301	0.580295	0.561715	NA	male	amygdala	50 ug/kg mixed BP x nest attendance
Map6	661.59	-0.0418896	0.0721888	-0.580278	0.561727	0.75666	male	amygdala	50 ug/kg mixed BP x nest attendance
LOC102552867	6.40187	0.347096	0.598157	0.580275	0.561729	NA	male	amygdala	50 ug/kg mixed BP x nest attendance
Bcar3	68.1681	0.0910422	0.156902	0.580248	0.561747	NA	male	amygdala	50 ug/kg mixed BP x nest attendance
LOC103691645	5.122	0.344404	0.593576	0.580219	0.561767	NA	male	amygdala	50 ug/kg mixed BP x nest attendance
Rufy1	92.6612	-0.0833349	0.143632	-0.580196	0.561782	NA	male	amygdala	50 ug/kg mixed BP x nest attendance
Tmem230	82.9583	0.0824429	0.142097	0.580187	0.561788	NA	male	amygdala	50 ug/kg mixed BP x nest attendance
Rpl21-ps4	11.1802	0.231268	0.398628	0.58016	0.561807	NA	male	amygdala	50 ug/kg mixed BP x nest attendance
Akr1d1	9.67986	0.305162	0.526064	0.580084	0.561858	NA	male	amygdala	50 ug/kg mixed BP x nest attendance
LOC120095194	7.95616	-0.284369	0.490364	-0.579913	0.561973	NA	male	amygdala	50 ug/kg mixed BP x nest attendance
Efcab2	190.919	-0.0669662	0.115501	-0.579789	0.562057	NA	male	amygdala	50 ug/kg mixed BP x nest attendance
Cenpw	8.07105	-0.255421	0.440553	-0.579774	0.562067	NA	male	amygdala	50 ug/kg mixed BP x nest attendance
Mzf1	105.435	0.0839919	0.144873	0.579764	0.562074	NA	male	amygdala	50 ug/kg mixed BP x nest attendance
LOC120099462	3.90566	-0.374643	0.64623	-0.579737	0.562092	NA	male	amygdala	50 ug/kg mixed BP x nest attendance
LOC108349194	4.70567	0.358751	0.619103	0.579469	0.562272	NA	male	amygdala	50 ug/kg mixed BP x nest attendance
LOC120093819	15.0781	0.231476	0.399466	0.579463	0.562277	NA	male	amygdala	50 ug/kg mixed BP x nest attendance
Tvp23b	46.5538	-0.114254	0.197185	-0.579425	0.562302	NA	male	amygdala	50 ug/kg mixed BP x nest attendance
Gapdh-ps90	6.54682	0.289442	0.499891	0.57901	0.562582	NA	male	amygdala	50 ug/kg mixed BP x nest attendance
Rpl18-ps16	3.39746	0.398231	0.687895	0.578913	0.562648	NA	male	amygdala	50 ug/kg mixed BP x nest attendance
LOC685311	11.9383	-0.237774	0.410725	-0.578912	0.562649	NA	male	amygdala	50 ug/kg mixed BP x nest attendance
LOC108349532	82.2481	-0.237649	0.410511	-0.57891	0.56265	NA	male	amygdala	50 ug/kg mixed BP x nest attendance
Mrps34	196.046	0.0657967	0.11367	0.578841	0.562696	NA	male	amygdala	50 ug/kg mixed BP x nest attendance
Myt1	110.856	-0.075278	0.130051	-0.578835	0.562701	NA	male	amygdala	50 ug/kg mixed BP x nest attendance
Crtap	13.9962	0.213502	0.368875	0.578793	0.562729	NA	male	amygdala	50 ug/kg mixed BP x nest attendance
Rpl37a-ps13	13.0145	0.206778	0.357268	0.578776	0.56274	NA	male	amygdala	50 ug/kg mixed BP x nest attendance
Pkia	1327.08	0.0583225	0.100774	0.578743	0.562762	0.757055	male	amygdala	50 ug/kg mixed BP x nest attendance
Zfp330	51.0892	-0.113552	0.196221	-0.578695	0.562795	NA	male	amygdala	50 ug/kg mixed BP x nest attendance
Smim13	158.118	-0.0933109	0.161264	-0.578623	0.562843	NA	male	amygdala	50 ug/kg mixed BP x nest attendance
Map4k1	35.7399	0.122384	0.211512	0.578616	0.562849	NA	male	amygdala	50 ug/kg mixed BP x nest attendance
LOC120095990	5.87565	0.295979	0.511576	0.578563	0.562884	NA	male	amygdala	50 ug/kg mixed BP x nest attendance
LOC100912195	192.061	-0.0813651	0.140634	-0.578558	0.562887	NA	male	amygdala	50 ug/kg mixed BP x nest attendance
LOC120099966	5.00095	0.401076	0.693348	0.578463	0.562952	NA	male	amygdala	50 ug/kg mixed BP x nest attendance
Cacnb2	594.207	-0.0413604	0.0715026	-0.578447	0.562963	0.757055	male	amygdala	50 ug/kg mixed BP x nest attendance
Zc3h6	176.177	-0.0580682	0.1004	-0.578366	0.563017	NA	male	amygdala	50 ug/kg mixed BP x nest attendance
LOC108352892	11.0527	0.248409	0.429617	0.578209	0.563123	NA	male	amygdala	50 ug/kg mixed BP x nest attendance
Asic1	329.434	0.0580248	0.100353	0.578204	0.563126	NA	male	amygdala	50 ug/kg mixed BP x nest attendance
Prickle1	302.554	-0.0535586	0.0926334	-0.578178	0.563144	NA	male	amygdala	50 ug/kg mixed BP x nest attendance
Tpt1-ps5	5.58781	-0.291018	0.503384	-0.578124	0.563181	NA	male	amygdala	50 ug/kg mixed BP x nest attendance
Scd-ps1	3.25587	0.439169	0.759842	0.577974	0.563282	NA	male	amygdala	50 ug/kg mixed BP x nest attendance
Pdp1	53.0494	-0.104836	0.181396	-0.577942	0.563303	NA	male	amygdala	50 ug/kg mixed BP x nest attendance
Ppm1k	121.425	0.0698093	0.120797	0.577905	0.563328	NA	male	amygdala	50 ug/kg mixed BP x nest attendance
Bcdin3d	33.262	-0.124088	0.214724	-0.577896	0.563335	NA	male	amygdala	50 ug/kg mixed BP x nest attendance
LOC102553734	5.42318	-0.299132	0.517623	-0.577895	0.563335	NA	male	amygdala	50 ug/kg mixed BP x nest attendance
Heatr3	104.53	0.0775735	0.13424	0.577872	0.56335	NA	male	amygdala	50 ug/kg mixed BP x nest attendance
Dcaf5	261.266	0.0524708	0.0908083	0.57782	0.563386	NA	male	amygdala	50 ug/kg mixed BP x nest attendance
Irf5	20.2673	0.166566	0.288275	0.5778	0.563399	NA	male	amygdala	50 ug/kg mixed BP x nest attendance
Panx1	58.9668	-0.102602	0.1776	-0.577718	0.563454	NA	male	amygdala	50 ug/kg mixed BP x nest attendance
Tmem145	121.316	-0.100893	0.174642	-0.577715	0.563456	NA	male	amygdala	50 ug/kg mixed BP x nest attendance
LOC102551518	6.31201	-0.291352	0.504472	-0.577538	0.563576	NA	male	amygdala	50 ug/kg mixed BP x nest attendance
Rab1b	159.092	0.0824956	0.142889	0.577341	0.563709	NA	male	amygdala	50 ug/kg mixed BP x nest attendance
Zc3h14	167.783	-0.0594814	0.103049	-0.577216	0.563793	NA	male	amygdala	50 ug/kg mixed BP x nest attendance
Exosc3	14.2569	0.202801	0.351363	0.577185	0.563814	NA	male	amygdala	50 ug/kg mixed BP x nest attendance
RGD1562402	302.759	-0.130644	0.226379	-0.577103	0.56387	NA	male	amygdala	50 ug/kg mixed BP x nest attendance
Glyr1	301.621	-0.0552179	0.0956952	-0.577018	0.563927	NA	male	amygdala	50 ug/kg mixed BP x nest attendance
Tgfbrap1	58.0293	-0.101362	0.175666	-0.577014	0.56393	NA	male	amygdala	50 ug/kg mixed BP x nest attendance
Card11	28.4017	0.217545	0.377089	0.576907	0.564002	NA	male	amygdala	50 ug/kg mixed BP x nest attendance
LOC100361944	48.9288	0.138421	0.240033	0.576677	0.564158	NA	male	amygdala	50 ug/kg mixed BP x nest attendance
Casp1	3.56711	0.431804	0.748969	0.576532	0.564256	NA	male	amygdala	50 ug/kg mixed BP x nest attendance
Col11a2	44.6007	0.111111	0.192791	0.57633	0.564392	NA	male	amygdala	50 ug/kg mixed BP x nest attendance
LOC100125362	191.254	-0.0649067	0.112644	-0.576211	0.564472	NA	male	amygdala	50 ug/kg mixed BP x nest attendance
Fgf1	40.2569	-0.109386	0.189853	-0.576162	0.564506	NA	male	amygdala	50 ug/kg mixed BP x nest attendance
Alas2	105.795	-0.0856477	0.14866	-0.576132	0.564526	NA	male	amygdala	50 ug/kg mixed BP x nest attendance
Med29	77.6174	-0.0818848	0.142129	-0.576132	0.564526	NA	male	amygdala	50 ug/kg mixed BP x nest attendance
Tnpo3	406.411	0.0607851	0.105512	0.576095	0.564551	NA	male	amygdala	50 ug/kg mixed BP x nest attendance
Mettl21a	243.663	-0.0526008	0.0913261	-0.575967	0.564638	NA	male	amygdala	50 ug/kg mixed BP x nest attendance
Cftr	24.295	0.192858	0.334871	0.575918	0.56467	NA	male	amygdala	50 ug/kg mixed BP x nest attendance
Ecel1	63.7937	-0.150942	0.262106	-0.575882	0.564695	NA	male	amygdala	50 ug/kg mixed BP x nest attendance
Tmem120b	42.063	-0.158871	0.276029	-0.575557	0.564915	NA	male	amygdala	50 ug/kg mixed BP x nest attendance
Dtx2	67.5791	0.106332	0.184767	0.575492	0.564959	NA	male	amygdala	50 ug/kg mixed BP x nest attendance
Zfp142	180.127	0.0533694	0.0927403	0.575472	0.564972	NA	male	amygdala	50 ug/kg mixed BP x nest attendance
Btbd10	191.105	-0.0592371	0.102941	-0.575448	0.564988	NA	male	amygdala	50 ug/kg mixed BP x nest attendance
Plpp7	38.1317	0.125783	0.218602	0.575398	0.565022	NA	male	amygdala	50 ug/kg mixed BP x nest attendance
Il16	21.2031	0.162532	0.282507	0.575322	0.565073	NA	male	amygdala	50 ug/kg mixed BP x nest attendance
LOC120097428	17.719	0.173122	0.300914	0.575322	0.565073	NA	male	amygdala	50 ug/kg mixed BP x nest attendance
Hpx	8.34164	0.262059	0.455545	0.575266	0.565112	NA	male	amygdala	50 ug/kg mixed BP x nest attendance
LOC683573	64.5033	-0.103512	0.179947	-0.575234	0.565133	NA	male	amygdala	50 ug/kg mixed BP x nest attendance
Sla	89.5501	-0.0925741	0.160934	-0.57523	0.565136	NA	male	amygdala	50 ug/kg mixed BP x nest attendance
Hmgb3	365.349	-0.0594847	0.103423	-0.575159	0.565184	NA	male	amygdala	50 ug/kg mixed BP x nest attendance
LOC102546620	16.8905	0.252927	0.439769	0.575136	0.565199	NA	male	amygdala	50 ug/kg mixed BP x nest attendance
LOC102555134	12.4889	0.250509	0.435606	0.575081	0.565237	NA	male	amygdala	50 ug/kg mixed BP x nest attendance
LOC120100945	5.83323	0.406278	0.706476	0.575078	0.565239	NA	male	amygdala	50 ug/kg mixed BP x nest attendance
Ppp2r1b	88.1997	-0.0771172	0.134123	-0.574973	0.56531	NA	male	amygdala	50 ug/kg mixed BP x nest attendance
Spata21	41.6756	0.140159	0.243811	0.574866	0.565382	NA	male	amygdala	50 ug/kg mixed BP x nest attendance
LOC108351001	4.48756	0.359909	0.626356	0.574608	0.565557	NA	male	amygdala	50 ug/kg mixed BP x nest attendance
Nit1	78.2499	-0.108351	0.188568	-0.574599	0.565562	NA	male	amygdala	50 ug/kg mixed BP x nest attendance
Rpl38-ps4	3.70606	0.387254	0.674001	0.57456	0.565589	NA	male	amygdala	50 ug/kg mixed BP x nest attendance
Cfap69	200.228	-0.0632702	0.11012	-0.574559	0.56559	NA	male	amygdala	50 ug/kg mixed BP x nest attendance
Rock2	557.294	-0.0520577	0.0906114	-0.574516	0.565619	0.759561	male	amygdala	50 ug/kg mixed BP x nest attendance
LOC120093746	4.23254	0.396456	0.690157	0.574444	0.565667	NA	male	amygdala	50 ug/kg mixed BP x nest attendance
Cib2	105.295	0.0930886	0.162063	0.574399	0.565698	NA	male	amygdala	50 ug/kg mixed BP x nest attendance
Zbtb5	50.6504	0.10862	0.189135	0.574298	0.565766	NA	male	amygdala	50 ug/kg mixed BP x nest attendance
Msi2	595.695	0.041042	0.0714656	0.57429	0.565772	0.759561	male	amygdala	50 ug/kg mixed BP x nest attendance
Wscd2	231.432	-0.0517493	0.0901378	-0.574113	0.565891	NA	male	amygdala	50 ug/kg mixed BP x nest attendance
Dusp16	67.9425	-0.0861386	0.150038	-0.57411	0.565893	NA	male	amygdala	50 ug/kg mixed BP x nest attendance
Hic2	89.159	-0.0936571	0.163152	-0.57405	0.565934	NA	male	amygdala	50 ug/kg mixed BP x nest attendance
LOC102550874	6.41317	-0.298847	0.52071	-0.573922	0.566021	NA	male	amygdala	50 ug/kg mixed BP x nest attendance
LOC102549385	3.81651	0.36249	0.631641	0.573885	0.566045	NA	male	amygdala	50 ug/kg mixed BP x nest attendance
Rrm1	61.1628	-0.0918905	0.160147	-0.573789	0.56611	NA	male	amygdala	50 ug/kg mixed BP x nest attendance
Prex1	126.134	-0.0691877	0.120637	-0.573519	0.566293	NA	male	amygdala	50 ug/kg mixed BP x nest attendance
LOC120096250	2.50158	0.551387	0.961457	0.573491	0.566312	NA	male	amygdala	50 ug/kg mixed BP x nest attendance
Ccdc91	104.286	-0.0756452	0.131915	-0.573439	0.566348	NA	male	amygdala	50 ug/kg mixed BP x nest attendance
Cndp2	126.619	0.0838659	0.146261	0.5734	0.566374	NA	male	amygdala	50 ug/kg mixed BP x nest attendance
Echdc1	63.2473	-0.104521	0.182296	-0.57336	0.566401	NA	male	amygdala	50 ug/kg mixed BP x nest attendance
LOC103691204	27.5349	0.148575	0.259244	0.573106	0.566573	NA	male	amygdala	50 ug/kg mixed BP x nest attendance
LOC120094193	135.075	-0.0850387	0.148384	-0.573099	0.566578	NA	male	amygdala	50 ug/kg mixed BP x nest attendance
Cspp1	382.242	-0.0428251	0.0747416	-0.572975	0.566662	NA	male	amygdala	50 ug/kg mixed BP x nest attendance
Trim71	20.9072	0.219858	0.383722	0.572963	0.56667	NA	male	amygdala	50 ug/kg mixed BP x nest attendance
LOC120101957	203.055	-0.180883	0.315699	-0.572959	0.566672	NA	male	amygdala	50 ug/kg mixed BP x nest attendance
LOC120099971	32.6937	0.2269	0.396092	0.572846	0.566749	NA	male	amygdala	50 ug/kg mixed BP x nest attendance
Trappc13	141.534	0.0746104	0.130246	0.572844	0.56675	NA	male	amygdala	50 ug/kg mixed BP x nest attendance
LOC102552429	8.44976	0.327004	0.570871	0.572817	0.566769	NA	male	amygdala	50 ug/kg mixed BP x nest attendance
Gemin5	118.331	0.067544	0.117916	0.572813	0.566771	NA	male	amygdala	50 ug/kg mixed BP x nest attendance
Fnta	147.892	0.0707052	0.123453	0.572728	0.566829	NA	male	amygdala	50 ug/kg mixed BP x nest attendance
Tbx5	15.2092	0.273678	0.477853	0.572724	0.566832	NA	male	amygdala	50 ug/kg mixed BP x nest attendance
Lix1l	132.459	-0.0629328	0.109885	-0.572717	0.566836	NA	male	amygdala	50 ug/kg mixed BP x nest attendance
RGD1562156	5.38531	0.389959	0.681104	0.57254	0.566956	NA	male	amygdala	50 ug/kg mixed BP x nest attendance
F10	6.78463	-0.268152	0.46847	-0.5724	0.567051	NA	male	amygdala	50 ug/kg mixed BP x nest attendance
Pah	75.0469	0.123831	0.216341	0.572391	0.567057	NA	male	amygdala	50 ug/kg mixed BP x nest attendance
Angpt1	98.7832	-0.0857563	0.149865	-0.572223	0.567171	NA	male	amygdala	50 ug/kg mixed BP x nest attendance
Hebp2	7.98654	0.259893	0.454277	0.572103	0.567252	NA	male	amygdala	50 ug/kg mixed BP x nest attendance
Prph	17.1902	-0.184691	0.322838	-0.572086	0.567263	NA	male	amygdala	50 ug/kg mixed BP x nest attendance
LOC108350669	8.95179	0.38165	0.667163	0.572048	0.567289	NA	male	amygdala	50 ug/kg mixed BP x nest attendance
Bnc1	3.33403	-0.487832	0.852907	-0.571964	0.567347	NA	male	amygdala	50 ug/kg mixed BP x nest attendance
Tmem88	204.968	-0.0781129	0.136573	-0.571951	0.567355	NA	male	amygdala	50 ug/kg mixed BP x nest attendance
LOC103692925	41.0481	0.136776	0.239176	0.571866	0.567413	NA	male	amygdala	50 ug/kg mixed BP x nest attendance
LOC120103554	16.3	0.197186	0.344867	0.571773	0.567476	NA	male	amygdala	50 ug/kg mixed BP x nest attendance
LOC103691165	59.2067	-0.0911761	0.159498	-0.571644	0.567563	NA	male	amygdala	50 ug/kg mixed BP x nest attendance
Wnk3	108.194	-0.07862	0.137543	-0.571601	0.567592	NA	male	amygdala	50 ug/kg mixed BP x nest attendance
LOC120101717	10.0271	0.230794	0.403922	0.571382	0.567741	NA	male	amygdala	50 ug/kg mixed BP x nest attendance
Cct3	341.656	-0.0463971	0.0812184	-0.571264	0.567821	NA	male	amygdala	50 ug/kg mixed BP x nest attendance
Kctd3	180.372	0.0627634	0.109871	0.571245	0.567834	NA	male	amygdala	50 ug/kg mixed BP x nest attendance
LOC120093661	20.9251	-0.161692	0.283062	-0.571227	0.567846	NA	male	amygdala	50 ug/kg mixed BP x nest attendance
H2az1-ps1	322.642	0.0671141	0.117497	0.5712	0.567864	NA	male	amygdala	50 ug/kg mixed BP x nest attendance
Gtf3c3	100.183	-0.0825556	0.144547	-0.571134	0.567909	NA	male	amygdala	50 ug/kg mixed BP x nest attendance
Cpeb3	767.406	0.037524	0.0657012	0.571131	0.567911	0.761797	male	amygdala	50 ug/kg mixed BP x nest attendance
Hspa14	75.6352	0.0868354	0.152059	0.571063	0.567957	NA	male	amygdala	50 ug/kg mixed BP x nest attendance
Dbx2	21.8386	-0.148005	0.259206	-0.570994	0.568003	NA	male	amygdala	50 ug/kg mixed BP x nest attendance
Commd9-ps1	5.51279	-0.313558	0.549172	-0.570966	0.568023	NA	male	amygdala	50 ug/kg mixed BP x nest attendance
Mia3	188.939	-0.0698143	0.122277	-0.570952	0.568032	NA	male	amygdala	50 ug/kg mixed BP x nest attendance
Zcchc10	28.5327	-0.147458	0.258267	-0.570952	0.568032	NA	male	amygdala	50 ug/kg mixed BP x nest attendance
Igha	125.46	0.0756108	0.132435	0.570929	0.568048	NA	male	amygdala	50 ug/kg mixed BP x nest attendance
Mtcp1	18.0031	0.17703	0.310149	0.57079	0.568142	NA	male	amygdala	50 ug/kg mixed BP x nest attendance
Itgal	9.02688	0.266349	0.466646	0.570774	0.568153	NA	male	amygdala	50 ug/kg mixed BP x nest attendance
Magea10-ps4	5.02197	0.856865	1.50164	0.57062	0.568257	NA	male	amygdala	50 ug/kg mixed BP x nest attendance
LOC102554453	8.87808	0.405383	0.710586	0.570491	0.568345	NA	male	amygdala	50 ug/kg mixed BP x nest attendance
Muc13	8.9218	0.302641	0.53051	0.570472	0.568357	NA	male	amygdala	50 ug/kg mixed BP x nest attendance
Sirpa-ps1	16.0141	-0.200891	0.352183	-0.570418	0.568394	NA	male	amygdala	50 ug/kg mixed BP x nest attendance
LOC120093635	8.83951	0.339119	0.594628	0.570305	0.568471	NA	male	amygdala	50 ug/kg mixed BP x nest attendance
Rcn1-ps7	57.4041	-0.154936	0.27171	-0.570225	0.568525	NA	male	amygdala	50 ug/kg mixed BP x nest attendance
Gfm1	178.446	0.0703913	0.123474	0.570092	0.568615	NA	male	amygdala	50 ug/kg mixed BP x nest attendance
LOC103693729	7.1167	-0.290475	0.509539	-0.570074	0.568628	NA	male	amygdala	50 ug/kg mixed BP x nest attendance
LOC102549772	2.94462	0.481572	0.844968	0.569929	0.568726	NA	male	amygdala	50 ug/kg mixed BP x nest attendance
Htr5a	4.27288	-0.348608	0.611804	-0.569804	0.568811	NA	male	amygdala	50 ug/kg mixed BP x nest attendance
Maoa	63.5536	-0.0937549	0.16456	-0.569732	0.56886	NA	male	amygdala	50 ug/kg mixed BP x nest attendance
Septin7-ps3	6.42861	0.391569	0.687349	0.56968	0.568895	NA	male	amygdala	50 ug/kg mixed BP x nest attendance
Tecpr2	238.019	-0.051192	0.089864	-0.569661	0.568907	NA	male	amygdala	50 ug/kg mixed BP x nest attendance
Nsa2-ps20	63.3978	-0.150231	0.263748	-0.569601	0.568949	NA	male	amygdala	50 ug/kg mixed BP x nest attendance
Szrd1	71.5793	-0.0988021	0.17359	-0.569168	0.569242	NA	male	amygdala	50 ug/kg mixed BP x nest attendance
LOC120100925	4.65413	0.331101	0.582123	0.568782	0.569504	NA	male	amygdala	50 ug/kg mixed BP x nest attendance
LOC102547579	8.04662	0.315097	0.554114	0.56865	0.569594	NA	male	amygdala	50 ug/kg mixed BP x nest attendance
Frmpd1	83.0481	0.107733	0.189472	0.568596	0.569631	NA	male	amygdala	50 ug/kg mixed BP x nest attendance
Acox1	255.521	-0.0549524	0.096646	-0.568595	0.569631	NA	male	amygdala	50 ug/kg mixed BP x nest attendance
LOC120096554	7.0413	0.3313	0.582757	0.568504	0.569693	NA	male	amygdala	50 ug/kg mixed BP x nest attendance
Rpsa-ps5	6.61676	0.319895	0.562725	0.568474	0.569713	NA	male	amygdala	50 ug/kg mixed BP x nest attendance
LOC100125368	28.6903	-0.131082	0.230587	-0.56847	0.569716	NA	male	amygdala	50 ug/kg mixed BP x nest attendance
Actl6a	69.0786	-0.0853207	0.150089	-0.568468	0.569717	NA	male	amygdala	50 ug/kg mixed BP x nest attendance
LOC120102858	13.1999	-0.21305	0.37482	-0.568406	0.569759	NA	male	amygdala	50 ug/kg mixed BP x nest attendance
Rpl35a	545.316	0.0513804	0.0904216	0.568232	0.569877	0.763399	male	amygdala	50 ug/kg mixed BP x nest attendance
Trim34	10.5579	0.236366	0.41628	0.567805	0.570168	NA	male	amygdala	50 ug/kg mixed BP x nest attendance
Nid2-ps9	7.81954	-0.255626	0.45024	-0.567755	0.570202	NA	male	amygdala	50 ug/kg mixed BP x nest attendance
LOC120093364	117.147	-0.202058	0.35593	-0.56769	0.570246	NA	male	amygdala	50 ug/kg mixed BP x nest attendance
Cntnap1	64.8122	-0.0972718	0.171351	-0.567675	0.570256	NA	male	amygdala	50 ug/kg mixed BP x nest attendance
Vom2r42	4.39875	-0.449272	0.791505	-0.567618	0.570294	NA	male	amygdala	50 ug/kg mixed BP x nest attendance
Snapc5	7.93474	0.258405	0.455251	0.567609	0.5703	NA	male	amygdala	50 ug/kg mixed BP x nest attendance
Fdps-ps1	27.6863	-0.133516	0.235246	-0.567559	0.570334	NA	male	amygdala	50 ug/kg mixed BP x nest attendance
Med7	39.7934	0.109017	0.192098	0.567506	0.57037	NA	male	amygdala	50 ug/kg mixed BP x nest attendance
Prkcd	47.2143	0.116202	0.204768	0.567481	0.570388	NA	male	amygdala	50 ug/kg mixed BP x nest attendance
Rimkla	318.712	0.0577933	0.101844	0.567468	0.570396	NA	male	amygdala	50 ug/kg mixed BP x nest attendance
Grik5	824.999	-0.0436255	0.0768991	-0.567308	0.570505	0.763399	male	amygdala	50 ug/kg mixed BP x nest attendance
LOC102549102	7.96929	0.253948	0.447675	0.56726	0.570537	NA	male	amygdala	50 ug/kg mixed BP x nest attendance
LOC120099226	24.2429	-0.139358	0.245678	-0.567236	0.570554	NA	male	amygdala	50 ug/kg mixed BP x nest attendance
Csf3r	8.81927	0.261737	0.461445	0.567211	0.57057	NA	male	amygdala	50 ug/kg mixed BP x nest attendance
Cyp3a9	10.8408	-0.206446	0.363968	-0.567209	0.570572	NA	male	amygdala	50 ug/kg mixed BP x nest attendance
Odf2	353.114	0.0541263	0.0954345	0.567156	0.570608	NA	male	amygdala	50 ug/kg mixed BP x nest attendance
Dnajc18	169.232	-0.0600682	0.105928	-0.567066	0.57067	NA	male	amygdala	50 ug/kg mixed BP x nest attendance
Eif2ak1	268.084	0.0614889	0.108456	0.566948	0.570749	NA	male	amygdala	50 ug/kg mixed BP x nest attendance
Cdc73	162.163	-0.057609	0.101614	-0.566938	0.570756	NA	male	amygdala	50 ug/kg mixed BP x nest attendance
Zxdb	20.3613	-0.143345	0.252843	-0.566933	0.57076	NA	male	amygdala	50 ug/kg mixed BP x nest attendance
LOC120097694	4.24537	-0.302068	0.532911	-0.566826	0.570833	NA	male	amygdala	50 ug/kg mixed BP x nest attendance
Ccnjl	53.6051	0.113087	0.199511	0.566823	0.570834	NA	male	amygdala	50 ug/kg mixed BP x nest attendance
Ldah	158.775	-0.0647377	0.114212	-0.566822	0.570835	NA	male	amygdala	50 ug/kg mixed BP x nest attendance
LOC102553881	37.7274	-0.135146	0.238467	-0.566729	0.570899	NA	male	amygdala	50 ug/kg mixed BP x nest attendance
Acsl4	476.14	-0.0555493	0.0980193	-0.566718	0.570906	0.763399	male	amygdala	50 ug/kg mixed BP x nest attendance
N5	5.38687	0.31123	0.549191	0.566705	0.570915	NA	male	amygdala	50 ug/kg mixed BP x nest attendance
Tm7sf3	140.407	-0.0634798	0.112022	-0.566674	0.570935	NA	male	amygdala	50 ug/kg mixed BP x nest attendance
Ppp1r10	67.9545	-0.0905159	0.159734	-0.566665	0.570942	NA	male	amygdala	50 ug/kg mixed BP x nest attendance
Lhx9	24.5248	0.161754	0.285463	0.56664	0.570959	NA	male	amygdala	50 ug/kg mixed BP x nest attendance
LOC108351936	9.5289	0.392192	0.69218	0.566604	0.570983	NA	male	amygdala	50 ug/kg mixed BP x nest attendance
Arhgef28	366.644	0.0456743	0.0806117	0.566597	0.570988	NA	male	amygdala	50 ug/kg mixed BP x nest attendance
LOC102552406	3.42652	0.500054	0.882678	0.566518	0.571041	NA	male	amygdala	50 ug/kg mixed BP x nest attendance
Myb	16.3411	0.220535	0.389322	0.566458	0.571082	NA	male	amygdala	50 ug/kg mixed BP x nest attendance
Igsf9	29.3848	-0.135653	0.239497	-0.566409	0.571116	NA	male	amygdala	50 ug/kg mixed BP x nest attendance
Mtln	49.8716	-0.113532	0.20045	-0.566387	0.571131	NA	male	amygdala	50 ug/kg mixed BP x nest attendance
LOC120098139	61.3596	0.102408	0.180848	0.566264	0.571214	NA	male	amygdala	50 ug/kg mixed BP x nest attendance
Gk5	71.7094	0.136206	0.240549	0.566231	0.571237	NA	male	amygdala	50 ug/kg mixed BP x nest attendance
Dmap1-ps5	4.59986	0.340417	0.601204	0.566225	0.571241	NA	male	amygdala	50 ug/kg mixed BP x nest attendance
Zfp90	80.3865	0.0858607	0.151649	0.566181	0.571271	NA	male	amygdala	50 ug/kg mixed BP x nest attendance
Ndufs4	354.527	-0.0411209	0.0726287	-0.566179	0.571272	NA	male	amygdala	50 ug/kg mixed BP x nest attendance
Ppp4c	26.7416	-0.148563	0.262399	-0.566172	0.571277	NA	male	amygdala	50 ug/kg mixed BP x nest attendance
Col4a3	48.924	-0.167966	0.296713	-0.566087	0.571335	NA	male	amygdala	50 ug/kg mixed BP x nest attendance
Hook1	91.8627	-0.0828722	0.146398	-0.566075	0.571343	NA	male	amygdala	50 ug/kg mixed BP x nest attendance
Myh9	185.066	-0.0535267	0.0945677	-0.566014	0.571384	NA	male	amygdala	50 ug/kg mixed BP x nest attendance
RGD1563300	51.2317	-0.14911	0.263461	-0.565964	0.571418	NA	male	amygdala	50 ug/kg mixed BP x nest attendance
H4cl3	5.93347	0.356293	0.629556	0.565943	0.571433	NA	male	amygdala	50 ug/kg mixed BP x nest attendance
Arl6ip4	111.303	0.0871087	0.153919	0.565938	0.571436	NA	male	amygdala	50 ug/kg mixed BP x nest attendance
Akap5	284.659	0.0883888	0.156196	0.565886	0.571471	NA	male	amygdala	50 ug/kg mixed BP x nest attendance
Ap3s1-ps2	11.0069	0.21046	0.371917	0.565879	0.571476	NA	male	amygdala	50 ug/kg mixed BP x nest attendance
RGD1562726	12.4224	0.202735	0.358318	0.565797	0.571532	NA	male	amygdala	50 ug/kg mixed BP x nest attendance
LOC367830	16.2093	0.261717	0.462625	0.565723	0.571582	NA	male	amygdala	50 ug/kg mixed BP x nest attendance
Zfp597	6.55779	-0.277759	0.491023	-0.565673	0.571616	NA	male	amygdala	50 ug/kg mixed BP x nest attendance
Zcchc18	534.201	-0.0439922	0.0777736	-0.565645	0.571635	0.763399	male	amygdala	50 ug/kg mixed BP x nest attendance
Atp6v0c	1778.49	-0.0435345	0.0769732	-0.56558	0.571679	0.763399	male	amygdala	50 ug/kg mixed BP x nest attendance
Jade2	32.177	0.124801	0.22067	0.565554	0.571697	NA	male	amygdala	50 ug/kg mixed BP x nest attendance
Fam104a	220.4	0.0609835	0.107837	0.565514	0.571724	NA	male	amygdala	50 ug/kg mixed BP x nest attendance
LOC102547496	51.7237	0.104762	0.185277	0.565436	0.571777	NA	male	amygdala	50 ug/kg mixed BP x nest attendance
LOC100911772	157.663	0.0645745	0.114203	0.565434	0.571778	NA	male	amygdala	50 ug/kg mixed BP x nest attendance
Coa3	109.284	0.0799515	0.141426	0.565324	0.571854	NA	male	amygdala	50 ug/kg mixed BP x nest attendance
Slc9b2	46.876	-0.109446	0.193621	-0.565259	0.571897	NA	male	amygdala	50 ug/kg mixed BP x nest attendance
Zmym6	80.2424	0.0970829	0.171759	0.565228	0.571918	NA	male	amygdala	50 ug/kg mixed BP x nest attendance
Nrbp2	595.434	-0.0384929	0.068108	-0.565174	0.571955	0.763399	male	amygdala	50 ug/kg mixed BP x nest attendance
Sccpdh	80.4065	-0.0793258	0.140394	-0.565023	0.572058	NA	male	amygdala	50 ug/kg mixed BP x nest attendance
Pacrgl	20.0309	-0.153608	0.271895	-0.564952	0.572107	NA	male	amygdala	50 ug/kg mixed BP x nest attendance
Ggct	76.2247	0.0921732	0.163169	0.564896	0.572145	NA	male	amygdala	50 ug/kg mixed BP x nest attendance
Fam184b	129.886	0.0735185	0.130171	0.564786	0.57222	NA	male	amygdala	50 ug/kg mixed BP x nest attendance
Pdzk1	46.2349	0.0982726	0.174035	0.564671	0.572298	NA	male	amygdala	50 ug/kg mixed BP x nest attendance
Ndufs6l1	400.755	0.0606568	0.107439	0.56457	0.572367	NA	male	amygdala	50 ug/kg mixed BP x nest attendance
Bpnt1	215.819	0.0656343	0.116261	0.564542	0.572385	NA	male	amygdala	50 ug/kg mixed BP x nest attendance
Kcnk6	7.33512	0.295977	0.524366	0.564448	0.572449	NA	male	amygdala	50 ug/kg mixed BP x nest attendance
Sox1	24.7385	-0.136286	0.241482	-0.564373	0.5725	NA	male	amygdala	50 ug/kg mixed BP x nest attendance
Snord35b	81.0282	-0.122341	0.216785	-0.564344	0.57252	NA	male	amygdala	50 ug/kg mixed BP x nest attendance
Pum3	142.281	0.0656283	0.116316	0.564227	0.5726	NA	male	amygdala	50 ug/kg mixed BP x nest attendance
LOC120097568	45.2203	-0.0972378	0.172346	-0.564201	0.572617	NA	male	amygdala	50 ug/kg mixed BP x nest attendance
Pnn-ps1	55.8148	-0.108772	0.19282	-0.564111	0.572678	NA	male	amygdala	50 ug/kg mixed BP x nest attendance
Fto	550.395	-0.0333053	0.0590415	-0.564101	0.572686	0.763633	male	amygdala	50 ug/kg mixed BP x nest attendance
Adgre1	38.0099	0.142754	0.253129	0.563958	0.572783	NA	male	amygdala	50 ug/kg mixed BP x nest attendance
Lypla2	245.733	0.0867524	0.153836	0.563929	0.572803	NA	male	amygdala	50 ug/kg mixed BP x nest attendance
Gar1	47.1866	-0.116188	0.206078	-0.563804	0.572888	NA	male	amygdala	50 ug/kg mixed BP x nest attendance
Rasd2	48.7866	-0.114306	0.20275	-0.563779	0.572905	NA	male	amygdala	50 ug/kg mixed BP x nest attendance
Jakmip3	134.163	0.0655438	0.116273	0.563705	0.572955	NA	male	amygdala	50 ug/kg mixed BP x nest attendance
Ccnj	64.0689	0.0997472	0.176963	0.563662	0.572984	NA	male	amygdala	50 ug/kg mixed BP x nest attendance
H1f5	6.49894	-0.350298	0.621527	-0.563609	0.57302	NA	male	amygdala	50 ug/kg mixed BP x nest attendance
Cwf19l1-ps1	2.56663	0.613284	1.08819	0.563579	0.573041	NA	male	amygdala	50 ug/kg mixed BP x nest attendance
Shank2	715.161	0.0422539	0.0749821	0.56352	0.573081	0.763633	male	amygdala	50 ug/kg mixed BP x nest attendance
Sbds-ps2	7.43403	0.324393	0.575701	0.563474	0.573112	NA	male	amygdala	50 ug/kg mixed BP x nest attendance
Inava	19.9386	0.16017	0.284328	0.563329	0.573211	NA	male	amygdala	50 ug/kg mixed BP x nest attendance
Ptges3l1	47.2283	0.126965	0.225401	0.563285	0.573241	NA	male	amygdala	50 ug/kg mixed BP x nest attendance
Rsf1	393.542	-0.0437945	0.077758	-0.563216	0.573288	NA	male	amygdala	50 ug/kg mixed BP x nest attendance
Stum	354.105	-0.0577539	0.102553	-0.563162	0.573324	NA	male	amygdala	50 ug/kg mixed BP x nest attendance
LOC100911055	51.5358	-0.0999279	0.177474	-0.563058	0.573396	NA	male	amygdala	50 ug/kg mixed BP x nest attendance
Zc3h18	226.376	-0.0693701	0.123239	-0.562889	0.57351	NA	male	amygdala	50 ug/kg mixed BP x nest attendance
Usp28	128.099	0.0754848	0.134142	0.562722	0.573624	NA	male	amygdala	50 ug/kg mixed BP x nest attendance
Gtpbp4	29.5232	0.130473	0.231907	0.562609	0.573701	NA	male	amygdala	50 ug/kg mixed BP x nest attendance
Prdm10	149.004	0.0694915	0.123527	0.562563	0.573733	NA	male	amygdala	50 ug/kg mixed BP x nest attendance
Arf4-ps1	6.29525	0.302815	0.538446	0.562386	0.573853	NA	male	amygdala	50 ug/kg mixed BP x nest attendance
LOC100909629	10.3645	-0.236908	0.42126	-0.562379	0.573858	NA	male	amygdala	50 ug/kg mixed BP x nest attendance
Rbm7	44.1094	0.109019	0.193878	0.562305	0.573908	NA	male	amygdala	50 ug/kg mixed BP x nest attendance
Slc16a10	43.7166	0.133061	0.236657	0.562256	0.573942	NA	male	amygdala	50 ug/kg mixed BP x nest attendance
Atp5mg	811.079	-0.0391604	0.069656	-0.562197	0.573982	0.763682	male	amygdala	50 ug/kg mixed BP x nest attendance
Kif1b	2012.73	-0.0427648	0.0760845	-0.56207	0.574068	0.763682	male	amygdala	50 ug/kg mixed BP x nest attendance
LOC108349214	6.02896	-0.284084	0.50548	-0.562008	0.57411	NA	male	amygdala	50 ug/kg mixed BP x nest attendance
LOC120093585	6.2634	0.340938	0.606671	0.561981	0.574129	NA	male	amygdala	50 ug/kg mixed BP x nest attendance
Erich1	28.6009	-0.129324	0.230128	-0.561966	0.574139	NA	male	amygdala	50 ug/kg mixed BP x nest attendance
Ugt1a7c	58.6037	0.0941574	0.167557	0.561943	0.574155	NA	male	amygdala	50 ug/kg mixed BP x nest attendance
Macroh2a2	201.471	-0.0538246	0.0958217	-0.561717	0.574309	NA	male	amygdala	50 ug/kg mixed BP x nest attendance
Shc1	31.1452	-0.12612	0.224528	-0.561713	0.574312	NA	male	amygdala	50 ug/kg mixed BP x nest attendance
Hmgb1-ps28	50.3526	-0.143938	0.256339	-0.561517	0.574445	NA	male	amygdala	50 ug/kg mixed BP x nest attendance
Zfp9	49.5636	-0.0976601	0.173932	-0.561485	0.574467	NA	male	amygdala	50 ug/kg mixed BP x nest attendance
Ipo9	298.669	0.0515523	0.0918144	0.561484	0.574468	NA	male	amygdala	50 ug/kg mixed BP x nest attendance
Rpl35a-ps2	14.0203	0.225197	0.401149	0.561381	0.574538	NA	male	amygdala	50 ug/kg mixed BP x nest attendance
Itgb3bp	59.519	0.106607	0.189958	0.561213	0.574653	NA	male	amygdala	50 ug/kg mixed BP x nest attendance
Tslp	10.0724	-0.229165	0.408395	-0.561136	0.574705	NA	male	amygdala	50 ug/kg mixed BP x nest attendance
Psmd13	311.62	0.0622692	0.110985	0.561059	0.574757	NA	male	amygdala	50 ug/kg mixed BP x nest attendance
LOC120095970	6.73324	0.293494	0.523182	0.560978	0.574812	NA	male	amygdala	50 ug/kg mixed BP x nest attendance
Eef2k	141.05	0.0622705	0.111006	0.560964	0.574822	NA	male	amygdala	50 ug/kg mixed BP x nest attendance
Rps19-ps4	275.866	-0.093107	0.165993	-0.560909	0.574859	NA	male	amygdala	50 ug/kg mixed BP x nest attendance
Zfp62	81.661	-0.0842473	0.150203	-0.560889	0.574874	NA	male	amygdala	50 ug/kg mixed BP x nest attendance
Slc5a5	5.818	-0.304709	0.543367	-0.56078	0.574948	NA	male	amygdala	50 ug/kg mixed BP x nest attendance
Ccdc69	7.10504	0.371799	0.663046	0.560743	0.574973	NA	male	amygdala	50 ug/kg mixed BP x nest attendance
Pdgfra	174.151	0.063491	0.113232	0.560717	0.574991	NA	male	amygdala	50 ug/kg mixed BP x nest attendance
Sufu	122.256	-0.0670277	0.119557	-0.560633	0.575048	NA	male	amygdala	50 ug/kg mixed BP x nest attendance
Klra2	42.3156	0.12494	0.222869	0.560599	0.575071	NA	male	amygdala	50 ug/kg mixed BP x nest attendance
LOC102552182	3.87449	0.364386	0.650118	0.560492	0.575144	NA	male	amygdala	50 ug/kg mixed BP x nest attendance
Plpp1	179.121	-0.054442	0.0971614	-0.560325	0.575258	NA	male	amygdala	50 ug/kg mixed BP x nest attendance
LOC103693491	7.33924	0.389784	0.695691	0.560283	0.575286	NA	male	amygdala	50 ug/kg mixed BP x nest attendance
Taf7	58.2205	-0.10091	0.18014	-0.560179	0.575357	NA	male	amygdala	50 ug/kg mixed BP x nest attendance
Btg4	6.35094	-0.321513	0.574046	-0.560083	0.575423	NA	male	amygdala	50 ug/kg mixed BP x nest attendance
Krt18-ps5	5.27494	0.335705	0.59941	0.560059	0.575439	NA	male	amygdala	50 ug/kg mixed BP x nest attendance
LOC120099011	12.6296	0.240121	0.428766	0.560028	0.575461	NA	male	amygdala	50 ug/kg mixed BP x nest attendance
LOC120102881	9.35153	-0.220088	0.393103	-0.559874	0.575566	NA	male	amygdala	50 ug/kg mixed BP x nest attendance
Upk3bl1	4.86053	0.4948	0.883794	0.559859	0.575575	NA	male	amygdala	50 ug/kg mixed BP x nest attendance
Tph1	3.93844	-0.44708	0.798674	-0.559777	0.575631	NA	male	amygdala	50 ug/kg mixed BP x nest attendance
Smc4	100.51	-0.0843379	0.15068	-0.559715	0.575674	NA	male	amygdala	50 ug/kg mixed BP x nest attendance
LOC120094265	6.7546	0.269544	0.481607	0.559676	0.5757	NA	male	amygdala	50 ug/kg mixed BP x nest attendance
LOC102553244	131.772	0.101583	0.181505	0.559672	0.575703	NA	male	amygdala	50 ug/kg mixed BP x nest attendance
Champ1	111.97	-0.0702976	0.125607	-0.559664	0.575709	NA	male	amygdala	50 ug/kg mixed BP x nest attendance
Dcaf4	67.3971	0.0910588	0.162719	0.559609	0.575746	NA	male	amygdala	50 ug/kg mixed BP x nest attendance
Ephb6	29.3914	-0.148603	0.265592	-0.559514	0.575811	NA	male	amygdala	50 ug/kg mixed BP x nest attendance
Glb1l	77.4087	0.085786	0.153339	0.559454	0.575852	NA	male	amygdala	50 ug/kg mixed BP x nest attendance
Pde3a	147.132	-0.0686445	0.122719	-0.559364	0.575913	NA	male	amygdala	50 ug/kg mixed BP x nest attendance
Clec3b	14.2248	0.217035	0.388031	0.559324	0.575941	NA	male	amygdala	50 ug/kg mixed BP x nest attendance
Nos1ap	502.369	-0.0458689	0.0820094	-0.559312	0.575949	0.764758	male	amygdala	50 ug/kg mixed BP x nest attendance
Zfp13	30.5294	0.137371	0.245618	0.559289	0.575965	NA	male	amygdala	50 ug/kg mixed BP x nest attendance
Rraga	215.088	-0.0583667	0.104362	-0.55927	0.575978	NA	male	amygdala	50 ug/kg mixed BP x nest attendance
Tnnt3	5.3268	0.309001	0.552529	0.559249	0.575992	NA	male	amygdala	50 ug/kg mixed BP x nest attendance
Scnn1b	18.8263	0.190364	0.340418	0.559205	0.576022	NA	male	amygdala	50 ug/kg mixed BP x nest attendance
Slc30a2	6.57842	0.333716	0.596886	0.559095	0.576097	NA	male	amygdala	50 ug/kg mixed BP x nest attendance
Mfng	18.4654	-0.162116	0.289992	-0.559037	0.576136	NA	male	amygdala	50 ug/kg mixed BP x nest attendance
LOC108349914	7.89907	-0.270964	0.484738	-0.558991	0.576168	NA	male	amygdala	50 ug/kg mixed BP x nest attendance
Itga5	17.377	0.170684	0.305344	0.558988	0.57617	NA	male	amygdala	50 ug/kg mixed BP x nest attendance
LOC120100028	19.5681	0.240849	0.430887	0.558962	0.576187	NA	male	amygdala	50 ug/kg mixed BP x nest attendance
Pramef8	13.6906	0.204153	0.365235	0.558962	0.576188	NA	male	amygdala	50 ug/kg mixed BP x nest attendance
Arl4d	33.3149	0.344751	0.616787	0.558947	0.576198	NA	male	amygdala	50 ug/kg mixed BP x nest attendance
Dcun1d5	163.256	-0.0643124	0.115079	-0.558852	0.576263	NA	male	amygdala	50 ug/kg mixed BP x nest attendance
Mxra7	117.919	-0.0791056	0.14158	-0.558734	0.576343	NA	male	amygdala	50 ug/kg mixed BP x nest attendance
Mettl25b	70.5833	0.0929409	0.166374	0.558625	0.576417	NA	male	amygdala	50 ug/kg mixed BP x nest attendance
Vps26b	210.547	0.054914	0.0983051	0.558608	0.576429	NA	male	amygdala	50 ug/kg mixed BP x nest attendance
Ftsj3	46.9652	0.113136	0.202544	0.558574	0.576453	NA	male	amygdala	50 ug/kg mixed BP x nest attendance
Kcnc4	143.302	0.0742905	0.133002	0.558566	0.576458	NA	male	amygdala	50 ug/kg mixed BP x nest attendance
Kcne3	4.73325	-0.32685	0.585173	-0.558553	0.576467	NA	male	amygdala	50 ug/kg mixed BP x nest attendance
LOC102549475	5.07322	0.360666	0.645798	0.558481	0.576516	NA	male	amygdala	50 ug/kg mixed BP x nest attendance
LOC120099108	8.23932	0.260077	0.465699	0.558465	0.576527	NA	male	amygdala	50 ug/kg mixed BP x nest attendance
LOC102551963	38.9813	-0.128195	0.229561	-0.558434	0.576548	NA	male	amygdala	50 ug/kg mixed BP x nest attendance
Ccdc107	513.646	0.0702228	0.125756	0.558404	0.576568	0.764758	male	amygdala	50 ug/kg mixed BP x nest attendance
Gclc	48.1413	0.101954	0.182582	0.5584	0.576572	NA	male	amygdala	50 ug/kg mixed BP x nest attendance
LOC120103038	3.83511	-0.375774	0.673048	-0.558317	0.576628	NA	male	amygdala	50 ug/kg mixed BP x nest attendance
Bpi	2.74244	0.575315	1.03046	0.55831	0.576633	NA	male	amygdala	50 ug/kg mixed BP x nest attendance
Prss52	5.43766	0.317143	0.568097	0.558255	0.57667	NA	male	amygdala	50 ug/kg mixed BP x nest attendance
Cd3g	3.61992	0.421207	0.754612	0.558177	0.576724	NA	male	amygdala	50 ug/kg mixed BP x nest attendance
Derpc	114.234	0.106631	0.191043	0.558151	0.576742	NA	male	amygdala	50 ug/kg mixed BP x nest attendance
Sptbn2	755.221	0.0456069	0.0817376	0.557968	0.576867	0.764758	male	amygdala	50 ug/kg mixed BP x nest attendance
Bri3	220.25	0.061668	0.110535	0.557906	0.576909	NA	male	amygdala	50 ug/kg mixed BP x nest attendance
Fzd5	9.28622	-0.257796	0.462097	-0.557884	0.576924	NA	male	amygdala	50 ug/kg mixed BP x nest attendance
Sertm2	12.8448	0.199309	0.357362	0.557723	0.577033	NA	male	amygdala	50 ug/kg mixed BP x nest attendance
LOC120093801	29.3971	-0.136753	0.245207	-0.557704	0.577047	NA	male	amygdala	50 ug/kg mixed BP x nest attendance
Tnks	333.318	-0.0496726	0.0890722	-0.557666	0.577072	NA	male	amygdala	50 ug/kg mixed BP x nest attendance
Hsp90aa1-ps16	1817.13	-0.122063	0.218899	-0.557622	0.577102	0.764758	male	amygdala	50 ug/kg mixed BP x nest attendance
Zfp945	62.9893	0.100697	0.180588	0.557605	0.577114	NA	male	amygdala	50 ug/kg mixed BP x nest attendance
Agpat2	8.28299	0.265712	0.476526	0.557603	0.577115	NA	male	amygdala	50 ug/kg mixed BP x nest attendance
LOC108349549	3.59622	-0.378269	0.678392	-0.557596	0.57712	NA	male	amygdala	50 ug/kg mixed BP x nest attendance
Rpl4-ps4	5.9747	0.297655	0.533832	0.557582	0.57713	NA	male	amygdala	50 ug/kg mixed BP x nest attendance
Ak4	61.9406	0.0974543	0.174828	0.55743	0.577234	NA	male	amygdala	50 ug/kg mixed BP x nest attendance
Hbb	715.145	-0.170306	0.305539	-0.557396	0.577257	0.764758	male	amygdala	50 ug/kg mixed BP x nest attendance
Ppm1n	8.56517	-0.251473	0.451233	-0.557301	0.577321	NA	male	amygdala	50 ug/kg mixed BP x nest attendance
Senp5	124.902	-0.0644725	0.115691	-0.557282	0.577335	NA	male	amygdala	50 ug/kg mixed BP x nest attendance
LOC120102886	9.11593	0.25306	0.454115	0.557258	0.577351	NA	male	amygdala	50 ug/kg mixed BP x nest attendance
LOC120102483	25.2227	0.144755	0.259765	0.557255	0.577353	NA	male	amygdala	50 ug/kg mixed BP x nest attendance
Vom1r90	188.845	-0.103208	0.185211	-0.557245	0.57736	NA	male	amygdala	50 ug/kg mixed BP x nest attendance
Samd4a	374.634	-0.0415651	0.0745944	-0.557215	0.577381	NA	male	amygdala	50 ug/kg mixed BP x nest attendance
Tox	249.533	-0.0521778	0.093646	-0.55718	0.577404	NA	male	amygdala	50 ug/kg mixed BP x nest attendance
Wbp4-ps1	132.082	0.0742473	0.13326	0.557163	0.577416	NA	male	amygdala	50 ug/kg mixed BP x nest attendance
Zc3h11a-ps1	11.2	0.325755	0.584677	0.557154	0.577422	NA	male	amygdala	50 ug/kg mixed BP x nest attendance
LOC102554815	274.384	-0.071147	0.127704	-0.557126	0.577441	NA	male	amygdala	50 ug/kg mixed BP x nest attendance
Aurka	30.8231	0.134639	0.241686	0.55708	0.577473	NA	male	amygdala	50 ug/kg mixed BP x nest attendance
Tbc1d8	142.96	0.0675913	0.121342	0.557031	0.577506	NA	male	amygdala	50 ug/kg mixed BP x nest attendance
Pqbp1	97.9443	-0.0850133	0.152639	-0.556957	0.577557	NA	male	amygdala	50 ug/kg mixed BP x nest attendance
Fbf1	68.6184	0.0872472	0.15667	0.556884	0.577607	NA	male	amygdala	50 ug/kg mixed BP x nest attendance
LOC120095700	11.255	0.232846	0.418258	0.556703	0.57773	NA	male	amygdala	50 ug/kg mixed BP x nest attendance
Rbm43	6.0126	0.276885	0.497435	0.556624	0.577784	NA	male	amygdala	50 ug/kg mixed BP x nest attendance
Gltpd2	18.4696	-0.177509	0.318909	-0.556614	0.577791	NA	male	amygdala	50 ug/kg mixed BP x nest attendance
Six3	76.4342	-0.0948364	0.17039	-0.556584	0.577812	NA	male	amygdala	50 ug/kg mixed BP x nest attendance
Polr2m-ps3	188.234	-0.10325	0.185541	-0.556483	0.577881	NA	male	amygdala	50 ug/kg mixed BP x nest attendance
Gimap8	3.70915	-0.413412	0.742913	-0.556474	0.577887	NA	male	amygdala	50 ug/kg mixed BP x nest attendance
Tm9sf1	29.9931	-0.124126	0.22308	-0.556422	0.577922	NA	male	amygdala	50 ug/kg mixed BP x nest attendance
Six4	3.85585	0.412363	0.741157	0.556377	0.577953	NA	male	amygdala	50 ug/kg mixed BP x nest attendance
Ndst2	77.6667	0.0838963	0.150802	0.556336	0.577981	NA	male	amygdala	50 ug/kg mixed BP x nest attendance
Rpl27-ps8	22.5651	0.160057	0.287734	0.556267	0.578029	NA	male	amygdala	50 ug/kg mixed BP x nest attendance
Avpi1	54.3999	0.104945	0.188728	0.556066	0.578166	NA	male	amygdala	50 ug/kg mixed BP x nest attendance
Glis1	57.8686	0.108094	0.194431	0.555952	0.578244	NA	male	amygdala	50 ug/kg mixed BP x nest attendance
Atp6v1b2	427.619	-0.0693837	0.124804	-0.555943	0.57825	NA	male	amygdala	50 ug/kg mixed BP x nest attendance
Gypc	11.0413	0.225931	0.406459	0.555852	0.578312	NA	male	amygdala	50 ug/kg mixed BP x nest attendance
Med18	35.1237	0.113672	0.204517	0.555806	0.578344	NA	male	amygdala	50 ug/kg mixed BP x nest attendance
LOC120095172	39.0385	-0.111534	0.200693	-0.555744	0.578386	NA	male	amygdala	50 ug/kg mixed BP x nest attendance
LOC120098493	99.4077	-0.0800759	0.144092	-0.555728	0.578397	NA	male	amygdala	50 ug/kg mixed BP x nest attendance
Cxcr5	5.99326	0.322829	0.581066	0.555581	0.578497	NA	male	amygdala	50 ug/kg mixed BP x nest attendance
Adgrg5	11.2907	0.254398	0.457943	0.555524	0.578537	NA	male	amygdala	50 ug/kg mixed BP x nest attendance
LOC120101102	6.50182	0.273475	0.492299	0.555505	0.578549	NA	male	amygdala	50 ug/kg mixed BP x nest attendance
Arcn1	201.455	0.0609436	0.109715	0.55547	0.578573	NA	male	amygdala	50 ug/kg mixed BP x nest attendance
Crlf2	20.635	-0.142626	0.256799	-0.555397	0.578623	NA	male	amygdala	50 ug/kg mixed BP x nest attendance
LOC108348944	38.5418	-0.150267	0.270561	-0.555392	0.578626	NA	male	amygdala	50 ug/kg mixed BP x nest attendance
Adcy7	30.5759	0.152397	0.274413	0.555354	0.578652	NA	male	amygdala	50 ug/kg mixed BP x nest attendance
LOC120093582	3.90178	0.567402	1.02197	0.555206	0.578753	NA	male	amygdala	50 ug/kg mixed BP x nest attendance
Ice2	45.657	0.124501	0.224251	0.555184	0.578769	NA	male	amygdala	50 ug/kg mixed BP x nest attendance
Tmem9	93.0495	-0.0900883	0.162286	-0.555121	0.578812	NA	male	amygdala	50 ug/kg mixed BP x nest attendance
LOC120099767	30.9895	-0.140187	0.252543	-0.555102	0.578825	NA	male	amygdala	50 ug/kg mixed BP x nest attendance
Rps7-ps17	18.9317	-0.160207	0.288622	-0.555075	0.578844	NA	male	amygdala	50 ug/kg mixed BP x nest attendance
Prune2	252.028	0.0513044	0.0924308	0.555057	0.578855	NA	male	amygdala	50 ug/kg mixed BP x nest attendance
Efemp2	60.0308	-0.0971601	0.175056	-0.555023	0.578879	NA	male	amygdala	50 ug/kg mixed BP x nest attendance
Tert	13.1785	-0.191601	0.345297	-0.554886	0.578972	NA	male	amygdala	50 ug/kg mixed BP x nest attendance
Spryd3	232.942	0.064388	0.11605	0.554831	0.57901	NA	male	amygdala	50 ug/kg mixed BP x nest attendance
Serpini2	4.69488	0.357446	0.64454	0.554576	0.579185	NA	male	amygdala	50 ug/kg mixed BP x nest attendance
Arl10	191.16	-0.0638942	0.115237	-0.554458	0.579265	NA	male	amygdala	50 ug/kg mixed BP x nest attendance
Laptm4a	369.887	0.047841	0.0862886	0.55443	0.579285	NA	male	amygdala	50 ug/kg mixed BP x nest attendance
Chchd2	861.328	0.0515988	0.093103	0.554212	0.579434	0.766536	male	amygdala	50 ug/kg mixed BP x nest attendance
Bsph1	3.91866	0.371779	0.670829	0.554209	0.579436	NA	male	amygdala	50 ug/kg mixed BP x nest attendance
Bend4	53.946	-0.0943168	0.170261	-0.553955	0.57961	NA	male	amygdala	50 ug/kg mixed BP x nest attendance
Map3k9	174.775	0.0656932	0.118603	0.553892	0.579653	NA	male	amygdala	50 ug/kg mixed BP x nest attendance
LOC120094334	6.86698	-0.282648	0.510333	-0.55385	0.579682	NA	male	amygdala	50 ug/kg mixed BP x nest attendance
LOC102547665	3.10334	0.477291	0.86185	0.553798	0.579717	NA	male	amygdala	50 ug/kg mixed BP x nest attendance
Alkal1	3.86398	0.386687	0.698307	0.553749	0.579751	NA	male	amygdala	50 ug/kg mixed BP x nest attendance
Cct6a-ps17	6.36488	0.29705	0.536443	0.553741	0.579756	NA	male	amygdala	50 ug/kg mixed BP x nest attendance
Arid3a	28.2744	-0.131247	0.237074	-0.553613	0.579844	NA	male	amygdala	50 ug/kg mixed BP x nest attendance
Cox5b	1369.06	0.0554774	0.100212	0.553601	0.579852	0.766536	male	amygdala	50 ug/kg mixed BP x nest attendance
LOC102555924	12.3688	-0.188705	0.340924	-0.553511	0.579913	NA	male	amygdala	50 ug/kg mixed BP x nest attendance
Pafah1b1	1481.43	-0.0396062	0.0715764	-0.553341	0.58003	0.766536	male	amygdala	50 ug/kg mixed BP x nest attendance
Clcn5	104.348	0.0698978	0.126326	0.553312	0.58005	NA	male	amygdala	50 ug/kg mixed BP x nest attendance
Ubr1	220.325	-0.0540723	0.0977297	-0.553284	0.580069	NA	male	amygdala	50 ug/kg mixed BP x nest attendance
LOC120093816	3.85725	0.367388	0.664155	0.553166	0.58015	NA	male	amygdala	50 ug/kg mixed BP x nest attendance
Pcf11	264.762	-0.0566746	0.102472	-0.553072	0.580214	NA	male	amygdala	50 ug/kg mixed BP x nest attendance
Batf3	6.53914	0.347988	0.629295	0.55298	0.580277	NA	male	amygdala	50 ug/kg mixed BP x nest attendance
Synj2	199.559	0.0526687	0.0952554	0.552921	0.580317	NA	male	amygdala	50 ug/kg mixed BP x nest attendance
Trdmt1	54.5373	-0.0935272	0.169181	-0.552823	0.580384	NA	male	amygdala	50 ug/kg mixed BP x nest attendance
LOC690507	14.6963	0.307301	0.55588	0.552819	0.580387	NA	male	amygdala	50 ug/kg mixed BP x nest attendance
Mre11	106.721	-0.070501	0.127561	-0.552685	0.580479	NA	male	amygdala	50 ug/kg mixed BP x nest attendance
Slc37a2	10.6115	0.217849	0.394296	0.5525	0.580606	NA	male	amygdala	50 ug/kg mixed BP x nest attendance
LOC120095004	56.7277	0.133154	0.241014	0.552476	0.580623	NA	male	amygdala	50 ug/kg mixed BP x nest attendance
Smpdl3b	62.0196	0.0975452	0.176585	0.552399	0.580675	NA	male	amygdala	50 ug/kg mixed BP x nest attendance
Chaf1b	9.45707	0.244216	0.442322	0.552123	0.580864	NA	male	amygdala	50 ug/kg mixed BP x nest attendance
Gnb1	1813.72	-0.0382522	0.0692887	-0.55207	0.580901	0.76666	male	amygdala	50 ug/kg mixed BP x nest attendance
Emc1	115.517	-0.0745811	0.135143	-0.551867	0.581039	NA	male	amygdala	50 ug/kg mixed BP x nest attendance
Rgs18	5.97512	0.288327	0.522488	0.551834	0.581062	NA	male	amygdala	50 ug/kg mixed BP x nest attendance
Col14a1	54.1741	0.131204	0.237763	0.551828	0.581066	NA	male	amygdala	50 ug/kg mixed BP x nest attendance
Gatad2b	423.346	-0.0389477	0.070581	-0.551816	0.581075	NA	male	amygdala	50 ug/kg mixed BP x nest attendance
Adsl	425.559	0.0598367	0.10844	0.551794	0.58109	NA	male	amygdala	50 ug/kg mixed BP x nest attendance
Tes	53.6518	-0.100305	0.181784	-0.551779	0.5811	NA	male	amygdala	50 ug/kg mixed BP x nest attendance
P3h3	300.615	0.146046	0.264738	0.551661	0.581181	NA	male	amygdala	50 ug/kg mixed BP x nest attendance
Ube2l3	318.767	0.0463742	0.0840672	0.551632	0.5812	NA	male	amygdala	50 ug/kg mixed BP x nest attendance
Ano7	5.36695	0.428692	0.777148	0.551622	0.581207	NA	male	amygdala	50 ug/kg mixed BP x nest attendance
Zfp37-ps6	13.1491	0.195585	0.354577	0.5516	0.581223	NA	male	amygdala	50 ug/kg mixed BP x nest attendance
Tspan3	872.565	-0.0397187	0.0720424	-0.551323	0.581412	0.76666	male	amygdala	50 ug/kg mixed BP x nest attendance
Syngr2	41.4805	0.103953	0.18864	0.551067	0.581588	NA	male	amygdala	50 ug/kg mixed BP x nest attendance
LOC102555482	6.23733	0.331438	0.601461	0.551056	0.581595	NA	male	amygdala	50 ug/kg mixed BP x nest attendance
Ccr4	4.17371	0.446928	0.811304	0.550876	0.581718	NA	male	amygdala	50 ug/kg mixed BP x nest attendance
Atp6v0d1	558.956	-0.0412796	0.0749442	-0.550804	0.581768	0.76666	male	amygdala	50 ug/kg mixed BP x nest attendance
LOC102551889	62.0062	0.0991903	0.18013	0.550658	0.581868	NA	male	amygdala	50 ug/kg mixed BP x nest attendance
LOC102552133	4.25502	0.619632	1.12531	0.550634	0.581884	NA	male	amygdala	50 ug/kg mixed BP x nest attendance
Chst11	344.762	-0.0443153	0.0804897	-0.550571	0.581927	NA	male	amygdala	50 ug/kg mixed BP x nest attendance
Lsm12	522.919	0.0510286	0.0927086	0.550419	0.582032	0.76666	male	amygdala	50 ug/kg mixed BP x nest attendance
Rflna	10.6196	0.199078	0.361689	0.550412	0.582037	NA	male	amygdala	50 ug/kg mixed BP x nest attendance
Etnk1	301.95	-0.0483135	0.0877923	-0.550316	0.582103	NA	male	amygdala	50 ug/kg mixed BP x nest attendance
Krt222	65.0087	0.0928084	0.16866	0.55027	0.582134	NA	male	amygdala	50 ug/kg mixed BP x nest attendance
Wdr90	49.7329	-0.113234	0.205795	-0.550227	0.582164	NA	male	amygdala	50 ug/kg mixed BP x nest attendance
Srms	5.43451	0.359726	0.653893	0.55013	0.58223	NA	male	amygdala	50 ug/kg mixed BP x nest attendance
Zfp773-ps1	14.3721	-0.174889	0.317922	-0.550101	0.58225	NA	male	amygdala	50 ug/kg mixed BP x nest attendance
LOC103693764	7.03719	-0.283265	0.514967	-0.550065	0.582275	NA	male	amygdala	50 ug/kg mixed BP x nest attendance
LOC102546674	19.1292	-0.170806	0.310542	-0.550026	0.582302	NA	male	amygdala	50 ug/kg mixed BP x nest attendance
Thyn1	182.758	0.0568653	0.103388	0.550016	0.582308	NA	male	amygdala	50 ug/kg mixed BP x nest attendance
Il23r	9.35178	0.280081	0.509289	0.549946	0.582356	NA	male	amygdala	50 ug/kg mixed BP x nest attendance
LOC120102387	6.55232	0.248107	0.451177	0.549911	0.582381	NA	male	amygdala	50 ug/kg mixed BP x nest attendance
Ropn1	12.4088	0.22165	0.403074	0.5499	0.582388	NA	male	amygdala	50 ug/kg mixed BP x nest attendance
Pafah1b2-ps1	31.2239	0.131412	0.239006	0.549829	0.582437	NA	male	amygdala	50 ug/kg mixed BP x nest attendance
Bloc1s3	37.9055	0.122246	0.222368	0.549746	0.582494	NA	male	amygdala	50 ug/kg mixed BP x nest attendance
Znf780b	23.5384	-0.135605	0.246681	-0.549716	0.582514	NA	male	amygdala	50 ug/kg mixed BP x nest attendance
Zfp839	36.3082	0.111814	0.203407	0.549706	0.582521	NA	male	amygdala	50 ug/kg mixed BP x nest attendance
LOC120101643	6.50573	0.319847	0.581872	0.549687	0.582534	NA	male	amygdala	50 ug/kg mixed BP x nest attendance
Mier1	236.359	-0.0651261	0.118492	-0.549625	0.582577	NA	male	amygdala	50 ug/kg mixed BP x nest attendance
LOC120094784	7.95936	0.24957	0.45409	0.549605	0.58259	NA	male	amygdala	50 ug/kg mixed BP x nest attendance
Tll1	47.3066	0.11081	0.201628	0.549577	0.58261	NA	male	amygdala	50 ug/kg mixed BP x nest attendance
Evpl	5.04739	0.341166	0.620811	0.54955	0.582628	NA	male	amygdala	50 ug/kg mixed BP x nest attendance
LOC100362479	389.84	-0.0519931	0.0946107	-0.549547	0.58263	NA	male	amygdala	50 ug/kg mixed BP x nest attendance
Lgi2	51.1351	-0.11621	0.211469	-0.549537	0.582637	NA	male	amygdala	50 ug/kg mixed BP x nest attendance
LOC108351674	14.779	-0.193622	0.352465	-0.549335	0.582776	NA	male	amygdala	50 ug/kg mixed BP x nest attendance
Phf2	89.1652	0.0738034	0.134371	0.549252	0.582832	NA	male	amygdala	50 ug/kg mixed BP x nest attendance
Dbf4b	3.65191	0.468797	0.853629	0.549181	0.582881	NA	male	amygdala	50 ug/kg mixed BP x nest attendance
C19h1orf131	78.9653	-0.0860059	0.156613	-0.549163	0.582893	NA	male	amygdala	50 ug/kg mixed BP x nest attendance
Eif4a1-ps8	4.94074	-0.329696	0.600406	-0.549122	0.582922	NA	male	amygdala	50 ug/kg mixed BP x nest attendance
Foxred1	98.8438	0.0691555	0.125939	0.54912	0.582923	NA	male	amygdala	50 ug/kg mixed BP x nest attendance
Otud6b	58.9483	-0.0962747	0.175332	-0.549099	0.582937	NA	male	amygdala	50 ug/kg mixed BP x nest attendance
LOC120093775	6.2232	0.345862	0.629884	0.549088	0.582945	NA	male	amygdala	50 ug/kg mixed BP x nest attendance
Slc9a8	100.252	-0.082614	0.150458	-0.549083	0.582949	NA	male	amygdala	50 ug/kg mixed BP x nest attendance
Plk5	21.4578	-0.141027	0.256859	-0.549043	0.582976	NA	male	amygdala	50 ug/kg mixed BP x nest attendance
LOC680456	62.1537	0.237113	0.431899	0.549	0.583006	NA	male	amygdala	50 ug/kg mixed BP x nest attendance
Acss1	84.6795	0.0881313	0.160543	0.548956	0.583035	NA	male	amygdala	50 ug/kg mixed BP x nest attendance
LOC120097757	7.53337	-0.268871	0.489821	-0.548917	0.583062	NA	male	amygdala	50 ug/kg mixed BP x nest attendance
LOC120103616	3.7867	0.357859	0.651988	0.548873	0.583093	NA	male	amygdala	50 ug/kg mixed BP x nest attendance
Eci1	87.7544	-0.0785087	0.143036	-0.548873	0.583093	NA	male	amygdala	50 ug/kg mixed BP x nest attendance
Rell2	125.973	-0.0885533	0.161347	-0.548838	0.583117	NA	male	amygdala	50 ug/kg mixed BP x nest attendance
LOC120094206	3.86356	0.528416	0.962916	0.548767	0.583166	NA	male	amygdala	50 ug/kg mixed BP x nest attendance
Ntn5	7.26614	0.266319	0.48535	0.548714	0.583201	NA	male	amygdala	50 ug/kg mixed BP x nest attendance
LOC103694176	112.88	-0.0794687	0.144827	-0.548713	0.583203	NA	male	amygdala	50 ug/kg mixed BP x nest attendance
Vwa5a	18.031	0.166637	0.303733	0.54863	0.583259	NA	male	amygdala	50 ug/kg mixed BP x nest attendance
LOC120097383	28.2982	0.146129	0.26648	0.548365	0.583441	NA	male	amygdala	50 ug/kg mixed BP x nest attendance
Tmem30c	10.0264	0.244562	0.446027	0.548312	0.583478	NA	male	amygdala	50 ug/kg mixed BP x nest attendance
Gpr34	33.5489	-0.140047	0.255423	-0.548292	0.583492	NA	male	amygdala	50 ug/kg mixed BP x nest attendance
Kdm3a	52.79	0.105932	0.193215	0.548258	0.583514	NA	male	amygdala	50 ug/kg mixed BP x nest attendance
Stk4	141.947	-0.0553933	0.101046	-0.548201	0.583554	NA	male	amygdala	50 ug/kg mixed BP x nest attendance
LOC120096003	39.4716	0.150186	0.274018	0.548089	0.58363	NA	male	amygdala	50 ug/kg mixed BP x nest attendance
Pex5l	603.407	-0.054887	0.100145	-0.548074	0.583641	0.76815	male	amygdala	50 ug/kg mixed BP x nest attendance
Arhgap8	30.9948	0.193989	0.354072	0.54788	0.583774	NA	male	amygdala	50 ug/kg mixed BP x nest attendance
LOC103693877	5.93048	0.284105	0.518598	0.547832	0.583807	NA	male	amygdala	50 ug/kg mixed BP x nest attendance
Rpusd4-ps1	4.56923	-0.288871	0.527398	-0.547729	0.583878	NA	male	amygdala	50 ug/kg mixed BP x nest attendance
LOC102549339	8.69576	0.294006	0.536976	0.547521	0.584021	NA	male	amygdala	50 ug/kg mixed BP x nest attendance
Bmt2	60.6519	-0.0939258	0.17156	-0.547481	0.584048	NA	male	amygdala	50 ug/kg mixed BP x nest attendance
Rpl32-ps6	11.5579	0.228926	0.418187	0.547425	0.584087	NA	male	amygdala	50 ug/kg mixed BP x nest attendance
LOC102550046	11.6823	-0.18553	0.338994	-0.547296	0.584175	NA	male	amygdala	50 ug/kg mixed BP x nest attendance
LOC681367	23.6527	0.14591	0.266679	0.547136	0.584285	NA	male	amygdala	50 ug/kg mixed BP x nest attendance
Brat1	41.3359	-0.103161	0.188568	-0.547076	0.584327	NA	male	amygdala	50 ug/kg mixed BP x nest attendance
Npb	6.65078	0.296256	0.541567	0.547036	0.584354	NA	male	amygdala	50 ug/kg mixed BP x nest attendance
LOC120096603	7.84399	0.290109	0.530399	0.546963	0.584404	NA	male	amygdala	50 ug/kg mixed BP x nest attendance
Dach2	52.8497	-0.109295	0.19984	-0.546913	0.584438	NA	male	amygdala	50 ug/kg mixed BP x nest attendance
LOC108351377	470.526	0.0496509	0.0907999	0.546816	0.584505	NA	male	amygdala	50 ug/kg mixed BP x nest attendance
Pomgnt2	81.6038	-0.0866827	0.158557	-0.546696	0.584588	NA	male	amygdala	50 ug/kg mixed BP x nest attendance
Exoc2	234.262	-0.051005	0.0933333	-0.546482	0.584735	NA	male	amygdala	50 ug/kg mixed BP x nest attendance
LOC108349563	7.77361	0.319343	0.584384	0.546462	0.584749	NA	male	amygdala	50 ug/kg mixed BP x nest attendance
Ifitm1	4.79708	0.349374	0.639341	0.54646	0.58475	NA	male	amygdala	50 ug/kg mixed BP x nest attendance
Snrnp48-ps2	12.4465	0.209035	0.382541	0.546439	0.584764	NA	male	amygdala	50 ug/kg mixed BP x nest attendance
Slc45a3	3.59864	-0.403634	0.738685	-0.546423	0.584775	NA	male	amygdala	50 ug/kg mixed BP x nest attendance
Aph1b	137.75	0.0679822	0.124429	0.546353	0.584823	NA	male	amygdala	50 ug/kg mixed BP x nest attendance
LOC120100942	3.96215	-0.326186	0.597166	-0.546223	0.584913	NA	male	amygdala	50 ug/kg mixed BP x nest attendance
LOC102549899	28.6958	0.168516	0.308558	0.54614	0.584969	NA	male	amygdala	50 ug/kg mixed BP x nest attendance
Zfp598	117.67	0.0762604	0.13964	0.54612	0.584983	NA	male	amygdala	50 ug/kg mixed BP x nest attendance
LOC102554153	25.343	0.136836	0.250565	0.546109	0.584991	NA	male	amygdala	50 ug/kg mixed BP x nest attendance
LOC102557108	15.6752	0.179873	0.329446	0.545985	0.585076	NA	male	amygdala	50 ug/kg mixed BP x nest attendance
Gadd45a	16.3479	0.187832	0.344036	0.545967	0.585089	NA	male	amygdala	50 ug/kg mixed BP x nest attendance
LOC100359876	100.507	0.0752921	0.137917	0.545925	0.585117	NA	male	amygdala	50 ug/kg mixed BP x nest attendance
Tmc4	5.85806	-0.289658	0.530647	-0.545858	0.585164	NA	male	amygdala	50 ug/kg mixed BP x nest attendance
Zkscan5	60.3251	0.097384	0.178449	0.545723	0.585256	NA	male	amygdala	50 ug/kg mixed BP x nest attendance
Hnrnpc-ps5	23.3125	0.131551	0.241094	0.545639	0.585314	NA	male	amygdala	50 ug/kg mixed BP x nest attendance
LOC120100863	3.67609	-0.407046	0.746009	-0.545631	0.58532	NA	male	amygdala	50 ug/kg mixed BP x nest attendance
Pkd1l2	29.2029	0.182413	0.334317	0.545628	0.585322	NA	male	amygdala	50 ug/kg mixed BP x nest attendance
Apmap	80.4187	0.0840912	0.154177	0.545418	0.585466	NA	male	amygdala	50 ug/kg mixed BP x nest attendance
Tor1aip1	86.7103	0.0963674	0.176692	0.545399	0.585479	NA	male	amygdala	50 ug/kg mixed BP x nest attendance
LOC103693496	24.9088	0.148534	0.272355	0.545371	0.585498	NA	male	amygdala	50 ug/kg mixed BP x nest attendance
LOC120103610	600.726	-0.0478544	0.0877491	-0.545355	0.585509	0.769978	male	amygdala	50 ug/kg mixed BP x nest attendance
Clca2	3.25338	0.42499	0.779564	0.545164	0.585641	NA	male	amygdala	50 ug/kg mixed BP x nest attendance
LOC103694002	12.2006	0.216509	0.397176	0.54512	0.585671	NA	male	amygdala	50 ug/kg mixed BP x nest attendance
Alg6	37.6271	-0.116923	0.214543	-0.544984	0.585764	NA	male	amygdala	50 ug/kg mixed BP x nest attendance
Mknk1	22.8605	-0.153836	0.282329	-0.544882	0.585834	NA	male	amygdala	50 ug/kg mixed BP x nest attendance
LOC108350985	45.6247	-0.102712	0.188596	-0.544612	0.586021	NA	male	amygdala	50 ug/kg mixed BP x nest attendance
Epyc	3.32421	-0.38583	0.708519	-0.544558	0.586057	NA	male	amygdala	50 ug/kg mixed BP x nest attendance
Zbtb40	79.5036	0.0765448	0.140582	0.544484	0.586109	NA	male	amygdala	50 ug/kg mixed BP x nest attendance
LOC120097346	10.2588	-0.218605	0.401531	-0.544428	0.586147	NA	male	amygdala	50 ug/kg mixed BP x nest attendance
LOC120098486	82.9444	0.0834351	0.153253	0.544428	0.586147	NA	male	amygdala	50 ug/kg mixed BP x nest attendance
Ckmt2	9.62747	0.264624	0.486246	0.544218	0.586291	NA	male	amygdala	50 ug/kg mixed BP x nest attendance
Rnf217	91.4564	-0.0711425	0.130736	-0.544171	0.586324	NA	male	amygdala	50 ug/kg mixed BP x nest attendance
Galnt9	110.928	0.0741415	0.136258	0.544125	0.586356	NA	male	amygdala	50 ug/kg mixed BP x nest attendance
LOC120097838	14.0393	0.182638	0.335663	0.54411	0.586365	NA	male	amygdala	50 ug/kg mixed BP x nest attendance
Lin28c	3.46129	0.647311	1.18978	0.54406	0.5864	NA	male	amygdala	50 ug/kg mixed BP x nest attendance
LOC120103634	3.9289	0.386532	0.710632	0.543927	0.586492	NA	male	amygdala	50 ug/kg mixed BP x nest attendance
Enpp3	38.1516	-0.135726	0.249544	-0.543895	0.586513	NA	male	amygdala	50 ug/kg mixed BP x nest attendance
Ivd	170.032	0.0629744	0.11581	0.543775	0.586596	NA	male	amygdala	50 ug/kg mixed BP x nest attendance
Lrif1	138.806	-0.0708922	0.130409	-0.543615	0.586706	NA	male	amygdala	50 ug/kg mixed BP x nest attendance
Mbd1	82.5414	-0.0775324	0.14263	-0.54359	0.586724	NA	male	amygdala	50 ug/kg mixed BP x nest attendance
Acot9	84.4946	-0.0819169	0.150704	-0.54356	0.586744	NA	male	amygdala	50 ug/kg mixed BP x nest attendance
Bnip2	85.6145	0.0736158	0.135433	0.543558	0.586746	NA	male	amygdala	50 ug/kg mixed BP x nest attendance
LOC120099926	5.48093	0.284725	0.523826	0.543548	0.586752	NA	male	amygdala	50 ug/kg mixed BP x nest attendance
Gmeb2	35.6523	0.119572	0.219995	0.543522	0.586771	NA	male	amygdala	50 ug/kg mixed BP x nest attendance
Enkd1	12.0929	0.192364	0.353931	0.543508	0.58678	NA	male	amygdala	50 ug/kg mixed BP x nest attendance
Zfp638	573.47	0.0410634	0.0755629	0.543434	0.586831	0.771086	male	amygdala	50 ug/kg mixed BP x nest attendance
Hmox2	193.12	0.0601927	0.110792	0.543296	0.586926	NA	male	amygdala	50 ug/kg mixed BP x nest attendance
Fibcd1	27.2015	0.145235	0.267416	0.543103	0.587059	NA	male	amygdala	50 ug/kg mixed BP x nest attendance
Ung	11.003	-0.21667	0.399	-0.543033	0.587107	NA	male	amygdala	50 ug/kg mixed BP x nest attendance
Ar	22.2025	-0.191371	0.352417	-0.543024	0.587113	NA	male	amygdala	50 ug/kg mixed BP x nest attendance
Rpl13a-ps13	434.726	0.128369	0.236411	0.542993	0.587135	NA	male	amygdala	50 ug/kg mixed BP x nest attendance
LOC120097823	7.18475	0.289411	0.533191	0.542792	0.587273	NA	male	amygdala	50 ug/kg mixed BP x nest attendance
LOC120093538	80.0203	0.0878166	0.161846	0.542592	0.587411	NA	male	amygdala	50 ug/kg mixed BP x nest attendance
Tmem86a	24.0854	0.131131	0.241826	0.542254	0.587644	NA	male	amygdala	50 ug/kg mixed BP x nest attendance
Grhl1	43.6897	0.111368	0.205381	0.542251	0.587646	NA	male	amygdala	50 ug/kg mixed BP x nest attendance
LOC120098315	11.4594	-0.202579	0.37362	-0.542205	0.587677	NA	male	amygdala	50 ug/kg mixed BP x nest attendance
Pcsk5	173.327	-0.0615231	0.113474	-0.542178	0.587696	NA	male	amygdala	50 ug/kg mixed BP x nest attendance
Srr	172.355	-0.062685	0.115624	-0.542146	0.587718	NA	male	amygdala	50 ug/kg mixed BP x nest attendance
Olfm4	6.71002	0.302904	0.559041	0.541828	0.587937	NA	male	amygdala	50 ug/kg mixed BP x nest attendance
Tm6sf1	296.771	-0.0508856	0.0939296	-0.541742	0.587996	NA	male	amygdala	50 ug/kg mixed BP x nest attendance
Hexim2-ps2	3.58402	0.362992	0.670125	0.541679	0.58804	NA	male	amygdala	50 ug/kg mixed BP x nest attendance
LOC120103060	46.3674	-0.103282	0.190678	-0.541658	0.588054	NA	male	amygdala	50 ug/kg mixed BP x nest attendance
Fstl4	469.785	-0.0392151	0.0723987	-0.541654	0.588057	NA	male	amygdala	50 ug/kg mixed BP x nest attendance
Helz	350.183	0.0493222	0.0910728	0.54157	0.588115	NA	male	amygdala	50 ug/kg mixed BP x nest attendance
Tctn1	50.8623	0.0952446	0.175878	0.541537	0.588137	NA	male	amygdala	50 ug/kg mixed BP x nest attendance
Flvcr1	42.4019	-0.108136	0.19972	-0.541438	0.588206	NA	male	amygdala	50 ug/kg mixed BP x nest attendance
Fbxo38	49.0221	-0.101182	0.186896	-0.541381	0.588245	NA	male	amygdala	50 ug/kg mixed BP x nest attendance
LOC120095668	6.74286	0.36264	0.669957	0.541289	0.588309	NA	male	amygdala	50 ug/kg mixed BP x nest attendance
Nop2-ps3	27.7	0.131466	0.242957	0.541107	0.588434	NA	male	amygdala	50 ug/kg mixed BP x nest attendance
LOC102550974	11.1477	0.258322	0.477432	0.541065	0.588463	NA	male	amygdala	50 ug/kg mixed BP x nest attendance
Klf2	36.5694	0.114547	0.211708	0.54106	0.588466	NA	male	amygdala	50 ug/kg mixed BP x nest attendance
LOC108348891	236.893	0.0922915	0.170621	0.540916	0.588566	NA	male	amygdala	50 ug/kg mixed BP x nest attendance
Tbc1d7	25.4755	-0.133735	0.247281	-0.540821	0.588631	NA	male	amygdala	50 ug/kg mixed BP x nest attendance
LOC120100658	42.1363	0.119745	0.221432	0.540774	0.588664	NA	male	amygdala	50 ug/kg mixed BP x nest attendance
Zfp59	40.407	0.101706	0.18808	0.54076	0.588673	NA	male	amygdala	50 ug/kg mixed BP x nest attendance
Morc1	129.241	0.0661728	0.122383	0.540704	0.588712	NA	male	amygdala	50 ug/kg mixed BP x nest attendance
LOC120100095	52.1667	0.100355	0.185614	0.540663	0.58874	NA	male	amygdala	50 ug/kg mixed BP x nest attendance
Sh2b1	163.4	-0.0667575	0.123481	-0.540628	0.588764	NA	male	amygdala	50 ug/kg mixed BP x nest attendance
Psma7	553.341	0.0534358	0.098859	0.540526	0.588835	0.773086	male	amygdala	50 ug/kg mixed BP x nest attendance
LOC120093802	5.9349	-0.267715	0.49553	-0.54026	0.589018	NA	male	amygdala	50 ug/kg mixed BP x nest attendance
LOC108349479	31.0841	0.143429	0.265494	0.540234	0.589035	NA	male	amygdala	50 ug/kg mixed BP x nest attendance
Cct4	438.335	-0.0471143	0.0872169	-0.540198	0.589061	NA	male	amygdala	50 ug/kg mixed BP x nest attendance
Plcb2	9.13869	-0.239643	0.443887	-0.539874	0.589284	NA	male	amygdala	50 ug/kg mixed BP x nest attendance
Spi1	30.7424	0.172337	0.319236	0.539841	0.589307	NA	male	amygdala	50 ug/kg mixed BP x nest attendance
Ift122	202.324	0.0549563	0.101804	0.539826	0.589317	NA	male	amygdala	50 ug/kg mixed BP x nest attendance
LOC103692427	42.2139	0.103336	0.191431	0.539805	0.589332	NA	male	amygdala	50 ug/kg mixed BP x nest attendance
Tatdn3	39.5991	-0.108423	0.200869	-0.539769	0.589357	NA	male	amygdala	50 ug/kg mixed BP x nest attendance
Slitrk1	192.325	-0.0532331	0.0986307	-0.539721	0.589389	NA	male	amygdala	50 ug/kg mixed BP x nest attendance
LOC120095880	5.05345	0.303971	0.563199	0.539721	0.589389	NA	male	amygdala	50 ug/kg mixed BP x nest attendance
Rpl22l1-ps3	21.4167	-0.169518	0.314147	-0.539614	0.589463	NA	male	amygdala	50 ug/kg mixed BP x nest attendance
Kcp	40.3909	0.100273	0.185876	0.539462	0.589568	NA	male	amygdala	50 ug/kg mixed BP x nest attendance
Trip6	21.5809	-0.145641	0.270006	-0.539401	0.58961	NA	male	amygdala	50 ug/kg mixed BP x nest attendance
LOC102551533	6.11899	0.360783	0.668889	0.539377	0.589627	NA	male	amygdala	50 ug/kg mixed BP x nest attendance
LOC120095658	12.7718	-0.188351	0.349221	-0.539346	0.589648	NA	male	amygdala	50 ug/kg mixed BP x nest attendance
Oasl2	12.2642	0.21164	0.392416	0.539326	0.589662	NA	male	amygdala	50 ug/kg mixed BP x nest attendance
LOC108350740	5.33544	0.309415	0.573736	0.539298	0.589681	NA	male	amygdala	50 ug/kg mixed BP x nest attendance
Aldh4a1	29.9579	0.127987	0.237323	0.539292	0.589685	NA	male	amygdala	50 ug/kg mixed BP x nest attendance
Spag16	504.662	0.0776014	0.1439	0.539273	0.589699	0.773357	male	amygdala	50 ug/kg mixed BP x nest attendance
Neu1	69.8702	0.0800884	0.148517	0.539254	0.589712	NA	male	amygdala	50 ug/kg mixed BP x nest attendance
Deup1	22.7026	0.155074	0.287592	0.539216	0.589738	NA	male	amygdala	50 ug/kg mixed BP x nest attendance
Efhd1	63.0245	0.0963982	0.17881	0.539111	0.58981	NA	male	amygdala	50 ug/kg mixed BP x nest attendance
LOC680700	6.01444	0.275698	0.511422	0.53908	0.589832	NA	male	amygdala	50 ug/kg mixed BP x nest attendance
LOC120098865	10.9365	0.249939	0.46369	0.53902	0.589873	NA	male	amygdala	50 ug/kg mixed BP x nest attendance
Mrtfa	228.386	-0.0568399	0.105461	-0.538965	0.589911	NA	male	amygdala	50 ug/kg mixed BP x nest attendance
LOC120100299	21.6897	0.221742	0.411444	0.538938	0.58993	NA	male	amygdala	50 ug/kg mixed BP x nest attendance
LOC102549417	24.5101	0.227783	0.422671	0.538913	0.589947	NA	male	amygdala	50 ug/kg mixed BP x nest attendance
LOC120101797	5.91605	0.267475	0.496382	0.53885	0.58999	NA	male	amygdala	50 ug/kg mixed BP x nest attendance
Rab6b	1769.32	-0.0403555	0.0748945	-0.538831	0.590004	0.773357	male	amygdala	50 ug/kg mixed BP x nest attendance
LOC108350390	5.86111	-0.263803	0.489586	-0.538828	0.590006	NA	male	amygdala	50 ug/kg mixed BP x nest attendance
Rasl11b	70.6638	0.105102	0.195067	0.538796	0.590027	NA	male	amygdala	50 ug/kg mixed BP x nest attendance
Impdh1-ps1	58.066	0.0926283	0.171918	0.538793	0.59003	NA	male	amygdala	50 ug/kg mixed BP x nest attendance
Poglut3	64.3361	0.103559	0.192219	0.538757	0.590055	NA	male	amygdala	50 ug/kg mixed BP x nest attendance
Fpgs	70.8431	-0.0808744	0.150115	-0.538751	0.590059	NA	male	amygdala	50 ug/kg mixed BP x nest attendance
Arl4a	95.3225	-0.0828069	0.153705	-0.538739	0.590067	NA	male	amygdala	50 ug/kg mixed BP x nest attendance
Tent4b	180.989	-0.0534079	0.0991556	-0.538627	0.590144	NA	male	amygdala	50 ug/kg mixed BP x nest attendance
Chat	56.8104	0.142871	0.265251	0.538627	0.590145	NA	male	amygdala	50 ug/kg mixed BP x nest attendance
Scx	4.91964	0.296622	0.550731	0.538596	0.590165	NA	male	amygdala	50 ug/kg mixed BP x nest attendance
LOC102549419	8.02014	0.255528	0.474615	0.538391	0.590307	NA	male	amygdala	50 ug/kg mixed BP x nest attendance
Klhdc10	333.56	-0.0483051	0.0897329	-0.538321	0.590356	NA	male	amygdala	50 ug/kg mixed BP x nest attendance
Arap2	216.881	-0.0557583	0.103582	-0.5383	0.59037	NA	male	amygdala	50 ug/kg mixed BP x nest attendance
Mmp25	10.0566	0.288873	0.536745	0.538195	0.590443	NA	male	amygdala	50 ug/kg mixed BP x nest attendance
Gys2	11.2411	0.273219	0.507717	0.538132	0.590486	NA	male	amygdala	50 ug/kg mixed BP x nest attendance
LOC102549342	173.953	0.0761364	0.141506	0.538045	0.590546	NA	male	amygdala	50 ug/kg mixed BP x nest attendance
Cryab	20.351	0.154915	0.287934	0.538022	0.590562	NA	male	amygdala	50 ug/kg mixed BP x nest attendance
Chgb	613.894	0.0596884	0.110958	0.537937	0.590621	0.773535	male	amygdala	50 ug/kg mixed BP x nest attendance
Inhbb	17.4378	0.157714	0.293245	0.537824	0.590698	NA	male	amygdala	50 ug/kg mixed BP x nest attendance
Kcnj5	8.66495	0.256599	0.477175	0.537746	0.590753	NA	male	amygdala	50 ug/kg mixed BP x nest attendance
Eef1a1-ps7	3.41211	0.456558	0.849101	0.537696	0.590787	NA	male	amygdala	50 ug/kg mixed BP x nest attendance
Yae1	47.17	-0.107362	0.199718	-0.53757	0.590874	NA	male	amygdala	50 ug/kg mixed BP x nest attendance
Fgf16	5.40274	0.262976	0.489324	0.537428	0.590972	NA	male	amygdala	50 ug/kg mixed BP x nest attendance
Psme2	77.3691	0.0863884	0.160788	0.537283	0.591072	NA	male	amygdala	50 ug/kg mixed BP x nest attendance
LOC102555103	5.29747	0.287674	0.535441	0.537266	0.591084	NA	male	amygdala	50 ug/kg mixed BP x nest attendance
C1d	200.778	-0.059203	0.110215	-0.537158	0.591158	NA	male	amygdala	50 ug/kg mixed BP x nest attendance
Rab33a	23.3405	-0.135841	0.252895	-0.537142	0.59117	NA	male	amygdala	50 ug/kg mixed BP x nest attendance
Sumo1-ps1	6.52493	-0.275986	0.513819	-0.537127	0.59118	NA	male	amygdala	50 ug/kg mixed BP x nest attendance
Rab22a	73.7911	-0.0838597	0.156144	-0.537067	0.591222	NA	male	amygdala	50 ug/kg mixed BP x nest attendance
Ms4a15	4.69526	-0.409736	0.763039	-0.536979	0.591282	NA	male	amygdala	50 ug/kg mixed BP x nest attendance
Crhbp	14.4187	0.190494	0.354763	0.536962	0.591294	NA	male	amygdala	50 ug/kg mixed BP x nest attendance
Pdcd2l	29.4552	0.127924	0.238238	0.53696	0.591295	NA	male	amygdala	50 ug/kg mixed BP x nest attendance
Gdpd5	195.967	0.0631827	0.117668	0.536958	0.591296	NA	male	amygdala	50 ug/kg mixed BP x nest attendance
Zfp775	45.8511	-0.123438	0.229904	-0.53691	0.59133	NA	male	amygdala	50 ug/kg mixed BP x nest attendance
LOC291276	2.67545	-0.716471	1.33506	-0.536658	0.591504	NA	male	amygdala	50 ug/kg mixed BP x nest attendance
LOC102546410	19.8021	-0.158243	0.295009	-0.536401	0.591681	NA	male	amygdala	50 ug/kg mixed BP x nest attendance
Ephb2	210.359	-0.0485241	0.0904662	-0.536378	0.591697	NA	male	amygdala	50 ug/kg mixed BP x nest attendance
LOC108350417	6.49645	0.417292	0.778059	0.536324	0.591735	NA	male	amygdala	50 ug/kg mixed BP x nest attendance
Wdr47	517.517	-0.0368341	0.068683	-0.536291	0.591758	0.774393	male	amygdala	50 ug/kg mixed BP x nest attendance
Slc35a5	67.3434	0.0815703	0.152134	0.536173	0.591839	NA	male	amygdala	50 ug/kg mixed BP x nest attendance
Lrrc66	7.66813	-0.232599	0.433829	-0.536153	0.591853	NA	male	amygdala	50 ug/kg mixed BP x nest attendance
Lyc2	2.97526	-0.36585	0.682366	-0.536148	0.591856	NA	male	amygdala	50 ug/kg mixed BP x nest attendance
Tbpl1	127.483	0.0713777	0.133134	0.536135	0.591866	NA	male	amygdala	50 ug/kg mixed BP x nest attendance
Prpf4	55.2943	0.0865947	0.161527	0.536101	0.591889	NA	male	amygdala	50 ug/kg mixed BP x nest attendance
Tcf23	4.75165	0.377421	0.704053	0.536068	0.591911	NA	male	amygdala	50 ug/kg mixed BP x nest attendance
Atg3	180.765	0.0606589	0.11316	0.536048	0.591926	NA	male	amygdala	50 ug/kg mixed BP x nest attendance
Taf5l1	38.5069	-0.102455	0.191149	-0.535995	0.591962	NA	male	amygdala	50 ug/kg mixed BP x nest attendance
LOC690000	47.3069	-0.0988719	0.184601	-0.535598	0.592236	NA	male	amygdala	50 ug/kg mixed BP x nest attendance
Sall3	49.0912	-0.102059	0.190554	-0.53559	0.592242	NA	male	amygdala	50 ug/kg mixed BP x nest attendance
Tmsb15b2	252.081	-0.0757871	0.141534	-0.535469	0.592325	NA	male	amygdala	50 ug/kg mixed BP x nest attendance
LOC102556298	134.005	0.0785554	0.146742	0.53533	0.592422	NA	male	amygdala	50 ug/kg mixed BP x nest attendance
LOC102554284	170.344	-0.0610371	0.114019	-0.535322	0.592427	NA	male	amygdala	50 ug/kg mixed BP x nest attendance
Mustn1	20.8225	0.181703	0.33948	0.53524	0.592484	NA	male	amygdala	50 ug/kg mixed BP x nest attendance
Fdps-ps3	84.316	-0.101154	0.18902	-0.535152	0.592545	NA	male	amygdala	50 ug/kg mixed BP x nest attendance
Ankdd1a	37.9677	-0.107566	0.201001	-0.53515	0.592546	NA	male	amygdala	50 ug/kg mixed BP x nest attendance
LOC103691294	6.82523	-0.275073	0.514042	-0.535118	0.592568	NA	male	amygdala	50 ug/kg mixed BP x nest attendance
Zfp263	24.3992	-0.135623	0.253477	-0.535049	0.592616	NA	male	amygdala	50 ug/kg mixed BP x nest attendance
Phgdh	126.979	0.077292	0.144464	0.535028	0.59263	NA	male	amygdala	50 ug/kg mixed BP x nest attendance
Faap24	25.0676	0.133795	0.250099	0.534969	0.592671	NA	male	amygdala	50 ug/kg mixed BP x nest attendance
Klhl10	16.8419	-0.188744	0.352922	-0.534802	0.592787	NA	male	amygdala	50 ug/kg mixed BP x nest attendance
Zkscan8	25.0693	0.124787	0.233414	0.534617	0.592914	NA	male	amygdala	50 ug/kg mixed BP x nest attendance
LOC102551060	3.59996	0.378677	0.708345	0.534595	0.59293	NA	male	amygdala	50 ug/kg mixed BP x nest attendance
Armt1	31.4543	0.131058	0.245166	0.534566	0.59295	NA	male	amygdala	50 ug/kg mixed BP x nest attendance
Tmed2-ps1	6.31226	0.3138	0.587053	0.534535	0.592972	NA	male	amygdala	50 ug/kg mixed BP x nest attendance
LOC120094685	31.3928	0.139539	0.261067	0.534497	0.592998	NA	male	amygdala	50 ug/kg mixed BP x nest attendance
LOC100362339	238.462	-0.0927769	0.173623	-0.534358	0.593094	NA	male	amygdala	50 ug/kg mixed BP x nest attendance
Slc38a4	25.305	0.223045	0.417445	0.534309	0.593128	NA	male	amygdala	50 ug/kg mixed BP x nest attendance
LOC108350531	19.1432	0.215183	0.402738	0.534301	0.593134	NA	male	amygdala	50 ug/kg mixed BP x nest attendance
Tbx2	3.96569	0.359575	0.673217	0.534114	0.593262	NA	male	amygdala	50 ug/kg mixed BP x nest attendance
LOC100360843	288.431	-0.0855517	0.160202	-0.534022	0.593326	NA	male	amygdala	50 ug/kg mixed BP x nest attendance
Syndig1l	169.873	0.0968633	0.181394	0.533994	0.593346	NA	male	amygdala	50 ug/kg mixed BP x nest attendance
Hapln3	8.33932	0.227083	0.425281	0.533959	0.59337	NA	male	amygdala	50 ug/kg mixed BP x nest attendance
Cfap100	6.38717	0.281131	0.526564	0.533897	0.593413	NA	male	amygdala	50 ug/kg mixed BP x nest attendance
LOC120095212	18.1316	0.197084	0.369152	0.533883	0.593423	NA	male	amygdala	50 ug/kg mixed BP x nest attendance
LOC102548372	61.6009	0.0891963	0.167094	0.533809	0.593474	NA	male	amygdala	50 ug/kg mixed BP x nest attendance
Glud1	937.774	-0.0356357	0.0667595	-0.533792	0.593486	0.776022	male	amygdala	50 ug/kg mixed BP x nest attendance
Sap30bp	143.521	0.0708833	0.132821	0.533676	0.593565	NA	male	amygdala	50 ug/kg mixed BP x nest attendance
Acnat2-ps1	11.7193	-0.22459	0.420837	-0.533673	0.593568	NA	male	amygdala	50 ug/kg mixed BP x nest attendance
LOC102550499	36.7797	0.107178	0.200834	0.533667	0.593572	NA	male	amygdala	50 ug/kg mixed BP x nest attendance
Zbtb42	3.54758	-0.325463	0.609884	-0.533646	0.593586	NA	male	amygdala	50 ug/kg mixed BP x nest attendance
LOC120096296	5.518	0.31242	0.585683	0.533429	0.593737	NA	male	amygdala	50 ug/kg mixed BP x nest attendance
Specc1l	201.802	-0.0460561	0.0863539	-0.533342	0.593797	NA	male	amygdala	50 ug/kg mixed BP x nest attendance
RT1-T24-3	42.3792	0.110643	0.207468	0.533303	0.593824	NA	male	amygdala	50 ug/kg mixed BP x nest attendance
Igip	152.833	0.0588971	0.110439	0.533298	0.593827	NA	male	amygdala	50 ug/kg mixed BP x nest attendance
Ube4b	301.768	0.0452224	0.0848052	0.53325	0.593861	NA	male	amygdala	50 ug/kg mixed BP x nest attendance
LOC120094732	7.92826	-0.226733	0.425192	-0.533249	0.593861	NA	male	amygdala	50 ug/kg mixed BP x nest attendance
Hlx	4.96917	0.328497	0.616053	0.533228	0.593876	NA	male	amygdala	50 ug/kg mixed BP x nest attendance
Slc4a1	26.0387	-0.140873	0.264193	-0.533218	0.593882	NA	male	amygdala	50 ug/kg mixed BP x nest attendance
Mrpl42	162.068	-0.0730667	0.137034	-0.5332	0.593895	NA	male	amygdala	50 ug/kg mixed BP x nest attendance
Itgb8	145.664	-0.06125	0.11489	-0.53312	0.593951	NA	male	amygdala	50 ug/kg mixed BP x nest attendance
Ldb1	68.2424	-0.0810873	0.152125	-0.53303	0.594013	NA	male	amygdala	50 ug/kg mixed BP x nest attendance
Trim65	10.1108	-0.212207	0.398152	-0.532981	0.594047	NA	male	amygdala	50 ug/kg mixed BP x nest attendance
Dolpp1	64.0858	-0.0831069	0.155947	-0.532919	0.594089	NA	male	amygdala	50 ug/kg mixed BP x nest attendance
LOC120095205	20.1562	0.181727	0.341015	0.532901	0.594102	NA	male	amygdala	50 ug/kg mixed BP x nest attendance
Ifngr1	87.9437	-0.0746102	0.14003	-0.532817	0.594161	NA	male	amygdala	50 ug/kg mixed BP x nest attendance
Cib4	12.7978	0.318225	0.597365	0.532715	0.594231	NA	male	amygdala	50 ug/kg mixed BP x nest attendance
Hnrnpc-ps3	6.93406	-0.258968	0.486162	-0.532678	0.594256	NA	male	amygdala	50 ug/kg mixed BP x nest attendance
Mtrf1	62.9596	0.091418	0.171631	0.532643	0.594281	NA	male	amygdala	50 ug/kg mixed BP x nest attendance
Fbxl12	27.0916	-0.122325	0.229657	-0.53264	0.594283	NA	male	amygdala	50 ug/kg mixed BP x nest attendance
Diaph2	328.438	-0.0632672	0.118787	-0.532611	0.594303	NA	male	amygdala	50 ug/kg mixed BP x nest attendance
Izumo1	13.5701	0.202383	0.380049	0.532518	0.594367	NA	male	amygdala	50 ug/kg mixed BP x nest attendance
Slc10a2	4.46489	0.344474	0.646993	0.532422	0.594433	NA	male	amygdala	50 ug/kg mixed BP x nest attendance
Whamm	72.7714	0.0867274	0.16292	0.532331	0.594497	NA	male	amygdala	50 ug/kg mixed BP x nest attendance
Rara	50.3528	-0.0915712	0.172047	-0.532246	0.594555	NA	male	amygdala	50 ug/kg mixed BP x nest attendance
Cdca8	13.619	-0.177182	0.332917	-0.532211	0.59458	NA	male	amygdala	50 ug/kg mixed BP x nest attendance
LOC102555459	9.18008	0.255077	0.479284	0.532205	0.594584	NA	male	amygdala	50 ug/kg mixed BP x nest attendance
C3h9orf50	12.8288	-0.197991	0.372088	-0.532108	0.594651	NA	male	amygdala	50 ug/kg mixed BP x nest attendance
LOC120101914	22.547	0.14923	0.280456	0.532098	0.594658	NA	male	amygdala	50 ug/kg mixed BP x nest attendance
Creld2	26.7521	0.144948	0.27248	0.531959	0.594754	NA	male	amygdala	50 ug/kg mixed BP x nest attendance
Fancc	153.722	0.0685935	0.128949	0.531942	0.594766	NA	male	amygdala	50 ug/kg mixed BP x nest attendance
Rarres2	69.8024	0.0988107	0.185763	0.531919	0.594782	NA	male	amygdala	50 ug/kg mixed BP x nest attendance
Arhgef38	12.8184	0.210481	0.39573	0.53188	0.594809	NA	male	amygdala	50 ug/kg mixed BP x nest attendance
LOC102555263	23.0544	0.16194	0.304494	0.531834	0.594841	NA	male	amygdala	50 ug/kg mixed BP x nest attendance
Slc25a39	206.326	-0.0652167	0.122638	-0.531784	0.594875	NA	male	amygdala	50 ug/kg mixed BP x nest attendance
Strip1	247.244	-0.0677893	0.127479	-0.53177	0.594885	NA	male	amygdala	50 ug/kg mixed BP x nest attendance
Rpl19-ps1	67.8059	-0.444007	0.835066	-0.531703	0.594932	NA	male	amygdala	50 ug/kg mixed BP x nest attendance
Tha1	25.9247	0.135813	0.255465	0.531629	0.594983	NA	male	amygdala	50 ug/kg mixed BP x nest attendance
Dsg4	3.81619	0.402756	0.757678	0.531566	0.595027	NA	male	amygdala	50 ug/kg mixed BP x nest attendance
LOC108350711	9.95314	-0.21335	0.401499	-0.531382	0.595154	NA	male	amygdala	50 ug/kg mixed BP x nest attendance
Stk33	35.7829	0.195182	0.367343	0.531334	0.595187	NA	male	amygdala	50 ug/kg mixed BP x nest attendance
Abcg3l1	30.3054	0.122966	0.231439	0.53131	0.595204	NA	male	amygdala	50 ug/kg mixed BP x nest attendance
LOC120094942	5.94975	-0.291733	0.549089	-0.531304	0.595208	NA	male	amygdala	50 ug/kg mixed BP x nest attendance
Stk35	51.8681	0.0981256	0.1847	0.531269	0.595232	NA	male	amygdala	50 ug/kg mixed BP x nest attendance
LOC120096893	5.57278	0.313522	0.590268	0.531152	0.595313	NA	male	amygdala	50 ug/kg mixed BP x nest attendance
RGD1562542	60.9925	-0.11409	0.214802	-0.531143	0.595319	NA	male	amygdala	50 ug/kg mixed BP x nest attendance
Nek7	84.3773	0.0831879	0.156638	0.531085	0.59536	NA	male	amygdala	50 ug/kg mixed BP x nest attendance
LOC120097916	61.3312	-0.0819461	0.154299	-0.531085	0.59536	NA	male	amygdala	50 ug/kg mixed BP x nest attendance
LOC103691939	1996.43	-0.0604933	0.113912	-0.531053	0.595382	0.777869	male	amygdala	50 ug/kg mixed BP x nest attendance
LOC102555048	13.8056	-0.184495	0.347444	-0.531004	0.595416	NA	male	amygdala	50 ug/kg mixed BP x nest attendance
Cbr1	124.06	0.068301	0.128627	0.531	0.595419	NA	male	amygdala	50 ug/kg mixed BP x nest attendance
LOC120101612	15.3384	0.173146	0.326143	0.53089	0.595495	NA	male	amygdala	50 ug/kg mixed BP x nest attendance
Foxk1	100.064	0.0702857	0.132396	0.530876	0.595504	NA	male	amygdala	50 ug/kg mixed BP x nest attendance
Chid1	155.466	0.0557473	0.10502	0.530825	0.59554	NA	male	amygdala	50 ug/kg mixed BP x nest attendance
Clec4a2	7.85361	0.295744	0.557317	0.530657	0.595656	NA	male	amygdala	50 ug/kg mixed BP x nest attendance
Fads6	11.8648	0.18346	0.345842	0.530473	0.595784	NA	male	amygdala	50 ug/kg mixed BP x nest attendance
Nostrin	39.9246	-0.118687	0.223746	-0.530455	0.595797	NA	male	amygdala	50 ug/kg mixed BP x nest attendance
LOC120097734	3.424	-0.360912	0.680413	-0.530432	0.595813	NA	male	amygdala	50 ug/kg mixed BP x nest attendance
Scara5	17.8662	0.190266	0.35877	0.530329	0.595884	NA	male	amygdala	50 ug/kg mixed BP x nest attendance
Fdft1	195.327	-0.0601492	0.113465	-0.530111	0.596035	NA	male	amygdala	50 ug/kg mixed BP x nest attendance
Epb42	8.29707	0.230723	0.435356	0.529965	0.596136	NA	male	amygdala	50 ug/kg mixed BP x nest attendance
LOC120102344	7.39626	0.264458	0.499012	0.529962	0.596138	NA	male	amygdala	50 ug/kg mixed BP x nest attendance
Ldlrap1	10.586	0.23771	0.448591	0.529904	0.596179	NA	male	amygdala	50 ug/kg mixed BP x nest attendance
Slc29a2	106.37	-0.0840506	0.158626	-0.529866	0.596205	NA	male	amygdala	50 ug/kg mixed BP x nest attendance
LOC102547511	64.8698	-0.0831037	0.15687	-0.52976	0.596278	NA	male	amygdala	50 ug/kg mixed BP x nest attendance
Primpol	18.0141	0.194184	0.366553	0.529757	0.596281	NA	male	amygdala	50 ug/kg mixed BP x nest attendance
LOC120093168	263.718	0.0862973	0.162918	0.529699	0.596321	NA	male	amygdala	50 ug/kg mixed BP x nest attendance
Wnk4	471.444	0.0545209	0.10293	0.529688	0.596328	NA	male	amygdala	50 ug/kg mixed BP x nest attendance
Shroom2	266.535	-0.0503776	0.0951183	-0.529631	0.596368	NA	male	amygdala	50 ug/kg mixed BP x nest attendance
Dock1	251.143	-0.0504139	0.0951939	-0.529591	0.596395	NA	male	amygdala	50 ug/kg mixed BP x nest attendance
LOC108352971	37.8348	0.282868	0.534216	0.529501	0.596458	NA	male	amygdala	50 ug/kg mixed BP x nest attendance
Chrm1	66.2778	-0.106738	0.201608	-0.529433	0.596505	NA	male	amygdala	50 ug/kg mixed BP x nest attendance
LOC108350480	109.169	-0.0840191	0.158749	-0.529259	0.596626	NA	male	amygdala	50 ug/kg mixed BP x nest attendance
Lars1	215.001	0.0570607	0.107817	0.529239	0.596639	NA	male	amygdala	50 ug/kg mixed BP x nest attendance
Gtf2ird2	127.754	-0.0714784	0.135082	-0.52915	0.596702	NA	male	amygdala	50 ug/kg mixed BP x nest attendance
LOC120102210	124.047	-0.0614906	0.116207	-0.529148	0.596703	NA	male	amygdala	50 ug/kg mixed BP x nest attendance
Lrp6	195.339	0.053069	0.100303	0.529088	0.596745	NA	male	amygdala	50 ug/kg mixed BP x nest attendance
Chic1	118.115	0.0631526	0.119375	0.529026	0.596788	NA	male	amygdala	50 ug/kg mixed BP x nest attendance
Ccnq	33.1905	0.117345	0.221825	0.528995	0.596809	NA	male	amygdala	50 ug/kg mixed BP x nest attendance
Insig1	277.4	-0.0570264	0.107808	-0.528965	0.59683	NA	male	amygdala	50 ug/kg mixed BP x nest attendance
Rabl6	373.876	-0.0607	0.114803	-0.528732	0.596992	NA	male	amygdala	50 ug/kg mixed BP x nest attendance
Gpha2	133.372	0.128906	0.243837	0.528656	0.597044	NA	male	amygdala	50 ug/kg mixed BP x nest attendance
Mog	107.983	0.0856338	0.161991	0.528632	0.597061	NA	male	amygdala	50 ug/kg mixed BP x nest attendance
Osbp	95.6979	-0.0734489	0.138961	-0.528559	0.597112	NA	male	amygdala	50 ug/kg mixed BP x nest attendance
Golph3	147.7	0.0592645	0.112126	0.528555	0.597114	NA	male	amygdala	50 ug/kg mixed BP x nest attendance
Ddx6-ps2	6.05779	-0.25397	0.480509	-0.528544	0.597122	NA	male	amygdala	50 ug/kg mixed BP x nest attendance
Pkd1l1	39.0185	-0.104564	0.197864	-0.528462	0.597179	NA	male	amygdala	50 ug/kg mixed BP x nest attendance
Ago3	233.512	0.0456111	0.0863315	0.528325	0.597273	NA	male	amygdala	50 ug/kg mixed BP x nest attendance
LOC120093603	2.71102	0.412751	0.781821	0.527935	0.597544	NA	male	amygdala	50 ug/kg mixed BP x nest attendance
Hpgds	55.0868	-0.0932358	0.176614	-0.527908	0.597563	NA	male	amygdala	50 ug/kg mixed BP x nest attendance
Mpdz	235.064	-0.0554512	0.105046	-0.527874	0.597587	NA	male	amygdala	50 ug/kg mixed BP x nest attendance
Rpl23a-ps4	6.08018	-0.263388	0.499003	-0.527827	0.597619	NA	male	amygdala	50 ug/kg mixed BP x nest attendance
Faxdc2	278.978	-0.0475967	0.0901912	-0.527731	0.597686	NA	male	amygdala	50 ug/kg mixed BP x nest attendance
Crlf1	14.2149	0.1978	0.374821	0.527718	0.597695	NA	male	amygdala	50 ug/kg mixed BP x nest attendance
Hemk1	21.8222	-0.127256	0.241147	-0.527712	0.597699	NA	male	amygdala	50 ug/kg mixed BP x nest attendance
Chtf8	116.732	0.098573	0.186799	0.527696	0.59771	NA	male	amygdala	50 ug/kg mixed BP x nest attendance
Hsd17b13	21.2682	0.145714	0.276138	0.527686	0.597717	NA	male	amygdala	50 ug/kg mixed BP x nest attendance
Trit1-ps1	9.19995	0.232794	0.441191	0.52765	0.597742	NA	male	amygdala	50 ug/kg mixed BP x nest attendance
Dpp7	205.089	0.0608838	0.115396	0.527607	0.597772	NA	male	amygdala	50 ug/kg mixed BP x nest attendance
Sap18	218.163	0.0546038	0.103508	0.527532	0.597824	NA	male	amygdala	50 ug/kg mixed BP x nest attendance
Rps16-ps6	7.15539	-0.285939	0.542086	-0.527478	0.597861	NA	male	amygdala	50 ug/kg mixed BP x nest attendance
LOC102554173	7.47098	-0.334128	0.633492	-0.527438	0.597889	NA	male	amygdala	50 ug/kg mixed BP x nest attendance
LOC108350066	72.9534	-0.0737273	0.139828	-0.52727	0.598006	NA	male	amygdala	50 ug/kg mixed BP x nest attendance
Zfp873	40.8135	0.113446	0.215233	0.527084	0.598135	NA	male	amygdala	50 ug/kg mixed BP x nest attendance
LOC686087	64.9704	0.0809877	0.153654	0.527079	0.598138	NA	male	amygdala	50 ug/kg mixed BP x nest attendance
Ntng2	30.313	-0.120687	0.228975	-0.527076	0.598141	NA	male	amygdala	50 ug/kg mixed BP x nest attendance
Rps15	1197.9	-0.0467243	0.0886507	-0.52706	0.598152	0.780209	male	amygdala	50 ug/kg mixed BP x nest attendance
LOC100360846	145.943	0.0659684	0.125184	0.526971	0.598214	NA	male	amygdala	50 ug/kg mixed BP x nest attendance
LOC103693420	3.62698	-0.329814	0.625897	-0.526947	0.598231	NA	male	amygdala	50 ug/kg mixed BP x nest attendance
Pip4k2a	186.122	0.0588024	0.111618	0.526821	0.598318	NA	male	amygdala	50 ug/kg mixed BP x nest attendance
Rpl6-ps1	598.568	-0.0465228	0.0883162	-0.526775	0.59835	0.780209	male	amygdala	50 ug/kg mixed BP x nest attendance
Adh1	9.4537	0.218613	0.415132	0.526609	0.598465	NA	male	amygdala	50 ug/kg mixed BP x nest attendance
LOC120095244	110.722	-0.0881321	0.167374	-0.526558	0.598501	NA	male	amygdala	50 ug/kg mixed BP x nest attendance
Psrc1	5.71574	-0.280439	0.532628	-0.526519	0.598527	NA	male	amygdala	50 ug/kg mixed BP x nest attendance
Acp6	19.4954	-0.1413	0.268384	-0.526486	0.59855	NA	male	amygdala	50 ug/kg mixed BP x nest attendance
Immp2l	1175.68	0.0298312	0.0566732	0.526372	0.598629	0.780209	male	amygdala	50 ug/kg mixed BP x nest attendance
Kcnn4	5.10725	0.382886	0.727429	0.526355	0.598642	NA	male	amygdala	50 ug/kg mixed BP x nest attendance
LOC120095087	4.00983	0.404903	0.76926	0.526353	0.598643	NA	male	amygdala	50 ug/kg mixed BP x nest attendance
Fech	75.832	0.0745645	0.141679	0.526293	0.598685	NA	male	amygdala	50 ug/kg mixed BP x nest attendance
LOC120093118	12.7913	-0.200317	0.380658	-0.52624	0.598721	NA	male	amygdala	50 ug/kg mixed BP x nest attendance
Vwa8	205.359	-0.0538187	0.102324	-0.525965	0.598913	NA	male	amygdala	50 ug/kg mixed BP x nest attendance
Neurl2	15.4911	-0.161436	0.307057	-0.525754	0.599059	NA	male	amygdala	50 ug/kg mixed BP x nest attendance
Golga3	121.283	-0.0643772	0.122458	-0.525709	0.599091	NA	male	amygdala	50 ug/kg mixed BP x nest attendance
LOC102554825	10.4638	0.27967	0.532023	0.525672	0.599116	NA	male	amygdala	50 ug/kg mixed BP x nest attendance
Sh3glb2	338.96	-0.0526809	0.100253	-0.525478	0.599251	NA	male	amygdala	50 ug/kg mixed BP x nest attendance
LOC120100831	29.2764	-0.148329	0.282281	-0.525468	0.599258	NA	male	amygdala	50 ug/kg mixed BP x nest attendance
Mcat	70.9783	0.0791993	0.150738	0.525412	0.599297	NA	male	amygdala	50 ug/kg mixed BP x nest attendance
Ufsp1	109.593	-0.0725789	0.138159	-0.525328	0.599355	NA	male	amygdala	50 ug/kg mixed BP x nest attendance
Klf17	9.23186	-0.2282	0.434419	-0.525298	0.599376	NA	male	amygdala	50 ug/kg mixed BP x nest attendance
Tsc1	318.408	0.0562075	0.107046	0.525081	0.599527	NA	male	amygdala	50 ug/kg mixed BP x nest attendance
Gdf6	13.8317	0.210844	0.401584	0.525032	0.599561	NA	male	amygdala	50 ug/kg mixed BP x nest attendance
Cfb	10.93	-0.19178	0.365304	-0.524989	0.599591	NA	male	amygdala	50 ug/kg mixed BP x nest attendance
Polr3b	72.3611	-0.0747473	0.142379	-0.524988	0.599591	NA	male	amygdala	50 ug/kg mixed BP x nest attendance
Ivns1abp	383.303	-0.0588284	0.112074	-0.524909	0.599647	NA	male	amygdala	50 ug/kg mixed BP x nest attendance
Ska3	81.2141	-0.0776302	0.147908	-0.524855	0.599684	NA	male	amygdala	50 ug/kg mixed BP x nest attendance
Mpg	23.6052	0.130952	0.249516	0.524824	0.599706	NA	male	amygdala	50 ug/kg mixed BP x nest attendance
Akt2	149.759	-0.0580363	0.110587	-0.5248	0.599722	NA	male	amygdala	50 ug/kg mixed BP x nest attendance
Lrrc15	7.53257	-0.260244	0.49596	-0.524729	0.599772	NA	male	amygdala	50 ug/kg mixed BP x nest attendance
Focad	1084.06	-0.0612795	0.116793	-0.524685	0.599802	0.780419	male	amygdala	50 ug/kg mixed BP x nest attendance
Tom1l2	620.049	0.0374038	0.0712971	0.524618	0.599849	0.780419	male	amygdala	50 ug/kg mixed BP x nest attendance
Styxl2	7.86567	-0.274504	0.523361	-0.524502	0.599929	NA	male	amygdala	50 ug/kg mixed BP x nest attendance
Pdia4	145.263	0.0592132	0.112901	0.52447	0.599952	NA	male	amygdala	50 ug/kg mixed BP x nest attendance
Slc16a3	13.1865	-0.192158	0.366566	-0.524212	0.600131	NA	male	amygdala	50 ug/kg mixed BP x nest attendance
LOC102551929	6.07664	0.281488	0.536997	0.524189	0.600147	NA	male	amygdala	50 ug/kg mixed BP x nest attendance
Hk1	479.453	0.0474805	0.0906039	0.524045	0.600247	0.780419	male	amygdala	50 ug/kg mixed BP x nest attendance
LOC102553320	12.0969	0.184407	0.351915	0.524009	0.600272	NA	male	amygdala	50 ug/kg mixed BP x nest attendance
LOC108350396	6.59653	0.370676	0.707608	0.523844	0.600387	NA	male	amygdala	50 ug/kg mixed BP x nest attendance
Hspa1a	3.075	0.411897	0.78633	0.523822	0.600402	NA	male	amygdala	50 ug/kg mixed BP x nest attendance
LOC102547655	4.12742	0.353695	0.67533	0.523737	0.600462	NA	male	amygdala	50 ug/kg mixed BP x nest attendance
LOC120099794	4.08311	0.352808	0.67364	0.523733	0.600464	NA	male	amygdala	50 ug/kg mixed BP x nest attendance
LOC103691621	154.822	0.0584272	0.111574	0.523661	0.600514	NA	male	amygdala	50 ug/kg mixed BP x nest attendance
Kdm7a	100.239	0.0709196	0.135485	0.52345	0.600661	NA	male	amygdala	50 ug/kg mixed BP x nest attendance
Fam81b	442.993	-0.0462572	0.0883713	-0.523442	0.600667	NA	male	amygdala	50 ug/kg mixed BP x nest attendance
Anxa3	61.092	-0.0958344	0.183085	-0.523441	0.600668	NA	male	amygdala	50 ug/kg mixed BP x nest attendance
Chrnb3	3.70895	-0.395998	0.757441	-0.52281	0.601106	NA	male	amygdala	50 ug/kg mixed BP x nest attendance
Rnf19b	178.637	0.0574845	0.109958	0.522785	0.601124	NA	male	amygdala	50 ug/kg mixed BP x nest attendance
LOC102546477	7.95161	-0.244672	0.468161	-0.522624	0.601236	NA	male	amygdala	50 ug/kg mixed BP x nest attendance
Spns1	160.656	-0.0790981	0.151357	-0.522593	0.601257	NA	male	amygdala	50 ug/kg mixed BP x nest attendance
Zfp91	543.596	-0.0494452	0.0946151	-0.522593	0.601258	0.7811	male	amygdala	50 ug/kg mixed BP x nest attendance
Thsd1	51.3388	0.0886259	0.169628	0.522471	0.601342	NA	male	amygdala	50 ug/kg mixed BP x nest attendance
Qng1	37.4179	-0.104842	0.20067	-0.522461	0.601349	NA	male	amygdala	50 ug/kg mixed BP x nest attendance
P3r3urf	13.149	0.222577	0.426026	0.522451	0.601357	NA	male	amygdala	50 ug/kg mixed BP x nest attendance
Cnot8	111.921	0.0655524	0.125488	0.522381	0.601405	NA	male	amygdala	50 ug/kg mixed BP x nest attendance
LOC102547853	18.9659	-0.15228	0.291537	-0.522336	0.601436	NA	male	amygdala	50 ug/kg mixed BP x nest attendance
RGD1562289	124.232	-0.0697476	0.133535	-0.522318	0.601449	NA	male	amygdala	50 ug/kg mixed BP x nest attendance
LOC120098624	6.01092	-0.282903	0.541643	-0.522306	0.601457	NA	male	amygdala	50 ug/kg mixed BP x nest attendance
Isg15	5.38091	-0.292639	0.560343	-0.52225	0.601497	NA	male	amygdala	50 ug/kg mixed BP x nest attendance
Blk	5.47496	0.442382	0.847072	0.522249	0.601497	NA	male	amygdala	50 ug/kg mixed BP x nest attendance
Surf1	40.1042	0.105301	0.201651	0.522195	0.601535	NA	male	amygdala	50 ug/kg mixed BP x nest attendance
Rn5-8s	202.049	-0.165437	0.316825	-0.522171	0.601551	NA	male	amygdala	50 ug/kg mixed BP x nest attendance
Tsc22d2	170.851	-0.0586518	0.112339	-0.522097	0.601603	NA	male	amygdala	50 ug/kg mixed BP x nest attendance
Ifitm1-ps1	14.4325	-0.183965	0.352361	-0.522092	0.601606	NA	male	amygdala	50 ug/kg mixed BP x nest attendance
LOC120099143	5.22513	-0.322962	0.618682	-0.522016	0.601659	NA	male	amygdala	50 ug/kg mixed BP x nest attendance
Tmed3	65.8458	-0.107525	0.206007	-0.521949	0.601706	NA	male	amygdala	50 ug/kg mixed BP x nest attendance
LOC120100802	32.1726	-0.115259	0.220847	-0.521894	0.601744	NA	male	amygdala	50 ug/kg mixed BP x nest attendance
LOC102556650	16.8044	-0.164014	0.314326	-0.521797	0.601812	NA	male	amygdala	50 ug/kg mixed BP x nest attendance
Fgf5	3.5787	0.362914	0.695553	0.521764	0.601835	NA	male	amygdala	50 ug/kg mixed BP x nest attendance
Mir3583	13.6897	-0.185424	0.355395	-0.521741	0.601851	NA	male	amygdala	50 ug/kg mixed BP x nest attendance
LOC685976	37.8289	0.181795	0.348552	0.521572	0.601968	NA	male	amygdala	50 ug/kg mixed BP x nest attendance
Gins1	18.3247	-0.167826	0.321784	-0.521549	0.601984	NA	male	amygdala	50 ug/kg mixed BP x nest attendance
Moxd1	57.6319	0.0863237	0.165518	0.521538	0.601992	NA	male	amygdala	50 ug/kg mixed BP x nest attendance
Actn2	113.737	0.0762073	0.146128	0.521512	0.60201	NA	male	amygdala	50 ug/kg mixed BP x nest attendance
Susd4	139.162	-0.057321	0.109935	-0.52141	0.602081	NA	male	amygdala	50 ug/kg mixed BP x nest attendance
LOC103690759	5.29423	-0.303938	0.582928	-0.521399	0.602089	NA	male	amygdala	50 ug/kg mixed BP x nest attendance
LOC103691272	17.3642	0.156996	0.301114	0.521383	0.6021	NA	male	amygdala	50 ug/kg mixed BP x nest attendance
Lsm7	238.708	-0.0625545	0.119991	-0.521327	0.602139	NA	male	amygdala	50 ug/kg mixed BP x nest attendance
Relb	38.7131	0.138619	0.265902	0.521316	0.602147	NA	male	amygdala	50 ug/kg mixed BP x nest attendance
Cep44	31.471	-0.120769	0.231706	-0.521215	0.602217	NA	male	amygdala	50 ug/kg mixed BP x nest attendance
Ldhb	746.427	0.0431855	0.0828565	0.521209	0.602221	0.78172	male	amygdala	50 ug/kg mixed BP x nest attendance
Eml4	256.951	-0.0497857	0.0955553	-0.521014	0.602357	NA	male	amygdala	50 ug/kg mixed BP x nest attendance
Was	6.17769	0.273678	0.525326	0.520969	0.602389	NA	male	amygdala	50 ug/kg mixed BP x nest attendance
Adamts6	252.321	-0.0620186	0.119066	-0.520877	0.602452	NA	male	amygdala	50 ug/kg mixed BP x nest attendance
LOC120093678	93.3016	-0.0696878	0.133791	-0.520871	0.602457	NA	male	amygdala	50 ug/kg mixed BP x nest attendance
Spire2	63.0748	-0.0866242	0.166309	-0.520864	0.602462	NA	male	amygdala	50 ug/kg mixed BP x nest attendance
Rps19-ps2	289.269	-0.0841004	0.161495	-0.520763	0.602532	NA	male	amygdala	50 ug/kg mixed BP x nest attendance
Egf	31.6877	0.152307	0.292485	0.520735	0.602551	NA	male	amygdala	50 ug/kg mixed BP x nest attendance
Tubb4a	386.699	-0.0572334	0.109921	-0.520676	0.602593	NA	male	amygdala	50 ug/kg mixed BP x nest attendance
Zfp709	29.5081	-0.116277	0.223403	-0.520483	0.602727	NA	male	amygdala	50 ug/kg mixed BP x nest attendance
Cyp2a2	5.8352	0.276665	0.531626	0.520413	0.602776	NA	male	amygdala	50 ug/kg mixed BP x nest attendance
Hycc2	233.26	-0.0435597	0.083706	-0.520389	0.602793	NA	male	amygdala	50 ug/kg mixed BP x nest attendance
LOC102550477	8.16503	0.231375	0.444682	0.520315	0.602844	NA	male	amygdala	50 ug/kg mixed BP x nest attendance
Cct2	308.349	-0.051996	0.0999367	-0.520289	0.602862	NA	male	amygdala	50 ug/kg mixed BP x nest attendance
Tnfaip8l3	38.7926	-0.125502	0.241242	-0.520232	0.602902	NA	male	amygdala	50 ug/kg mixed BP x nest attendance
Plekhm3	120.198	-0.0620673	0.119317	-0.520189	0.602932	NA	male	amygdala	50 ug/kg mixed BP x nest attendance
Mapre1-ps1	3.87136	-0.359249	0.69085	-0.52001	0.603056	NA	male	amygdala	50 ug/kg mixed BP x nest attendance
Hmgb1-ps11	6.41214	0.252108	0.484858	0.519963	0.603089	NA	male	amygdala	50 ug/kg mixed BP x nest attendance
Tifa	9.01597	-0.209942	0.403772	-0.519951	0.603098	NA	male	amygdala	50 ug/kg mixed BP x nest attendance
Sox11	9.09575	-0.227414	0.437389	-0.519936	0.603108	NA	male	amygdala	50 ug/kg mixed BP x nest attendance
Gcfc2	48.2213	0.0952201	0.183174	0.519833	0.60318	NA	male	amygdala	50 ug/kg mixed BP x nest attendance
Fam89a	71.6791	0.0878255	0.168956	0.519812	0.603194	NA	male	amygdala	50 ug/kg mixed BP x nest attendance
LOC120099694	202.745	-0.164141	0.315796	-0.51977	0.603224	NA	male	amygdala	50 ug/kg mixed BP x nest attendance
Arhgap40	12.8369	0.21611	0.415808	0.519736	0.603248	NA	male	amygdala	50 ug/kg mixed BP x nest attendance
Ccl27	138.979	-0.0714714	0.13752	-0.519718	0.60326	NA	male	amygdala	50 ug/kg mixed BP x nest attendance
Tctn2	71.1003	-0.0730332	0.140526	-0.519712	0.603264	NA	male	amygdala	50 ug/kg mixed BP x nest attendance
Dlgap5	22.3156	0.18421	0.354472	0.519673	0.603291	NA	male	amygdala	50 ug/kg mixed BP x nest attendance
Hnrnpl-ps2	20.0397	-0.162104	0.311985	-0.519589	0.60335	NA	male	amygdala	50 ug/kg mixed BP x nest attendance
LOC120095092	745.694	-0.046204	0.088927	-0.519572	0.603362	0.782568	male	amygdala	50 ug/kg mixed BP x nest attendance
Thumpd3-as1	34.3819	-0.108347	0.208554	-0.519515	0.603402	NA	male	amygdala	50 ug/kg mixed BP x nest attendance
Col7a1	11.3113	0.242517	0.467037	0.519267	0.603575	NA	male	amygdala	50 ug/kg mixed BP x nest attendance
Dzip3	289.865	-0.0488941	0.0942034	-0.519028	0.603741	NA	male	amygdala	50 ug/kg mixed BP x nest attendance
LOC120098581	81.5973	0.128485	0.247549	0.519027	0.603742	NA	male	amygdala	50 ug/kg mixed BP x nest attendance
LOC120096984	5.82921	-0.27509	0.530042	-0.518998	0.603762	NA	male	amygdala	50 ug/kg mixed BP x nest attendance
Phb1-ps20	37.3852	0.120777	0.232757	0.518898	0.603832	NA	male	amygdala	50 ug/kg mixed BP x nest attendance
LOC120102286	16.2859	-0.160674	0.309661	-0.518869	0.603852	NA	male	amygdala	50 ug/kg mixed BP x nest attendance
Foxa3	6.71205	0.381281	0.734879	0.518836	0.603875	NA	male	amygdala	50 ug/kg mixed BP x nest attendance
Myo1a	5.46672	-0.312387	0.60214	-0.518794	0.603904	NA	male	amygdala	50 ug/kg mixed BP x nest attendance
Smgc	3.87503	-0.353565	0.681532	-0.51878	0.603914	NA	male	amygdala	50 ug/kg mixed BP x nest attendance
Ppp2ca	370.142	-0.0449512	0.0866484	-0.518778	0.603916	NA	male	amygdala	50 ug/kg mixed BP x nest attendance
Rps15al2	366.2	-0.0792782	0.152824	-0.518756	0.603931	NA	male	amygdala	50 ug/kg mixed BP x nest attendance
LOC102549269	59.3338	-0.0842453	0.1624	-0.518751	0.603934	NA	male	amygdala	50 ug/kg mixed BP x nest attendance
LOC108349045	25.1033	0.146011	0.281552	0.518595	0.604043	NA	male	amygdala	50 ug/kg mixed BP x nest attendance
LOC120094751	4.92874	0.328143	0.632755	0.518594	0.604044	NA	male	amygdala	50 ug/kg mixed BP x nest attendance
Sh3gl3	174.118	-0.0496239	0.0957041	-0.518513	0.6041	NA	male	amygdala	50 ug/kg mixed BP x nest attendance
Ccdc122	17.2693	-0.170084	0.32804	-0.518486	0.604119	NA	male	amygdala	50 ug/kg mixed BP x nest attendance
Dnai3	24.6841	0.157712	0.30423	0.518397	0.604181	NA	male	amygdala	50 ug/kg mixed BP x nest attendance
Utp23	47.8278	0.0962611	0.185704	0.518356	0.60421	NA	male	amygdala	50 ug/kg mixed BP x nest attendance
LOC100361161	9.40896	0.239975	0.463002	0.518301	0.604248	NA	male	amygdala	50 ug/kg mixed BP x nest attendance
Mnt	104.506	-0.0623322	0.120269	-0.518274	0.604267	NA	male	amygdala	50 ug/kg mixed BP x nest attendance
Fam78a	17.579	0.167018	0.322268	0.518259	0.604278	NA	male	amygdala	50 ug/kg mixed BP x nest attendance
LOC120097001	21.2527	-0.158447	0.305745	-0.518231	0.604297	NA	male	amygdala	50 ug/kg mixed BP x nest attendance
Tmc6	20.1083	0.159658	0.308114	0.518179	0.604333	NA	male	amygdala	50 ug/kg mixed BP x nest attendance
Baiap2l2	35.7804	-0.109207	0.210772	-0.518129	0.604368	NA	male	amygdala	50 ug/kg mixed BP x nest attendance
Zcchc7	760.811	-0.0344965	0.0665878	-0.51806	0.604417	0.782997	male	amygdala	50 ug/kg mixed BP x nest attendance
LOC120103473	9.25938	0.262834	0.507376	0.518027	0.60444	NA	male	amygdala	50 ug/kg mixed BP x nest attendance
Ifit3	3.79475	-0.341572	0.659471	-0.517948	0.604494	NA	male	amygdala	50 ug/kg mixed BP x nest attendance
Ovca2	55.1147	-0.0865177	0.167054	-0.517903	0.604526	NA	male	amygdala	50 ug/kg mixed BP x nest attendance
LOC120096582	5.60606	0.308174	0.595072	0.517878	0.604544	NA	male	amygdala	50 ug/kg mixed BP x nest attendance
LOC102548331	4.30334	0.424362	0.819459	0.517856	0.604559	NA	male	amygdala	50 ug/kg mixed BP x nest attendance
LOC304239	32.9817	0.162382	0.313595	0.517808	0.604592	NA	male	amygdala	50 ug/kg mixed BP x nest attendance
Zfp341	2113.54	-0.0560052	0.108181	-0.517701	0.604667	0.782997	male	amygdala	50 ug/kg mixed BP x nest attendance
LOC102554959	7.09046	-0.245752	0.474699	-0.517701	0.604667	NA	male	amygdala	50 ug/kg mixed BP x nest attendance
Ppfia4	204.328	0.0509164	0.0983637	0.517635	0.604713	NA	male	amygdala	50 ug/kg mixed BP x nest attendance
LOC120093371	82.6299	-0.198669	0.38383	-0.517596	0.60474	NA	male	amygdala	50 ug/kg mixed BP x nest attendance
LOC120094814	3.57381	0.338192	0.653404	0.517585	0.604748	NA	male	amygdala	50 ug/kg mixed BP x nest attendance
LOC120101515	34.3591	-0.129657	0.250516	-0.517562	0.604764	NA	male	amygdala	50 ug/kg mixed BP x nest attendance
LOC108348809	2.8508	0.468622	0.905446	0.51756	0.604765	NA	male	amygdala	50 ug/kg mixed BP x nest attendance
LOC103692120	6.92798	-0.272895	0.527293	-0.51754	0.604779	NA	male	amygdala	50 ug/kg mixed BP x nest attendance
Sft2d2-ps1	9.88017	-0.206821	0.399657	-0.517496	0.60481	NA	male	amygdala	50 ug/kg mixed BP x nest attendance
Med30	36.5086	0.107509	0.207768	0.517448	0.604843	NA	male	amygdala	50 ug/kg mixed BP x nest attendance
Tspan4	206.76	-0.0638146	0.123333	-0.517417	0.604865	NA	male	amygdala	50 ug/kg mixed BP x nest attendance
LOC120093199	66.5575	-0.087847	0.169795	-0.517372	0.604897	NA	male	amygdala	50 ug/kg mixed BP x nest attendance
Sh2d6	3.67528	-0.326246	0.630782	-0.51721	0.60501	NA	male	amygdala	50 ug/kg mixed BP x nest attendance
LOC102548225	14.7943	-0.158699	0.30684	-0.517204	0.605014	NA	male	amygdala	50 ug/kg mixed BP x nest attendance
Tomm7	292.032	0.066272	0.128175	0.517043	0.605126	NA	male	amygdala	50 ug/kg mixed BP x nest attendance
Kif20b	26.1535	-0.140023	0.270857	-0.516964	0.605181	NA	male	amygdala	50 ug/kg mixed BP x nest attendance
Atp13a2	441.261	-0.0472905	0.0915035	-0.516816	0.605285	NA	male	amygdala	50 ug/kg mixed BP x nest attendance
Abl2	373.064	-0.0461014	0.0892096	-0.516777	0.605312	NA	male	amygdala	50 ug/kg mixed BP x nest attendance
Vcpkmt	73.8783	0.0882118	0.170712	0.516729	0.605346	NA	male	amygdala	50 ug/kg mixed BP x nest attendance
LOC103691033	21.706	0.134493	0.260385	0.516517	0.605494	NA	male	amygdala	50 ug/kg mixed BP x nest attendance
LOC120095468	3.61407	-0.341676	0.661563	-0.516468	0.605527	NA	male	amygdala	50 ug/kg mixed BP x nest attendance
Rab14	492.557	0.0484523	0.093823	0.516423	0.605559	0.783522	male	amygdala	50 ug/kg mixed BP x nest attendance
Drc7	3.3852	0.409499	0.793	0.516392	0.605581	NA	male	amygdala	50 ug/kg mixed BP x nest attendance
Rchy1	63.4269	-0.0977157	0.18923	-0.516385	0.605586	NA	male	amygdala	50 ug/kg mixed BP x nest attendance
Alpl	44.7413	0.108417	0.209964	0.516359	0.605604	NA	male	amygdala	50 ug/kg mixed BP x nest attendance
Tmem234	108.411	-0.0657258	0.1273	-0.516307	0.60564	NA	male	amygdala	50 ug/kg mixed BP x nest attendance
LOC120095297	14.5015	0.176133	0.341277	0.516101	0.605784	NA	male	amygdala	50 ug/kg mixed BP x nest attendance
Unc119b	47.3198	0.0937887	0.18174	0.516059	0.605813	NA	male	amygdala	50 ug/kg mixed BP x nest attendance
LOC120093174	10.4004	-0.195284	0.378417	-0.516056	0.605815	NA	male	amygdala	50 ug/kg mixed BP x nest attendance
Axl	60.46	-0.0815454	0.158028	-0.516018	0.605842	NA	male	amygdala	50 ug/kg mixed BP x nest attendance
Neurod6	152.795	0.0595028	0.115312	0.516015	0.605844	NA	male	amygdala	50 ug/kg mixed BP x nest attendance
Pask	42.1465	-0.0951476	0.184391	-0.51601	0.605847	NA	male	amygdala	50 ug/kg mixed BP x nest attendance
Blvra	118.798	0.0569587	0.110433	0.515776	0.606011	NA	male	amygdala	50 ug/kg mixed BP x nest attendance
Mrgprf	10.2222	0.205175	0.397817	0.515753	0.606027	NA	male	amygdala	50 ug/kg mixed BP x nest attendance
Klhdc8b	157.814	0.0579174	0.112316	0.515665	0.606089	NA	male	amygdala	50 ug/kg mixed BP x nest attendance
Zfp131	141.788	-0.0614849	0.119243	-0.515626	0.606116	NA	male	amygdala	50 ug/kg mixed BP x nest attendance
Zeb1	589.677	-0.0416198	0.0807224	-0.515592	0.60614	0.783641	male	amygdala	50 ug/kg mixed BP x nest attendance
LOC108348901	5.12048	0.337342	0.654404	0.515495	0.606207	NA	male	amygdala	50 ug/kg mixed BP x nest attendance
LOC100911827	5.68523	0.282782	0.548612	0.515449	0.606239	NA	male	amygdala	50 ug/kg mixed BP x nest attendance
Xpo4	98.3625	-0.0726533	0.140991	-0.515303	0.606341	NA	male	amygdala	50 ug/kg mixed BP x nest attendance
Ubp1	298.058	-0.0436354	0.0846902	-0.515235	0.606389	NA	male	amygdala	50 ug/kg mixed BP x nest attendance
Adcyap1	56.7341	0.0857556	0.166493	0.51507	0.606504	NA	male	amygdala	50 ug/kg mixed BP x nest attendance
Banf1	103.6	-0.0828209	0.16094	-0.514608	0.606827	NA	male	amygdala	50 ug/kg mixed BP x nest attendance
Tpsg1	20.3639	0.165931	0.322508	0.5145	0.606902	NA	male	amygdala	50 ug/kg mixed BP x nest attendance
Mir872	9.29395	-0.239521	0.465565	-0.514474	0.606921	NA	male	amygdala	50 ug/kg mixed BP x nest attendance
Atg13	60.2424	-0.0873403	0.16977	-0.514464	0.606928	NA	male	amygdala	50 ug/kg mixed BP x nest attendance
Col28a1	20.2883	0.184513	0.358659	0.514453	0.606935	NA	male	amygdala	50 ug/kg mixed BP x nest attendance
Aldh3b1	31.3803	0.131385	0.255423	0.514381	0.606985	NA	male	amygdala	50 ug/kg mixed BP x nest attendance
Trmt1	126.518	0.0652892	0.126942	0.514321	0.607027	NA	male	amygdala	50 ug/kg mixed BP x nest attendance
LOC120094724	5.25894	0.382762	0.744408	0.514183	0.607124	NA	male	amygdala	50 ug/kg mixed BP x nest attendance
LOC108348337	32.5131	-0.141575	0.275387	-0.514093	0.607187	NA	male	amygdala	50 ug/kg mixed BP x nest attendance
Fxyd5	33.6982	-0.109093	0.212218	-0.51406	0.60721	NA	male	amygdala	50 ug/kg mixed BP x nest attendance
Catsperz	101.268	0.0659564	0.128308	0.514047	0.607219	NA	male	amygdala	50 ug/kg mixed BP x nest attendance
LOC691995	893.741	0.0676048	0.131516	0.514041	0.607224	0.783815	male	amygdala	50 ug/kg mixed BP x nest attendance
LOC108350114	3.48024	-0.392242	0.763133	-0.513989	0.60726	NA	male	amygdala	50 ug/kg mixed BP x nest attendance
Prkcz	552.419	0.0413998	0.0805483	0.513974	0.60727	0.783815	male	amygdala	50 ug/kg mixed BP x nest attendance
LOC103691253	49.6211	0.105041	0.204375	0.513961	0.607279	NA	male	amygdala	50 ug/kg mixed BP x nest attendance
LOC108352704	2.92599	0.475001	0.924248	0.513932	0.607299	NA	male	amygdala	50 ug/kg mixed BP x nest attendance
Cd8b	4.94425	0.323259	0.629006	0.513921	0.607308	NA	male	amygdala	50 ug/kg mixed BP x nest attendance
Tomm20	440.058	-0.0410063	0.079854	-0.513516	0.607591	NA	male	amygdala	50 ug/kg mixed BP x nest attendance
Ddx25	184.552	0.06404	0.124716	0.513488	0.60761	NA	male	amygdala	50 ug/kg mixed BP x nest attendance
Xkr9	4.06632	0.416207	0.810571	0.513473	0.60762	NA	male	amygdala	50 ug/kg mixed BP x nest attendance
LOC108353195	8.73541	-0.304077	0.592226	-0.513448	0.607638	NA	male	amygdala	50 ug/kg mixed BP x nest attendance
LOC120098192	23.478	-0.13759	0.267976	-0.513441	0.607643	NA	male	amygdala	50 ug/kg mixed BP x nest attendance
Rbms1	361.252	-0.0425638	0.0829166	-0.513333	0.607719	NA	male	amygdala	50 ug/kg mixed BP x nest attendance
Mutyh	35.5491	-0.106977	0.208403	-0.513319	0.607728	NA	male	amygdala	50 ug/kg mixed BP x nest attendance
Mstn	5.77586	-0.286066	0.557304	-0.513303	0.607739	NA	male	amygdala	50 ug/kg mixed BP x nest attendance
LOC100911229	3.56879	-0.355783	0.693129	-0.5133	0.607742	NA	male	amygdala	50 ug/kg mixed BP x nest attendance
Armc6	36.714	-0.113817	0.221749	-0.513269	0.607763	NA	male	amygdala	50 ug/kg mixed BP x nest attendance
LOC120094185	5.0442	-0.319161	0.62187	-0.513228	0.607792	NA	male	amygdala	50 ug/kg mixed BP x nest attendance
LOC120093203	7.78995	-0.230064	0.448272	-0.513225	0.607794	NA	male	amygdala	50 ug/kg mixed BP x nest attendance
Mrpl40-ps1	6.48479	-0.237127	0.46205	-0.513205	0.607808	NA	male	amygdala	50 ug/kg mixed BP x nest attendance
Arhgap23	290.423	-0.0411345	0.0801781	-0.513039	0.607924	NA	male	amygdala	50 ug/kg mixed BP x nest attendance
Tspoap1	374.18	-0.0502533	0.0980002	-0.512788	0.6081	NA	male	amygdala	50 ug/kg mixed BP x nest attendance
Smarca2	1106.52	0.048124	0.0938694	0.51267	0.608182	0.783815	male	amygdala	50 ug/kg mixed BP x nest attendance
Suv39h2	20.0901	0.143679	0.280306	0.512578	0.608246	NA	male	amygdala	50 ug/kg mixed BP x nest attendance
Ppp3ca	3174.75	-0.0391936	0.0764651	-0.512569	0.608253	0.783815	male	amygdala	50 ug/kg mixed BP x nest attendance
RT1-CE4	124.434	0.0924839	0.180483	0.512424	0.608354	NA	male	amygdala	50 ug/kg mixed BP x nest attendance
Mtmr6	134.667	-0.0580132	0.113215	-0.512414	0.608361	NA	male	amygdala	50 ug/kg mixed BP x nest attendance
Tbc1d14	141.042	-0.0594022	0.115942	-0.512343	0.608411	NA	male	amygdala	50 ug/kg mixed BP x nest attendance
Bola2-ps4	43.2586	0.104293	0.203573	0.512316	0.60843	NA	male	amygdala	50 ug/kg mixed BP x nest attendance
Rttn	64.9133	0.107153	0.209184	0.512242	0.608482	NA	male	amygdala	50 ug/kg mixed BP x nest attendance
LOC120103300	6.42987	-0.247105	0.482465	-0.512171	0.608532	NA	male	amygdala	50 ug/kg mixed BP x nest attendance
Nfkbid	8.66615	0.214906	0.419671	0.512081	0.608594	NA	male	amygdala	50 ug/kg mixed BP x nest attendance
Piwil1	10.21	0.212299	0.414599	0.512057	0.608611	NA	male	amygdala	50 ug/kg mixed BP x nest attendance
Dgcr6	231.232	-0.0463657	0.0905605	-0.511986	0.608661	NA	male	amygdala	50 ug/kg mixed BP x nest attendance
LOC100364958	142.771	-0.890449	1.73929	-0.51196	0.608679	NA	male	amygdala	50 ug/kg mixed BP x nest attendance
Slc4a4	485.002	0.0411193	0.080325	0.511912	0.608713	0.783815	male	amygdala	50 ug/kg mixed BP x nest attendance
Bambi	9.79944	0.207806	0.405944	0.511908	0.608715	NA	male	amygdala	50 ug/kg mixed BP x nest attendance
Prtn3	11.6897	-0.182758	0.357018	-0.511902	0.60872	NA	male	amygdala	50 ug/kg mixed BP x nest attendance
Galnt12	13.6845	0.194721	0.380435	0.511839	0.608764	NA	male	amygdala	50 ug/kg mixed BP x nest attendance
Timp3	460.604	-0.0426614	0.0833502	-0.511833	0.608768	NA	male	amygdala	50 ug/kg mixed BP x nest attendance
LOC120096701	3.27547	-0.361726	0.706727	-0.511832	0.608768	NA	male	amygdala	50 ug/kg mixed BP x nest attendance
Nt5c3a	95.3929	-0.0667891	0.130518	-0.511722	0.608846	NA	male	amygdala	50 ug/kg mixed BP x nest attendance
Cebpb	22.9937	0.142614	0.278704	0.511704	0.608858	NA	male	amygdala	50 ug/kg mixed BP x nest attendance
Maob	42.341	-0.0952575	0.186176	-0.511654	0.608894	NA	male	amygdala	50 ug/kg mixed BP x nest attendance
Sned1	152.447	0.0739656	0.144581	0.511586	0.608941	NA	male	amygdala	50 ug/kg mixed BP x nest attendance
LOC120102279	34.8971	-0.108317	0.211773	-0.511475	0.609018	NA	male	amygdala	50 ug/kg mixed BP x nest attendance
LOC120103543	3.86841	-0.354268	0.692779	-0.511372	0.609091	NA	male	amygdala	50 ug/kg mixed BP x nest attendance
Gcm2	4.62891	0.438898	0.858327	0.511341	0.609112	NA	male	amygdala	50 ug/kg mixed BP x nest attendance
LOC120102960	6.70106	0.27665	0.541059	0.511312	0.609133	NA	male	amygdala	50 ug/kg mixed BP x nest attendance
Foxa1	7.69987	0.253679	0.496147	0.511297	0.609143	NA	male	amygdala	50 ug/kg mixed BP x nest attendance
Taf6	201.514	0.0588199	0.115088	0.511086	0.609291	NA	male	amygdala	50 ug/kg mixed BP x nest attendance
Selenoi	88.4474	-0.0687748	0.134566	-0.511085	0.609291	NA	male	amygdala	50 ug/kg mixed BP x nest attendance
Epc2	207.306	0.0535381	0.104794	0.510891	0.609428	NA	male	amygdala	50 ug/kg mixed BP x nest attendance
Fam131a	301.773	0.0492616	0.0964359	0.510822	0.609475	NA	male	amygdala	50 ug/kg mixed BP x nest attendance
Mob3c	6.46746	0.239324	0.468562	0.510761	0.609518	NA	male	amygdala	50 ug/kg mixed BP x nest attendance
LOC120101808	2.8958	0.411643	0.806066	0.510682	0.609574	NA	male	amygdala	50 ug/kg mixed BP x nest attendance
LOC120095843	27.9484	0.130118	0.254804	0.510658	0.60959	NA	male	amygdala	50 ug/kg mixed BP x nest attendance
LOC102548988	19.0351	-0.165749	0.324627	-0.510583	0.609643	NA	male	amygdala	50 ug/kg mixed BP x nest attendance
Cnpy4	18.559	-0.155743	0.305052	-0.510546	0.609669	NA	male	amygdala	50 ug/kg mixed BP x nest attendance
Sav1	38.6494	-0.106093	0.207823	-0.510495	0.609705	NA	male	amygdala	50 ug/kg mixed BP x nest attendance
Sptlc1	103.08	0.0713442	0.13981	0.510294	0.609845	NA	male	amygdala	50 ug/kg mixed BP x nest attendance
Nelfa	61.7337	0.0822477	0.161186	0.510266	0.609865	NA	male	amygdala	50 ug/kg mixed BP x nest attendance
Abcc1-ps1	98.3343	0.0721833	0.141525	0.510038	0.610025	NA	male	amygdala	50 ug/kg mixed BP x nest attendance
Arvcf	133.407	0.0581873	0.114097	0.509979	0.610066	NA	male	amygdala	50 ug/kg mixed BP x nest attendance
LOC102548210	9.22093	0.235927	0.462686	0.509907	0.610117	NA	male	amygdala	50 ug/kg mixed BP x nest attendance
LOC120095907	10.7183	0.197988	0.388331	0.509844	0.61016	NA	male	amygdala	50 ug/kg mixed BP x nest attendance
Zfp84	66.2348	0.0846875	0.166127	0.509776	0.610209	NA	male	amygdala	50 ug/kg mixed BP x nest attendance
LOC120099253	3.02992	0.373275	0.732395	0.509663	0.610288	NA	male	amygdala	50 ug/kg mixed BP x nest attendance
Cd86	17.4679	0.166943	0.327571	0.509639	0.610304	NA	male	amygdala	50 ug/kg mixed BP x nest attendance
LOC102552819	4.42072	-0.289795	0.568663	-0.509609	0.610326	NA	male	amygdala	50 ug/kg mixed BP x nest attendance
LOC120095686	19.3377	0.151664	0.297618	0.509593	0.610337	NA	male	amygdala	50 ug/kg mixed BP x nest attendance
Exoc1	132.314	-0.057486	0.112822	-0.509526	0.610383	NA	male	amygdala	50 ug/kg mixed BP x nest attendance
LOC108350721	26.994	-0.132983	0.260999	-0.509517	0.61039	NA	male	amygdala	50 ug/kg mixed BP x nest attendance
LOC120097874	2.58546	0.495281	0.972121	0.509485	0.610412	NA	male	amygdala	50 ug/kg mixed BP x nest attendance
Cemip	80.2713	0.080736	0.15847	0.509472	0.610421	NA	male	amygdala	50 ug/kg mixed BP x nest attendance
Ppp4r2	243.024	-0.0505171	0.0991771	-0.509363	0.610498	NA	male	amygdala	50 ug/kg mixed BP x nest attendance
LOC120100684	19.0412	-0.16055	0.315212	-0.509339	0.610515	NA	male	amygdala	50 ug/kg mixed BP x nest attendance
LOC102552096	8.67483	-0.269865	0.529836	-0.509338	0.610516	NA	male	amygdala	50 ug/kg mixed BP x nest attendance
Cdca5	7.80324	0.275529	0.54098	0.509315	0.610531	NA	male	amygdala	50 ug/kg mixed BP x nest attendance
RGD1562636	3.772	0.436001	0.856116	0.509278	0.610557	NA	male	amygdala	50 ug/kg mixed BP x nest attendance
Ripk1	31.9905	-0.118912	0.233494	-0.50927	0.610563	NA	male	amygdala	50 ug/kg mixed BP x nest attendance
Ints9	89.0085	-0.0723668	0.142108	-0.50924	0.610584	NA	male	amygdala	50 ug/kg mixed BP x nest attendance
LOC24906	2.92725	-0.493706	0.969501	-0.509237	0.610586	NA	male	amygdala	50 ug/kg mixed BP x nest attendance
Cdhr4	4.53268	0.312522	0.613863	0.509106	0.610678	NA	male	amygdala	50 ug/kg mixed BP x nest attendance
LOC102549584	5.33265	-0.372505	0.732049	-0.508852	0.610856	NA	male	amygdala	50 ug/kg mixed BP x nest attendance
Albfm1	9.15225	0.279366	0.549187	0.50869	0.61097	NA	male	amygdala	50 ug/kg mixed BP x nest attendance
Itpr2	187.015	0.0644812	0.126773	0.508634	0.611009	NA	male	amygdala	50 ug/kg mixed BP x nest attendance
Rps6	822.589	0.0438441	0.0862067	0.508593	0.611037	0.785637	male	amygdala	50 ug/kg mixed BP x nest attendance
LOC498675	17.8139	0.152855	0.300628	0.508453	0.611136	NA	male	amygdala	50 ug/kg mixed BP x nest attendance
Dynlt5	18.0423	0.152924	0.300799	0.508391	0.611179	NA	male	amygdala	50 ug/kg mixed BP x nest attendance
Fgr	10.696	0.227404	0.447317	0.508373	0.611192	NA	male	amygdala	50 ug/kg mixed BP x nest attendance
Zc3h12d	9.23286	0.233741	0.4598	0.508354	0.611205	NA	male	amygdala	50 ug/kg mixed BP x nest attendance
LOC292543	9.96641	-0.245035	0.482089	-0.508278	0.611259	NA	male	amygdala	50 ug/kg mixed BP x nest attendance
Bcl2l15	2.95799	0.424911	0.836007	0.508262	0.61127	NA	male	amygdala	50 ug/kg mixed BP x nest attendance
LOC120095676	55.9525	-0.0814118	0.160204	-0.508175	0.61133	NA	male	amygdala	50 ug/kg mixed BP x nest attendance
Cebpg	52.2538	-0.092066	0.181183	-0.508138	0.611357	NA	male	amygdala	50 ug/kg mixed BP x nest attendance
Sirt2	209.025	-0.0620916	0.122196	-0.50813	0.611362	NA	male	amygdala	50 ug/kg mixed BP x nest attendance
Fcrl1	6.99968	0.258528	0.508836	0.508077	0.6114	NA	male	amygdala	50 ug/kg mixed BP x nest attendance
Ugcg	290.26	0.047527	0.0935432	0.508075	0.611401	NA	male	amygdala	50 ug/kg mixed BP x nest attendance
Il1r2	4.18758	-0.350076	0.689038	-0.508064	0.611408	NA	male	amygdala	50 ug/kg mixed BP x nest attendance
Septin9	201.115	0.0590063	0.116148	0.508028	0.611434	NA	male	amygdala	50 ug/kg mixed BP x nest attendance
Ptges3	420.161	-0.0427697	0.0842015	-0.507945	0.611492	NA	male	amygdala	50 ug/kg mixed BP x nest attendance
Ccdc51	690.391	-0.050904	0.100232	-0.507863	0.611549	0.785637	male	amygdala	50 ug/kg mixed BP x nest attendance
Ube2e2	655.429	-0.040426	0.0796101	-0.5078	0.611594	0.785637	male	amygdala	50 ug/kg mixed BP x nest attendance
LOC102556108	4.84814	0.317572	0.625392	0.507797	0.611596	NA	male	amygdala	50 ug/kg mixed BP x nest attendance
LOC289134	2.10153	0.656574	1.29354	0.507578	0.611749	NA	male	amygdala	50 ug/kg mixed BP x nest attendance
LOC108348532	13.3319	0.223975	0.441356	0.50747	0.611825	NA	male	amygdala	50 ug/kg mixed BP x nest attendance
Entpd1	64.128	0.0953003	0.187828	0.50738	0.611888	NA	male	amygdala	50 ug/kg mixed BP x nest attendance
Pdcl1-ps1	24.8868	-0.161744	0.318864	-0.507252	0.611978	NA	male	amygdala	50 ug/kg mixed BP x nest attendance
Zranb1	174.424	-0.0574937	0.113377	-0.507101	0.612084	NA	male	amygdala	50 ug/kg mixed BP x nest attendance
Idi1	291.447	-0.050008	0.0986321	-0.507016	0.612144	NA	male	amygdala	50 ug/kg mixed BP x nest attendance
Atp8b2	92.1583	-0.0757054	0.149318	-0.507009	0.612149	NA	male	amygdala	50 ug/kg mixed BP x nest attendance
Dapp1	19.1869	0.189147	0.373075	0.506996	0.612157	NA	male	amygdala	50 ug/kg mixed BP x nest attendance
Kat8	98.7274	-0.0645053	0.12724	-0.506958	0.612184	NA	male	amygdala	50 ug/kg mixed BP x nest attendance
LOC120099219	4.06652	-0.329713	0.650488	-0.506869	0.612247	NA	male	amygdala	50 ug/kg mixed BP x nest attendance
Cfl1-ps10	27.8052	-0.142002	0.280158	-0.506863	0.612251	NA	male	amygdala	50 ug/kg mixed BP x nest attendance
LOC108348527	6.90723	0.307895	0.607461	0.506855	0.612257	NA	male	amygdala	50 ug/kg mixed BP x nest attendance
Noc3l	88.2638	-0.0743316	0.146677	-0.506769	0.612317	NA	male	amygdala	50 ug/kg mixed BP x nest attendance
Kif1c	157.01	0.0531976	0.104982	0.506733	0.612342	NA	male	amygdala	50 ug/kg mixed BP x nest attendance
Mrpl46	60.1161	0.106153	0.209529	0.506626	0.612417	NA	male	amygdala	50 ug/kg mixed BP x nest attendance
Copg2	9098.84	-0.0569961	0.11258	-0.506273	0.612665	0.786384	male	amygdala	50 ug/kg mixed BP x nest attendance
LOC108351469	9.86818	-0.199124	0.393335	-0.506246	0.612684	NA	male	amygdala	50 ug/kg mixed BP x nest attendance
LOC120099220	7.4396	0.251262	0.496388	0.506181	0.61273	NA	male	amygdala	50 ug/kg mixed BP x nest attendance
Vstm2b	139.23	0.0583399	0.115262	0.50615	0.612751	NA	male	amygdala	50 ug/kg mixed BP x nest attendance
Serpind1	9.88448	-0.195065	0.38542	-0.506111	0.612779	NA	male	amygdala	50 ug/kg mixed BP x nest attendance
Pak6	295.919	-0.0492215	0.0972557	-0.506104	0.612784	NA	male	amygdala	50 ug/kg mixed BP x nest attendance
Serpine3	18.491	-0.153846	0.303986	-0.506095	0.61279	NA	male	amygdala	50 ug/kg mixed BP x nest attendance
Plgrkt	72.1814	-0.082317	0.162675	-0.50602	0.612842	NA	male	amygdala	50 ug/kg mixed BP x nest attendance
LOC120102327	5.07232	0.339672	0.671263	0.506019	0.612843	NA	male	amygdala	50 ug/kg mixed BP x nest attendance
LOC108349831	7.49969	0.284488	0.562282	0.505954	0.612889	NA	male	amygdala	50 ug/kg mixed BP x nest attendance
LOC100911002	7.38017	0.266643	0.527086	0.505881	0.61294	NA	male	amygdala	50 ug/kg mixed BP x nest attendance
LOC120094170	7.65301	-0.252334	0.498806	-0.505876	0.612944	NA	male	amygdala	50 ug/kg mixed BP x nest attendance
Ppp6r1	183.89	0.0839287	0.165964	0.505705	0.613064	NA	male	amygdala	50 ug/kg mixed BP x nest attendance
LOC120098300	3.8112	-0.399724	0.790508	-0.505655	0.613099	NA	male	amygdala	50 ug/kg mixed BP x nest attendance
Tmco1	137.939	-0.0638908	0.126368	-0.505594	0.613142	NA	male	amygdala	50 ug/kg mixed BP x nest attendance
Eef1g-ps6	92.5768	0.116358	0.230181	0.505506	0.613204	NA	male	amygdala	50 ug/kg mixed BP x nest attendance
Nme3	149.946	0.061669	0.121995	0.505504	0.613205	NA	male	amygdala	50 ug/kg mixed BP x nest attendance
Acer1	20.1126	0.203581	0.402737	0.505493	0.613212	NA	male	amygdala	50 ug/kg mixed BP x nest attendance
Srd5a3	106.384	0.100872	0.199569	0.505452	0.613242	NA	male	amygdala	50 ug/kg mixed BP x nest attendance
LOC100363110	74.5052	0.23454	0.46409	0.505375	0.613295	NA	male	amygdala	50 ug/kg mixed BP x nest attendance
LOC120094091	50.3144	0.0993936	0.196703	0.505298	0.61335	NA	male	amygdala	50 ug/kg mixed BP x nest attendance
LOC120099460	13.0565	0.187902	0.371873	0.505287	0.613357	NA	male	amygdala	50 ug/kg mixed BP x nest attendance
LOC120097483	16.4846	-0.203531	0.402929	-0.505128	0.613469	NA	male	amygdala	50 ug/kg mixed BP x nest attendance
Zfp583	26.2742	-0.11824	0.234085	-0.505117	0.613477	NA	male	amygdala	50 ug/kg mixed BP x nest attendance
Ppa2	106.502	0.0638357	0.126409	0.504995	0.613563	NA	male	amygdala	50 ug/kg mixed BP x nest attendance
Ndc80	31.9706	-0.110667	0.219193	-0.504885	0.61364	NA	male	amygdala	50 ug/kg mixed BP x nest attendance
Gmps	176.062	-0.0500743	0.0991823	-0.504871	0.61365	NA	male	amygdala	50 ug/kg mixed BP x nest attendance
Egr2	9.55675	-0.207473	0.41097	-0.504838	0.613673	NA	male	amygdala	50 ug/kg mixed BP x nest attendance
Kdelr3	42.573	0.294686	0.583971	0.504626	0.613822	NA	male	amygdala	50 ug/kg mixed BP x nest attendance
Pamr1	50.0284	-0.0867744	0.171959	-0.504622	0.613825	NA	male	amygdala	50 ug/kg mixed BP x nest attendance
Ufm1	71.1259	-0.0843673	0.167209	-0.504562	0.613867	NA	male	amygdala	50 ug/kg mixed BP x nest attendance
Th	5.7491	0.270304	0.535726	0.504557	0.61387	NA	male	amygdala	50 ug/kg mixed BP x nest attendance
Fhl4	4.04751	0.367087	0.727558	0.504547	0.613877	NA	male	amygdala	50 ug/kg mixed BP x nest attendance
Slamf7	13.5483	0.178181	0.35316	0.504532	0.613887	NA	male	amygdala	50 ug/kg mixed BP x nest attendance
RGD1561195	6.71606	0.249609	0.494794	0.50447	0.613931	NA	male	amygdala	50 ug/kg mixed BP x nest attendance
Igf2r	211.837	-0.0512865	0.101706	-0.504261	0.614078	NA	male	amygdala	50 ug/kg mixed BP x nest attendance
Tnfaip8l1	12.7383	-0.170643	0.338406	-0.504256	0.614082	NA	male	amygdala	50 ug/kg mixed BP x nest attendance
LOC120093655	10.9626	0.188629	0.374255	0.504013	0.614252	NA	male	amygdala	50 ug/kg mixed BP x nest attendance
Prss8	41.106	-0.0970094	0.192483	-0.503988	0.61427	NA	male	amygdala	50 ug/kg mixed BP x nest attendance
Vash2	43.5803	-0.108716	0.215715	-0.503979	0.614276	NA	male	amygdala	50 ug/kg mixed BP x nest attendance
Il22ra2	13.2698	-0.17356	0.344404	-0.503943	0.614302	NA	male	amygdala	50 ug/kg mixed BP x nest attendance
Mcm6	56.5162	0.0852994	0.169279	0.503899	0.614332	NA	male	amygdala	50 ug/kg mixed BP x nest attendance
LOC120095149	3.67634	-0.316859	0.628884	-0.503843	0.614371	NA	male	amygdala	50 ug/kg mixed BP x nest attendance
Trmt10b	156.694	-0.0609576	0.120991	-0.503818	0.614389	NA	male	amygdala	50 ug/kg mixed BP x nest attendance
Gfra1	113.447	-0.0672839	0.133562	-0.503766	0.614426	NA	male	amygdala	50 ug/kg mixed BP x nest attendance
Map3k21	15.4021	0.263482	0.523104	0.50369	0.614479	NA	male	amygdala	50 ug/kg mixed BP x nest attendance
Nop53	142.017	0.0590513	0.117242	0.503672	0.614492	NA	male	amygdala	50 ug/kg mixed BP x nest attendance
Rrp1	113.496	-0.0706774	0.140327	-0.503661	0.614499	NA	male	amygdala	50 ug/kg mixed BP x nest attendance
Sf1	141.469	-0.0631909	0.12549	-0.503553	0.614576	NA	male	amygdala	50 ug/kg mixed BP x nest attendance
Mbnl1	206.641	-0.051464	0.102211	-0.50351	0.614606	NA	male	amygdala	50 ug/kg mixed BP x nest attendance
LOC120093200	14.9421	0.163188	0.324129	0.503464	0.614638	NA	male	amygdala	50 ug/kg mixed BP x nest attendance
Ralgdsl1	252.807	0.0490455	0.0974323	0.503381	0.614697	NA	male	amygdala	50 ug/kg mixed BP x nest attendance
Garin1b	9.7462	0.246579	0.489888	0.503337	0.614727	NA	male	amygdala	50 ug/kg mixed BP x nest attendance
LOC100909964	5.18191	-0.27009	0.536832	-0.503118	0.614881	NA	male	amygdala	50 ug/kg mixed BP x nest attendance
Cysrt1	9.23205	0.211025	0.419447	0.503103	0.614892	NA	male	amygdala	50 ug/kg mixed BP x nest attendance
LOC120102315	3.68694	-0.302953	0.60245	-0.502868	0.615057	NA	male	amygdala	50 ug/kg mixed BP x nest attendance
LOC120097339	21.2674	0.136559	0.271587	0.502819	0.615092	NA	male	amygdala	50 ug/kg mixed BP x nest attendance
Tbx10	5.63008	0.349366	0.694916	0.502745	0.615143	NA	male	amygdala	50 ug/kg mixed BP x nest attendance
Flnb	397.286	0.0380169	0.075621	0.50273	0.615154	NA	male	amygdala	50 ug/kg mixed BP x nest attendance
Msrb1	91.4487	-0.0680699	0.135418	-0.502666	0.615199	NA	male	amygdala	50 ug/kg mixed BP x nest attendance
Slco5a1	57.5301	-0.0871292	0.173351	-0.502618	0.615233	NA	male	amygdala	50 ug/kg mixed BP x nest attendance
Pard3	387.323	-0.0448381	0.0892142	-0.502589	0.615253	NA	male	amygdala	50 ug/kg mixed BP x nest attendance
Hnrnpm-ps2	12.291	-0.180213	0.358639	-0.502492	0.615322	NA	male	amygdala	50 ug/kg mixed BP x nest attendance
Tm9sf4	338.911	-0.0464893	0.0925321	-0.502412	0.615378	NA	male	amygdala	50 ug/kg mixed BP x nest attendance
Luc7l3-ps2	254.349	-0.0740666	0.147423	-0.502408	0.615381	NA	male	amygdala	50 ug/kg mixed BP x nest attendance
Rpl7-ps12	3.09362	-0.496047	0.987626	-0.502262	0.615483	NA	male	amygdala	50 ug/kg mixed BP x nest attendance
LOC120100773	7.48471	-0.236494	0.470951	-0.502163	0.615553	NA	male	amygdala	50 ug/kg mixed BP x nest attendance
Tbc1d5	511.505	-0.0357608	0.0712557	-0.501866	0.615762	0.789416	male	amygdala	50 ug/kg mixed BP x nest attendance
LOC102550010	12.711	-0.212656	0.423742	-0.501853	0.615771	NA	male	amygdala	50 ug/kg mixed BP x nest attendance
Fam177b	2.68636	0.530536	1.05751	0.501685	0.615889	NA	male	amygdala	50 ug/kg mixed BP x nest attendance
Hnrnph2	143.895	-0.0632875	0.126153	-0.501673	0.615897	NA	male	amygdala	50 ug/kg mixed BP x nest attendance
Dbr1	31.1478	0.129165	0.257487	0.501635	0.615924	NA	male	amygdala	50 ug/kg mixed BP x nest attendance
Mmut	90.2037	0.0803305	0.160168	0.501538	0.615992	NA	male	amygdala	50 ug/kg mixed BP x nest attendance
Efnb3	485.457	-0.0578865	0.115424	-0.501513	0.61601	0.789416	male	amygdala	50 ug/kg mixed BP x nest attendance
Rln1	5.47637	-0.266465	0.531386	-0.501452	0.616053	NA	male	amygdala	50 ug/kg mixed BP x nest attendance
Rps17-ps8	52.3204	-0.126396	0.252176	-0.50122	0.616216	NA	male	amygdala	50 ug/kg mixed BP x nest attendance
Grk2	112.76	-0.0759818	0.15163	-0.5011	0.616301	NA	male	amygdala	50 ug/kg mixed BP x nest attendance
LOC102549109	70.3593	-0.101522	0.202626	-0.501033	0.616348	NA	male	amygdala	50 ug/kg mixed BP x nest attendance
Rpl13-ps4	6.83246	-0.249776	0.498999	-0.500554	0.616685	NA	male	amygdala	50 ug/kg mixed BP x nest attendance
LOC120102871	3.8591	-0.342445	0.68433	-0.500409	0.616787	NA	male	amygdala	50 ug/kg mixed BP x nest attendance
Npr3	38.6631	0.106751	0.213352	0.50035	0.616828	NA	male	amygdala	50 ug/kg mixed BP x nest attendance
Cplx3	47.9093	0.107083	0.21403	0.500317	0.616852	NA	male	amygdala	50 ug/kg mixed BP x nest attendance
Gys1	120.102	0.0639475	0.127828	0.50026	0.616892	NA	male	amygdala	50 ug/kg mixed BP x nest attendance
LOC103691600	8.32642	0.23113	0.462071	0.500204	0.616931	NA	male	amygdala	50 ug/kg mixed BP x nest attendance
Arl2bp	349.688	0.0571104	0.11418	0.50018	0.616948	NA	male	amygdala	50 ug/kg mixed BP x nest attendance
LOC100912659	15.8757	-0.178053	0.356052	-0.500075	0.617022	NA	male	amygdala	50 ug/kg mixed BP x nest attendance
Rab21	73.9689	-0.0813796	0.162737	-0.500067	0.617028	NA	male	amygdala	50 ug/kg mixed BP x nest attendance
Tex16	49.6918	-0.13139	0.262744	-0.500067	0.617028	NA	male	amygdala	50 ug/kg mixed BP x nest attendance
Slc22a2	20.3902	-0.168625	0.337219	-0.500046	0.617043	NA	male	amygdala	50 ug/kg mixed BP x nest attendance
Mgat4b	108.181	0.0700802	0.140165	0.499982	0.617088	NA	male	amygdala	50 ug/kg mixed BP x nest attendance
Tspan2	204.847	-0.0625385	0.125092	-0.499942	0.617116	NA	male	amygdala	50 ug/kg mixed BP x nest attendance
Zfp57	142.839	0.0569717	0.113978	0.499847	0.617183	NA	male	amygdala	50 ug/kg mixed BP x nest attendance
Rxfp2	45.3941	0.108378	0.216872	0.499731	0.617264	NA	male	amygdala	50 ug/kg mixed BP x nest attendance
Exog	42.3933	0.0997893	0.19971	0.499672	0.617306	NA	male	amygdala	50 ug/kg mixed BP x nest attendance
Bex4-ps2	13.5799	0.228459	0.457225	0.499664	0.617312	NA	male	amygdala	50 ug/kg mixed BP x nest attendance
LOC102552982	4.44823	-0.300479	0.601411	-0.499622	0.617341	NA	male	amygdala	50 ug/kg mixed BP x nest attendance
Dus4l	14.9306	0.16588	0.332019	0.499608	0.617351	NA	male	amygdala	50 ug/kg mixed BP x nest attendance
Gsta6	39.8777	0.111061	0.222347	0.499494	0.617432	NA	male	amygdala	50 ug/kg mixed BP x nest attendance
Ctr9	308.079	-0.0520247	0.104177	-0.499386	0.617507	NA	male	amygdala	50 ug/kg mixed BP x nest attendance
Clca4l	3.44683	0.390765	0.782538	0.499356	0.617528	NA	male	amygdala	50 ug/kg mixed BP x nest attendance
Rab3il1	33.6008	0.13116	0.262737	0.499209	0.617632	NA	male	amygdala	50 ug/kg mixed BP x nest attendance
Pdss1	179.892	-0.0506328	0.101429	-0.499192	0.617644	NA	male	amygdala	50 ug/kg mixed BP x nest attendance
LOC120102863	7.14508	0.252597	0.506029	0.499176	0.617656	NA	male	amygdala	50 ug/kg mixed BP x nest attendance
Thap1	7.04349	-0.269335	0.539731	-0.499018	0.617767	NA	male	amygdala	50 ug/kg mixed BP x nest attendance
Rilpl2	73.2701	0.0731705	0.146675	0.498862	0.617877	NA	male	amygdala	50 ug/kg mixed BP x nest attendance
Trnh	772.477	-0.0991389	0.198744	-0.498827	0.617901	0.79078	male	amygdala	50 ug/kg mixed BP x nest attendance
Alx1	4.25381	-0.27575	0.552801	-0.498824	0.617904	NA	male	amygdala	50 ug/kg mixed BP x nest attendance
Adcy1	151.486	-0.0536818	0.107628	-0.498771	0.617941	NA	male	amygdala	50 ug/kg mixed BP x nest attendance
Iffo1	138.716	0.060014	0.12034	0.498703	0.617989	NA	male	amygdala	50 ug/kg mixed BP x nest attendance
Dbn1	516.936	-0.0450701	0.0903927	-0.498604	0.618059	0.79078	male	amygdala	50 ug/kg mixed BP x nest attendance
Gapdh-ps3	22.4207	0.201031	0.403209	0.498577	0.618078	NA	male	amygdala	50 ug/kg mixed BP x nest attendance
Itga6	191.398	0.05008	0.100452	0.498548	0.618098	NA	male	amygdala	50 ug/kg mixed BP x nest attendance
Mlec	28.5368	-0.122375	0.245522	-0.49843	0.618181	NA	male	amygdala	50 ug/kg mixed BP x nest attendance
Akap13	167.909	0.0686301	0.137707	0.498376	0.618219	NA	male	amygdala	50 ug/kg mixed BP x nest attendance
LOC103691697	233.059	-0.0551782	0.110722	-0.498348	0.618239	NA	male	amygdala	50 ug/kg mixed BP x nest attendance
Nt5c1a	53.4163	-0.0858697	0.172312	-0.498338	0.618246	NA	male	amygdala	50 ug/kg mixed BP x nest attendance
Yeats2	241.11	-0.0490616	0.0985443	-0.497864	0.61858	NA	male	amygdala	50 ug/kg mixed BP x nest attendance
Mir3556b	4.62892	0.361304	0.725724	0.497853	0.618587	NA	male	amygdala	50 ug/kg mixed BP x nest attendance
Ubap1	87.0221	-0.0675736	0.13573	-0.497853	0.618588	NA	male	amygdala	50 ug/kg mixed BP x nest attendance
Gpx3	56.4704	-0.113831	0.228658	-0.497821	0.61861	NA	male	amygdala	50 ug/kg mixed BP x nest attendance
Elp4	563.68	0.0371759	0.0746966	0.497691	0.618702	0.790973	male	amygdala	50 ug/kg mixed BP x nest attendance
Znf235	11.0622	-0.187597	0.377014	-0.497587	0.618775	NA	male	amygdala	50 ug/kg mixed BP x nest attendance
Slco1a5	9.14675	-0.264188	0.530995	-0.497534	0.618813	NA	male	amygdala	50 ug/kg mixed BP x nest attendance
Cotl1	335.567	0.0475915	0.0956649	0.497482	0.618849	NA	male	amygdala	50 ug/kg mixed BP x nest attendance
Slc1a1	341.579	0.0444523	0.0893559	0.497475	0.618854	NA	male	amygdala	50 ug/kg mixed BP x nest attendance
Appbp2	248.673	-0.0464934	0.0934619	-0.497458	0.618866	NA	male	amygdala	50 ug/kg mixed BP x nest attendance
Iah1	82.6101	0.0717338	0.144221	0.49739	0.618914	NA	male	amygdala	50 ug/kg mixed BP x nest attendance
Coro1c	435.422	0.048564	0.0976425	0.497366	0.618931	NA	male	amygdala	50 ug/kg mixed BP x nest attendance
Eml2	305.046	-0.0669891	0.1347	-0.497319	0.618964	NA	male	amygdala	50 ug/kg mixed BP x nest attendance
Lypd6	113.27	0.0734424	0.147684	0.497295	0.618981	NA	male	amygdala	50 ug/kg mixed BP x nest attendance
LOC120097029	6.0729	0.278462	0.560228	0.497051	0.619153	NA	male	amygdala	50 ug/kg mixed BP x nest attendance
LOC120101698	6.09676	0.302735	0.609115	0.497008	0.619183	NA	male	amygdala	50 ug/kg mixed BP x nest attendance
Tmem176a	85.9705	0.0813701	0.163729	0.496981	0.619203	NA	male	amygdala	50 ug/kg mixed BP x nest attendance
Snrnp25	83.9532	0.0814494	0.163939	0.496827	0.619311	NA	male	amygdala	50 ug/kg mixed BP x nest attendance
Ap4s1	105.338	-0.0696778	0.140259	-0.496779	0.619345	NA	male	amygdala	50 ug/kg mixed BP x nest attendance
Set-ps2	10.4669	0.241684	0.486517	0.496764	0.619356	NA	male	amygdala	50 ug/kg mixed BP x nest attendance
LOC102550060	8.69744	-0.218727	0.440406	-0.496648	0.619437	NA	male	amygdala	50 ug/kg mixed BP x nest attendance
Spast	200.073	-0.0436028	0.0878074	-0.496574	0.61949	NA	male	amygdala	50 ug/kg mixed BP x nest attendance
LOC120099763	9.61207	0.213799	0.430593	0.496522	0.619526	NA	male	amygdala	50 ug/kg mixed BP x nest attendance
Inpp5e	53.4473	0.0860111	0.173229	0.496518	0.619529	NA	male	amygdala	50 ug/kg mixed BP x nest attendance
Luzp4	11.3778	0.196329	0.395444	0.496476	0.619558	NA	male	amygdala	50 ug/kg mixed BP x nest attendance
LOC103693572	4.41918	-0.293097	0.590372	-0.496462	0.619568	NA	male	amygdala	50 ug/kg mixed BP x nest attendance
LOC103693798	3.93707	0.422211	0.850472	0.496444	0.619581	NA	male	amygdala	50 ug/kg mixed BP x nest attendance
LOC102550510	3.49079	0.481796	0.970541	0.49642	0.619598	NA	male	amygdala	50 ug/kg mixed BP x nest attendance
Fcgr1a	10.2489	0.201215	0.405409	0.496326	0.619665	NA	male	amygdala	50 ug/kg mixed BP x nest attendance
LOC120098122	14.4477	-0.153444	0.309193	-0.496272	0.619703	NA	male	amygdala	50 ug/kg mixed BP x nest attendance
Cfap410	117.768	0.0657743	0.132553	0.496213	0.619744	NA	male	amygdala	50 ug/kg mixed BP x nest attendance
LOC120098783	8.90981	0.271382	0.54693	0.496192	0.619759	NA	male	amygdala	50 ug/kg mixed BP x nest attendance
Misp	15.5878	-0.148722	0.299818	-0.49604	0.619866	NA	male	amygdala	50 ug/kg mixed BP x nest attendance
Uckl1	47.8651	-0.0874092	0.176272	-0.495878	0.619981	NA	male	amygdala	50 ug/kg mixed BP x nest attendance
Tpbg	23.5361	-0.146758	0.295963	-0.495866	0.619989	NA	male	amygdala	50 ug/kg mixed BP x nest attendance
LOC120099003	3.08323	0.452113	0.911813	0.49584	0.620008	NA	male	amygdala	50 ug/kg mixed BP x nest attendance
Slc17a3	2.72356	0.478485	0.965237	0.495718	0.620094	NA	male	amygdala	50 ug/kg mixed BP x nest attendance
Gosr2	144.053	0.0628093	0.12671	0.495691	0.620112	NA	male	amygdala	50 ug/kg mixed BP x nest attendance
Zbtb8a	32.8764	0.132045	0.266413	0.495638	0.62015	NA	male	amygdala	50 ug/kg mixed BP x nest attendance
LOC120094106	4.83875	0.318934	0.643653	0.495506	0.620243	NA	male	amygdala	50 ug/kg mixed BP x nest attendance
Tlr10	3.05471	0.358524	0.723599	0.495473	0.620267	NA	male	amygdala	50 ug/kg mixed BP x nest attendance
Gtpbp4-ps3	8.63359	-0.19394	0.391475	-0.495408	0.620312	NA	male	amygdala	50 ug/kg mixed BP x nest attendance
Atosa	133.594	-0.0579292	0.116947	-0.495345	0.620357	NA	male	amygdala	50 ug/kg mixed BP x nest attendance
LOC120093776	4.3871	0.311128	0.628205	0.495265	0.620413	NA	male	amygdala	50 ug/kg mixed BP x nest attendance
Mlc1	325.069	0.048166	0.0972744	0.495155	0.62049	NA	male	amygdala	50 ug/kg mixed BP x nest attendance
LOC120101806	2.96547	0.381398	0.770535	0.494978	0.620615	NA	male	amygdala	50 ug/kg mixed BP x nest attendance
Tceal1	72.6184	-0.0711176	0.143735	-0.494781	0.620755	NA	male	amygdala	50 ug/kg mixed BP x nest attendance
LOC120095041	3.61069	0.352797	0.713221	0.494653	0.620845	NA	male	amygdala	50 ug/kg mixed BP x nest attendance
Irf2bp2	135.212	0.0619578	0.125271	0.49459	0.620889	NA	male	amygdala	50 ug/kg mixed BP x nest attendance
B3gnt5	7.28749	-0.215441	0.435711	-0.494459	0.620982	NA	male	amygdala	50 ug/kg mixed BP x nest attendance
Nhlrc1	27.9251	-0.124767	0.252413	-0.494298	0.621096	NA	male	amygdala	50 ug/kg mixed BP x nest attendance
LOC120099010	2.96031	-0.321037	0.649583	-0.494221	0.62115	NA	male	amygdala	50 ug/kg mixed BP x nest attendance
Alox15	63.6807	-0.159014	0.321842	-0.494073	0.621255	NA	male	amygdala	50 ug/kg mixed BP x nest attendance
Dbndd1	65.4962	-0.0829605	0.167928	-0.494023	0.62129	NA	male	amygdala	50 ug/kg mixed BP x nest attendance
Lrrk2	161.499	-0.0614348	0.124357	-0.49402	0.621292	NA	male	amygdala	50 ug/kg mixed BP x nest attendance
Zdhhc23	63.7206	-0.0841796	0.17041	-0.493983	0.621318	NA	male	amygdala	50 ug/kg mixed BP x nest attendance
Ccdc18	78.4646	0.0963702	0.195093	0.493972	0.621326	NA	male	amygdala	50 ug/kg mixed BP x nest attendance
LOC120096669	6.70634	-0.242371	0.490675	-0.493954	0.621338	NA	male	amygdala	50 ug/kg mixed BP x nest attendance
Olfml3	18.0964	0.161054	0.326055	0.493947	0.621344	NA	male	amygdala	50 ug/kg mixed BP x nest attendance
Rnf34	113.178	0.0623415	0.126216	0.493927	0.621358	NA	male	amygdala	50 ug/kg mixed BP x nest attendance
Rrs1-ps9	11.9483	0.242432	0.490867	0.493886	0.621386	NA	male	amygdala	50 ug/kg mixed BP x nest attendance
LOC102550812	7.90433	-0.231729	0.469213	-0.493867	0.6214	NA	male	amygdala	50 ug/kg mixed BP x nest attendance
Clta	413.445	-0.0503198	0.101893	-0.493847	0.621414	NA	male	amygdala	50 ug/kg mixed BP x nest attendance
Egln2	321.214	-0.0515101	0.104315	-0.493793	0.621452	NA	male	amygdala	50 ug/kg mixed BP x nest attendance
Commd5	38.774	-0.0964253	0.195292	-0.493749	0.621483	NA	male	amygdala	50 ug/kg mixed BP x nest attendance
Bltp3b	187.995	0.0498791	0.10104	0.493655	0.62155	NA	male	amygdala	50 ug/kg mixed BP x nest attendance
Tdrkh	134.474	0.0645447	0.130758	0.493618	0.621576	NA	male	amygdala	50 ug/kg mixed BP x nest attendance
LOC120100778	118.058	-0.0630741	0.127784	-0.493598	0.62159	NA	male	amygdala	50 ug/kg mixed BP x nest attendance
Nup54	35.2695	-0.107266	0.217368	-0.493475	0.621677	NA	male	amygdala	50 ug/kg mixed BP x nest attendance
Ypel2	109.13	0.0626283	0.12697	0.493254	0.621833	NA	male	amygdala	50 ug/kg mixed BP x nest attendance
Vezf1	70.0276	-0.0756571	0.153397	-0.49321	0.621864	NA	male	amygdala	50 ug/kg mixed BP x nest attendance
Bcas1	618.329	0.0589924	0.119614	0.49319	0.621879	0.794403	male	amygdala	50 ug/kg mixed BP x nest attendance
Ulk4	118.4	-0.0700365	0.142012	-0.493173	0.621891	NA	male	amygdala	50 ug/kg mixed BP x nest attendance
Stkld1	34.526	0.111111	0.225309	0.49315	0.621906	NA	male	amygdala	50 ug/kg mixed BP x nest attendance
Cd320	59.5672	0.0795696	0.161403	0.492988	0.622021	NA	male	amygdala	50 ug/kg mixed BP x nest attendance
Rpl27a-ps1	27.7545	0.119627	0.242723	0.492856	0.622115	NA	male	amygdala	50 ug/kg mixed BP x nest attendance
Zfp287	48.3387	-0.0882889	0.179149	-0.492824	0.622137	NA	male	amygdala	50 ug/kg mixed BP x nest attendance
Abcc3	12.5712	0.206775	0.419576	0.49282	0.62214	NA	male	amygdala	50 ug/kg mixed BP x nest attendance
Bard1-ps1	6.8005	-0.243902	0.494917	-0.492814	0.622144	NA	male	amygdala	50 ug/kg mixed BP x nest attendance
Vegfa	200.46	-0.0538441	0.10926	-0.492806	0.62215	NA	male	amygdala	50 ug/kg mixed BP x nest attendance
Smim24	7.63312	0.217728	0.441828	0.492789	0.622162	NA	male	amygdala	50 ug/kg mixed BP x nest attendance
Lrba	367.956	-0.0448326	0.0909886	-0.492728	0.622205	NA	male	amygdala	50 ug/kg mixed BP x nest attendance
LOC120099650	7.07997	0.277361	0.563014	0.492636	0.62227	NA	male	amygdala	50 ug/kg mixed BP x nest attendance
Klhdc2	196.219	-0.0508076	0.103139	-0.492612	0.622286	NA	male	amygdala	50 ug/kg mixed BP x nest attendance
Dram2	70.4697	0.0908606	0.184477	0.492532	0.622343	NA	male	amygdala	50 ug/kg mixed BP x nest attendance
Ankrd13a	126.886	0.0594207	0.120646	0.492522	0.62235	NA	male	amygdala	50 ug/kg mixed BP x nest attendance
Krt71	24.0195	-0.121619	0.247003	-0.49238	0.622451	NA	male	amygdala	50 ug/kg mixed BP x nest attendance
Slc30a1	5.25699	0.26257	0.533342	0.492311	0.6225	NA	male	amygdala	50 ug/kg mixed BP x nest attendance
Nle1	22.5663	0.139656	0.283804	0.492087	0.622658	NA	male	amygdala	50 ug/kg mixed BP x nest attendance
Psme3	119.349	-0.0578072	0.117495	-0.491996	0.622722	NA	male	amygdala	50 ug/kg mixed BP x nest attendance
Lactb2	54.768	0.0809981	0.164674	0.491869	0.622812	NA	male	amygdala	50 ug/kg mixed BP x nest attendance
Fads2b	3.09551	0.409809	0.833216	0.49184	0.622832	NA	male	amygdala	50 ug/kg mixed BP x nest attendance
Nvl	100.482	-0.0616115	0.125318	-0.49164	0.622974	NA	male	amygdala	50 ug/kg mixed BP x nest attendance
Rpl35-ps4	23.4255	0.127829	0.260009	0.491633	0.622979	NA	male	amygdala	50 ug/kg mixed BP x nest attendance
LOC120102384	57.5821	-0.120138	0.244369	-0.491627	0.622983	NA	male	amygdala	50 ug/kg mixed BP x nest attendance
Shox2	3.59031	0.36835	0.749354	0.491556	0.623033	NA	male	amygdala	50 ug/kg mixed BP x nest attendance
LOC120103509	9.67627	0.218059	0.443688	0.491468	0.623096	NA	male	amygdala	50 ug/kg mixed BP x nest attendance
LOC102546363	10.0656	0.230504	0.469046	0.491432	0.623121	NA	male	amygdala	50 ug/kg mixed BP x nest attendance
Nfe2	3.83394	-0.331407	0.674489	-0.491345	0.623183	NA	male	amygdala	50 ug/kg mixed BP x nest attendance
B9d1	104.076	0.0660191	0.134374	0.49131	0.623207	NA	male	amygdala	50 ug/kg mixed BP x nest attendance
Gprc6a	3.67107	-0.472134	0.960999	-0.491295	0.623217	NA	male	amygdala	50 ug/kg mixed BP x nest attendance
LOC102549281	56.7592	-0.0807127	0.164298	-0.491257	0.623245	NA	male	amygdala	50 ug/kg mixed BP x nest attendance
RGD1565170	3.98964	-0.370843	0.754964	-0.491207	0.62328	NA	male	amygdala	50 ug/kg mixed BP x nest attendance
Grid2ip	31.8517	0.114496	0.233128	0.49113	0.623335	NA	male	amygdala	50 ug/kg mixed BP x nest attendance
P2ry4	57.9414	0.0894792	0.182191	0.49113	0.623335	NA	male	amygdala	50 ug/kg mixed BP x nest attendance
Patz1	85.9426	0.0644178	0.131174	0.491088	0.623364	NA	male	amygdala	50 ug/kg mixed BP x nest attendance
Zfp748-ps1	71.4649	-0.0721217	0.146877	-0.491036	0.623401	NA	male	amygdala	50 ug/kg mixed BP x nest attendance
Lias	93.3111	0.0819289	0.166864	0.490993	0.623432	NA	male	amygdala	50 ug/kg mixed BP x nest attendance
Gfus	51.6144	0.0883549	0.179989	0.490891	0.623504	NA	male	amygdala	50 ug/kg mixed BP x nest attendance
Kmt2c	535.645	-0.0314037	0.0639784	-0.490848	0.623534	0.795885	male	amygdala	50 ug/kg mixed BP x nest attendance
LOC103694084	17.9191	-0.160911	0.327828	-0.490841	0.623539	NA	male	amygdala	50 ug/kg mixed BP x nest attendance
LOC120102257	6.29893	0.304499	0.620401	0.49081	0.623561	NA	male	amygdala	50 ug/kg mixed BP x nest attendance
Nudcd2	28.4826	-0.11624	0.236842	-0.49079	0.623575	NA	male	amygdala	50 ug/kg mixed BP x nest attendance
Fndc3b	185.131	-0.0516831	0.105318	-0.490733	0.623616	NA	male	amygdala	50 ug/kg mixed BP x nest attendance
Ift88	158.575	-0.0502479	0.102406	-0.490671	0.623659	NA	male	amygdala	50 ug/kg mixed BP x nest attendance
Usp21	53.3793	0.0894862	0.182393	0.490624	0.623692	NA	male	amygdala	50 ug/kg mixed BP x nest attendance
Sumo3	309.323	0.048267	0.0983889	0.490574	0.623728	NA	male	amygdala	50 ug/kg mixed BP x nest attendance
Sergef	310.898	-0.0417981	0.0852043	-0.490563	0.623735	NA	male	amygdala	50 ug/kg mixed BP x nest attendance
LOC120103024	14.3138	0.192951	0.39333	0.490559	0.623739	NA	male	amygdala	50 ug/kg mixed BP x nest attendance
Trnaa-agc_50	4.1708	0.336865	0.6867	0.490557	0.62374	NA	male	amygdala	50 ug/kg mixed BP x nest attendance
LOC120099798	4.51851	0.308134	0.628135	0.490554	0.623742	NA	male	amygdala	50 ug/kg mixed BP x nest attendance
LOC102553940	3.65271	0.35151	0.716576	0.490541	0.623751	NA	male	amygdala	50 ug/kg mixed BP x nest attendance
Rnf113a1	12.6735	0.172557	0.351838	0.490443	0.62382	NA	male	amygdala	50 ug/kg mixed BP x nest attendance
Capn12	104.048	0.0748675	0.152662	0.490413	0.623841	NA	male	amygdala	50 ug/kg mixed BP x nest attendance
Nxf3	4.55602	0.32307	0.658834	0.490367	0.623875	NA	male	amygdala	50 ug/kg mixed BP x nest attendance
Msantd2	165.357	-0.0569284	0.116112	-0.490289	0.623929	NA	male	amygdala	50 ug/kg mixed BP x nest attendance
Hacl1	65.7261	0.0763065	0.155638	0.490282	0.623934	NA	male	amygdala	50 ug/kg mixed BP x nest attendance
Pofut1	88.2046	-0.0718451	0.146581	-0.490138	0.624036	NA	male	amygdala	50 ug/kg mixed BP x nest attendance
LOC120098862	13.7657	0.234849	0.47921	0.490075	0.624081	NA	male	amygdala	50 ug/kg mixed BP x nest attendance
Prr12	146.126	-0.0571123	0.116546	-0.49004	0.624106	NA	male	amygdala	50 ug/kg mixed BP x nest attendance
LOC120102802	3.02577	-0.465292	0.949662	-0.489956	0.624165	NA	male	amygdala	50 ug/kg mixed BP x nest attendance
Hm13	465.156	0.0377912	0.0771323	0.489953	0.624167	NA	male	amygdala	50 ug/kg mixed BP x nest attendance
Mrpl15-ps2	4.31492	-0.323518	0.660314	-0.489946	0.624172	NA	male	amygdala	50 ug/kg mixed BP x nest attendance
Gmcl1	98.6509	-0.0652084	0.133099	-0.489924	0.624188	NA	male	amygdala	50 ug/kg mixed BP x nest attendance
Zfp623	20.3379	0.133034	0.271573	0.489865	0.624229	NA	male	amygdala	50 ug/kg mixed BP x nest attendance
Gpr137	94.346	-0.0788341	0.160934	-0.489853	0.624238	NA	male	amygdala	50 ug/kg mixed BP x nest attendance
Ncoa4	219.715	0.0491111	0.100265	0.489812	0.624267	NA	male	amygdala	50 ug/kg mixed BP x nest attendance
Thumpd3	83.1113	-0.0682847	0.139439	-0.489708	0.62434	NA	male	amygdala	50 ug/kg mixed BP x nest attendance
Tmc1	18.0833	0.233582	0.476998	0.489691	0.624352	NA	male	amygdala	50 ug/kg mixed BP x nest attendance
MGC116121	33.8914	-0.109244	0.22309	-0.489688	0.624355	NA	male	amygdala	50 ug/kg mixed BP x nest attendance
Il13ra1	31.1564	0.109691	0.22402	0.489646	0.624384	NA	male	amygdala	50 ug/kg mixed BP x nest attendance
Osbpl9	235.359	0.0445485	0.0909831	0.489636	0.624392	NA	male	amygdala	50 ug/kg mixed BP x nest attendance
Gpr108	77.7322	0.0745536	0.15228	0.489582	0.62443	NA	male	amygdala	50 ug/kg mixed BP x nest attendance
LOC120093636	6.13767	0.29001	0.592477	0.489488	0.624496	NA	male	amygdala	50 ug/kg mixed BP x nest attendance
Itm2b	793.347	-0.0479287	0.0979473	-0.489332	0.624607	0.796622	male	amygdala	50 ug/kg mixed BP x nest attendance
LOC102549374	6.14753	0.340171	0.695208	0.489308	0.624624	NA	male	amygdala	50 ug/kg mixed BP x nest attendance
Casd1	135.104	0.0595457	0.1217	0.489281	0.624643	NA	male	amygdala	50 ug/kg mixed BP x nest attendance
Ankh	213.986	-0.045057	0.092099	-0.489223	0.624684	NA	male	amygdala	50 ug/kg mixed BP x nest attendance
Adar	263.183	-0.0482005	0.0985329	-0.489182	0.624713	NA	male	amygdala	50 ug/kg mixed BP x nest attendance
LOC120099111	17.1167	0.152612	0.311987	0.489163	0.624726	NA	male	amygdala	50 ug/kg mixed BP x nest attendance
Slc12a3	160.641	0.0683933	0.139824	0.489138	0.624744	NA	male	amygdala	50 ug/kg mixed BP x nest attendance
Stt3a	109.639	0.0601476	0.122992	0.489035	0.624817	NA	male	amygdala	50 ug/kg mixed BP x nest attendance
Tbx19	13.1403	0.234731	0.480213	0.488806	0.624979	NA	male	amygdala	50 ug/kg mixed BP x nest attendance
LOC120102158	3.91157	0.398787	0.81588	0.488781	0.624997	NA	male	amygdala	50 ug/kg mixed BP x nest attendance
Oser1	53.8002	-0.0882821	0.180618	-0.488777	0.625	NA	male	amygdala	50 ug/kg mixed BP x nest attendance
LOC108350963	7.53825	0.264387	0.541081	0.488628	0.625105	NA	male	amygdala	50 ug/kg mixed BP x nest attendance
Ints8	135.636	0.0541422	0.110821	0.488554	0.625157	NA	male	amygdala	50 ug/kg mixed BP x nest attendance
LOC120100875	9.24231	0.189144	0.387165	0.488537	0.625169	NA	male	amygdala	50 ug/kg mixed BP x nest attendance
Wdfy3	497.464	-0.0398863	0.081661	-0.488438	0.62524	0.796796	male	amygdala	50 ug/kg mixed BP x nest attendance
Slc13a1	4.13393	0.377083	0.772914	0.487872	0.62564	NA	male	amygdala	50 ug/kg mixed BP x nest attendance
LOC120098587	172.377	0.0754266	0.154616	0.487833	0.625668	NA	male	amygdala	50 ug/kg mixed BP x nest attendance
LOC102552389	3.01856	0.607595	1.24551	0.487827	0.625672	NA	male	amygdala	50 ug/kg mixed BP x nest attendance
LOC120097159	3.59896	0.318068	0.65208	0.487775	0.625709	NA	male	amygdala	50 ug/kg mixed BP x nest attendance
Rab38	13.3024	0.165242	0.338786	0.487747	0.625729	NA	male	amygdala	50 ug/kg mixed BP x nest attendance
Abl1	158.188	0.0594723	0.121937	0.48773	0.625741	NA	male	amygdala	50 ug/kg mixed BP x nest attendance
Sh2d3c	53.6732	0.0874346	0.179316	0.487601	0.625832	NA	male	amygdala	50 ug/kg mixed BP x nest attendance
LOC102555822	7.65989	0.204364	0.419124	0.487597	0.625835	NA	male	amygdala	50 ug/kg mixed BP x nest attendance
Chrdl2	4.32135	-0.325014	0.666699	-0.487497	0.625906	NA	male	amygdala	50 ug/kg mixed BP x nest attendance
Zfp46	70.0357	-0.075741	0.155381	-0.487452	0.625938	NA	male	amygdala	50 ug/kg mixed BP x nest attendance
Ccm2	50.6543	0.0882095	0.180969	0.487429	0.625955	NA	male	amygdala	50 ug/kg mixed BP x nest attendance
Alox15b	3.05381	0.400769	0.822222	0.487422	0.625959	NA	male	amygdala	50 ug/kg mixed BP x nest attendance
Cmtr1	220.216	0.046554	0.0955119	0.487416	0.625964	NA	male	amygdala	50 ug/kg mixed BP x nest attendance
Znrf2	302.523	0.0408589	0.083842	0.487332	0.626023	NA	male	amygdala	50 ug/kg mixed BP x nest attendance
Plcz1	6.37031	-0.25566	0.524636	-0.487309	0.62604	NA	male	amygdala	50 ug/kg mixed BP x nest attendance
LOC120102633	16.4334	-0.167297	0.34341	-0.487164	0.626142	NA	male	amygdala	50 ug/kg mixed BP x nest attendance
Armc10	94.2505	0.0676102	0.138789	0.487144	0.626156	NA	male	amygdala	50 ug/kg mixed BP x nest attendance
Rasgrp4	27.6066	0.158059	0.324521	0.487052	0.626222	NA	male	amygdala	50 ug/kg mixed BP x nest attendance
Plpp4	65.4672	-0.0799866	0.164268	-0.486928	0.626309	NA	male	amygdala	50 ug/kg mixed BP x nest attendance
LOC120098012	7.95495	0.259767	0.533651	0.486772	0.62642	NA	male	amygdala	50 ug/kg mixed BP x nest attendance
LOC120099669	7.21405	-0.259387	0.532933	-0.486716	0.62646	NA	male	amygdala	50 ug/kg mixed BP x nest attendance
Hsp90ab1-ps9	278.579	-0.0928747	0.190851	-0.486635	0.626517	NA	male	amygdala	50 ug/kg mixed BP x nest attendance
LOC108350950	21.1134	0.152404	0.313214	0.486581	0.626555	NA	male	amygdala	50 ug/kg mixed BP x nest attendance
Rps19-ps5	4.23209	-0.330469	0.679275	-0.486503	0.626611	NA	male	amygdala	50 ug/kg mixed BP x nest attendance
Lancl1	230.296	0.0479321	0.0985262	0.486491	0.626619	NA	male	amygdala	50 ug/kg mixed BP x nest attendance
LOC108348790	59.1419	0.146783	0.301732	0.48647	0.626634	NA	male	amygdala	50 ug/kg mixed BP x nest attendance
Tmem71	50.9656	0.165507	0.34023	0.486455	0.626645	NA	male	amygdala	50 ug/kg mixed BP x nest attendance
Zfp455l1	61.1076	0.0806628	0.165846	0.486372	0.626703	NA	male	amygdala	50 ug/kg mixed BP x nest attendance
Gsta3	13.0615	0.176951	0.3639	0.486262	0.626781	NA	male	amygdala	50 ug/kg mixed BP x nest attendance
Oxtr	21.1114	0.119244	0.24523	0.486254	0.626787	NA	male	amygdala	50 ug/kg mixed BP x nest attendance
Agbl4	679.853	-0.0296553	0.0609887	-0.486242	0.626795	0.797694	male	amygdala	50 ug/kg mixed BP x nest attendance
Trnf	10.5609	0.205209	0.422063	0.486206	0.626821	NA	male	amygdala	50 ug/kg mixed BP x nest attendance
Khk	54.322	0.0867703	0.178498	0.486114	0.626886	NA	male	amygdala	50 ug/kg mixed BP x nest attendance
Piwil2	48.3426	0.159728	0.328605	0.486079	0.626911	NA	male	amygdala	50 ug/kg mixed BP x nest attendance
Hist2h2be	7.34037	-0.228718	0.470562	-0.486053	0.62693	NA	male	amygdala	50 ug/kg mixed BP x nest attendance
Zmat2	211.295	-0.0727225	0.149623	-0.486038	0.62694	NA	male	amygdala	50 ug/kg mixed BP x nest attendance
Commd2	57.5351	-0.0811433	0.166962	-0.485997	0.626969	NA	male	amygdala	50 ug/kg mixed BP x nest attendance
LOC102550088	8.02371	0.363342	0.74796	0.485777	0.627125	NA	male	amygdala	50 ug/kg mixed BP x nest attendance
Fryl	257.11	-0.0473124	0.0973965	-0.485771	0.62713	NA	male	amygdala	50 ug/kg mixed BP x nest attendance
Zbtb34	76.139	-0.0776306	0.159812	-0.485761	0.627136	NA	male	amygdala	50 ug/kg mixed BP x nest attendance
Nudt19	49.7709	-0.0888585	0.182957	-0.485681	0.627194	NA	male	amygdala	50 ug/kg mixed BP x nest attendance
LOC120102388	5.85358	0.24549	0.505461	0.485676	0.627197	NA	male	amygdala	50 ug/kg mixed BP x nest attendance
LOC120098257	7.64149	0.205355	0.422837	0.485659	0.627209	NA	male	amygdala	50 ug/kg mixed BP x nest attendance
Ankzf1	74.3279	0.0741664	0.152719	0.485638	0.627224	NA	male	amygdala	50 ug/kg mixed BP x nest attendance
Gbp6-ps3	587.287	0.0414014	0.0852607	0.485586	0.627261	0.797694	male	amygdala	50 ug/kg mixed BP x nest attendance
Vmn2r116l-ps8	2.93841	0.49404	1.01744	0.48557	0.627272	NA	male	amygdala	50 ug/kg mixed BP x nest attendance
Steap3	15.598	-0.183025	0.377012	-0.485463	0.627348	NA	male	amygdala	50 ug/kg mixed BP x nest attendance
Mbd2	113.088	-0.0596206	0.122812	-0.485461	0.62735	NA	male	amygdala	50 ug/kg mixed BP x nest attendance
LOC103693029	8.58377	-0.239023	0.492375	-0.485449	0.627358	NA	male	amygdala	50 ug/kg mixed BP x nest attendance
Rpl23	1279.41	0.0389187	0.080188	0.485343	0.627433	0.797694	male	amygdala	50 ug/kg mixed BP x nest attendance
Dmbt1l1	22.4215	0.177759	0.366286	0.4853	0.627464	NA	male	amygdala	50 ug/kg mixed BP x nest attendance
LOC120095691	5.49292	-0.24507	0.505068	-0.485223	0.627518	NA	male	amygdala	50 ug/kg mixed BP x nest attendance
Gfra3	29.609	-0.151128	0.31147	-0.485209	0.627528	NA	male	amygdala	50 ug/kg mixed BP x nest attendance
Brca1	51.6533	0.09814	0.202264	0.485206	0.62753	NA	male	amygdala	50 ug/kg mixed BP x nest attendance
St13-ps3	5.4039	-0.264405	0.545072	-0.485082	0.627618	NA	male	amygdala	50 ug/kg mixed BP x nest attendance
LOC120101593	3.92215	0.35866	0.73954	0.484978	0.627692	NA	male	amygdala	50 ug/kg mixed BP x nest attendance
Ecm2	20.6523	0.133889	0.276091	0.484946	0.627715	NA	male	amygdala	50 ug/kg mixed BP x nest attendance
Thoc1	160.447	-0.051255	0.105692	-0.484945	0.627715	NA	male	amygdala	50 ug/kg mixed BP x nest attendance
RGD1561317	3.73692	0.344362	0.710245	0.484849	0.627783	NA	male	amygdala	50 ug/kg mixed BP x nest attendance
Diras3	3.67032	-0.343194	0.708151	-0.484634	0.627936	NA	male	amygdala	50 ug/kg mixed BP x nest attendance
Tmsb4x	3812.15	0.03918	0.080852	0.484589	0.627968	0.797743	male	amygdala	50 ug/kg mixed BP x nest attendance
Slc4a5	43.1063	0.14017	0.289271	0.484565	0.627985	NA	male	amygdala	50 ug/kg mixed BP x nest attendance
Ruvbl2	99.565	0.0838063	0.17299	0.484458	0.628061	NA	male	amygdala	50 ug/kg mixed BP x nest attendance
Vti1b	188.528	0.0518197	0.106976	0.484407	0.628097	NA	male	amygdala	50 ug/kg mixed BP x nest attendance
LOC108351965	4.13466	0.435649	0.899403	0.484376	0.628119	NA	male	amygdala	50 ug/kg mixed BP x nest attendance
Hexim2	37.0702	0.0973439	0.200973	0.484364	0.628128	NA	male	amygdala	50 ug/kg mixed BP x nest attendance
Uba52-ps16	5.28157	0.318632	0.657843	0.484359	0.628131	NA	male	amygdala	50 ug/kg mixed BP x nest attendance
LOC120100962	8.83576	-0.20831	0.430236	-0.484177	0.628261	NA	male	amygdala	50 ug/kg mixed BP x nest attendance
LOC102547728	5.01865	0.287773	0.594474	0.48408	0.628329	NA	male	amygdala	50 ug/kg mixed BP x nest attendance
Zdhhc4	58.5536	0.0783777	0.161922	0.484047	0.628353	NA	male	amygdala	50 ug/kg mixed BP x nest attendance
LOC102552357	6.36497	-0.263021	0.543547	-0.483897	0.628459	NA	male	amygdala	50 ug/kg mixed BP x nest attendance
Pnpla1	199.366	0.0580668	0.12	0.483888	0.628465	NA	male	amygdala	50 ug/kg mixed BP x nest attendance
Nin	210.326	-0.0489884	0.10127	-0.483742	0.628569	NA	male	amygdala	50 ug/kg mixed BP x nest attendance
Pnkd	234.897	-0.0403243	0.0833651	-0.483707	0.628594	NA	male	amygdala	50 ug/kg mixed BP x nest attendance
Washc5	102.97	-0.0657428	0.135917	-0.483699	0.6286	NA	male	amygdala	50 ug/kg mixed BP x nest attendance
Gas2	49.8288	0.100232	0.20723	0.483677	0.628615	NA	male	amygdala	50 ug/kg mixed BP x nest attendance
Pi16	23.9218	0.144022	0.297772	0.483664	0.628624	NA	male	amygdala	50 ug/kg mixed BP x nest attendance
Fam228a	5.04361	-0.279708	0.578358	-0.483624	0.628653	NA	male	amygdala	50 ug/kg mixed BP x nest attendance
LOC120102972	44.1188	-0.0904035	0.186932	-0.483617	0.628658	NA	male	amygdala	50 ug/kg mixed BP x nest attendance
LOC120098288	186.858	-0.0468118	0.096796	-0.483612	0.628661	NA	male	amygdala	50 ug/kg mixed BP x nest attendance
LOC120094160	7.24766	-0.224232	0.463776	-0.483493	0.628746	NA	male	amygdala	50 ug/kg mixed BP x nest attendance
C8h11orf54	27.9685	0.110307	0.228169	0.483446	0.628779	NA	male	amygdala	50 ug/kg mixed BP x nest attendance
LOC120095131	11.7765	-0.181353	0.375172	-0.483386	0.628822	NA	male	amygdala	50 ug/kg mixed BP x nest attendance
Uty	165.373	-0.0520488	0.107689	-0.483327	0.628864	NA	male	amygdala	50 ug/kg mixed BP x nest attendance
Aldh1l1	53.6038	-0.0876232	0.181294	-0.48332	0.628868	NA	male	amygdala	50 ug/kg mixed BP x nest attendance
Vps13c	297.42	-0.0380996	0.0788315	-0.483304	0.62888	NA	male	amygdala	50 ug/kg mixed BP x nest attendance
LOC120101090	27.8208	-0.117066	0.242228	-0.483287	0.628892	NA	male	amygdala	50 ug/kg mixed BP x nest attendance
Nme5	80.1428	-0.0761098	0.157503	-0.483226	0.628935	NA	male	amygdala	50 ug/kg mixed BP x nest attendance
Hid1	185.995	0.102327	0.211836	0.483048	0.629061	NA	male	amygdala	50 ug/kg mixed BP x nest attendance
Ipo7	210.047	-0.0448206	0.0928052	-0.482954	0.629129	NA	male	amygdala	50 ug/kg mixed BP x nest attendance
LOC102550566	4.08308	0.349345	0.723354	0.482952	0.62913	NA	male	amygdala	50 ug/kg mixed BP x nest attendance
Ywhaq	1685.63	-0.0350202	0.072522	-0.48289	0.629174	0.798643	male	amygdala	50 ug/kg mixed BP x nest attendance
Ro60	30.9269	0.107863	0.223371	0.482889	0.629175	NA	male	amygdala	50 ug/kg mixed BP x nest attendance
Ttc39a	52.3497	0.081633	0.169076	0.482817	0.629225	NA	male	amygdala	50 ug/kg mixed BP x nest attendance
LOC120098256	7.85144	0.218498	0.452637	0.482722	0.629293	NA	male	amygdala	50 ug/kg mixed BP x nest attendance
Odf1	3.43828	0.36638	0.759031	0.482694	0.629313	NA	male	amygdala	50 ug/kg mixed BP x nest attendance
Slc25a46	182.681	-0.0490174	0.101594	-0.482485	0.629462	NA	male	amygdala	50 ug/kg mixed BP x nest attendance
Zfp161	69.6249	-0.0703394	0.145789	-0.482473	0.62947	NA	male	amygdala	50 ug/kg mixed BP x nest attendance
Prob1	5.83533	0.246887	0.511732	0.482454	0.629483	NA	male	amygdala	50 ug/kg mixed BP x nest attendance
Cfd	7.43164	0.2208	0.457662	0.482452	0.629485	NA	male	amygdala	50 ug/kg mixed BP x nest attendance
LOC108348458	7.46766	-0.223233	0.462755	-0.4824	0.629522	NA	male	amygdala	50 ug/kg mixed BP x nest attendance
Rassf8	87.523	0.0705478	0.146262	0.48234	0.629564	NA	male	amygdala	50 ug/kg mixed BP x nest attendance
Smad1	142.729	-0.0627173	0.130033	-0.48232	0.629579	NA	male	amygdala	50 ug/kg mixed BP x nest attendance
Fyb2	22.5425	0.15116	0.31343	0.482274	0.629611	NA	male	amygdala	50 ug/kg mixed BP x nest attendance
Kazald1	11.7277	0.181577	0.376566	0.482191	0.62967	NA	male	amygdala	50 ug/kg mixed BP x nest attendance
Alkbh4	18.5993	-0.138072	0.28643	-0.482045	0.629774	NA	male	amygdala	50 ug/kg mixed BP x nest attendance
Ndfip2	257.148	0.0553175	0.114758	0.482034	0.629782	NA	male	amygdala	50 ug/kg mixed BP x nest attendance
LOC102555070	3.65115	0.381244	0.791027	0.481961	0.629833	NA	male	amygdala	50 ug/kg mixed BP x nest attendance
Ccdc83	16.2222	0.17013	0.353266	0.481592	0.630096	NA	male	amygdala	50 ug/kg mixed BP x nest attendance
Homer2	238.565	-0.0712857	0.14805	-0.481498	0.630163	NA	male	amygdala	50 ug/kg mixed BP x nest attendance
Crebl2	145.248	0.0570437	0.118481	0.481458	0.630191	NA	male	amygdala	50 ug/kg mixed BP x nest attendance
Gpld1	60.302	-0.081854	0.170026	-0.48142	0.630218	NA	male	amygdala	50 ug/kg mixed BP x nest attendance
LOC108351299	6.29029	0.234018	0.486209	0.481311	0.630295	NA	male	amygdala	50 ug/kg mixed BP x nest attendance
Ctdsp2	103.631	0.0758194	0.157548	0.481248	0.63034	NA	male	amygdala	50 ug/kg mixed BP x nest attendance
Dynlrb1	609.506	-0.0415528	0.086353	-0.481197	0.630376	0.799203	male	amygdala	50 ug/kg mixed BP x nest attendance
LOC120093334	74.7336	-0.200107	0.415857	-0.481191	0.630381	NA	male	amygdala	50 ug/kg mixed BP x nest attendance
Micall2	16.6674	-0.140688	0.2924	-0.48115	0.63041	NA	male	amygdala	50 ug/kg mixed BP x nest attendance
LOC120093796	17.4072	-0.152253	0.316438	-0.481146	0.630413	NA	male	amygdala	50 ug/kg mixed BP x nest attendance
Psmc6	268.754	-0.048781	0.10139	-0.48112	0.630431	NA	male	amygdala	50 ug/kg mixed BP x nest attendance
LOC102551361	11.2659	0.207861	0.432043	0.481112	0.630437	NA	male	amygdala	50 ug/kg mixed BP x nest attendance
Tfam	63.8179	-0.0835729	0.173708	-0.481112	0.630437	NA	male	amygdala	50 ug/kg mixed BP x nest attendance
LOC120099909	6.53417	-0.275372	0.572492	-0.481006	0.630512	NA	male	amygdala	50 ug/kg mixed BP x nest attendance
Emb	62.2427	0.0795424	0.16541	0.480881	0.630601	NA	male	amygdala	50 ug/kg mixed BP x nest attendance
Dph3	123.302	-0.0650088	0.135194	-0.480854	0.63062	NA	male	amygdala	50 ug/kg mixed BP x nest attendance
Nsa2-ps3	3.37222	0.322684	0.671084	0.48084	0.63063	NA	male	amygdala	50 ug/kg mixed BP x nest attendance
LOC108352744	726.685	-0.0581721	0.121026	-0.480656	0.630761	0.799203	male	amygdala	50 ug/kg mixed BP x nest attendance
LOC103692286	14.1211	0.175204	0.364527	0.480633	0.630777	NA	male	amygdala	50 ug/kg mixed BP x nest attendance
Gstk1	30.0215	-0.113422	0.236015	-0.480573	0.63082	NA	male	amygdala	50 ug/kg mixed BP x nest attendance
Dvl1	104.303	-0.0622914	0.129632	-0.480524	0.630855	NA	male	amygdala	50 ug/kg mixed BP x nest attendance
Zfp93	23.0409	0.144172	0.300044	0.480501	0.630871	NA	male	amygdala	50 ug/kg mixed BP x nest attendance
Zfp354c	111.974	-0.0727317	0.151383	-0.480449	0.630908	NA	male	amygdala	50 ug/kg mixed BP x nest attendance
Stmp1-ps1	7.73872	-0.212341	0.44198	-0.480431	0.630921	NA	male	amygdala	50 ug/kg mixed BP x nest attendance
Dhh	4.24259	0.352881	0.734616	0.480361	0.630971	NA	male	amygdala	50 ug/kg mixed BP x nest attendance
Nop16-ps2	40.1291	0.0962481	0.200369	0.480355	0.630975	NA	male	amygdala	50 ug/kg mixed BP x nest attendance
Nat10	46.224	-0.0968172	0.201562	-0.480334	0.63099	NA	male	amygdala	50 ug/kg mixed BP x nest attendance
Actn3	7.61786	0.240389	0.500545	0.480255	0.631046	NA	male	amygdala	50 ug/kg mixed BP x nest attendance
Atp7a	82.3314	-0.0657732	0.136956	-0.480249	0.63105	NA	male	amygdala	50 ug/kg mixed BP x nest attendance
Zfp639	62.2298	0.0812534	0.169196	0.480233	0.631062	NA	male	amygdala	50 ug/kg mixed BP x nest attendance
LOC108352348	1072.84	-0.0576471	0.120056	-0.480169	0.631107	0.799203	male	amygdala	50 ug/kg mixed BP x nest attendance
Cbx4	82.0226	-0.0698247	0.145426	-0.480139	0.631128	NA	male	amygdala	50 ug/kg mixed BP x nest attendance
Map2k1	381.857	-0.0363588	0.0757282	-0.480122	0.631141	NA	male	amygdala	50 ug/kg mixed BP x nest attendance
LOC100361079	86.4423	-0.0977126	0.203563	-0.48001	0.63122	NA	male	amygdala	50 ug/kg mixed BP x nest attendance
LOC120097099	12.7067	0.162848	0.339303	0.47995	0.631263	NA	male	amygdala	50 ug/kg mixed BP x nest attendance
LOC120096224	11.4491	-0.174265	0.3631	-0.479935	0.631274	NA	male	amygdala	50 ug/kg mixed BP x nest attendance
Insig2	60.175	0.0763056	0.159016	0.47986	0.631327	NA	male	amygdala	50 ug/kg mixed BP x nest attendance
LOC120101071	40.6296	0.0893563	0.186247	0.479772	0.63139	NA	male	amygdala	50 ug/kg mixed BP x nest attendance
Man2b2	97.8371	-0.0701964	0.14632	-0.479744	0.631409	NA	male	amygdala	50 ug/kg mixed BP x nest attendance
LOC102549347	42.4491	0.0986644	0.205669	0.479724	0.631424	NA	male	amygdala	50 ug/kg mixed BP x nest attendance
Slco4c1	30.087	0.109571	0.228523	0.479476	0.6316	NA	male	amygdala	50 ug/kg mixed BP x nest attendance
Sec14l1	178.91	-0.0500466	0.104384	-0.479445	0.631622	NA	male	amygdala	50 ug/kg mixed BP x nest attendance
Zfp180	139.739	-0.0570569	0.119008	-0.479437	0.631628	NA	male	amygdala	50 ug/kg mixed BP x nest attendance
Nfya	37.1354	0.101512	0.21174	0.479416	0.631643	NA	male	amygdala	50 ug/kg mixed BP x nest attendance
Mtmr1	74.206	-0.0675732	0.140953	-0.479403	0.631652	NA	male	amygdala	50 ug/kg mixed BP x nest attendance
Hace1	90.556	-0.0648328	0.135244	-0.479377	0.63167	NA	male	amygdala	50 ug/kg mixed BP x nest attendance
Rpl18-ps15	22.2174	0.157345	0.32825	0.479344	0.631694	NA	male	amygdala	50 ug/kg mixed BP x nest attendance
LOC120100698	11.6457	0.197749	0.412549	0.479334	0.631701	NA	male	amygdala	50 ug/kg mixed BP x nest attendance
Rpl3l	5.73141	0.252027	0.525825	0.479299	0.631726	NA	male	amygdala	50 ug/kg mixed BP x nest attendance
Rhoq	108.714	0.0566398	0.118172	0.479299	0.631726	NA	male	amygdala	50 ug/kg mixed BP x nest attendance
Cabp1	136.998	-0.0617096	0.128756	-0.479276	0.631742	NA	male	amygdala	50 ug/kg mixed BP x nest attendance
Rps6ka6	54.8373	0.0806084	0.168203	0.479234	0.631772	NA	male	amygdala	50 ug/kg mixed BP x nest attendance
LOC103691768	66.0154	-0.0826501	0.172484	-0.479175	0.631814	NA	male	amygdala	50 ug/kg mixed BP x nest attendance
Pex3	55.6334	-0.0820272	0.171195	-0.479145	0.631836	NA	male	amygdala	50 ug/kg mixed BP x nest attendance
RGD1559545	5.61004	0.326547	0.681536	0.479133	0.631844	NA	male	amygdala	50 ug/kg mixed BP x nest attendance
LOC108351081	3.69782	0.3915	0.817149	0.479105	0.631864	NA	male	amygdala	50 ug/kg mixed BP x nest attendance
Dppa4	5.8113	0.301526	0.629561	0.478946	0.631977	NA	male	amygdala	50 ug/kg mixed BP x nest attendance
Cnih4	43.6132	0.0872828	0.182262	0.478887	0.632019	NA	male	amygdala	50 ug/kg mixed BP x nest attendance
LOC102551312	3.13957	-0.429796	0.897563	-0.478848	0.632046	NA	male	amygdala	50 ug/kg mixed BP x nest attendance
Sertad3	8.9997	0.192383	0.401769	0.47884	0.632053	NA	male	amygdala	50 ug/kg mixed BP x nest attendance
Hnf4g	47.7771	0.108827	0.227315	0.478752	0.632115	NA	male	amygdala	50 ug/kg mixed BP x nest attendance
Cyp1b1	19.3998	-0.124372	0.259798	-0.478726	0.632133	NA	male	amygdala	50 ug/kg mixed BP x nest attendance
Snrpg	204.557	-0.0555508	0.116042	-0.478712	0.632143	NA	male	amygdala	50 ug/kg mixed BP x nest attendance
Atxn7l2	12.4501	-0.169997	0.355171	-0.478634	0.632199	NA	male	amygdala	50 ug/kg mixed BP x nest attendance
Spon2	18.5134	0.138261	0.288891	0.478593	0.632229	NA	male	amygdala	50 ug/kg mixed BP x nest attendance
LOC102552484	9.61285	0.223417	0.466841	0.478571	0.632244	NA	male	amygdala	50 ug/kg mixed BP x nest attendance
Man1a1	189.482	-0.0514778	0.107567	-0.478565	0.632248	NA	male	amygdala	50 ug/kg mixed BP x nest attendance
Rnf19a	117.47	-0.0543027	0.113472	-0.478557	0.632254	NA	male	amygdala	50 ug/kg mixed BP x nest attendance
Drc1	49.7318	-0.0876307	0.183152	-0.478459	0.632323	NA	male	amygdala	50 ug/kg mixed BP x nest attendance
Tma7	646.388	-0.0500659	0.104642	-0.478448	0.632331	0.799773	male	amygdala	50 ug/kg mixed BP x nest attendance
Dclre1a	30.3563	-0.102262	0.213738	-0.478444	0.632334	NA	male	amygdala	50 ug/kg mixed BP x nest attendance
LOC120096385	71.1632	0.102716	0.214718	0.478376	0.632382	NA	male	amygdala	50 ug/kg mixed BP x nest attendance
Thada	259.917	0.0507097	0.106005	0.47837	0.632387	NA	male	amygdala	50 ug/kg mixed BP x nest attendance
Pi4kb	349.289	-0.0363997	0.0760994	-0.478318	0.632424	NA	male	amygdala	50 ug/kg mixed BP x nest attendance
Crhr1	54.77	-0.106806	0.223297	-0.478312	0.632428	NA	male	amygdala	50 ug/kg mixed BP x nest attendance
Abhd4	30.8606	-0.112062	0.234311	-0.478261	0.632465	NA	male	amygdala	50 ug/kg mixed BP x nest attendance
Rps13-ps2	20.2855	0.148486	0.310502	0.478214	0.632498	NA	male	amygdala	50 ug/kg mixed BP x nest attendance
Kdm6a	134.478	-0.0557934	0.116678	-0.478181	0.632521	NA	male	amygdala	50 ug/kg mixed BP x nest attendance
Nucks1	903.426	0.0417305	0.0872771	0.478137	0.632552	0.799773	male	amygdala	50 ug/kg mixed BP x nest attendance
Usf3	160.652	0.059119	0.123651	0.478112	0.63257	NA	male	amygdala	50 ug/kg mixed BP x nest attendance
Rtl5	75.2065	0.080399	0.168166	0.478094	0.632584	NA	male	amygdala	50 ug/kg mixed BP x nest attendance
Bmf	9.76421	0.187231	0.391631	0.478082	0.632592	NA	male	amygdala	50 ug/kg mixed BP x nest attendance
LOC120103553	127.246	-0.0565366	0.118269	-0.478035	0.632625	NA	male	amygdala	50 ug/kg mixed BP x nest attendance
LOC100363991	5.63355	0.255155	0.533907	0.477901	0.632721	NA	male	amygdala	50 ug/kg mixed BP x nest attendance
Siglec8	6.17693	0.23771	0.497546	0.477765	0.632817	NA	male	amygdala	50 ug/kg mixed BP x nest attendance
Capsl	4.40025	0.342769	0.717464	0.47775	0.632828	NA	male	amygdala	50 ug/kg mixed BP x nest attendance
LOC102549303	5.63585	-0.249909	0.523218	-0.477639	0.632907	NA	male	amygdala	50 ug/kg mixed BP x nest attendance
Afg2a	160.365	0.0664418	0.139134	0.47754	0.632978	NA	male	amygdala	50 ug/kg mixed BP x nest attendance
Tcam1	6.44673	0.276659	0.579364	0.477522	0.63299	NA	male	amygdala	50 ug/kg mixed BP x nest attendance
Zfp710	199.274	0.0445866	0.0933853	0.477448	0.633043	NA	male	amygdala	50 ug/kg mixed BP x nest attendance
Col15a1	25.5306	-0.125543	0.262963	-0.477417	0.633065	NA	male	amygdala	50 ug/kg mixed BP x nest attendance
LOC120096315	6.59068	0.282764	0.592365	0.477348	0.633115	NA	male	amygdala	50 ug/kg mixed BP x nest attendance
Echdc2	20.3999	-0.164227	0.344081	-0.477293	0.633154	NA	male	amygdala	50 ug/kg mixed BP x nest attendance
Lamc3	63.6006	0.0994501	0.208372	0.477272	0.633168	NA	male	amygdala	50 ug/kg mixed BP x nest attendance
Dyrk1a	311.896	-0.0392954	0.0823376	-0.477248	0.633186	NA	male	amygdala	50 ug/kg mixed BP x nest attendance
Atp6v0e1	52.4923	-0.0870761	0.182462	-0.477227	0.6332	NA	male	amygdala	50 ug/kg mixed BP x nest attendance
Rpusd2	10.4589	-0.192646	0.403715	-0.477183	0.633232	NA	male	amygdala	50 ug/kg mixed BP x nest attendance
Dazap1	118.298	-0.0598055	0.125349	-0.477111	0.633283	NA	male	amygdala	50 ug/kg mixed BP x nest attendance
Cdcp1	3.67285	0.359039	0.752607	0.47706	0.633319	NA	male	amygdala	50 ug/kg mixed BP x nest attendance
Pld3	520.347	0.0378236	0.0793024	0.476954	0.633395	0.800209	male	amygdala	50 ug/kg mixed BP x nest attendance
Rell1	35.0205	0.108305	0.227119	0.476863	0.63346	NA	male	amygdala	50 ug/kg mixed BP x nest attendance
Cbx8	7.10996	-0.208896	0.438313	-0.476591	0.633653	NA	male	amygdala	50 ug/kg mixed BP x nest attendance
Cd226	25.2418	-0.119265	0.250303	-0.476484	0.63373	NA	male	amygdala	50 ug/kg mixed BP x nest attendance
Spin2a	5.377	-0.237946	0.499383	-0.476481	0.633732	NA	male	amygdala	50 ug/kg mixed BP x nest attendance
Sdhd-ps1	14.5385	0.156677	0.328828	0.47647	0.63374	NA	male	amygdala	50 ug/kg mixed BP x nest attendance
Cpm	58.3323	0.0956468	0.200756	0.476433	0.633766	NA	male	amygdala	50 ug/kg mixed BP x nest attendance
RGD1309104	393.827	0.0369965	0.077661	0.476384	0.633801	NA	male	amygdala	50 ug/kg mixed BP x nest attendance
Fcgr3a	8.88549	0.218621	0.458988	0.476311	0.633853	NA	male	amygdala	50 ug/kg mixed BP x nest attendance
Pcnx1-ps1	65.0711	-0.0786829	0.165208	-0.476264	0.633886	NA	male	amygdala	50 ug/kg mixed BP x nest attendance
LOC108348125	44.3266	-0.0873431	0.183393	-0.476262	0.633887	NA	male	amygdala	50 ug/kg mixed BP x nest attendance
F11r	32.3182	-0.11185	0.234906	-0.476149	0.633968	NA	male	amygdala	50 ug/kg mixed BP x nest attendance
Cfap157	14.458	0.156563	0.328815	0.476144	0.633972	NA	male	amygdala	50 ug/kg mixed BP x nest attendance
Polr1g	94.8579	0.0715762	0.150359	0.476036	0.634049	NA	male	amygdala	50 ug/kg mixed BP x nest attendance
Kcnk5	9.06362	0.285799	0.600465	0.475963	0.634101	NA	male	amygdala	50 ug/kg mixed BP x nest attendance
LOC102546842	26.132	0.13322	0.279911	0.475938	0.634118	NA	male	amygdala	50 ug/kg mixed BP x nest attendance
Aqp9	13.6668	-0.197677	0.415345	-0.475935	0.634121	NA	male	amygdala	50 ug/kg mixed BP x nest attendance
Dpp4	22.053	0.131883	0.277105	0.475931	0.634123	NA	male	amygdala	50 ug/kg mixed BP x nest attendance
Nupr2	36.8914	0.104825	0.220319	0.475788	0.634225	NA	male	amygdala	50 ug/kg mixed BP x nest attendance
Wasf3	188.779	0.0574088	0.120676	0.475725	0.63427	NA	male	amygdala	50 ug/kg mixed BP x nest attendance
LOC108351176	4.18309	0.323396	0.679816	0.475711	0.63428	NA	male	amygdala	50 ug/kg mixed BP x nest attendance
Hgf	11.2835	0.194558	0.409098	0.475578	0.634375	NA	male	amygdala	50 ug/kg mixed BP x nest attendance
Nphs1	9.11556	-0.188799	0.396992	-0.475573	0.634379	NA	male	amygdala	50 ug/kg mixed BP x nest attendance
LOC120094188	3.81191	0.377813	0.794622	0.475462	0.634457	NA	male	amygdala	50 ug/kg mixed BP x nest attendance
LOC120098573	5.96176	-0.238646	0.502102	-0.475293	0.634578	NA	male	amygdala	50 ug/kg mixed BP x nest attendance
Ube2u	19.9356	-0.129593	0.272671	-0.475273	0.634593	NA	male	amygdala	50 ug/kg mixed BP x nest attendance
LOC102546589	3.91493	-0.305644	0.643168	-0.475217	0.634632	NA	male	amygdala	50 ug/kg mixed BP x nest attendance
LOC102548009	9.21702	0.23922	0.503461	0.47515	0.63468	NA	male	amygdala	50 ug/kg mixed BP x nest attendance
Nid2-ps14	15.0445	0.235828	0.496501	0.47498	0.634801	NA	male	amygdala	50 ug/kg mixed BP x nest attendance
Tubgcp4	287.394	-0.0434348	0.0914457	-0.474979	0.634802	NA	male	amygdala	50 ug/kg mixed BP x nest attendance
Sf3b2	660.973	0.0479053	0.100894	0.474809	0.634923	0.801503	male	amygdala	50 ug/kg mixed BP x nest attendance
Churc1	99.4665	-0.0730859	0.15393	-0.474798	0.634931	NA	male	amygdala	50 ug/kg mixed BP x nest attendance
Aacs	252.681	0.0438161	0.0922916	0.474757	0.63496	NA	male	amygdala	50 ug/kg mixed BP x nest attendance
Tut1	56.0599	0.0810189	0.170737	0.474523	0.635127	NA	male	amygdala	50 ug/kg mixed BP x nest attendance
Cdc25c	23.0138	-0.132984	0.280302	-0.47443	0.635193	NA	male	amygdala	50 ug/kg mixed BP x nest attendance
Ankrd45	69.3227	-0.0828637	0.174708	-0.474299	0.635287	NA	male	amygdala	50 ug/kg mixed BP x nest attendance
Mettl14	63.1371	-0.0802015	0.169098	-0.474289	0.635294	NA	male	amygdala	50 ug/kg mixed BP x nest attendance
LOC102553760	36.1818	0.099383	0.209615	0.474123	0.635412	NA	male	amygdala	50 ug/kg mixed BP x nest attendance
Shank1	2016.65	0.033402	0.0704511	0.474116	0.635417	0.801503	male	amygdala	50 ug/kg mixed BP x nest attendance
Six6os1	7.44176	-0.280178	0.591018	-0.47406	0.635457	NA	male	amygdala	50 ug/kg mixed BP x nest attendance
Ntf3	44.6522	0.101816	0.214777	0.474056	0.63546	NA	male	amygdala	50 ug/kg mixed BP x nest attendance
LOC120101615	2.93509	0.395397	0.834109	0.474035	0.635475	NA	male	amygdala	50 ug/kg mixed BP x nest attendance
Yrdc	112.254	-0.0618823	0.130549	-0.474014	0.63549	NA	male	amygdala	50 ug/kg mixed BP x nest attendance
Dcbld1	69.8438	0.0984706	0.207887	0.473674	0.635733	NA	male	amygdala	50 ug/kg mixed BP x nest attendance
LOC102554752	7.27312	0.237676	0.501845	0.473605	0.635782	NA	male	amygdala	50 ug/kg mixed BP x nest attendance
Isca1-ps2	4.43026	-0.304355	0.642708	-0.473551	0.63582	NA	male	amygdala	50 ug/kg mixed BP x nest attendance
Eif4enif1	274.328	0.0540212	0.114107	0.473426	0.63591	NA	male	amygdala	50 ug/kg mixed BP x nest attendance
Acap3	231.596	-0.0566033	0.119565	-0.473411	0.63592	NA	male	amygdala	50 ug/kg mixed BP x nest attendance
LOC102555425	12.9312	-0.183842	0.388368	-0.473372	0.635948	NA	male	amygdala	50 ug/kg mixed BP x nest attendance
Lad1	4.07193	-0.311799	0.658746	-0.473323	0.635983	NA	male	amygdala	50 ug/kg mixed BP x nest attendance
Tmem121	54.9234	0.0959543	0.202758	0.473245	0.636039	NA	male	amygdala	50 ug/kg mixed BP x nest attendance
Slc35g3	4.285	0.281116	0.594072	0.473201	0.63607	NA	male	amygdala	50 ug/kg mixed BP x nest attendance
LOC102547322	174.902	0.0616575	0.130323	0.473111	0.636134	NA	male	amygdala	50 ug/kg mixed BP x nest attendance
Egln1-ps2	11.3027	-0.18402	0.389109	-0.472926	0.636266	NA	male	amygdala	50 ug/kg mixed BP x nest attendance
LOC120093675	14.8876	-0.147483	0.311889	-0.47287	0.636306	NA	male	amygdala	50 ug/kg mixed BP x nest attendance
Otulin	39.5719	0.0972365	0.205645	0.472838	0.636329	NA	male	amygdala	50 ug/kg mixed BP x nest attendance
LOC103694720	2.30679	0.49101	1.0385	0.472809	0.63635	NA	male	amygdala	50 ug/kg mixed BP x nest attendance
LOC499607	3.89537	0.368383	0.779189	0.472777	0.636372	NA	male	amygdala	50 ug/kg mixed BP x nest attendance
Phf7	46.0892	-0.0857619	0.181426	-0.472709	0.636421	NA	male	amygdala	50 ug/kg mixed BP x nest attendance
LOC102555410	8.67426	0.201708	0.426719	0.472695	0.636431	NA	male	amygdala	50 ug/kg mixed BP x nest attendance
C2h4orf33	44.3505	-0.10606	0.224372	-0.472694	0.636431	NA	male	amygdala	50 ug/kg mixed BP x nest attendance
Clip4	92.4473	-0.0676362	0.143105	-0.472633	0.636475	NA	male	amygdala	50 ug/kg mixed BP x nest attendance
Pcdhb6l	8.99593	-0.210197	0.444755	-0.472612	0.63649	NA	male	amygdala	50 ug/kg mixed BP x nest attendance
LOC120095031	5.54505	0.323064	0.683981	0.472328	0.636693	NA	male	amygdala	50 ug/kg mixed BP x nest attendance
Zfp185	19.9737	0.138108	0.292449	0.472248	0.63675	NA	male	amygdala	50 ug/kg mixed BP x nest attendance
Chrna5	35.7454	0.104583	0.221517	0.472122	0.63684	NA	male	amygdala	50 ug/kg mixed BP x nest attendance
Sec13-ps2	25.8245	0.135649	0.287352	0.472066	0.63688	NA	male	amygdala	50 ug/kg mixed BP x nest attendance
Ano4	292.747	-0.0472796	0.100184	-0.47193	0.636977	NA	male	amygdala	50 ug/kg mixed BP x nest attendance
Mir6321	5.80145	0.270852	0.574087	0.471797	0.637072	NA	male	amygdala	50 ug/kg mixed BP x nest attendance
Plekhg2	27.3906	0.122782	0.260247	0.471789	0.637077	NA	male	amygdala	50 ug/kg mixed BP x nest attendance
Casp2	49.4664	0.0837256	0.177479	0.471748	0.637107	NA	male	amygdala	50 ug/kg mixed BP x nest attendance
Abca17	93.5828	0.12225	0.259143	0.471747	0.637107	NA	male	amygdala	50 ug/kg mixed BP x nest attendance
Rcan3	152.306	-0.0556545	0.117993	-0.471675	0.637159	NA	male	amygdala	50 ug/kg mixed BP x nest attendance
LOC120102885	7.03815	-0.200209	0.424471	-0.471666	0.637165	NA	male	amygdala	50 ug/kg mixed BP x nest attendance
Nrn1	238.68	0.0552104	0.117097	0.471492	0.63729	NA	male	amygdala	50 ug/kg mixed BP x nest attendance
Slc41a2	136.087	-0.0597232	0.126669	-0.471489	0.637291	NA	male	amygdala	50 ug/kg mixed BP x nest attendance
Cycs-ps4	9.42305	-0.197972	0.419892	-0.471483	0.637296	NA	male	amygdala	50 ug/kg mixed BP x nest attendance
Ckap2	11.7787	-0.195772	0.415226	-0.471482	0.637296	NA	male	amygdala	50 ug/kg mixed BP x nest attendance
Znf431l-ps3	35.5953	-0.100802	0.213826	-0.471422	0.63734	NA	male	amygdala	50 ug/kg mixed BP x nest attendance
LOC691675	160.08	-0.0840926	0.178425	-0.471304	0.637424	NA	male	amygdala	50 ug/kg mixed BP x nest attendance
Mns1	42.2149	-0.100324	0.212899	-0.471228	0.637478	NA	male	amygdala	50 ug/kg mixed BP x nest attendance
Hspa8-ps33	1337.5	0.0552115	0.117191	0.471124	0.637552	0.803566	male	amygdala	50 ug/kg mixed BP x nest attendance
Kcnh6	11.2228	-0.171476	0.363989	-0.471101	0.637568	NA	male	amygdala	50 ug/kg mixed BP x nest attendance
LOC120097351	3.12599	0.482228	1.02365	0.471085	0.63758	NA	male	amygdala	50 ug/kg mixed BP x nest attendance
Tmx2	10.1331	-0.21182	0.449658	-0.471069	0.637592	NA	male	amygdala	50 ug/kg mixed BP x nest attendance
Qtrt1	33.486	-0.10351	0.219743	-0.471051	0.637604	NA	male	amygdala	50 ug/kg mixed BP x nest attendance
LOC103694394	21.6723	0.129724	0.275412	0.471019	0.637627	NA	male	amygdala	50 ug/kg mixed BP x nest attendance
Lnx1	193.606	-0.0475948	0.101051	-0.470996	0.637644	NA	male	amygdala	50 ug/kg mixed BP x nest attendance
LOC102555663	11.1529	-0.185614	0.394121	-0.470956	0.637672	NA	male	amygdala	50 ug/kg mixed BP x nest attendance
Atp5if1-ps2	25.2887	-0.130737	0.27762	-0.47092	0.637698	NA	male	amygdala	50 ug/kg mixed BP x nest attendance
LOC120097406	3.69051	0.315956	0.670965	0.470898	0.637713	NA	male	amygdala	50 ug/kg mixed BP x nest attendance
Eps15	316.907	-0.0396974	0.0843209	-0.47079	0.637791	NA	male	amygdala	50 ug/kg mixed BP x nest attendance
Etfbkmt	141.121	0.0543968	0.115546	0.47078	0.637798	NA	male	amygdala	50 ug/kg mixed BP x nest attendance
Ccdc7b	11.7161	0.19944	0.423644	0.470773	0.637803	NA	male	amygdala	50 ug/kg mixed BP x nest attendance
Pnldc1	8.30742	0.200694	0.426336	0.470742	0.637825	NA	male	amygdala	50 ug/kg mixed BP x nest attendance
Dr1	71.9904	-0.0709494	0.150745	-0.470658	0.637885	NA	male	amygdala	50 ug/kg mixed BP x nest attendance
Ammecr1l	91.5068	-0.0696564	0.148007	-0.470628	0.637907	NA	male	amygdala	50 ug/kg mixed BP x nest attendance
Trpm5	3.26183	0.368669	0.783379	0.470614	0.637916	NA	male	amygdala	50 ug/kg mixed BP x nest attendance
LOC120098301	8.44971	-0.193472	0.411149	-0.470564	0.637952	NA	male	amygdala	50 ug/kg mixed BP x nest attendance
LOC120101103	6.66369	-0.229807	0.488446	-0.470485	0.638008	NA	male	amygdala	50 ug/kg mixed BP x nest attendance
Zfp715	57.0657	0.0813348	0.173014	0.470106	0.638279	NA	male	amygdala	50 ug/kg mixed BP x nest attendance
Tbc1d22a	157.501	0.0605876	0.128883	0.470099	0.638285	NA	male	amygdala	50 ug/kg mixed BP x nest attendance
LOC120094791	6.54982	0.350195	0.744979	0.470074	0.638302	NA	male	amygdala	50 ug/kg mixed BP x nest attendance
LOC102550342	14.8904	0.155983	0.331856	0.470032	0.638332	NA	male	amygdala	50 ug/kg mixed BP x nest attendance
Tpp2	347.098	0.0472191	0.100476	0.469952	0.638389	NA	male	amygdala	50 ug/kg mixed BP x nest attendance
Fam177a1	242.482	0.0562878	0.119783	0.469913	0.638417	NA	male	amygdala	50 ug/kg mixed BP x nest attendance
Poc1b	129.202	0.0594008	0.126413	0.469895	0.63843	NA	male	amygdala	50 ug/kg mixed BP x nest attendance
LOC120093341	94.479	-0.200641	0.427013	-0.469872	0.638447	NA	male	amygdala	50 ug/kg mixed BP x nest attendance
Fam210a	118.876	0.0601514	0.12805	0.469749	0.638534	NA	male	amygdala	50 ug/kg mixed BP x nest attendance
Zfp518b	37.2731	0.0939907	0.200123	0.469666	0.638594	NA	male	amygdala	50 ug/kg mixed BP x nest attendance
Bmp4	43.2398	0.112122	0.23878	0.469564	0.638667	NA	male	amygdala	50 ug/kg mixed BP x nest attendance
Cxcl14	132.839	0.0667631	0.14222	0.469434	0.638759	NA	male	amygdala	50 ug/kg mixed BP x nest attendance
LOC102550682	3.59237	0.329609	0.702202	0.469394	0.638788	NA	male	amygdala	50 ug/kg mixed BP x nest attendance
Cpne7	186.757	0.0715361	0.152456	0.469225	0.638909	NA	male	amygdala	50 ug/kg mixed BP x nest attendance
Tmem119	17.7054	0.158968	0.338826	0.469175	0.638945	NA	male	amygdala	50 ug/kg mixed BP x nest attendance
LOC103692820	5.31848	0.26394	0.562736	0.46903	0.639048	NA	male	amygdala	50 ug/kg mixed BP x nest attendance
Vom2r77	18.6246	-0.13615	0.290396	-0.468841	0.639183	NA	male	amygdala	50 ug/kg mixed BP x nest attendance
Rsrc2	322.565	-0.0518923	0.110691	-0.468801	0.639212	NA	male	amygdala	50 ug/kg mixed BP x nest attendance
Spred2	305.32	-0.0425253	0.0907189	-0.468758	0.639242	NA	male	amygdala	50 ug/kg mixed BP x nest attendance
Rfc3	51.6383	0.0950462	0.202785	0.468705	0.639281	NA	male	amygdala	50 ug/kg mixed BP x nest attendance
LOC102551030	14.2069	0.171438	0.365887	0.468554	0.639388	NA	male	amygdala	50 ug/kg mixed BP x nest attendance
Dnal4	57.9488	0.0781104	0.16674	0.468456	0.639459	NA	male	amygdala	50 ug/kg mixed BP x nest attendance
Flacc1	26.5403	-0.12461	0.266018	-0.468426	0.63948	NA	male	amygdala	50 ug/kg mixed BP x nest attendance
LOC102548522	103.091	0.0645414	0.137788	0.468411	0.639491	NA	male	amygdala	50 ug/kg mixed BP x nest attendance
LOC120096981	17.1835	-0.153309	0.327355	-0.468326	0.639551	NA	male	amygdala	50 ug/kg mixed BP x nest attendance
Ervfrd-1	5.19649	-0.274759	0.586695	-0.468317	0.639558	NA	male	amygdala	50 ug/kg mixed BP x nest attendance
Zfp507	88.6043	-0.0612583	0.130807	-0.468312	0.639561	NA	male	amygdala	50 ug/kg mixed BP x nest attendance
Ppm1g	241.22	-0.0518698	0.110776	-0.468242	0.639611	NA	male	amygdala	50 ug/kg mixed BP x nest attendance
LOC120103500	52.2235	-0.0940648	0.201	-0.467984	0.639796	NA	male	amygdala	50 ug/kg mixed BP x nest attendance
Calcoco1	99.3859	-0.0711871	0.152124	-0.467955	0.639817	NA	male	amygdala	50 ug/kg mixed BP x nest attendance
Tfr2	10.5099	-0.167184	0.357318	-0.467886	0.639866	NA	male	amygdala	50 ug/kg mixed BP x nest attendance
Usp6nl	151.817	-0.0500901	0.107075	-0.467803	0.639925	NA	male	amygdala	50 ug/kg mixed BP x nest attendance
LOC497940	31.3415	-0.108894	0.232783	-0.467792	0.639933	NA	male	amygdala	50 ug/kg mixed BP x nest attendance
Ldha-ps17	29.7659	0.115418	0.246741	0.46777	0.639949	NA	male	amygdala	50 ug/kg mixed BP x nest attendance
Cwh43	25.1854	0.168711	0.360746	0.467672	0.640019	NA	male	amygdala	50 ug/kg mixed BP x nest attendance
Cdpf1	32.3244	-0.106766	0.228421	-0.467407	0.640209	NA	male	amygdala	50 ug/kg mixed BP x nest attendance
Babam1	96.1859	0.073576	0.157416	0.467399	0.640214	NA	male	amygdala	50 ug/kg mixed BP x nest attendance
LOC103691073	10.4793	0.188503	0.403436	0.467244	0.640325	NA	male	amygdala	50 ug/kg mixed BP x nest attendance
Sun2	38.1358	-0.0917922	0.196467	-0.467214	0.640347	NA	male	amygdala	50 ug/kg mixed BP x nest attendance
Prcc	230.097	0.0458449	0.0981405	0.467135	0.640403	NA	male	amygdala	50 ug/kg mixed BP x nest attendance
LOC102555981	7.60718	-0.2366	0.506551	-0.467081	0.640442	NA	male	amygdala	50 ug/kg mixed BP x nest attendance
LOC120100982	3.96102	-0.29423	0.630106	-0.466953	0.640533	NA	male	amygdala	50 ug/kg mixed BP x nest attendance
Rala	732.387	-0.0368192	0.0788602	-0.466891	0.640578	0.806746	male	amygdala	50 ug/kg mixed BP x nest attendance
Enpp5	220.395	-0.0650367	0.139298	-0.46689	0.640579	NA	male	amygdala	50 ug/kg mixed BP x nest attendance
LOC120103487	27.2118	-0.113277	0.242643	-0.466844	0.640611	NA	male	amygdala	50 ug/kg mixed BP x nest attendance
LOC108349999	8.8808	-0.190465	0.408022	-0.466799	0.640643	NA	male	amygdala	50 ug/kg mixed BP x nest attendance
Rnf212b	30.0298	0.166098	0.355924	0.466668	0.640738	NA	male	amygdala	50 ug/kg mixed BP x nest attendance
LOC120094777	3.38097	0.375291	0.804399	0.466549	0.640823	NA	male	amygdala	50 ug/kg mixed BP x nest attendance
Osmr	7.21378	0.256989	0.55085	0.466533	0.640834	NA	male	amygdala	50 ug/kg mixed BP x nest attendance
LOC120095251	8.35808	-0.195289	0.418603	-0.466524	0.64084	NA	male	amygdala	50 ug/kg mixed BP x nest attendance
Pms2	61.811	0.0755649	0.161999	0.466453	0.640891	NA	male	amygdala	50 ug/kg mixed BP x nest attendance
Foxc2	11.9721	-0.168293	0.360839	-0.466394	0.640934	NA	male	amygdala	50 ug/kg mixed BP x nest attendance
Zfp831	96.4291	0.0927171	0.198809	0.466362	0.640956	NA	male	amygdala	50 ug/kg mixed BP x nest attendance
LOC120096011	3.69482	0.304599	0.653287	0.466256	0.641032	NA	male	amygdala	50 ug/kg mixed BP x nest attendance
LOC108351073	3.90679	-0.304648	0.653446	-0.466217	0.64106	NA	male	amygdala	50 ug/kg mixed BP x nest attendance
LOC102551647	99.3906	-0.0617291	0.132412	-0.466191	0.641079	NA	male	amygdala	50 ug/kg mixed BP x nest attendance
Trmt44	24.5739	0.126237	0.270814	0.466139	0.641116	NA	male	amygdala	50 ug/kg mixed BP x nest attendance
Samhd1	22.0431	-0.14489	0.310839	-0.466125	0.641126	NA	male	amygdala	50 ug/kg mixed BP x nest attendance
Peli1	206.112	0.0468937	0.100617	0.466063	0.64117	NA	male	amygdala	50 ug/kg mixed BP x nest attendance
LOC120094817	117.9	0.0671626	0.144109	0.466054	0.641177	NA	male	amygdala	50 ug/kg mixed BP x nest attendance
Lsm6	138.933	-0.0574368	0.123246	-0.466032	0.641192	NA	male	amygdala	50 ug/kg mixed BP x nest attendance
Krt79	3.51002	0.375072	0.805184	0.465822	0.641343	NA	male	amygdala	50 ug/kg mixed BP x nest attendance
LOC108350929	39.6545	-0.0950659	0.204156	-0.465653	0.641464	NA	male	amygdala	50 ug/kg mixed BP x nest attendance
Adgrv1	164.5	-0.054334	0.11669	-0.465628	0.641482	NA	male	amygdala	50 ug/kg mixed BP x nest attendance
Tmed10	126.728	0.0659089	0.141586	0.465505	0.64157	NA	male	amygdala	50 ug/kg mixed BP x nest attendance
Pou2f1	270.044	-0.0398667	0.0856451	-0.465488	0.641582	NA	male	amygdala	50 ug/kg mixed BP x nest attendance
Stat5a	10.9391	0.188272	0.404506	0.465438	0.641618	NA	male	amygdala	50 ug/kg mixed BP x nest attendance
Cyb5r4	113.861	-0.0605924	0.130198	-0.465388	0.641654	NA	male	amygdala	50 ug/kg mixed BP x nest attendance
Tubgcp5	97.8178	-0.0620836	0.133424	-0.46531	0.641709	NA	male	amygdala	50 ug/kg mixed BP x nest attendance
LOC120100944	3.34152	0.426261	0.916188	0.465255	0.641749	NA	male	amygdala	50 ug/kg mixed BP x nest attendance
Coq5	51.8055	0.0805537	0.17315	0.465225	0.64177	NA	male	amygdala	50 ug/kg mixed BP x nest attendance
Gcat	25.8368	-0.117371	0.252342	-0.465128	0.64184	NA	male	amygdala	50 ug/kg mixed BP x nest attendance
LOC108352956	3.54506	0.376788	0.810338	0.464976	0.641948	NA	male	amygdala	50 ug/kg mixed BP x nest attendance
Hnrnpa1-ps24	7.47705	-0.210109	0.451995	-0.464847	0.642041	NA	male	amygdala	50 ug/kg mixed BP x nest attendance
Itgb1bp2	8.86498	0.189545	0.407803	0.464795	0.642078	NA	male	amygdala	50 ug/kg mixed BP x nest attendance
LOC102556299	6.55761	-0.22203	0.477694	-0.464795	0.642078	NA	male	amygdala	50 ug/kg mixed BP x nest attendance
Fbxo10	88.6017	-0.0646521	0.139099	-0.464791	0.642081	NA	male	amygdala	50 ug/kg mixed BP x nest attendance
LOC120096457	4.81564	-0.275792	0.593523	-0.464669	0.642169	NA	male	amygdala	50 ug/kg mixed BP x nest attendance
Rpl32	1412.81	0.0451588	0.0972076	0.464561	0.642246	0.808214	male	amygdala	50 ug/kg mixed BP x nest attendance
Pon1	5.90836	0.276968	0.596212	0.464547	0.642256	NA	male	amygdala	50 ug/kg mixed BP x nest attendance
Tspyl4	273.321	-0.0638891	0.137593	-0.464333	0.642409	NA	male	amygdala	50 ug/kg mixed BP x nest attendance
Hint1-ps4	16.1495	-0.187098	0.403023	-0.464236	0.642479	NA	male	amygdala	50 ug/kg mixed BP x nest attendance
LOC102548370	13.9201	0.15685	0.337921	0.464161	0.642533	NA	male	amygdala	50 ug/kg mixed BP x nest attendance
Slc37a3	150.298	0.0512174	0.110346	0.464155	0.642537	NA	male	amygdala	50 ug/kg mixed BP x nest attendance
LOC120096005	33.251	-0.108576	0.234024	-0.463951	0.642683	NA	male	amygdala	50 ug/kg mixed BP x nest attendance
Rpl23-ps8	8.85278	0.220799	0.476007	0.463857	0.64275	NA	male	amygdala	50 ug/kg mixed BP x nest attendance
Dhfr	27.696	0.115133	0.248264	0.46375	0.642827	NA	male	amygdala	50 ug/kg mixed BP x nest attendance
LOC103694592	6.82727	0.371577	0.801383	0.46367	0.642884	NA	male	amygdala	50 ug/kg mixed BP x nest attendance
Cby2	89.7723	0.0975798	0.210493	0.463578	0.64295	NA	male	amygdala	50 ug/kg mixed BP x nest attendance
RGD1560088	4.48091	-0.248611	0.536358	-0.463516	0.642995	NA	male	amygdala	50 ug/kg mixed BP x nest attendance
Filip1	131.2	0.0656383	0.141621	0.463478	0.643022	NA	male	amygdala	50 ug/kg mixed BP x nest attendance
Btg3	51.3131	-0.0818456	0.176632	-0.463368	0.6431	NA	male	amygdala	50 ug/kg mixed BP x nest attendance
LOC103693529	7.08519	-0.221568	0.478219	-0.463319	0.643136	NA	male	amygdala	50 ug/kg mixed BP x nest attendance
Ifi27l2b	7.61535	0.20782	0.448842	0.463015	0.643354	NA	male	amygdala	50 ug/kg mixed BP x nest attendance
LOC108351593	3.66521	-0.303468	0.655449	-0.462993	0.643369	NA	male	amygdala	50 ug/kg mixed BP x nest attendance
LOC108350752	4.46324	-0.275087	0.59415	-0.462992	0.64337	NA	male	amygdala	50 ug/kg mixed BP x nest attendance
Wnt5a	30.7577	-0.106647	0.230357	-0.462962	0.643392	NA	male	amygdala	50 ug/kg mixed BP x nest attendance
Ctsw	4.99081	0.267803	0.578456	0.462962	0.643392	NA	male	amygdala	50 ug/kg mixed BP x nest attendance
Gsta4-ps3	13.9629	0.187292	0.404649	0.462851	0.643471	NA	male	amygdala	50 ug/kg mixed BP x nest attendance
Eef1akmt4	14.2558	0.153728	0.332435	0.46243	0.643773	NA	male	amygdala	50 ug/kg mixed BP x nest attendance
LOC120101781	3.24663	0.311764	0.674292	0.462357	0.643825	NA	male	amygdala	50 ug/kg mixed BP x nest attendance
Ctla2a	4.2534	0.279148	0.603776	0.462337	0.64384	NA	male	amygdala	50 ug/kg mixed BP x nest attendance
Gapdh-ps76	3.40418	0.413506	0.89456	0.462245	0.643906	NA	male	amygdala	50 ug/kg mixed BP x nest attendance
Ugt8	52.2072	0.0931406	0.201508	0.462218	0.643925	NA	male	amygdala	50 ug/kg mixed BP x nest attendance
Ssr1	242.024	-0.0488005	0.105608	-0.462091	0.644016	NA	male	amygdala	50 ug/kg mixed BP x nest attendance
Zbed5l-ps1	30.5053	-0.115113	0.249121	-0.462077	0.644026	NA	male	amygdala	50 ug/kg mixed BP x nest attendance
Chchd2l3	819.062	-0.0433573	0.0938349	-0.462059	0.644039	0.809836	male	amygdala	50 ug/kg mixed BP x nest attendance
Aldh3a2	92.7276	0.0618046	0.133765	0.462039	0.644053	NA	male	amygdala	50 ug/kg mixed BP x nest attendance
Sigmar1	114.598	0.0581349	0.125842	0.461968	0.644104	NA	male	amygdala	50 ug/kg mixed BP x nest attendance
Cbr4	37.3067	0.103608	0.224283	0.46195	0.644117	NA	male	amygdala	50 ug/kg mixed BP x nest attendance
Slc35b2	49.9865	0.0906981	0.196341	0.461942	0.644123	NA	male	amygdala	50 ug/kg mixed BP x nest attendance
Rab20	2.92608	0.437788	0.947998	0.461802	0.644223	NA	male	amygdala	50 ug/kg mixed BP x nest attendance
Phb2-ps2	78.7142	0.087102	0.188623	0.461778	0.644241	NA	male	amygdala	50 ug/kg mixed BP x nest attendance
Rasa3	160.363	-0.0522561	0.113193	-0.461654	0.64433	NA	male	amygdala	50 ug/kg mixed BP x nest attendance
LOC688684	215.164	0.0835142	0.180911	0.461631	0.644346	NA	male	amygdala	50 ug/kg mixed BP x nest attendance
LOC102549320	37.2295	-0.0935093	0.202583	-0.461586	0.644378	NA	male	amygdala	50 ug/kg mixed BP x nest attendance
Rab7b	42.1773	0.0940737	0.203806	0.461584	0.64438	NA	male	amygdala	50 ug/kg mixed BP x nest attendance
Slfn3	9.71679	-0.201094	0.435675	-0.46157	0.64439	NA	male	amygdala	50 ug/kg mixed BP x nest attendance
LOC120101579	2.92408	0.382519	0.82892	0.461466	0.644464	NA	male	amygdala	50 ug/kg mixed BP x nest attendance
Mpp2	384.111	0.0423873	0.0918789	0.461339	0.644555	NA	male	amygdala	50 ug/kg mixed BP x nest attendance
Slc12a7	36.7636	-0.106368	0.230609	-0.461249	0.64462	NA	male	amygdala	50 ug/kg mixed BP x nest attendance
LOC120102392	15.3815	-0.151128	0.327731	-0.461135	0.644702	NA	male	amygdala	50 ug/kg mixed BP x nest attendance
Paics-ps5	4.16069	0.283212	0.614171	0.46113	0.644706	NA	male	amygdala	50 ug/kg mixed BP x nest attendance
Hrc	6.73119	-0.227196	0.492758	-0.46107	0.644748	NA	male	amygdala	50 ug/kg mixed BP x nest attendance
Farsb	75.408	-0.0706314	0.153202	-0.461036	0.644773	NA	male	amygdala	50 ug/kg mixed BP x nest attendance
Ilkap	132.197	-0.0570718	0.123811	-0.460959	0.644828	NA	male	amygdala	50 ug/kg mixed BP x nest attendance
LOC108351592	16.8314	-0.162531	0.352596	-0.460955	0.644831	NA	male	amygdala	50 ug/kg mixed BP x nest attendance
Slc22a12	8.11708	-0.218355	0.473779	-0.460879	0.644886	NA	male	amygdala	50 ug/kg mixed BP x nest attendance
Bub1	16.6131	0.148386	0.322056	0.460746	0.644981	NA	male	amygdala	50 ug/kg mixed BP x nest attendance
Kat6a	180.427	-0.046031	0.0999187	-0.460684	0.645025	NA	male	amygdala	50 ug/kg mixed BP x nest attendance
Acsbg3	8.19648	0.195476	0.424473	0.460515	0.645147	NA	male	amygdala	50 ug/kg mixed BP x nest attendance
R3hcc1l	65.1757	0.0824808	0.179118	0.460482	0.64517	NA	male	amygdala	50 ug/kg mixed BP x nest attendance
Nt5c	22.1044	-0.130408	0.283207	-0.460468	0.64518	NA	male	amygdala	50 ug/kg mixed BP x nest attendance
Maff	8.27634	0.220963	0.479896	0.460439	0.645201	NA	male	amygdala	50 ug/kg mixed BP x nest attendance
LOC120093715	4.23288	0.305646	0.663847	0.460417	0.645217	NA	male	amygdala	50 ug/kg mixed BP x nest attendance
Abcg3	9.19636	0.195269	0.424147	0.46038	0.645243	NA	male	amygdala	50 ug/kg mixed BP x nest attendance
Trps1	361.773	-0.0419471	0.091119	-0.460356	0.645261	NA	male	amygdala	50 ug/kg mixed BP x nest attendance
Lct	8.8766	0.27359	0.594344	0.460322	0.645285	NA	male	amygdala	50 ug/kg mixed BP x nest attendance
Ccdc74a	6.83228	0.235553	0.51172	0.460316	0.645289	NA	male	amygdala	50 ug/kg mixed BP x nest attendance
Msantd3	50.6133	0.0818766	0.177908	0.460218	0.645359	NA	male	amygdala	50 ug/kg mixed BP x nest attendance
LOC120099291	4.6127	0.275582	0.599025	0.460051	0.64548	NA	male	amygdala	50 ug/kg mixed BP x nest attendance
LOC102552044	43.4465	0.102792	0.223486	0.459945	0.645555	NA	male	amygdala	50 ug/kg mixed BP x nest attendance
Slc11a2	84.9986	0.0712403	0.154899	0.459913	0.645578	NA	male	amygdala	50 ug/kg mixed BP x nest attendance
LOC120101728	15.1647	0.176257	0.383309	0.459831	0.645638	NA	male	amygdala	50 ug/kg mixed BP x nest attendance
LOC120101712	23.3744	-0.121699	0.264661	-0.459828	0.64564	NA	male	amygdala	50 ug/kg mixed BP x nest attendance
Rpl7	747.209	-0.0418819	0.0910898	-0.459787	0.645669	0.811251	male	amygdala	50 ug/kg mixed BP x nest attendance
LOC120101747	32.7311	-0.105294	0.229096	-0.459606	0.645799	NA	male	amygdala	50 ug/kg mixed BP x nest attendance
Kel	3.52219	0.335711	0.730477	0.459577	0.64582	NA	male	amygdala	50 ug/kg mixed BP x nest attendance
Rpe65	7.58819	-0.221215	0.481353	-0.459569	0.645826	NA	male	amygdala	50 ug/kg mixed BP x nest attendance
Eif3c	331.956	0.0529276	0.115177	0.459533	0.645851	NA	male	amygdala	50 ug/kg mixed BP x nest attendance
Dennd5a	348.753	-0.0381572	0.0830366	-0.459522	0.645859	NA	male	amygdala	50 ug/kg mixed BP x nest attendance
Arsb	297.261	0.0399904	0.0870549	0.45937	0.645968	NA	male	amygdala	50 ug/kg mixed BP x nest attendance
Pafah2	67.5368	0.0825584	0.17974	0.459321	0.646004	NA	male	amygdala	50 ug/kg mixed BP x nest attendance
Zfp652	199.217	-0.0541549	0.117904	-0.459314	0.646009	NA	male	amygdala	50 ug/kg mixed BP x nest attendance
Mcrip1	181.897	-0.049195	0.107143	-0.459153	0.646124	NA	male	amygdala	50 ug/kg mixed BP x nest attendance
LOC103692950	10.1687	-0.170745	0.371891	-0.459126	0.646143	NA	male	amygdala	50 ug/kg mixed BP x nest attendance
LOC120096948	7.23006	0.295136	0.642845	0.45911	0.646155	NA	male	amygdala	50 ug/kg mixed BP x nest attendance
LOC108350458	15.9338	-0.137251	0.299014	-0.45901	0.646227	NA	male	amygdala	50 ug/kg mixed BP x nest attendance
Bcorl1	150.809	0.0593652	0.129347	0.45896	0.646263	NA	male	amygdala	50 ug/kg mixed BP x nest attendance
B3gnt2	40.9206	-0.0964492	0.210153	-0.458947	0.646272	NA	male	amygdala	50 ug/kg mixed BP x nest attendance
Cdk9	197.46	0.0484233	0.105532	0.458848	0.646343	NA	male	amygdala	50 ug/kg mixed BP x nest attendance
Trim6	6.29703	0.395375	0.861763	0.458798	0.646379	NA	male	amygdala	50 ug/kg mixed BP x nest attendance
LOC120099924	5.24536	-0.263795	0.575232	-0.458589	0.646529	NA	male	amygdala	50 ug/kg mixed BP x nest attendance
Fam111a	21.8488	-0.128634	0.280502	-0.458584	0.646533	NA	male	amygdala	50 ug/kg mixed BP x nest attendance
Plekhg4	4.70164	0.288104	0.628295	0.458548	0.646558	NA	male	amygdala	50 ug/kg mixed BP x nest attendance
LOC120093343	78.9162	-0.193602	0.422383	-0.458357	0.646696	NA	male	amygdala	50 ug/kg mixed BP x nest attendance
Myocd	15.305	0.150411	0.328153	0.458357	0.646696	NA	male	amygdala	50 ug/kg mixed BP x nest attendance
Dusp9	3.23541	-0.301695	0.658226	-0.458346	0.646704	NA	male	amygdala	50 ug/kg mixed BP x nest attendance
LOC100912259	22.037	-0.142651	0.311273	-0.458283	0.646749	NA	male	amygdala	50 ug/kg mixed BP x nest attendance
LOC120096383	29.785	0.104338	0.227749	0.458127	0.646861	NA	male	amygdala	50 ug/kg mixed BP x nest attendance
Mios	41.4976	-0.0878729	0.191823	-0.458095	0.646884	NA	male	amygdala	50 ug/kg mixed BP x nest attendance
Sdc3	1107.89	-0.040993	0.0894993	-0.458026	0.646934	0.812205	male	amygdala	50 ug/kg mixed BP x nest attendance
Ormdl2	71.5971	0.0711879	0.155462	0.457912	0.647016	NA	male	amygdala	50 ug/kg mixed BP x nest attendance
Stpg2	68.3331	-0.117133	0.255806	-0.457896	0.647027	NA	male	amygdala	50 ug/kg mixed BP x nest attendance
Adam12	106.418	-0.0580998	0.12693	-0.45773	0.647147	NA	male	amygdala	50 ug/kg mixed BP x nest attendance
Cntrl	135.135	0.0601756	0.13147	0.457713	0.647159	NA	male	amygdala	50 ug/kg mixed BP x nest attendance
Fkbp9	39.0268	-0.121712	0.265987	-0.457586	0.64725	NA	male	amygdala	50 ug/kg mixed BP x nest attendance
Pak1ip1	50.6216	-0.0771517	0.16861	-0.457574	0.647258	NA	male	amygdala	50 ug/kg mixed BP x nest attendance
Meiosin	13.7989	0.200712	0.438643	0.457574	0.647258	NA	male	amygdala	50 ug/kg mixed BP x nest attendance
LOC120100746	16.1284	0.147241	0.321877	0.457445	0.647351	NA	male	amygdala	50 ug/kg mixed BP x nest attendance
Ccdc172	12.5602	0.276235	0.604076	0.457286	0.647466	NA	male	amygdala	50 ug/kg mixed BP x nest attendance
Jam3	56.7512	-0.0798758	0.174697	-0.457224	0.64751	NA	male	amygdala	50 ug/kg mixed BP x nest attendance
LOC102547700	9.77089	0.191462	0.41883	0.457135	0.647574	NA	male	amygdala	50 ug/kg mixed BP x nest attendance
Minar1	8.26645	0.230909	0.505217	0.457049	0.647636	NA	male	amygdala	50 ug/kg mixed BP x nest attendance
LOC120103504	4.00826	-0.292395	0.639798	-0.457012	0.647663	NA	male	amygdala	50 ug/kg mixed BP x nest attendance
Glce	184.172	-0.0461543	0.100999	-0.456978	0.647687	NA	male	amygdala	50 ug/kg mixed BP x nest attendance
LOC120096223	44.6908	0.092668	0.202786	0.456974	0.64769	NA	male	amygdala	50 ug/kg mixed BP x nest attendance
Cox7a2-ps1	3.51652	0.325707	0.712844	0.456912	0.647734	NA	male	amygdala	50 ug/kg mixed BP x nest attendance
Rap1b	303.128	0.0426189	0.0932917	0.456835	0.64779	NA	male	amygdala	50 ug/kg mixed BP x nest attendance
Gipr	149.766	-0.0716982	0.15701	-0.456649	0.647924	NA	male	amygdala	50 ug/kg mixed BP x nest attendance
Slc35a1	51.2791	-0.0842626	0.184552	-0.456579	0.647974	NA	male	amygdala	50 ug/kg mixed BP x nest attendance
Trim25	24.5941	0.14783	0.323787	0.456564	0.647984	NA	male	amygdala	50 ug/kg mixed BP x nest attendance
Mllt11	1774.06	0.044923	0.0983991	0.456539	0.648002	0.812669	male	amygdala	50 ug/kg mixed BP x nest attendance
Nbn	100.689	0.0682157	0.149424	0.456523	0.648014	NA	male	amygdala	50 ug/kg mixed BP x nest attendance
Ddx20	20.4034	-0.132979	0.291289	-0.456519	0.648017	NA	male	amygdala	50 ug/kg mixed BP x nest attendance
Neurl1b	181.901	-0.0563544	0.123506	-0.45629	0.648181	NA	male	amygdala	50 ug/kg mixed BP x nest attendance
Catsper2	25.6918	0.115846	0.25392	0.456231	0.648224	NA	male	amygdala	50 ug/kg mixed BP x nest attendance
Nxf1	145.082	-0.0487425	0.106855	-0.456155	0.648279	NA	male	amygdala	50 ug/kg mixed BP x nest attendance
LOC102547106	14.4345	-0.173949	0.381343	-0.456149	0.648283	NA	male	amygdala	50 ug/kg mixed BP x nest attendance
LOC120096949	7.62513	-0.237659	0.521262	-0.45593	0.64844	NA	male	amygdala	50 ug/kg mixed BP x nest attendance
Tceal9	268.751	0.0433245	0.095036	0.455874	0.64848	NA	male	amygdala	50 ug/kg mixed BP x nest attendance
LOC102554684	4.5892	0.368097	0.807738	0.455713	0.648596	NA	male	amygdala	50 ug/kg mixed BP x nest attendance
Pkp2	41.4811	0.120379	0.264169	0.455688	0.648614	NA	male	amygdala	50 ug/kg mixed BP x nest attendance
LOC120102437	4.5579	0.353403	0.775597	0.455652	0.64864	NA	male	amygdala	50 ug/kg mixed BP x nest attendance
Ccdc124	117.35	0.0789414	0.173312	0.455487	0.648759	NA	male	amygdala	50 ug/kg mixed BP x nest attendance
Polr2j	118.757	0.0616733	0.135454	0.455307	0.648888	NA	male	amygdala	50 ug/kg mixed BP x nest attendance
Alpk1	291.001	-0.0392239	0.0861553	-0.45527	0.648915	NA	male	amygdala	50 ug/kg mixed BP x nest attendance
Unc93a	22.096	-0.147159	0.323236	-0.455268	0.648916	NA	male	amygdala	50 ug/kg mixed BP x nest attendance
Xlr3a	25.2478	0.12813	0.281554	0.455083	0.649049	NA	male	amygdala	50 ug/kg mixed BP x nest attendance
LOC100359681	18.6358	-0.128385	0.282142	-0.455036	0.649083	NA	male	amygdala	50 ug/kg mixed BP x nest attendance
LOC103692331	16.25	0.14212	0.312442	0.454869	0.649204	NA	male	amygdala	50 ug/kg mixed BP x nest attendance
LOC103692723	114.612	0.0611586	0.134456	0.454859	0.64921	NA	male	amygdala	50 ug/kg mixed BP x nest attendance
Ccnf	20.9583	-0.130213	0.286286	-0.454836	0.649227	NA	male	amygdala	50 ug/kg mixed BP x nest attendance
Eif4ebp1	22.709	0.132178	0.29064	0.454784	0.649265	NA	male	amygdala	50 ug/kg mixed BP x nest attendance
Tada2a	164.556	0.0468703	0.103061	0.454781	0.649267	NA	male	amygdala	50 ug/kg mixed BP x nest attendance
Znf8	61.3	0.0691071	0.152001	0.45465	0.649361	NA	male	amygdala	50 ug/kg mixed BP x nest attendance
Emx1	23.6678	0.11716	0.257701	0.454634	0.649373	NA	male	amygdala	50 ug/kg mixed BP x nest attendance
Miip	31.949	0.109987	0.241936	0.454613	0.649388	NA	male	amygdala	50 ug/kg mixed BP x nest attendance
Prpf40b	235.24	0.0398017	0.0875586	0.454572	0.649417	NA	male	amygdala	50 ug/kg mixed BP x nest attendance
Wdr36	71.2328	0.0663886	0.146064	0.454517	0.649457	NA	male	amygdala	50 ug/kg mixed BP x nest attendance
Sdhb	280.046	-0.0474259	0.104353	-0.454476	0.649486	NA	male	amygdala	50 ug/kg mixed BP x nest attendance
Wdr44	118.701	-0.0597	0.131413	-0.454294	0.649617	NA	male	amygdala	50 ug/kg mixed BP x nest attendance
Qrfprl	9.66175	0.203131	0.447245	0.454184	0.649697	NA	male	amygdala	50 ug/kg mixed BP x nest attendance
Rpl22	522.598	0.0482984	0.106356	0.454119	0.649743	0.812669	male	amygdala	50 ug/kg mixed BP x nest attendance
Kri1	90.2113	-0.0689982	0.151949	-0.454089	0.649765	NA	male	amygdala	50 ug/kg mixed BP x nest attendance
LOC120097198	3.28318	0.361229	0.795617	0.454024	0.649812	NA	male	amygdala	50 ug/kg mixed BP x nest attendance
Ppp1r18	30.8096	-0.106565	0.234723	-0.454005	0.649825	NA	male	amygdala	50 ug/kg mixed BP x nest attendance
Zfp207-ps1	30.2495	-0.117307	0.258394	-0.453984	0.64984	NA	male	amygdala	50 ug/kg mixed BP x nest attendance
Cd84	19.8553	-0.136996	0.3018	-0.453929	0.64988	NA	male	amygdala	50 ug/kg mixed BP x nest attendance
Cfap126	17.313	0.156987	0.34588	0.453877	0.649917	NA	male	amygdala	50 ug/kg mixed BP x nest attendance
Tshr	38.2503	-0.118075	0.260209	-0.453767	0.649996	NA	male	amygdala	50 ug/kg mixed BP x nest attendance
Nnat	1863.16	-0.186636	0.411324	-0.453744	0.650013	0.812669	male	amygdala	50 ug/kg mixed BP x nest attendance
LOC100912622	60.3725	0.0781781	0.172306	0.453716	0.650033	NA	male	amygdala	50 ug/kg mixed BP x nest attendance
Msantd5	8.68911	0.195619	0.431174	0.453691	0.650052	NA	male	amygdala	50 ug/kg mixed BP x nest attendance
LOC102549654	9.47239	0.17784	0.392094	0.453564	0.650143	NA	male	amygdala	50 ug/kg mixed BP x nest attendance
LOC102546698	72.2084	0.094045	0.20738	0.453491	0.650195	NA	male	amygdala	50 ug/kg mixed BP x nest attendance
LOC100909416	4.49099	0.340858	0.751632	0.45349	0.650196	NA	male	amygdala	50 ug/kg mixed BP x nest attendance
Atp5mf	971.868	-0.0357858	0.0789156	-0.453469	0.650211	0.812669	male	amygdala	50 ug/kg mixed BP x nest attendance
LOC103695119	4.08461	-0.275825	0.608495	-0.453291	0.650339	NA	male	amygdala	50 ug/kg mixed BP x nest attendance
LOC108349673	19.9984	-0.138218	0.304944	-0.453256	0.650364	NA	male	amygdala	50 ug/kg mixed BP x nest attendance
Mro	50.8457	0.0837549	0.184786	0.453253	0.650367	NA	male	amygdala	50 ug/kg mixed BP x nest attendance
Nkd2	52.218	0.0793519	0.175078	0.453237	0.650378	NA	male	amygdala	50 ug/kg mixed BP x nest attendance
Mdh2	596.467	-0.046528	0.102671	-0.453177	0.650421	0.812669	male	amygdala	50 ug/kg mixed BP x nest attendance
Metrnl	16.8114	0.17136	0.378162	0.453139	0.650448	NA	male	amygdala	50 ug/kg mixed BP x nest attendance
Hsph1	457.547	0.0435966	0.0962149	0.453117	0.650464	NA	male	amygdala	50 ug/kg mixed BP x nest attendance
Spta1	9.00485	0.223864	0.494078	0.453094	0.650481	NA	male	amygdala	50 ug/kg mixed BP x nest attendance
Ppm1l	539.984	-0.0365311	0.0806378	-0.453027	0.65053	0.812669	male	amygdala	50 ug/kg mixed BP x nest attendance
Micos13	294.67	0.0581355	0.128335	0.452999	0.65055	NA	male	amygdala	50 ug/kg mixed BP x nest attendance
Bbs9	348.525	-0.0407571	0.089973	-0.452992	0.650554	NA	male	amygdala	50 ug/kg mixed BP x nest attendance
Taf13	77.0984	-0.0677828	0.149694	-0.452809	0.650686	NA	male	amygdala	50 ug/kg mixed BP x nest attendance
LOC120093827	55.0302	0.085171	0.1881	0.452796	0.650695	NA	male	amygdala	50 ug/kg mixed BP x nest attendance
LOC120094766	11.8803	-0.170301	0.376129	-0.452773	0.650712	NA	male	amygdala	50 ug/kg mixed BP x nest attendance
Sec13-ps1	8.16432	0.193249	0.426922	0.452656	0.650796	NA	male	amygdala	50 ug/kg mixed BP x nest attendance
Vamp4	150.084	0.0580921	0.128346	0.452622	0.650821	NA	male	amygdala	50 ug/kg mixed BP x nest attendance
LOC102555634	64.883	0.0842157	0.186072	0.452598	0.650838	NA	male	amygdala	50 ug/kg mixed BP x nest attendance
LOC120099449	476.377	0.0638974	0.141181	0.452591	0.650843	0.812669	male	amygdala	50 ug/kg mixed BP x nest attendance
Rab7a	366.162	-0.0516738	0.114178	-0.452571	0.650857	NA	male	amygdala	50 ug/kg mixed BP x nest attendance
Rpl19-ps8	6.414	-0.253392	0.560077	-0.452423	0.650964	NA	male	amygdala	50 ug/kg mixed BP x nest attendance
Taf9	165.559	0.056013	0.123822	0.452367	0.651005	NA	male	amygdala	50 ug/kg mixed BP x nest attendance
Anxa5	101.829	-0.0556472	0.123055	-0.452214	0.651115	NA	male	amygdala	50 ug/kg mixed BP x nest attendance
Mybl2	8.61047	0.26139	0.578106	0.452149	0.651162	NA	male	amygdala	50 ug/kg mixed BP x nest attendance
LOC100909694	46.7755	-0.10944	0.242074	-0.452094	0.651202	NA	male	amygdala	50 ug/kg mixed BP x nest attendance
LOC108352729	8.18041	0.322008	0.712281	0.452079	0.651212	NA	male	amygdala	50 ug/kg mixed BP x nest attendance
LOC120098636	6.16083	-0.217275	0.480775	-0.451926	0.651322	NA	male	amygdala	50 ug/kg mixed BP x nest attendance
Gen1	21.1219	0.165018	0.365212	0.451842	0.651383	NA	male	amygdala	50 ug/kg mixed BP x nest attendance
Tspan1	61.374	-0.0740817	0.163959	-0.45183	0.651391	NA	male	amygdala	50 ug/kg mixed BP x nest attendance
LOC120102325	23.8729	-0.110248	0.244021	-0.451797	0.651415	NA	male	amygdala	50 ug/kg mixed BP x nest attendance
Rps14-ps4	61.4604	-0.0704061	0.155874	-0.451685	0.651496	NA	male	amygdala	50 ug/kg mixed BP x nest attendance
Ddx42	237.968	-0.0418586	0.0926841	-0.451627	0.651538	NA	male	amygdala	50 ug/kg mixed BP x nest attendance
Lvrn	24.1176	-0.11334	0.250975	-0.451598	0.651558	NA	male	amygdala	50 ug/kg mixed BP x nest attendance
Mbd5	298.13	-0.0403627	0.0893788	-0.451591	0.651564	NA	male	amygdala	50 ug/kg mixed BP x nest attendance
LOC108349471	11.7467	0.166756	0.369279	0.451573	0.651577	NA	male	amygdala	50 ug/kg mixed BP x nest attendance
Pgap2-ps2	3.95963	0.334977	0.741834	0.451552	0.651592	NA	male	amygdala	50 ug/kg mixed BP x nest attendance
Nynrin	10.5735	0.176338	0.390593	0.451463	0.651656	NA	male	amygdala	50 ug/kg mixed BP x nest attendance
B3galnt2	418.63	-0.0533226	0.118117	-0.451438	0.651674	NA	male	amygdala	50 ug/kg mixed BP x nest attendance
Bcap29	56.7991	-0.0764032	0.169254	-0.451412	0.651693	NA	male	amygdala	50 ug/kg mixed BP x nest attendance
Pttg1	12.5454	0.173065	0.383561	0.451207	0.65184	NA	male	amygdala	50 ug/kg mixed BP x nest attendance
Samd1	53.222	-0.088101	0.195351	-0.450987	0.651999	NA	male	amygdala	50 ug/kg mixed BP x nest attendance
Kdm1a	248.594	-0.0504205	0.111813	-0.450936	0.652036	NA	male	amygdala	50 ug/kg mixed BP x nest attendance
Efcab14	116.392	-0.0643924	0.142839	-0.450804	0.652131	NA	male	amygdala	50 ug/kg mixed BP x nest attendance
Tns4	12.0646	0.188861	0.418985	0.450759	0.652164	NA	male	amygdala	50 ug/kg mixed BP x nest attendance
Slc52a3	10.7812	0.180128	0.399674	0.450688	0.652214	NA	male	amygdala	50 ug/kg mixed BP x nest attendance
LOC120096297	3.0677	0.460054	1.02081	0.450676	0.652223	NA	male	amygdala	50 ug/kg mixed BP x nest attendance
LOC691519	131.12	0.0494665	0.109802	0.450505	0.652346	NA	male	amygdala	50 ug/kg mixed BP x nest attendance
LOC102550575	177.027	-0.0541024	0.120145	-0.450309	0.652487	NA	male	amygdala	50 ug/kg mixed BP x nest attendance
Ppp1r3f	68.4189	0.0684462	0.152019	0.450249	0.652531	NA	male	amygdala	50 ug/kg mixed BP x nest attendance
Zfp668	49.572	0.0790897	0.175687	0.450173	0.652586	NA	male	amygdala	50 ug/kg mixed BP x nest attendance
Uba6	120.729	-0.0621587	0.138079	-0.450169	0.652589	NA	male	amygdala	50 ug/kg mixed BP x nest attendance
Shisal2b	6.68819	-0.239095	0.531213	-0.450093	0.652643	NA	male	amygdala	50 ug/kg mixed BP x nest attendance
LOC120102958	18.0604	-0.145033	0.322289	-0.450009	0.652704	NA	male	amygdala	50 ug/kg mixed BP x nest attendance
G0s2	7.52903	-0.194515	0.43227	-0.449985	0.652721	NA	male	amygdala	50 ug/kg mixed BP x nest attendance
C5h1orf141	16.0575	-0.169234	0.376135	-0.44993	0.652761	NA	male	amygdala	50 ug/kg mixed BP x nest attendance
Ehd4	84.7231	0.0609706	0.135535	0.449852	0.652817	NA	male	amygdala	50 ug/kg mixed BP x nest attendance
Rap1gap	339.302	-0.0374172	0.0831843	-0.44981	0.652847	NA	male	amygdala	50 ug/kg mixed BP x nest attendance
Mrps16	119.801	0.0593101	0.13189	0.449693	0.652932	NA	male	amygdala	50 ug/kg mixed BP x nest attendance
Rpl8-ps2	36.7686	0.111723	0.248514	0.449566	0.653024	NA	male	amygdala	50 ug/kg mixed BP x nest attendance
LOC120098941	61.9259	0.0775646	0.172585	0.449429	0.653122	NA	male	amygdala	50 ug/kg mixed BP x nest attendance
Zfp184	21.3235	0.123499	0.274821	0.449381	0.653157	NA	male	amygdala	50 ug/kg mixed BP x nest attendance
Qser1	181.1	-0.0465773	0.103668	-0.449295	0.653219	NA	male	amygdala	50 ug/kg mixed BP x nest attendance
LOC120096658	5.70778	0.228558	0.508774	0.449232	0.653264	NA	male	amygdala	50 ug/kg mixed BP x nest attendance
Foxj1	3.28911	0.337737	0.751836	0.449216	0.653276	NA	male	amygdala	50 ug/kg mixed BP x nest attendance
LOC108352964	14.4969	0.209256	0.465924	0.44912	0.653345	NA	male	amygdala	50 ug/kg mixed BP x nest attendance
Aqp4	507.161	0.0431001	0.0959742	0.44908	0.653374	0.814332	male	amygdala	50 ug/kg mixed BP x nest attendance
Fbl	128.188	0.0552696	0.123076	0.449068	0.653382	NA	male	amygdala	50 ug/kg mixed BP x nest attendance
Rnf4	232.137	0.0397276	0.0884984	0.448907	0.653499	NA	male	amygdala	50 ug/kg mixed BP x nest attendance
LOC120097857	42.9239	0.110328	0.245772	0.448903	0.653502	NA	male	amygdala	50 ug/kg mixed BP x nest attendance
Ogfod2	27.3675	0.115763	0.257934	0.44881	0.653569	NA	male	amygdala	50 ug/kg mixed BP x nest attendance
Cmbl	30.591	0.112011	0.24961	0.448744	0.653616	NA	male	amygdala	50 ug/kg mixed BP x nest attendance
Ndrg2	520.792	-0.0432663	0.0964293	-0.448684	0.653659	0.814332	male	amygdala	50 ug/kg mixed BP x nest attendance
LOC102554213	25.5891	0.104065	0.232012	0.448534	0.653768	NA	male	amygdala	50 ug/kg mixed BP x nest attendance
Wdpcp	253.26	0.0450821	0.100546	0.44837	0.653886	NA	male	amygdala	50 ug/kg mixed BP x nest attendance
Adck5	73.9303	0.0671285	0.149734	0.448319	0.653923	NA	male	amygdala	50 ug/kg mixed BP x nest attendance
Rbmx2	54.2823	0.0892844	0.199175	0.448271	0.653957	NA	male	amygdala	50 ug/kg mixed BP x nest attendance
Bhlha15	6.47174	0.209948	0.46849	0.448137	0.654055	NA	male	amygdala	50 ug/kg mixed BP x nest attendance
Ltv1	42.0209	0.0883307	0.197132	0.448078	0.654097	NA	male	amygdala	50 ug/kg mixed BP x nest attendance
LOC120100798	105.95	-0.0657908	0.146834	-0.448061	0.654109	NA	male	amygdala	50 ug/kg mixed BP x nest attendance
Acot2	35.6231	-0.0938646	0.209575	-0.44788	0.654239	NA	male	amygdala	50 ug/kg mixed BP x nest attendance
LOC120095892	13.4453	0.207336	0.462964	0.447845	0.654265	NA	male	amygdala	50 ug/kg mixed BP x nest attendance
LOC120093388	226.729	-0.314931	0.703346	-0.44776	0.654326	NA	male	amygdala	50 ug/kg mixed BP x nest attendance
Pdxdc1	454.822	-0.0334487	0.0747158	-0.447679	0.654385	NA	male	amygdala	50 ug/kg mixed BP x nest attendance
Mphosph8	576.844	-0.0464211	0.103719	-0.447566	0.654467	0.814332	male	amygdala	50 ug/kg mixed BP x nest attendance
Nab1	92.5418	-0.0567829	0.126877	-0.447544	0.654482	NA	male	amygdala	50 ug/kg mixed BP x nest attendance
Ldlrad1	6.36934	-0.230182	0.514325	-0.447543	0.654483	NA	male	amygdala	50 ug/kg mixed BP x nest attendance
Cdk5rap3	71.0937	-0.0650975	0.145463	-0.44752	0.6545	NA	male	amygdala	50 ug/kg mixed BP x nest attendance
Dnmt3a	1146.06	-0.0305679	0.0683071	-0.447507	0.654509	0.814332	male	amygdala	50 ug/kg mixed BP x nest attendance
Tarbp1	123.852	-0.0522196	0.116731	-0.447349	0.654623	NA	male	amygdala	50 ug/kg mixed BP x nest attendance
Flvcr2	33.7609	0.130189	0.291044	0.447317	0.654646	NA	male	amygdala	50 ug/kg mixed BP x nest attendance
Nmnat3	20.9911	0.138069	0.308745	0.447194	0.654735	NA	male	amygdala	50 ug/kg mixed BP x nest attendance
Lmbr1l	73.0288	-0.0871615	0.194912	-0.447183	0.654743	NA	male	amygdala	50 ug/kg mixed BP x nest attendance
Prrx2	13.4273	-0.156324	0.349614	-0.447134	0.654778	NA	male	amygdala	50 ug/kg mixed BP x nest attendance
Xaf1	21.9303	0.127226	0.284557	0.447101	0.654802	NA	male	amygdala	50 ug/kg mixed BP x nest attendance
Gpr101	3.40324	-0.307119	0.68693	-0.44709	0.65481	NA	male	amygdala	50 ug/kg mixed BP x nest attendance
Abhd13	54.1051	-0.0771057	0.172501	-0.446988	0.654884	NA	male	amygdala	50 ug/kg mixed BP x nest attendance
Hars2	34.881	-0.09792	0.219071	-0.446979	0.65489	NA	male	amygdala	50 ug/kg mixed BP x nest attendance
LOC120093597	2.92428	0.413463	0.9252	0.44689	0.654955	NA	male	amygdala	50 ug/kg mixed BP x nest attendance
Mea1	577.722	0.0440332	0.0985359	0.446874	0.654966	0.814332	male	amygdala	50 ug/kg mixed BP x nest attendance
Pycr3	124.768	-0.0596958	0.133611	-0.446789	0.655027	NA	male	amygdala	50 ug/kg mixed BP x nest attendance
LOC108351201	8.76001	-0.178813	0.400247	-0.446757	0.655051	NA	male	amygdala	50 ug/kg mixed BP x nest attendance
Apoc1	26.1531	0.115283	0.258071	0.446712	0.655083	NA	male	amygdala	50 ug/kg mixed BP x nest attendance
LOC120102967	6.53064	0.227761	0.509923	0.446658	0.655122	NA	male	amygdala	50 ug/kg mixed BP x nest attendance
LOC108349009	9.51907	-0.186859	0.418394	-0.446611	0.655156	NA	male	amygdala	50 ug/kg mixed BP x nest attendance
Czib-ps1	3.083	0.437793	0.980634	0.446439	0.65528	NA	male	amygdala	50 ug/kg mixed BP x nest attendance
LOC120102987	4.0227	0.290173	0.650094	0.446356	0.65534	NA	male	amygdala	50 ug/kg mixed BP x nest attendance
Mef2b	4.88418	-0.247643	0.554916	-0.446271	0.655401	NA	male	amygdala	50 ug/kg mixed BP x nest attendance
Uqcrq	545.899	-0.0561882	0.12591	-0.446256	0.655412	0.814332	male	amygdala	50 ug/kg mixed BP x nest attendance
A2m	24.4665	0.109051	0.244369	0.446255	0.655413	NA	male	amygdala	50 ug/kg mixed BP x nest attendance
Hnmt	44.4972	-0.0812517	0.182087	-0.446224	0.655435	NA	male	amygdala	50 ug/kg mixed BP x nest attendance
Samd1l1	66.3166	-0.108924	0.244106	-0.446215	0.655442	NA	male	amygdala	50 ug/kg mixed BP x nest attendance
Tnfrsf10b	50.0109	-0.100583	0.225419	-0.446207	0.655448	NA	male	amygdala	50 ug/kg mixed BP x nest attendance
LOC120101534	17.6345	-0.136568	0.306073	-0.446195	0.655456	NA	male	amygdala	50 ug/kg mixed BP x nest attendance
LOC100911253	290.51	0.049667	0.111329	0.44613	0.655504	NA	male	amygdala	50 ug/kg mixed BP x nest attendance
Brd2	386.085	0.0407551	0.0913555	0.446115	0.655514	NA	male	amygdala	50 ug/kg mixed BP x nest attendance
Copa	244.226	-0.0392121	0.087903	-0.446083	0.655537	NA	male	amygdala	50 ug/kg mixed BP x nest attendance
LOC108350962	9.09738	0.180098	0.403831	0.445975	0.655615	NA	male	amygdala	50 ug/kg mixed BP x nest attendance
Ddb2	70.3137	0.0719687	0.161404	0.445892	0.655675	NA	male	amygdala	50 ug/kg mixed BP x nest attendance
Srpk2	643.923	0.0248845	0.0558163	0.445827	0.655722	0.814332	male	amygdala	50 ug/kg mixed BP x nest attendance
LOC120100946	44.4386	-0.0924891	0.207526	-0.445674	0.655833	NA	male	amygdala	50 ug/kg mixed BP x nest attendance
Nudt15	17.0547	0.142729	0.32029	0.445623	0.65587	NA	male	amygdala	50 ug/kg mixed BP x nest attendance
LOC102557119	5.5548	-0.243085	0.545583	-0.44555	0.655922	NA	male	amygdala	50 ug/kg mixed BP x nest attendance
LOC120095883	86.0782	0.0601657	0.135056	0.445487	0.655968	NA	male	amygdala	50 ug/kg mixed BP x nest attendance
Tmem256	127.597	0.0750683	0.168536	0.445415	0.65602	NA	male	amygdala	50 ug/kg mixed BP x nest attendance
Enpp6	44.0834	-0.0875983	0.19667	-0.445408	0.656025	NA	male	amygdala	50 ug/kg mixed BP x nest attendance
Veph1	138.57	-0.0551442	0.123821	-0.445353	0.656065	NA	male	amygdala	50 ug/kg mixed BP x nest attendance
Top6bl	80.6931	0.0940362	0.211164	0.445324	0.656086	NA	male	amygdala	50 ug/kg mixed BP x nest attendance
Ppp4r4	37.8357	0.093623	0.2104	0.444977	0.656336	NA	male	amygdala	50 ug/kg mixed BP x nest attendance
LOC120097475	16.5041	-0.134427	0.302121	-0.444945	0.65636	NA	male	amygdala	50 ug/kg mixed BP x nest attendance
Crk	286.493	-0.044771	0.100622	-0.444944	0.65636	NA	male	amygdala	50 ug/kg mixed BP x nest attendance
LOC120102419	16.5129	0.155577	0.349688	0.444903	0.65639	NA	male	amygdala	50 ug/kg mixed BP x nest attendance
Ildr1	3.43185	-0.292395	0.657258	-0.444871	0.656413	NA	male	amygdala	50 ug/kg mixed BP x nest attendance
Trmt10c	35.8938	0.0958646	0.215531	0.444783	0.656476	NA	male	amygdala	50 ug/kg mixed BP x nest attendance
Acox3	42.604	0.0939137	0.211166	0.444739	0.656508	NA	male	amygdala	50 ug/kg mixed BP x nest attendance
LOC120101583	18.4646	0.151145	0.339866	0.444718	0.656524	NA	male	amygdala	50 ug/kg mixed BP x nest attendance
Tmem30a	398.483	0.0389794	0.0876768	0.44458	0.656623	NA	male	amygdala	50 ug/kg mixed BP x nest attendance
Pcsk1	34.4046	0.101687	0.228766	0.444501	0.65668	NA	male	amygdala	50 ug/kg mixed BP x nest attendance
Nans	114.839	-0.0611112	0.137488	-0.444484	0.656693	NA	male	amygdala	50 ug/kg mixed BP x nest attendance
Atg4c	110.332	0.0598718	0.134762	0.444278	0.656842	NA	male	amygdala	50 ug/kg mixed BP x nest attendance
Polr3g	20.6625	-0.122175	0.275085	-0.444136	0.656944	NA	male	amygdala	50 ug/kg mixed BP x nest attendance
Slc25a37	19.5639	0.130676	0.294424	0.443836	0.657161	NA	male	amygdala	50 ug/kg mixed BP x nest attendance
Upk2	3.20793	-0.320833	0.722951	-0.443783	0.6572	NA	male	amygdala	50 ug/kg mixed BP x nest attendance
Tcp1	383.337	0.0408135	0.0919736	0.443752	0.657222	NA	male	amygdala	50 ug/kg mixed BP x nest attendance
Agbl2	14.5531	-0.157392	0.354749	-0.44367	0.657281	NA	male	amygdala	50 ug/kg mixed BP x nest attendance
Nsd3	510.587	-0.0312512	0.0704621	-0.443518	0.657391	0.815227	male	amygdala	50 ug/kg mixed BP x nest attendance
Ccnd2	66.8255	0.0649451	0.146447	0.443472	0.657425	NA	male	amygdala	50 ug/kg mixed BP x nest attendance
Pxmp2	49.4656	0.0763387	0.17214	0.443469	0.657426	NA	male	amygdala	50 ug/kg mixed BP x nest attendance
Abcd4	13.7319	-0.161474	0.364153	-0.443424	0.657459	NA	male	amygdala	50 ug/kg mixed BP x nest attendance
Cers3	19.8744	0.146197	0.329705	0.443418	0.657464	NA	male	amygdala	50 ug/kg mixed BP x nest attendance
LOC120099378	3.88667	0.438895	0.989824	0.443407	0.657471	NA	male	amygdala	50 ug/kg mixed BP x nest attendance
Gbp7	10.4292	-0.189057	0.426465	-0.443311	0.657541	NA	male	amygdala	50 ug/kg mixed BP x nest attendance
Arr3	38.3493	0.102447	0.231111	0.443279	0.657564	NA	male	amygdala	50 ug/kg mixed BP x nest attendance
Fam234b	112.786	-0.065185	0.147073	-0.443214	0.657611	NA	male	amygdala	50 ug/kg mixed BP x nest attendance
Ubxn8	46.7217	0.0803927	0.181398	0.443185	0.657632	NA	male	amygdala	50 ug/kg mixed BP x nest attendance
LOC102552972	242.134	0.0479515	0.108204	0.443157	0.657652	NA	male	amygdala	50 ug/kg mixed BP x nest attendance
Irs1	53.2048	-0.0790096	0.17831	-0.443101	0.657692	NA	male	amygdala	50 ug/kg mixed BP x nest attendance
Snord19	3.00908	-0.326675	0.737489	-0.442956	0.657798	NA	male	amygdala	50 ug/kg mixed BP x nest attendance
Kcna6	296.878	0.0617387	0.139383	0.442943	0.657807	NA	male	amygdala	50 ug/kg mixed BP x nest attendance
Plpp5	34.3205	0.0912997	0.206142	0.442898	0.65784	NA	male	amygdala	50 ug/kg mixed BP x nest attendance
Immp1l	92.5289	0.0706525	0.159538	0.442858	0.657868	NA	male	amygdala	50 ug/kg mixed BP x nest attendance
Atp5pf-ps2	36.0575	0.281999	0.636777	0.442853	0.657872	NA	male	amygdala	50 ug/kg mixed BP x nest attendance
LOC120098903	62.8293	-0.0786351	0.177569	-0.442841	0.65788	NA	male	amygdala	50 ug/kg mixed BP x nest attendance
Ccni	742.002	-0.044049	0.0994888	-0.442754	0.657944	0.815227	male	amygdala	50 ug/kg mixed BP x nest attendance
LOC102553843	5.038	0.290588	0.656408	0.442694	0.657987	NA	male	amygdala	50 ug/kg mixed BP x nest attendance
Pglyrp4	22.172	0.139924	0.316125	0.442624	0.658038	NA	male	amygdala	50 ug/kg mixed BP x nest attendance
RGD1561151	10.1919	0.182716	0.412805	0.442621	0.65804	NA	male	amygdala	50 ug/kg mixed BP x nest attendance
Atad3aos	6.15534	0.226361	0.511472	0.442567	0.658079	NA	male	amygdala	50 ug/kg mixed BP x nest attendance
LOC102547797	8.38381	0.266248	0.601869	0.442369	0.658222	NA	male	amygdala	50 ug/kg mixed BP x nest attendance
Dyrk3	24.5765	0.107961	0.244055	0.442362	0.658227	NA	male	amygdala	50 ug/kg mixed BP x nest attendance
LOC108351498	28.823	-0.10357	0.234144	-0.442335	0.658247	NA	male	amygdala	50 ug/kg mixed BP x nest attendance
Mmadhc	93.6605	0.0634234	0.143387	0.442325	0.658254	NA	male	amygdala	50 ug/kg mixed BP x nest attendance
Pgm2l1	2368.78	0.0371984	0.0841353	0.442126	0.658398	0.815227	male	amygdala	50 ug/kg mixed BP x nest attendance
Agpat3	305.699	0.0398064	0.0900344	0.442125	0.658399	NA	male	amygdala	50 ug/kg mixed BP x nest attendance
Hspa8-ps23	2242.21	-0.0366614	0.0829399	-0.442024	0.658472	0.815227	male	amygdala	50 ug/kg mixed BP x nest attendance
Cbr1-ps1	4.71272	-0.296939	0.671864	-0.441963	0.658516	NA	male	amygdala	50 ug/kg mixed BP x nest attendance
Magel2	21.7243	-0.110337	0.249731	-0.441822	0.658618	NA	male	amygdala	50 ug/kg mixed BP x nest attendance
Snord72	424.127	-0.0611883	0.138496	-0.441805	0.65863	NA	male	amygdala	50 ug/kg mixed BP x nest attendance
LOC103692702	5.23952	-0.242288	0.548416	-0.441796	0.658637	NA	male	amygdala	50 ug/kg mixed BP x nest attendance
LOC102548236	8.31075	-0.221857	0.502279	-0.4417	0.658706	NA	male	amygdala	50 ug/kg mixed BP x nest attendance
LOC120096017	67.587	-0.0706684	0.160001	-0.441676	0.658724	NA	male	amygdala	50 ug/kg mixed BP x nest attendance
LOC100909904	8.01374	0.229074	0.518671	0.441657	0.658738	NA	male	amygdala	50 ug/kg mixed BP x nest attendance
Gsn	37.6564	0.0918008	0.207916	0.441529	0.65883	NA	male	amygdala	50 ug/kg mixed BP x nest attendance
LOC120103538	5.96094	-0.204663	0.46356	-0.441504	0.658848	NA	male	amygdala	50 ug/kg mixed BP x nest attendance
Usp49	130.624	-0.0489958	0.11098	-0.441485	0.658862	NA	male	amygdala	50 ug/kg mixed BP x nest attendance
LOC102556133	10.9961	0.202669	0.459118	0.441431	0.658901	NA	male	amygdala	50 ug/kg mixed BP x nest attendance
LOC120099923	80.6164	0.0671747	0.152176	0.441429	0.658903	NA	male	amygdala	50 ug/kg mixed BP x nest attendance
LOC102550011	9.14688	-0.188888	0.428021	-0.441306	0.658992	NA	male	amygdala	50 ug/kg mixed BP x nest attendance
Aph1bl1	151.418	0.0483302	0.109544	0.441196	0.659071	NA	male	amygdala	50 ug/kg mixed BP x nest attendance
Ms4a6c	5.12453	0.244762	0.554807	0.441167	0.659092	NA	male	amygdala	50 ug/kg mixed BP x nest attendance
LOC120097493	7.71166	0.227747	0.516257	0.44115	0.659104	NA	male	amygdala	50 ug/kg mixed BP x nest attendance
Elovl7	46.7042	0.0907187	0.205689	0.441049	0.659178	NA	male	amygdala	50 ug/kg mixed BP x nest attendance
Sstr4	7.39366	0.190382	0.431674	0.441031	0.659191	NA	male	amygdala	50 ug/kg mixed BP x nest attendance
Ehbp1l1	122.477	0.0566248	0.128404	0.440989	0.659221	NA	male	amygdala	50 ug/kg mixed BP x nest attendance
LOC120098153	9.86495	0.20453	0.463806	0.440983	0.659226	NA	male	amygdala	50 ug/kg mixed BP x nest attendance
Fam83h	12.9747	0.149263	0.338518	0.440932	0.659262	NA	male	amygdala	50 ug/kg mixed BP x nest attendance
LOC120099891	6.8381	0.221436	0.502212	0.440922	0.65927	NA	male	amygdala	50 ug/kg mixed BP x nest attendance
LOC108351535	2.85458	0.395503	0.896992	0.440921	0.65927	NA	male	amygdala	50 ug/kg mixed BP x nest attendance
Tmub2	284.444	0.0488947	0.11092	0.44081	0.659351	NA	male	amygdala	50 ug/kg mixed BP x nest attendance
RGD1566006	4.29689	0.338409	0.767798	0.440753	0.659392	NA	male	amygdala	50 ug/kg mixed BP x nest attendance
Zbtb26-ps1	7.26326	0.27504	0.624116	0.440686	0.65944	NA	male	amygdala	50 ug/kg mixed BP x nest attendance
Lclat1	142.983	0.0530622	0.12049	0.440387	0.659657	NA	male	amygdala	50 ug/kg mixed BP x nest attendance
Naa50-ps1	10.7294	0.174782	0.39691	0.440357	0.659678	NA	male	amygdala	50 ug/kg mixed BP x nest attendance
Haus8-ps2	62.8831	-0.102647	0.233099	-0.440356	0.659679	NA	male	amygdala	50 ug/kg mixed BP x nest attendance
Vom2r-ps18	4.09881	0.342351	0.777492	0.440328	0.6597	NA	male	amygdala	50 ug/kg mixed BP x nest attendance
Nsun4	33.2892	0.0998363	0.226768	0.440257	0.659751	NA	male	amygdala	50 ug/kg mixed BP x nest attendance
Tex47	6.11067	-0.246189	0.559341	-0.440142	0.659834	NA	male	amygdala	50 ug/kg mixed BP x nest attendance
Rfk	92.5948	0.0691236	0.157069	0.440084	0.659877	NA	male	amygdala	50 ug/kg mixed BP x nest attendance
Pmvk	153.138	0.0643834	0.146306	0.44006	0.659894	NA	male	amygdala	50 ug/kg mixed BP x nest attendance
LOC120099121	12.4171	-0.179039	0.406851	-0.44006	0.659894	NA	male	amygdala	50 ug/kg mixed BP x nest attendance
Prkd1	178.051	0.0442478	0.100552	0.440051	0.6599	NA	male	amygdala	50 ug/kg mixed BP x nest attendance
Frem2	27.269	0.113255	0.257386	0.440018	0.659924	NA	male	amygdala	50 ug/kg mixed BP x nest attendance
Rnaseh2b	45.1927	-0.0779404	0.177245	-0.439733	0.660131	NA	male	amygdala	50 ug/kg mixed BP x nest attendance
LOC103693132	22.198	-0.117924	0.268233	-0.439635	0.660202	NA	male	amygdala	50 ug/kg mixed BP x nest attendance
Bend6	328.262	-0.042777	0.0973051	-0.439617	0.660214	NA	male	amygdala	50 ug/kg mixed BP x nest attendance
RGD1565753	11.1236	0.217859	0.495647	0.439545	0.660267	NA	male	amygdala	50 ug/kg mixed BP x nest attendance
Wdr55	20.1755	-0.127603	0.290322	-0.439521	0.660284	NA	male	amygdala	50 ug/kg mixed BP x nest attendance
Telo2	160.724	0.0465754	0.105973	0.439502	0.660298	NA	male	amygdala	50 ug/kg mixed BP x nest attendance
Mogat2	11.0539	0.199473	0.453871	0.439493	0.660304	NA	male	amygdala	50 ug/kg mixed BP x nest attendance
Ncr3lg1	4.79978	0.273974	0.623388	0.439491	0.660306	NA	male	amygdala	50 ug/kg mixed BP x nest attendance
Ebf3	11.0646	0.216317	0.492477	0.439243	0.660486	NA	male	amygdala	50 ug/kg mixed BP x nest attendance
LOC108349578	7.65235	-0.186633	0.424957	-0.439181	0.66053	NA	male	amygdala	50 ug/kg mixed BP x nest attendance
Sbno2	52.364	-0.0788707	0.179603	-0.43914	0.66056	NA	male	amygdala	50 ug/kg mixed BP x nest attendance
C8h15orf39	11.0424	-0.173865	0.395955	-0.439103	0.660587	NA	male	amygdala	50 ug/kg mixed BP x nest attendance
Mars2	28.5887	-0.109331	0.24907	-0.438955	0.660694	NA	male	amygdala	50 ug/kg mixed BP x nest attendance
Tacr1	63.5105	0.07859	0.179063	0.438897	0.660736	NA	male	amygdala	50 ug/kg mixed BP x nest attendance
LOC100911534	23.6504	0.130583	0.297585	0.43881	0.660799	NA	male	amygdala	50 ug/kg mixed BP x nest attendance
LOC120097545	13.5534	0.174417	0.397654	0.438614	0.660941	NA	male	amygdala	50 ug/kg mixed BP x nest attendance
Ncs1	105.812	0.054949	0.125284	0.438595	0.660955	NA	male	amygdala	50 ug/kg mixed BP x nest attendance
LOC120097024	5.33744	-0.257922	0.588126	-0.438549	0.660988	NA	male	amygdala	50 ug/kg mixed BP x nest attendance
Cd68	6.87822	-0.192422	0.438779	-0.438541	0.660994	NA	male	amygdala	50 ug/kg mixed BP x nest attendance
Tmprss11g	10.5416	0.168804	0.385198	0.438226	0.661223	NA	male	amygdala	50 ug/kg mixed BP x nest attendance
Jph3	171.444	-0.0466922	0.106574	-0.43812	0.661299	NA	male	amygdala	50 ug/kg mixed BP x nest attendance
Ccnd3	30.2243	-0.122116	0.278731	-0.438113	0.661304	NA	male	amygdala	50 ug/kg mixed BP x nest attendance
Commd6	68.2182	-0.0698123	0.159416	-0.437926	0.66144	NA	male	amygdala	50 ug/kg mixed BP x nest attendance
Nfkbib	67.4995	0.0755304	0.172488	0.437887	0.661468	NA	male	amygdala	50 ug/kg mixed BP x nest attendance
RGD1565323	3.84649	0.412486	0.942051	0.43786	0.661488	NA	male	amygdala	50 ug/kg mixed BP x nest attendance
Rad51ap1	27.7488	-0.102922	0.235071	-0.437835	0.661506	NA	male	amygdala	50 ug/kg mixed BP x nest attendance
Gabarapl1	759.601	0.0335253	0.0766064	0.43763	0.661655	0.818157	male	amygdala	50 ug/kg mixed BP x nest attendance
Fzr1	18.4677	0.130197	0.297516	0.437614	0.661666	NA	male	amygdala	50 ug/kg mixed BP x nest attendance
LOC120093622	14.2356	0.144963	0.331363	0.437476	0.661767	NA	male	amygdala	50 ug/kg mixed BP x nest attendance
Eif2b4	93.0439	-0.0693072	0.158455	-0.437395	0.661825	NA	male	amygdala	50 ug/kg mixed BP x nest attendance
Rps27a	1527.94	0.033425	0.0764261	0.43735	0.661857	0.818157	male	amygdala	50 ug/kg mixed BP x nest attendance
LOC108350077	42.8897	0.118315	0.270579	0.437266	0.661918	NA	male	amygdala	50 ug/kg mixed BP x nest attendance
Gpd2	358.943	0.0393194	0.0899286	0.437229	0.661945	NA	male	amygdala	50 ug/kg mixed BP x nest attendance
Hnrnpul2	63.3434	-0.0793529	0.181509	-0.437184	0.661978	NA	male	amygdala	50 ug/kg mixed BP x nest attendance
B4galt5	208.167	-0.052356	0.119784	-0.437086	0.662049	NA	male	amygdala	50 ug/kg mixed BP x nest attendance
LOC120100297	9.44429	-0.217883	0.498516	-0.437063	0.662066	NA	male	amygdala	50 ug/kg mixed BP x nest attendance
Mettl18	8.45337	-0.184398	0.42197	-0.436994	0.662116	NA	male	amygdala	50 ug/kg mixed BP x nest attendance
Stk36	27.7332	0.122003	0.279217	0.436947	0.66215	NA	male	amygdala	50 ug/kg mixed BP x nest attendance
Ctnnbip1	305.504	-0.0383545	0.0877938	-0.43687	0.662206	NA	male	amygdala	50 ug/kg mixed BP x nest attendance
RGD1560124	77.3262	-0.218136	0.499391	-0.436804	0.662254	NA	male	amygdala	50 ug/kg mixed BP x nest attendance
Chst12	24.3115	0.107025	0.245186	0.436505	0.662471	NA	male	amygdala	50 ug/kg mixed BP x nest attendance
Adra2a	50.9763	-0.0843615	0.19328	-0.436473	0.662493	NA	male	amygdala	50 ug/kg mixed BP x nest attendance
Efcab15	51.0979	0.0829158	0.190002	0.436394	0.662551	NA	male	amygdala	50 ug/kg mixed BP x nest attendance
Hsd17b7	43.7202	-0.0817492	0.187374	-0.43629	0.662627	NA	male	amygdala	50 ug/kg mixed BP x nest attendance
Pcgf5	76.4877	0.0712482	0.163338	0.4362	0.662691	NA	male	amygdala	50 ug/kg mixed BP x nest attendance
Nadk	207.059	0.0464266	0.10645	0.436134	0.66274	NA	male	amygdala	50 ug/kg mixed BP x nest attendance
LOC120101761	74.5038	0.072698	0.166693	0.436119	0.66275	NA	male	amygdala	50 ug/kg mixed BP x nest attendance
Pcdhb6	5.11787	0.22817	0.52348	0.435872	0.66293	NA	male	amygdala	50 ug/kg mixed BP x nest attendance
Tmem255b	26.7511	-0.114187	0.262034	-0.435773	0.663002	NA	male	amygdala	50 ug/kg mixed BP x nest attendance
LOC102551100	13.9273	0.160289	0.367856	0.435738	0.663027	NA	male	amygdala	50 ug/kg mixed BP x nest attendance
Eps8	250.298	-0.0486495	0.111656	-0.43571	0.663047	NA	male	amygdala	50 ug/kg mixed BP x nest attendance
Npy5r	6.46081	-0.226283	0.519735	-0.435382	0.663285	NA	male	amygdala	50 ug/kg mixed BP x nest attendance
LOC102547663	4.74991	0.281765	0.647179	0.435374	0.663291	NA	male	amygdala	50 ug/kg mixed BP x nest attendance
Tmem35a	125.863	0.0735942	0.169039	0.435368	0.663295	NA	male	amygdala	50 ug/kg mixed BP x nest attendance
Tex52	13.181	-0.173117	0.397679	-0.435319	0.663331	NA	male	amygdala	50 ug/kg mixed BP x nest attendance
LOC102546693	33.8733	0.0899537	0.20665	0.435295	0.663349	NA	male	amygdala	50 ug/kg mixed BP x nest attendance
Pgm3	40.5289	0.0859363	0.197446	0.435239	0.663389	NA	male	amygdala	50 ug/kg mixed BP x nest attendance
Acnat2	4.42401	-0.260951	0.5996	-0.435208	0.663412	NA	male	amygdala	50 ug/kg mixed BP x nest attendance
Pla2g4b	19.9018	-0.12345	0.283811	-0.434972	0.663582	NA	male	amygdala	50 ug/kg mixed BP x nest attendance
Arpc4	384.668	-0.0397392	0.0913661	-0.434945	0.663603	NA	male	amygdala	50 ug/kg mixed BP x nest attendance
Abcb10	94.6135	-0.0568932	0.130828	-0.43487	0.663657	NA	male	amygdala	50 ug/kg mixed BP x nest attendance
LOC103695100	172.873	-0.0586839	0.134955	-0.434842	0.663677	NA	male	amygdala	50 ug/kg mixed BP x nest attendance
Nono-ps3	22.0535	-0.124298	0.285867	-0.434812	0.663699	NA	male	amygdala	50 ug/kg mixed BP x nest attendance
LOC120103605	4.7243	0.29005	0.667138	0.434768	0.663731	NA	male	amygdala	50 ug/kg mixed BP x nest attendance
Dnaaf8	22.4033	0.123922	0.285078	0.434696	0.663783	NA	male	amygdala	50 ug/kg mixed BP x nest attendance
Ncf1	19.4629	0.140458	0.323157	0.434645	0.66382	NA	male	amygdala	50 ug/kg mixed BP x nest attendance
Trnap-agg_23	3.84431	0.345075	0.793946	0.434632	0.663829	NA	male	amygdala	50 ug/kg mixed BP x nest attendance
LOC102555900	130.085	0.0644017	0.148176	0.43463	0.663831	NA	male	amygdala	50 ug/kg mixed BP x nest attendance
LOC120095141	12.3068	-0.166944	0.384146	-0.434584	0.663864	NA	male	amygdala	50 ug/kg mixed BP x nest attendance
Rassf7	6.1107	-0.210761	0.484984	-0.434573	0.663872	NA	male	amygdala	50 ug/kg mixed BP x nest attendance
Ints12	20.9078	0.121802	0.280312	0.434522	0.663909	NA	male	amygdala	50 ug/kg mixed BP x nest attendance
Trafd1	292.329	-0.0504037	0.116057	-0.434301	0.66407	NA	male	amygdala	50 ug/kg mixed BP x nest attendance
Polg2	25.3198	0.116959	0.26932	0.434274	0.664089	NA	male	amygdala	50 ug/kg mixed BP x nest attendance
LOC102552779	35.4806	0.149182	0.343637	0.434127	0.664196	NA	male	amygdala	50 ug/kg mixed BP x nest attendance
Ptpn22	311.405	-0.0547189	0.126085	-0.433983	0.664301	NA	male	amygdala	50 ug/kg mixed BP x nest attendance
LOC102553493	67.2445	-0.112526	0.259389	-0.433813	0.664424	NA	male	amygdala	50 ug/kg mixed BP x nest attendance
Pcsk7	172.663	0.0493488	0.113758	0.433805	0.66443	NA	male	amygdala	50 ug/kg mixed BP x nest attendance
Zfp78	36.5455	0.0845651	0.195012	0.43364	0.66455	NA	male	amygdala	50 ug/kg mixed BP x nest attendance
Set-ps16	16.3503	-0.162631	0.375121	-0.433542	0.664621	NA	male	amygdala	50 ug/kg mixed BP x nest attendance
Aspa	52.3465	0.0815686	0.188212	0.433386	0.664734	NA	male	amygdala	50 ug/kg mixed BP x nest attendance
Hdac8	203.354	0.0460292	0.106228	0.433304	0.664794	NA	male	amygdala	50 ug/kg mixed BP x nest attendance
LOC120103152	119.503	0.0779332	0.179882	0.433247	0.664835	NA	male	amygdala	50 ug/kg mixed BP x nest attendance
Strada	123.226	0.0542283	0.125177	0.433214	0.664859	NA	male	amygdala	50 ug/kg mixed BP x nest attendance
Arhgap11a	9.67773	-0.175632	0.40546	-0.433168	0.664893	NA	male	amygdala	50 ug/kg mixed BP x nest attendance
Ubn1	235.251	-0.0382213	0.0882368	-0.433167	0.664893	NA	male	amygdala	50 ug/kg mixed BP x nest attendance
LOC124459649	2.8718	0.435269	1.00542	0.432923	0.665071	NA	male	amygdala	50 ug/kg mixed BP x nest attendance
Cnga1	10.1767	0.194586	0.449541	0.432856	0.665119	NA	male	amygdala	50 ug/kg mixed BP x nest attendance
LOC120097371	22.0339	-0.124935	0.288695	-0.432759	0.66519	NA	male	amygdala	50 ug/kg mixed BP x nest attendance
Chrnd	3.39327	0.359149	0.829907	0.432759	0.66519	NA	male	amygdala	50 ug/kg mixed BP x nest attendance
Kif19	19.6117	0.138454	0.320103	0.43253	0.665356	NA	male	amygdala	50 ug/kg mixed BP x nest attendance
Uqcc2	216.355	-0.0560332	0.129549	-0.432525	0.66536	NA	male	amygdala	50 ug/kg mixed BP x nest attendance
Nfkbia	118.394	0.054625	0.126305	0.432486	0.665388	NA	male	amygdala	50 ug/kg mixed BP x nest attendance
Tgm2	36.689	0.10887	0.251761	0.432436	0.665425	NA	male	amygdala	50 ug/kg mixed BP x nest attendance
Slitrk3	108.794	-0.0532239	0.12308	-0.432432	0.665428	NA	male	amygdala	50 ug/kg mixed BP x nest attendance
Ranbp10	133.881	-0.0527108	0.121895	-0.432429	0.66543	NA	male	amygdala	50 ug/kg mixed BP x nest attendance
LOC120100676	6.94759	0.272273	0.629706	0.432382	0.665464	NA	male	amygdala	50 ug/kg mixed BP x nest attendance
Wdr59	288.874	0.04939	0.114241	0.43233	0.665502	NA	male	amygdala	50 ug/kg mixed BP x nest attendance
LOC120097727	5.01703	0.248408	0.574613	0.432305	0.66552	NA	male	amygdala	50 ug/kg mixed BP x nest attendance
LOC102546824	11.2185	-0.187504	0.433876	-0.432159	0.665626	NA	male	amygdala	50 ug/kg mixed BP x nest attendance
Bbc3	33.3135	0.102722	0.237709	0.432133	0.665644	NA	male	amygdala	50 ug/kg mixed BP x nest attendance
Zp2	2.55629	-0.371142	0.858901	-0.432113	0.665659	NA	male	amygdala	50 ug/kg mixed BP x nest attendance
Ube2v2	335.337	-0.0348068	0.0805604	-0.432059	0.665699	NA	male	amygdala	50 ug/kg mixed BP x nest attendance
LOC102550675	4.96249	-0.264679	0.612798	-0.43192	0.6658	NA	male	amygdala	50 ug/kg mixed BP x nest attendance
Sox17	13.0886	0.15844	0.366842	0.431902	0.665813	NA	male	amygdala	50 ug/kg mixed BP x nest attendance
Prpsap1	247.925	0.0440803	0.102063	0.431891	0.66582	NA	male	amygdala	50 ug/kg mixed BP x nest attendance
LOC120099925	4.63309	0.244195	0.565444	0.431864	0.66584	NA	male	amygdala	50 ug/kg mixed BP x nest attendance
Ofd1	84.6168	-0.0668453	0.154809	-0.431792	0.665892	NA	male	amygdala	50 ug/kg mixed BP x nest attendance
Ctdspl2	191.948	-0.0409819	0.0949151	-0.431775	0.665905	NA	male	amygdala	50 ug/kg mixed BP x nest attendance
Vmn2r116l-ps34	6.81101	0.294506	0.68227	0.431656	0.665992	NA	male	amygdala	50 ug/kg mixed BP x nest attendance
Pknox1	59.8354	0.0785667	0.18203	0.431615	0.666021	NA	male	amygdala	50 ug/kg mixed BP x nest attendance
Chmp6	110.459	0.0612242	0.141858	0.431589	0.66604	NA	male	amygdala	50 ug/kg mixed BP x nest attendance
Atg16l2	25.4871	0.106286	0.246284	0.431558	0.666063	NA	male	amygdala	50 ug/kg mixed BP x nest attendance
Agpat1	531.808	0.0377932	0.087577	0.431543	0.666074	0.822737	male	amygdala	50 ug/kg mixed BP x nest attendance
Ugt2b10	7.42483	-0.203596	0.471847	-0.431487	0.666115	NA	male	amygdala	50 ug/kg mixed BP x nest attendance
Pdgfb	29.2904	-0.101735	0.235838	-0.431379	0.666193	NA	male	amygdala	50 ug/kg mixed BP x nest attendance
LOC108349217	43.3428	-0.436095	1.01127	-0.431236	0.666297	NA	male	amygdala	50 ug/kg mixed BP x nest attendance
Cxxc4	88.3878	-0.061238	0.14203	-0.431164	0.666349	NA	male	amygdala	50 ug/kg mixed BP x nest attendance
LOC102556158	12.8603	-0.202173	0.468943	-0.431124	0.666378	NA	male	amygdala	50 ug/kg mixed BP x nest attendance
Traf4	47.8975	0.100501	0.233148	0.431062	0.666423	NA	male	amygdala	50 ug/kg mixed BP x nest attendance
LOC102553246	4.2487	0.342719	0.795129	0.431023	0.666451	NA	male	amygdala	50 ug/kg mixed BP x nest attendance
RGD1565071	6.01269	-0.20002	0.464078	-0.431004	0.666465	NA	male	amygdala	50 ug/kg mixed BP x nest attendance
Reps2	210.853	-0.0482236	0.111917	-0.430887	0.66655	NA	male	amygdala	50 ug/kg mixed BP x nest attendance
Slc10a4	37.2847	-0.11736	0.272408	-0.430826	0.666595	NA	male	amygdala	50 ug/kg mixed BP x nest attendance
Pi4ka	574.3	0.0312322	0.072497	0.430807	0.666609	0.822741	male	amygdala	50 ug/kg mixed BP x nest attendance
Atp10a	50.123	0.0968422	0.224832	0.430732	0.666664	NA	male	amygdala	50 ug/kg mixed BP x nest attendance
Vipr2	10.9541	0.162834	0.378053	0.430718	0.666673	NA	male	amygdala	50 ug/kg mixed BP x nest attendance
Dpm1	128.568	-0.0574729	0.133463	-0.430627	0.666739	NA	male	amygdala	50 ug/kg mixed BP x nest attendance
LOC120097385	20.8254	0.16013	0.371909	0.430563	0.666786	NA	male	amygdala	50 ug/kg mixed BP x nest attendance
LOC120100720	10.3767	0.189322	0.439734	0.430538	0.666804	NA	male	amygdala	50 ug/kg mixed BP x nest attendance
Inpp4a	287.654	-0.0353063	0.0820068	-0.430529	0.666811	NA	male	amygdala	50 ug/kg mixed BP x nest attendance
Pigv	50.6684	0.0770768	0.179108	0.430336	0.666951	NA	male	amygdala	50 ug/kg mixed BP x nest attendance
LOC120097362	25.3285	-0.116705	0.271314	-0.430149	0.667087	NA	male	amygdala	50 ug/kg mixed BP x nest attendance
LOC120094700	14.5412	0.208193	0.484024	0.430128	0.667102	NA	male	amygdala	50 ug/kg mixed BP x nest attendance
Praf2	178.307	-0.0485505	0.112936	-0.429894	0.667273	NA	male	amygdala	50 ug/kg mixed BP x nest attendance
LOC102548672	426.289	0.0411752	0.0957983	0.429811	0.667333	NA	male	amygdala	50 ug/kg mixed BP x nest attendance
Bmal2	65.4722	0.0730058	0.169866	0.429784	0.667353	NA	male	amygdala	50 ug/kg mixed BP x nest attendance
Diaph3	104.656	0.157165	0.365741	0.429718	0.667401	NA	male	amygdala	50 ug/kg mixed BP x nest attendance
Ecsit	54.3719	0.080458	0.187274	0.429628	0.667466	NA	male	amygdala	50 ug/kg mixed BP x nest attendance
Slc5a4b	20.6057	-0.133903	0.311737	-0.429536	0.667533	NA	male	amygdala	50 ug/kg mixed BP x nest attendance
Cadm4	266.977	0.0434445	0.101144	0.429531	0.667537	NA	male	amygdala	50 ug/kg mixed BP x nest attendance
Ptp4a1-ps1	19.5605	-0.117874	0.274486	-0.429436	0.667606	NA	male	amygdala	50 ug/kg mixed BP x nest attendance
Pfn2	1208.07	-0.0276436	0.0643809	-0.429376	0.66765	0.822741	male	amygdala	50 ug/kg mixed BP x nest attendance
Slc4a3	231.52	0.0439471	0.102353	0.429367	0.667656	NA	male	amygdala	50 ug/kg mixed BP x nest attendance
Ngf	20.7267	0.128824	0.300139	0.429215	0.667766	NA	male	amygdala	50 ug/kg mixed BP x nest attendance
Ccdc138	77.3218	-0.0642699	0.149763	-0.429143	0.667819	NA	male	amygdala	50 ug/kg mixed BP x nest attendance
Nefm	621.759	0.066174	0.154217	0.429098	0.667852	0.822741	male	amygdala	50 ug/kg mixed BP x nest attendance
Lims1	345.777	0.038792	0.0904261	0.428991	0.66793	NA	male	amygdala	50 ug/kg mixed BP x nest attendance
LOC120096895	19.9652	0.119089	0.277678	0.428875	0.668014	NA	male	amygdala	50 ug/kg mixed BP x nest attendance
Cenpk	49.8279	-0.0842593	0.196503	-0.428793	0.668074	NA	male	amygdala	50 ug/kg mixed BP x nest attendance
Cdc34	72.2129	-0.0769266	0.179403	-0.428791	0.668075	NA	male	amygdala	50 ug/kg mixed BP x nest attendance
Eno2	1412.83	-0.0447967	0.104489	-0.428722	0.668125	0.822741	male	amygdala	50 ug/kg mixed BP x nest attendance
Hipk3	168.922	0.0443492	0.103457	0.428673	0.668161	NA	male	amygdala	50 ug/kg mixed BP x nest attendance
Fam210b	36.8557	0.09232	0.21537	0.428658	0.668172	NA	male	amygdala	50 ug/kg mixed BP x nest attendance
Ifi35	19.1615	0.14917	0.348045	0.428593	0.668219	NA	male	amygdala	50 ug/kg mixed BP x nest attendance
Lrrc17	10.3934	0.167492	0.390837	0.428546	0.668254	NA	male	amygdala	50 ug/kg mixed BP x nest attendance
R3hcc1	102.744	0.0571584	0.133382	0.428531	0.668265	NA	male	amygdala	50 ug/kg mixed BP x nest attendance
Pcdhb22	16.6338	0.133199	0.310831	0.428524	0.668269	NA	male	amygdala	50 ug/kg mixed BP x nest attendance
Polr3h	97.012	0.0621714	0.145086	0.428515	0.668276	NA	male	amygdala	50 ug/kg mixed BP x nest attendance
Git1	215.481	-0.0492116	0.114862	-0.428441	0.66833	NA	male	amygdala	50 ug/kg mixed BP x nest attendance
Mvb12b	273.638	-0.0385223	0.0899297	-0.42836	0.668389	NA	male	amygdala	50 ug/kg mixed BP x nest attendance
Tpcn1	123.906	0.0478287	0.111661	0.428338	0.668405	NA	male	amygdala	50 ug/kg mixed BP x nest attendance
Fdxacb1	7.51411	0.195784	0.457093	0.428324	0.668415	NA	male	amygdala	50 ug/kg mixed BP x nest attendance
LOC108351727	99.6591	0.0615345	0.143697	0.428225	0.668487	NA	male	amygdala	50 ug/kg mixed BP x nest attendance
Rgs20	149.821	-0.0504278	0.117771	-0.428186	0.668516	NA	male	amygdala	50 ug/kg mixed BP x nest attendance
Ppp1r14c	261.035	0.0463381	0.108227	0.428156	0.668537	NA	male	amygdala	50 ug/kg mixed BP x nest attendance
Cpa6	78.3365	-0.0954522	0.222946	-0.428141	0.668549	NA	male	amygdala	50 ug/kg mixed BP x nest attendance
Bco2	15.2407	-0.150283	0.351088	-0.428048	0.668616	NA	male	amygdala	50 ug/kg mixed BP x nest attendance
Rnf44	158.693	-0.0487208	0.113839	-0.427979	0.668666	NA	male	amygdala	50 ug/kg mixed BP x nest attendance
Paip1-ps1	3.37841	-0.285193	0.666396	-0.427963	0.668678	NA	male	amygdala	50 ug/kg mixed BP x nest attendance
LOC100912009	90.0244	-0.0592656	0.138538	-0.427794	0.668801	NA	male	amygdala	50 ug/kg mixed BP x nest attendance
Usb1	17.3438	0.135936	0.317769	0.427784	0.668809	NA	male	amygdala	50 ug/kg mixed BP x nest attendance
LOC100359505	58.4911	0.103686	0.242408	0.427731	0.668847	NA	male	amygdala	50 ug/kg mixed BP x nest attendance
Aplp1	1460.14	-0.0336385	0.0786735	-0.42757	0.668964	0.823143	male	amygdala	50 ug/kg mixed BP x nest attendance
Tor1aip2	88.5841	0.0653547	0.152859	0.427549	0.668979	NA	male	amygdala	50 ug/kg mixed BP x nest attendance
Polr3d	178.26	0.0520837	0.121883	0.427324	0.669143	NA	male	amygdala	50 ug/kg mixed BP x nest attendance
Rrs1-ps7	5.30266	-0.244708	0.57269	-0.427295	0.669165	NA	male	amygdala	50 ug/kg mixed BP x nest attendance
LOC120103114	23.9268	-0.113611	0.265959	-0.427174	0.669253	NA	male	amygdala	50 ug/kg mixed BP x nest attendance
Serf2	291.729	-0.0464786	0.108807	-0.427165	0.669259	NA	male	amygdala	50 ug/kg mixed BP x nest attendance
Chkb	70.3533	-0.0741589	0.173623	-0.427126	0.669288	NA	male	amygdala	50 ug/kg mixed BP x nest attendance
LOC120098258	270.1	0.058698	0.137432	0.427107	0.669301	NA	male	amygdala	50 ug/kg mixed BP x nest attendance
LOC103692000	13.3761	0.161241	0.377574	0.427044	0.669347	NA	male	amygdala	50 ug/kg mixed BP x nest attendance
Clec14a	18.2769	-0.127821	0.299326	-0.427029	0.669358	NA	male	amygdala	50 ug/kg mixed BP x nest attendance
Lin52	208.742	-0.0426257	0.0998538	-0.426881	0.669466	NA	male	amygdala	50 ug/kg mixed BP x nest attendance
Noxo1	5.31033	0.266501	0.624361	0.426838	0.669497	NA	male	amygdala	50 ug/kg mixed BP x nest attendance
LOC100912041	61.7287	-0.0769029	0.180172	-0.42683	0.669503	NA	male	amygdala	50 ug/kg mixed BP x nest attendance
Acbd5	159.219	-0.046825	0.109718	-0.426774	0.669544	NA	male	amygdala	50 ug/kg mixed BP x nest attendance
Ssu72	302.8	0.0429486	0.100644	0.426739	0.669569	NA	male	amygdala	50 ug/kg mixed BP x nest attendance
LOC120097449	4.46226	0.320189	0.750333	0.426729	0.669577	NA	male	amygdala	50 ug/kg mixed BP x nest attendance
Als2	85.3751	-0.0612788	0.143606	-0.426716	0.669586	NA	male	amygdala	50 ug/kg mixed BP x nest attendance
LOC120100087	49.8183	0.080061	0.187649	0.426654	0.669631	NA	male	amygdala	50 ug/kg mixed BP x nest attendance
Etnppl	3.52743	-0.314803	0.737909	-0.426615	0.669659	NA	male	amygdala	50 ug/kg mixed BP x nest attendance
LOC120100783	9.45139	-0.163475	0.383267	-0.42653	0.669722	NA	male	amygdala	50 ug/kg mixed BP x nest attendance
LOC120097730	27.7984	-0.0999713	0.234404	-0.426492	0.669749	NA	male	amygdala	50 ug/kg mixed BP x nest attendance
Dhx58	18.7074	0.144195	0.338111	0.426473	0.669763	NA	male	amygdala	50 ug/kg mixed BP x nest attendance
Ctbs	51.1999	0.0779294	0.182732	0.426469	0.669766	NA	male	amygdala	50 ug/kg mixed BP x nest attendance
Gab1	107.035	0.0640307	0.15016	0.426418	0.669804	NA	male	amygdala	50 ug/kg mixed BP x nest attendance
Gpr183	9.96122	-0.186347	0.437088	-0.426337	0.669862	NA	male	amygdala	50 ug/kg mixed BP x nest attendance
Upf1	135.406	0.0760233	0.178338	0.426289	0.669897	NA	male	amygdala	50 ug/kg mixed BP x nest attendance
Ccdc43	49.1599	-0.0754301	0.17697	-0.426231	0.66994	NA	male	amygdala	50 ug/kg mixed BP x nest attendance
Zcwpw2	80.6269	-0.0646199	0.15161	-0.426224	0.669944	NA	male	amygdala	50 ug/kg mixed BP x nest attendance
Cacna1i	128.645	-0.0469813	0.110261	-0.426089	0.670043	NA	male	amygdala	50 ug/kg mixed BP x nest attendance
Pim3	73.0628	0.0670797	0.157481	0.425953	0.670142	NA	male	amygdala	50 ug/kg mixed BP x nest attendance
Fmr1nb	3.39357	-0.270124	0.634222	-0.425914	0.670171	NA	male	amygdala	50 ug/kg mixed BP x nest attendance
Rps8-ps16	4.77025	0.246306	0.578452	0.425801	0.670253	NA	male	amygdala	50 ug/kg mixed BP x nest attendance
Rpl30l2	545.33	-0.0500388	0.117569	-0.425612	0.67039	0.824131	male	amygdala	50 ug/kg mixed BP x nest attendance
LOC120098879	10.766	-0.15053	0.353755	-0.42552	0.670457	NA	male	amygdala	50 ug/kg mixed BP x nest attendance
LOC108351065	3.06767	0.384769	0.904321	0.425478	0.670488	NA	male	amygdala	50 ug/kg mixed BP x nest attendance
Mtfr1	22.0725	0.131547	0.309207	0.425433	0.670521	NA	male	amygdala	50 ug/kg mixed BP x nest attendance
Ch25h	5.26075	-0.240742	0.565884	-0.425427	0.670526	NA	male	amygdala	50 ug/kg mixed BP x nest attendance
LOC120101603	12.2629	0.15919	0.374221	0.42539	0.670553	NA	male	amygdala	50 ug/kg mixed BP x nest attendance
Tmem178a	102.593	0.0577347	0.135747	0.42531	0.670611	NA	male	amygdala	50 ug/kg mixed BP x nest attendance
Zfp862	7.90709	0.183116	0.430557	0.4253	0.670618	NA	male	amygdala	50 ug/kg mixed BP x nest attendance
Ddx50-ps1	8.5315	0.235513	0.553809	0.42526	0.670647	NA	male	amygdala	50 ug/kg mixed BP x nest attendance
Rps15al4	916.5	0.0346329	0.0814774	0.425061	0.670792	0.824131	male	amygdala	50 ug/kg mixed BP x nest attendance
Tmie	40.288	0.0885277	0.208328	0.424944	0.670878	NA	male	amygdala	50 ug/kg mixed BP x nest attendance
Arf1-ps5	13.215	-0.143124	0.336815	-0.424935	0.670884	NA	male	amygdala	50 ug/kg mixed BP x nest attendance
LOC108351525	3.80605	-0.313125	0.737043	-0.424839	0.670954	NA	male	amygdala	50 ug/kg mixed BP x nest attendance
Klhl14	37.5061	0.089089	0.209709	0.424821	0.670967	NA	male	amygdala	50 ug/kg mixed BP x nest attendance
Ano3	424.59	-0.0579595	0.136438	-0.424806	0.670978	NA	male	amygdala	50 ug/kg mixed BP x nest attendance
LOC120099964	7.28178	0.189417	0.445916	0.424781	0.670996	NA	male	amygdala	50 ug/kg mixed BP x nest attendance
Spata2L	87.4751	-0.0643539	0.151517	-0.42473	0.671033	NA	male	amygdala	50 ug/kg mixed BP x nest attendance
LOC102554174	18.5731	0.176712	0.416096	0.42469	0.671063	NA	male	amygdala	50 ug/kg mixed BP x nest attendance
Rarg	24.7985	0.119862	0.282234	0.42469	0.671063	NA	male	amygdala	50 ug/kg mixed BP x nest attendance
Zbtb1	84.8305	-0.0693857	0.163385	-0.424676	0.671073	NA	male	amygdala	50 ug/kg mixed BP x nest attendance
Phf19	7.42294	-0.227649	0.536098	-0.424641	0.671099	NA	male	amygdala	50 ug/kg mixed BP x nest attendance
MGC105567	4.49762	0.26759	0.630178	0.424627	0.671109	NA	male	amygdala	50 ug/kg mixed BP x nest attendance
Zfp511	25.4798	-0.108529	0.255598	-0.424607	0.671123	NA	male	amygdala	50 ug/kg mixed BP x nest attendance
Rps11-ps5	29.7379	-0.124444	0.293102	-0.424574	0.671147	NA	male	amygdala	50 ug/kg mixed BP x nest attendance
LOC102547890	3.49982	0.376427	0.886668	0.424541	0.671171	NA	male	amygdala	50 ug/kg mixed BP x nest attendance
Wdr11	128.83	-0.0540084	0.127224	-0.424514	0.671191	NA	male	amygdala	50 ug/kg mixed BP x nest attendance
Pitx3	3.07478	-0.454574	1.07082	-0.424509	0.671195	NA	male	amygdala	50 ug/kg mixed BP x nest attendance
Zfyve21	185.728	0.0418766	0.0986822	0.424358	0.671305	NA	male	amygdala	50 ug/kg mixed BP x nest attendance
Adgrg2	46.1582	0.0782193	0.184428	0.424119	0.671479	NA	male	amygdala	50 ug/kg mixed BP x nest attendance
Mmrn1	6.31226	0.257872	0.608186	0.424001	0.671565	NA	male	amygdala	50 ug/kg mixed BP x nest attendance
Smad2	172.013	0.0465477	0.1098	0.423931	0.671616	NA	male	amygdala	50 ug/kg mixed BP x nest attendance
LOC120097567	21.6451	-0.1277	0.301238	-0.423917	0.671626	NA	male	amygdala	50 ug/kg mixed BP x nest attendance
LOC102550182	22.9167	0.127256	0.300229	0.423863	0.671666	NA	male	amygdala	50 ug/kg mixed BP x nest attendance
LOC120096012	3.04664	0.391191	0.923498	0.423597	0.67186	NA	male	amygdala	50 ug/kg mixed BP x nest attendance
Bdh1	129.049	-0.0524528	0.123845	-0.423535	0.671905	NA	male	amygdala	50 ug/kg mixed BP x nest attendance
Nudcd2-ps1	5.3671	-0.211179	0.498621	-0.423526	0.671912	NA	male	amygdala	50 ug/kg mixed BP x nest attendance
Eif4e2	237.151	0.0394839	0.0932367	0.42348	0.671945	NA	male	amygdala	50 ug/kg mixed BP x nest attendance
Tacc1	265.294	0.0381779	0.0901531	0.423478	0.671947	NA	male	amygdala	50 ug/kg mixed BP x nest attendance
Tcf7	41.6544	-0.0843174	0.199124	-0.423442	0.671973	NA	male	amygdala	50 ug/kg mixed BP x nest attendance
Gngt2	14.2913	0.150848	0.35631	0.423362	0.672031	NA	male	amygdala	50 ug/kg mixed BP x nest attendance
Atp5mf-ps1	39.3513	-0.0860456	0.203271	-0.423304	0.672073	NA	male	amygdala	50 ug/kg mixed BP x nest attendance
Dhodh	67.6739	0.07577	0.179005	0.423284	0.672088	NA	male	amygdala	50 ug/kg mixed BP x nest attendance
Trmt5	80.6656	0.0631627	0.149397	0.422784	0.672453	NA	male	amygdala	50 ug/kg mixed BP x nest attendance
Ppie	65.2888	0.0669474	0.158352	0.422777	0.672458	NA	male	amygdala	50 ug/kg mixed BP x nest attendance
Dcaf6	504.805	0.0313831	0.0742599	0.422611	0.672579	0.825149	male	amygdala	50 ug/kg mixed BP x nest attendance
Ccdc196	5.32216	0.339625	0.803678	0.422588	0.672596	NA	male	amygdala	50 ug/kg mixed BP x nest attendance
Atp5f1b	2021.67	-0.0306062	0.0724379	-0.422517	0.672648	0.825149	male	amygdala	50 ug/kg mixed BP x nest attendance
Pcbp2-ps5	8.76369	-0.185353	0.438857	-0.422353	0.672767	NA	male	amygdala	50 ug/kg mixed BP x nest attendance
LOC120094719	5.7593	0.312783	0.740682	0.422291	0.672813	NA	male	amygdala	50 ug/kg mixed BP x nest attendance
Rnf7	223.871	-0.0418259	0.0990618	-0.42222	0.672864	NA	male	amygdala	50 ug/kg mixed BP x nest attendance
Fxyd3	16.0601	0.13945	0.330483	0.421958	0.673056	NA	male	amygdala	50 ug/kg mixed BP x nest attendance
Iffo2	128.852	0.0532281	0.126146	0.421954	0.673058	NA	male	amygdala	50 ug/kg mixed BP x nest attendance
Marchf3	131.683	0.0560039	0.13273	0.421938	0.673071	NA	male	amygdala	50 ug/kg mixed BP x nest attendance
Spag8	6.56896	0.225457	0.534386	0.421899	0.673099	NA	male	amygdala	50 ug/kg mixed BP x nest attendance
Chchd1	107.779	0.0584538	0.13859	0.421774	0.67319	NA	male	amygdala	50 ug/kg mixed BP x nest attendance
RGD1311946	45.86	-0.0817464	0.193829	-0.421745	0.673211	NA	male	amygdala	50 ug/kg mixed BP x nest attendance
Plekha7	162.806	0.0442028	0.104811	0.421737	0.673217	NA	male	amygdala	50 ug/kg mixed BP x nest attendance
LOC102549097	24.594	-0.10512	0.249292	-0.421675	0.673262	NA	male	amygdala	50 ug/kg mixed BP x nest attendance
Tssk5	3.8598	0.267211	0.633693	0.421672	0.673264	NA	male	amygdala	50 ug/kg mixed BP x nest attendance
Med26	77.377	0.0624154	0.148035	0.421627	0.673297	NA	male	amygdala	50 ug/kg mixed BP x nest attendance
Mrpl47	72.4818	0.0637121	0.151122	0.421594	0.673321	NA	male	amygdala	50 ug/kg mixed BP x nest attendance
Pnrc1-ps1	4.31429	0.322022	0.763853	0.421576	0.673334	NA	male	amygdala	50 ug/kg mixed BP x nest attendance
Dcdc2b	56.3324	0.0835591	0.19823	0.421526	0.673371	NA	male	amygdala	50 ug/kg mixed BP x nest attendance
Sbds	140.627	0.0517059	0.122733	0.421286	0.673546	NA	male	amygdala	50 ug/kg mixed BP x nest attendance
Trim58	3.58807	-0.305406	0.72498	-0.421261	0.673564	NA	male	amygdala	50 ug/kg mixed BP x nest attendance
LOC120098949	4.47216	-0.290973	0.690759	-0.421236	0.673583	NA	male	amygdala	50 ug/kg mixed BP x nest attendance
LOC120099376	47.431	0.080966	0.192245	0.42116	0.673638	NA	male	amygdala	50 ug/kg mixed BP x nest attendance
Dnali1	35.1653	0.109261	0.259452	0.421122	0.673666	NA	male	amygdala	50 ug/kg mixed BP x nest attendance
LOC120096696	8.62348	0.187492	0.445274	0.421071	0.673703	NA	male	amygdala	50 ug/kg mixed BP x nest attendance
Lipg	8.00491	0.244088	0.579707	0.421055	0.673715	NA	male	amygdala	50 ug/kg mixed BP x nest attendance
Trim7	28.117	-0.104231	0.247594	-0.420975	0.673774	NA	male	amygdala	50 ug/kg mixed BP x nest attendance
Sirt4	36.689	0.111117	0.263991	0.42091	0.673821	NA	male	amygdala	50 ug/kg mixed BP x nest attendance
LOC100364191	458.323	-0.0455433	0.108255	-0.420704	0.673971	NA	male	amygdala	50 ug/kg mixed BP x nest attendance
LOC120095972	15.9477	-0.131298	0.312114	-0.420674	0.673993	NA	male	amygdala	50 ug/kg mixed BP x nest attendance
LOC102555203	6.44732	0.249868	0.594208	0.420505	0.674116	NA	male	amygdala	50 ug/kg mixed BP x nest attendance
LOC120095913	30.7764	0.113897	0.270894	0.420447	0.674159	NA	male	amygdala	50 ug/kg mixed BP x nest attendance
LOC108352814	99.5633	0.0772299	0.183712	0.420386	0.674204	NA	male	amygdala	50 ug/kg mixed BP x nest attendance
Rgs8	156.259	0.0612888	0.145825	0.420289	0.674274	NA	male	amygdala	50 ug/kg mixed BP x nest attendance
Mob2	64.8093	0.0633337	0.150723	0.420199	0.67434	NA	male	amygdala	50 ug/kg mixed BP x nest attendance
Wdr82-ps1	39.7889	0.210533	0.501058	0.420177	0.674356	NA	male	amygdala	50 ug/kg mixed BP x nest attendance
LOC103694135	188.17	0.0614973	0.146456	0.419902	0.674557	NA	male	amygdala	50 ug/kg mixed BP x nest attendance
Ptprb	113.533	0.0524048	0.124808	0.419882	0.674571	NA	male	amygdala	50 ug/kg mixed BP x nest attendance
Ptn	2416.72	-0.032927	0.0784293	-0.41983	0.67461	0.826925	male	amygdala	50 ug/kg mixed BP x nest attendance
Commd8	114.778	0.0582147	0.138679	0.41978	0.674646	NA	male	amygdala	50 ug/kg mixed BP x nest attendance
LOC120093205	2.76989	-0.38508	0.917527	-0.419693	0.674709	NA	male	amygdala	50 ug/kg mixed BP x nest attendance
Tsr3	200.682	0.0482841	0.115071	0.419603	0.674775	NA	male	amygdala	50 ug/kg mixed BP x nest attendance
RGD1304728	183.876	-0.0449683	0.107211	-0.419436	0.674897	NA	male	amygdala	50 ug/kg mixed BP x nest attendance
Tmem121b	134.518	0.0515076	0.122804	0.41943	0.674902	NA	male	amygdala	50 ug/kg mixed BP x nest attendance
LOC108351206	10.9664	0.202113	0.481908	0.419401	0.674923	NA	male	amygdala	50 ug/kg mixed BP x nest attendance
Hpf1	133.458	0.0512577	0.122225	0.419372	0.674944	NA	male	amygdala	50 ug/kg mixed BP x nest attendance
LOC120102101	40.1775	-0.105013	0.250418	-0.419348	0.674962	NA	male	amygdala	50 ug/kg mixed BP x nest attendance
Phaf1l-ps1	32.4439	-0.103107	0.245901	-0.419302	0.674995	NA	male	amygdala	50 ug/kg mixed BP x nest attendance
Stau2	854.894	-0.0279987	0.0668173	-0.419033	0.675192	0.827007	male	amygdala	50 ug/kg mixed BP x nest attendance
Klhdc1	154.723	0.0429088	0.102403	0.419019	0.675202	NA	male	amygdala	50 ug/kg mixed BP x nest attendance
H2ax	49.8	-0.0778781	0.185913	-0.418895	0.675293	NA	male	amygdala	50 ug/kg mixed BP x nest attendance
Cd48	35.619	-0.0921356	0.220218	-0.418383	0.675667	NA	male	amygdala	50 ug/kg mixed BP x nest attendance
LOC120099678	3.5928	0.411127	0.982978	0.418246	0.675767	NA	male	amygdala	50 ug/kg mixed BP x nest attendance
Polm	4.513	-0.238895	0.571222	-0.418217	0.675789	NA	male	amygdala	50 ug/kg mixed BP x nest attendance
Radil	60.9199	-0.0682138	0.163131	-0.418153	0.675835	NA	male	amygdala	50 ug/kg mixed BP x nest attendance
LOC108351940	5.08595	0.243748	0.583061	0.418048	0.675912	NA	male	amygdala	50 ug/kg mixed BP x nest attendance
Adamtsl5	3.29052	-0.28838	0.690111	-0.417874	0.676039	NA	male	amygdala	50 ug/kg mixed BP x nest attendance
Upp2	6.6275	0.199745	0.478082	0.417805	0.67609	NA	male	amygdala	50 ug/kg mixed BP x nest attendance
Prr18	32.2437	-0.102475	0.245289	-0.417773	0.676113	NA	male	amygdala	50 ug/kg mixed BP x nest attendance
Trpa1	17.5759	0.132864	0.318087	0.417697	0.676168	NA	male	amygdala	50 ug/kg mixed BP x nest attendance
Cdc23	192.046	0.0438661	0.105059	0.417538	0.676285	NA	male	amygdala	50 ug/kg mixed BP x nest attendance
Zfp326	152.44	-0.0504949	0.120966	-0.417431	0.676363	NA	male	amygdala	50 ug/kg mixed BP x nest attendance
Babam2	318.303	0.0402981	0.0965538	0.417364	0.676412	NA	male	amygdala	50 ug/kg mixed BP x nest attendance
Btbd16	22.9099	0.123191	0.295189	0.41733	0.676437	NA	male	amygdala	50 ug/kg mixed BP x nest attendance
Ttl	344.174	0.0345344	0.0827583	0.417292	0.676465	NA	male	amygdala	50 ug/kg mixed BP x nest attendance
LOC102555644	27.1174	0.109906	0.263403	0.417254	0.676493	NA	male	amygdala	50 ug/kg mixed BP x nest attendance
LOC108352452	3.36316	0.339757	0.814359	0.417209	0.676526	NA	male	amygdala	50 ug/kg mixed BP x nest attendance
Klhl31	5.05415	0.288178	0.691006	0.417041	0.676649	NA	male	amygdala	50 ug/kg mixed BP x nest attendance
Mcrip2	44.4738	-0.0793782	0.190359	-0.416993	0.676684	NA	male	amygdala	50 ug/kg mixed BP x nest attendance
Ptpra	536.152	-0.0305415	0.0732485	-0.416957	0.67671	0.828235	male	amygdala	50 ug/kg mixed BP x nest attendance
Daxx	40.2408	0.0885757	0.212463	0.4169	0.676752	NA	male	amygdala	50 ug/kg mixed BP x nest attendance
Dact2	42.5748	0.0915864	0.219691	0.416888	0.67676	NA	male	amygdala	50 ug/kg mixed BP x nest attendance
Recql	77.6421	0.064041	0.153643	0.416817	0.676812	NA	male	amygdala	50 ug/kg mixed BP x nest attendance
Adm	4.62352	-0.24678	0.592312	-0.416639	0.676943	NA	male	amygdala	50 ug/kg mixed BP x nest attendance
Ttf2	17.1732	0.120847	0.290117	0.416546	0.677011	NA	male	amygdala	50 ug/kg mixed BP x nest attendance
Katna1	68.6924	0.0630239	0.151329	0.416468	0.677067	NA	male	amygdala	50 ug/kg mixed BP x nest attendance
Tpra1	43.1225	0.0961693	0.230921	0.416459	0.677074	NA	male	amygdala	50 ug/kg mixed BP x nest attendance
Amacr	26.7948	-0.0969162	0.232726	-0.416439	0.677089	NA	male	amygdala	50 ug/kg mixed BP x nest attendance
Rtkn2	54.421	0.110287	0.264854	0.416407	0.677112	NA	male	amygdala	50 ug/kg mixed BP x nest attendance
LOC102552469	3.41975	-0.268764	0.64555	-0.416333	0.677167	NA	male	amygdala	50 ug/kg mixed BP x nest attendance
LOC120094493	12.0489	-0.158706	0.381295	-0.416229	0.677242	NA	male	amygdala	50 ug/kg mixed BP x nest attendance
LOC102550957	25.3824	0.123569	0.296981	0.416085	0.677347	NA	male	amygdala	50 ug/kg mixed BP x nest attendance
Bgn	40.0756	-0.0977035	0.234828	-0.416064	0.677363	NA	male	amygdala	50 ug/kg mixed BP x nest attendance
Ncaph2	139.355	-0.0498751	0.119876	-0.416055	0.677369	NA	male	amygdala	50 ug/kg mixed BP x nest attendance
Rpl8-ps6	7.21597	0.213785	0.514034	0.415898	0.677485	NA	male	amygdala	50 ug/kg mixed BP x nest attendance
LOC102551730	16.869	0.156436	0.376152	0.415885	0.677494	NA	male	amygdala	50 ug/kg mixed BP x nest attendance
Atp1a1	231.497	0.0753104	0.181088	0.415878	0.677499	NA	male	amygdala	50 ug/kg mixed BP x nest attendance
Supt20h	100.978	-0.0538126	0.129397	-0.415871	0.677504	NA	male	amygdala	50 ug/kg mixed BP x nest attendance
Trni	180.159	-0.0901696	0.216842	-0.415831	0.677534	NA	male	amygdala	50 ug/kg mixed BP x nest attendance
LOC108352699	12.077	0.216607	0.521015	0.41574	0.6776	NA	male	amygdala	50 ug/kg mixed BP x nest attendance
Triap1	37.1526	-0.0984258	0.236751	-0.415736	0.677603	NA	male	amygdala	50 ug/kg mixed BP x nest attendance
LOC120095665	4.71514	0.235127	0.56561	0.415705	0.677626	NA	male	amygdala	50 ug/kg mixed BP x nest attendance
Mei4	35.6188	0.102012	0.24544	0.415628	0.677682	NA	male	amygdala	50 ug/kg mixed BP x nest attendance
LOC120094678	13.5423	-0.17577	0.422921	-0.41561	0.677695	NA	male	amygdala	50 ug/kg mixed BP x nest attendance
Sar1a	279.116	0.0434695	0.104607	0.415549	0.67774	NA	male	amygdala	50 ug/kg mixed BP x nest attendance
LOC108352547	20.4998	0.18651	0.44883	0.415547	0.677741	NA	male	amygdala	50 ug/kg mixed BP x nest attendance
Akap14	14.4579	0.140928	0.339153	0.415529	0.677755	NA	male	amygdala	50 ug/kg mixed BP x nest attendance
LOC120097074	5.73242	0.275924	0.664111	0.415479	0.677791	NA	male	amygdala	50 ug/kg mixed BP x nest attendance
Usp15-ps2	6.64117	-0.192626	0.463747	-0.415368	0.677872	NA	male	amygdala	50 ug/kg mixed BP x nest attendance
LOC102554391	648.976	-0.0433608	0.104405	-0.415313	0.677913	0.829076	male	amygdala	50 ug/kg mixed BP x nest attendance
Mest-ps1	31.0315	0.11277	0.271583	0.415233	0.677971	NA	male	amygdala	50 ug/kg mixed BP x nest attendance
Ccdc61	35.4839	0.10342	0.249141	0.415107	0.678063	NA	male	amygdala	50 ug/kg mixed BP x nest attendance
LOC120094242	3.09785	-0.340752	0.821246	-0.414921	0.6782	NA	male	amygdala	50 ug/kg mixed BP x nest attendance
Shb	90.7911	-0.0612291	0.14757	-0.414915	0.678204	NA	male	amygdala	50 ug/kg mixed BP x nest attendance
LOC120100636	10.2876	-0.160312	0.386395	-0.414891	0.678222	NA	male	amygdala	50 ug/kg mixed BP x nest attendance
Car5a	24.5941	0.13106	0.315898	0.414882	0.678228	NA	male	amygdala	50 ug/kg mixed BP x nest attendance
LOC100363171	4.0525	-0.230617	0.555969	-0.414802	0.678287	NA	male	amygdala	50 ug/kg mixed BP x nest attendance
Sugp1	205.831	0.0411748	0.0992672	0.414788	0.678297	NA	male	amygdala	50 ug/kg mixed BP x nest attendance
LOC120098267	5.07995	0.387543	0.934547	0.414686	0.678372	NA	male	amygdala	50 ug/kg mixed BP x nest attendance
LOC120098571	14.3124	0.139536	0.336578	0.414571	0.678456	NA	male	amygdala	50 ug/kg mixed BP x nest attendance
Pxk	156.386	-0.0407302	0.0982602	-0.414513	0.678498	NA	male	amygdala	50 ug/kg mixed BP x nest attendance
Nherf2	174.066	0.0624204	0.15059	0.414504	0.678505	NA	male	amygdala	50 ug/kg mixed BP x nest attendance
Tmem241	147.813	0.0430023	0.103747	0.414493	0.678513	NA	male	amygdala	50 ug/kg mixed BP x nest attendance
Ncoa6	247.529	-0.0391902	0.0945538	-0.414475	0.678526	NA	male	amygdala	50 ug/kg mixed BP x nest attendance
Nfe2l1	414.224	0.0495405	0.119537	0.414435	0.678556	NA	male	amygdala	50 ug/kg mixed BP x nest attendance
LOC120093965	5.7045	-0.21695	0.523557	-0.414376	0.678599	NA	male	amygdala	50 ug/kg mixed BP x nest attendance
Sec23b	58.4178	0.0665992	0.160757	0.414286	0.678665	NA	male	amygdala	50 ug/kg mixed BP x nest attendance
LOC120097454	32.5458	0.0958997	0.231494	0.414264	0.678681	NA	male	amygdala	50 ug/kg mixed BP x nest attendance
LOC120094348	28.599	0.112216	0.270923	0.414199	0.678728	NA	male	amygdala	50 ug/kg mixed BP x nest attendance
Zfp672	69.0565	0.0634631	0.15322	0.414196	0.678731	NA	male	amygdala	50 ug/kg mixed BP x nest attendance
Heatr5a	66.4978	0.0646964	0.156217	0.414145	0.678768	NA	male	amygdala	50 ug/kg mixed BP x nest attendance
Ctf2	11.9842	0.169836	0.410123	0.41411	0.678793	NA	male	amygdala	50 ug/kg mixed BP x nest attendance
Hmgb1-ps16	10.3264	-0.2149	0.518987	-0.414077	0.678818	NA	male	amygdala	50 ug/kg mixed BP x nest attendance
Tuba8	27.1264	0.104921	0.253434	0.413996	0.678877	NA	male	amygdala	50 ug/kg mixed BP x nest attendance
Cfap298	89.0125	0.0614404	0.148409	0.413995	0.678878	NA	male	amygdala	50 ug/kg mixed BP x nest attendance
P2ry14	23.4328	0.108443	0.261976	0.413941	0.678917	NA	male	amygdala	50 ug/kg mixed BP x nest attendance
Mindy4	79.1136	0.0607802	0.146841	0.413917	0.678935	NA	male	amygdala	50 ug/kg mixed BP x nest attendance
LOC102548465	8.04529	-0.243744	0.588945	-0.413866	0.678972	NA	male	amygdala	50 ug/kg mixed BP x nest attendance
LOC689039	7.19547	0.182718	0.441532	0.413827	0.679001	NA	male	amygdala	50 ug/kg mixed BP x nest attendance
Mocs1	27.8307	0.100559	0.243065	0.413712	0.679085	NA	male	amygdala	50 ug/kg mixed BP x nest attendance
Csnk1d	314.33	0.0367015	0.0887199	0.413678	0.67911	NA	male	amygdala	50 ug/kg mixed BP x nest attendance
Pcbp2-ps10	8.4886	-0.18572	0.448968	-0.413659	0.679124	NA	male	amygdala	50 ug/kg mixed BP x nest attendance
Syt9	86.6906	0.0754131	0.182315	0.413643	0.679136	NA	male	amygdala	50 ug/kg mixed BP x nest attendance
Tymp	84.0319	-0.0611526	0.147937	-0.41337	0.679336	NA	male	amygdala	50 ug/kg mixed BP x nest attendance
LOC102549144	10.7011	0.156273	0.378055	0.413361	0.679342	NA	male	amygdala	50 ug/kg mixed BP x nest attendance
Acvr2b	103.581	-0.0596819	0.144394	-0.413326	0.679368	NA	male	amygdala	50 ug/kg mixed BP x nest attendance
Sema4b	62.512	0.0773816	0.187266	0.413218	0.679447	NA	male	amygdala	50 ug/kg mixed BP x nest attendance
Fam199x	79.157	-0.066314	0.160492	-0.413191	0.679467	NA	male	amygdala	50 ug/kg mixed BP x nest attendance
Utp11	88.3006	-0.0580952	0.140603	-0.413185	0.679471	NA	male	amygdala	50 ug/kg mixed BP x nest attendance
Gns	161.583	-0.0471388	0.114094	-0.413157	0.679491	NA	male	amygdala	50 ug/kg mixed BP x nest attendance
LOC120103596	5.00691	-0.232334	0.56238	-0.413127	0.679514	NA	male	amygdala	50 ug/kg mixed BP x nest attendance
Hpgd	15.7011	-0.139931	0.338917	-0.412876	0.679697	NA	male	amygdala	50 ug/kg mixed BP x nest attendance
Zc3h4	137.815	0.049159	0.119094	0.412776	0.679771	NA	male	amygdala	50 ug/kg mixed BP x nest attendance
Atp5f1d	615.604	-0.0615687	0.149161	-0.412766	0.679778	0.830725	male	amygdala	50 ug/kg mixed BP x nest attendance
LOC108348801	23.6779	0.130961	0.317338	0.412686	0.679837	NA	male	amygdala	50 ug/kg mixed BP x nest attendance
Btf3l4-ps1	49.6333	0.0918685	0.22263	0.41265	0.679863	NA	male	amygdala	50 ug/kg mixed BP x nest attendance
Skp2	40.0354	-0.0833857	0.202087	-0.412622	0.679883	NA	male	amygdala	50 ug/kg mixed BP x nest attendance
Rsbn1	118.705	0.0508497	0.123237	0.412617	0.679887	NA	male	amygdala	50 ug/kg mixed BP x nest attendance
LOC102550983	19.0317	-0.135482	0.328478	-0.412454	0.680007	NA	male	amygdala	50 ug/kg mixed BP x nest attendance
LOC120093134	15.9674	-0.134088	0.325138	-0.412402	0.680045	NA	male	amygdala	50 ug/kg mixed BP x nest attendance
Pcsk6	133.135	-0.0483018	0.117136	-0.412358	0.680077	NA	male	amygdala	50 ug/kg mixed BP x nest attendance
Dsg3	6.70569	-0.288607	0.699897	-0.412356	0.680078	NA	male	amygdala	50 ug/kg mixed BP x nest attendance
Ermp1	135.218	-0.0472708	0.114645	-0.412323	0.680103	NA	male	amygdala	50 ug/kg mixed BP x nest attendance
LOC120099914	47.0024	-0.0794938	0.192814	-0.412282	0.680133	NA	male	amygdala	50 ug/kg mixed BP x nest attendance
LOC108348476	8.37386	0.414886	1.00639	0.41225	0.680156	NA	male	amygdala	50 ug/kg mixed BP x nest attendance
Slc18a2	68.1697	-0.062447	0.151506	-0.412176	0.68021	NA	male	amygdala	50 ug/kg mixed BP x nest attendance
Enpp1	12.2119	0.162342	0.393996	0.41204	0.68031	NA	male	amygdala	50 ug/kg mixed BP x nest attendance
Hacd1	46.9444	0.0752397	0.182611	0.412021	0.680324	NA	male	amygdala	50 ug/kg mixed BP x nest attendance
Slc25a32	42.2631	0.0817453	0.198406	0.412009	0.680333	NA	male	amygdala	50 ug/kg mixed BP x nest attendance
Vmn2r116l-ps28	3.05249	0.454546	1.10325	0.412008	0.680334	NA	male	amygdala	50 ug/kg mixed BP x nest attendance
LOC120093220	17.3826	-0.129823	0.315149	-0.411941	0.680383	NA	male	amygdala	50 ug/kg mixed BP x nest attendance
RGD1559955	53.7331	-0.105215	0.255426	-0.41192	0.680398	NA	male	amygdala	50 ug/kg mixed BP x nest attendance
LOC688815	65.5828	0.0707503	0.17176	0.411914	0.680403	NA	male	amygdala	50 ug/kg mixed BP x nest attendance
Slc25a53	15.7395	-0.123236	0.299219	-0.411859	0.680443	NA	male	amygdala	50 ug/kg mixed BP x nest attendance
LOC108350153	5.04914	0.254719	0.618538	0.411809	0.68048	NA	male	amygdala	50 ug/kg mixed BP x nest attendance
LOC120100712	4.56694	-0.247907	0.602137	-0.411711	0.680551	NA	male	amygdala	50 ug/kg mixed BP x nest attendance
Engase	22.2192	-0.104419	0.253637	-0.411684	0.680571	NA	male	amygdala	50 ug/kg mixed BP x nest attendance
LOC103690234	8.22618	0.182288	0.443018	0.41147	0.680728	NA	male	amygdala	50 ug/kg mixed BP x nest attendance
Zfp112	18.91	-0.120525	0.292967	-0.411396	0.680782	NA	male	amygdala	50 ug/kg mixed BP x nest attendance
LOC108352942	3.46975	-0.375636	0.913078	-0.411395	0.680783	NA	male	amygdala	50 ug/kg mixed BP x nest attendance
Nfib	1355.54	-0.0279911	0.0680421	-0.411379	0.680795	0.831335	male	amygdala	50 ug/kg mixed BP x nest attendance
LOC108351047	35.039	0.0877576	0.213354	0.411325	0.680835	NA	male	amygdala	50 ug/kg mixed BP x nest attendance
Tmem254-ps1	16.9176	-0.132787	0.322866	-0.411277	0.680869	NA	male	amygdala	50 ug/kg mixed BP x nest attendance
Sh3bgrl2	107.421	-0.0550716	0.133909	-0.411261	0.680882	NA	male	amygdala	50 ug/kg mixed BP x nest attendance
Ccdc34	186.076	-0.0466128	0.113343	-0.411255	0.680886	NA	male	amygdala	50 ug/kg mixed BP x nest attendance
Pdcl2	13.0288	0.159883	0.388796	0.411227	0.680906	NA	male	amygdala	50 ug/kg mixed BP x nest attendance
LOC120094130	4.36163	0.365593	0.889081	0.411204	0.680923	NA	male	amygdala	50 ug/kg mixed BP x nest attendance
Cadps2	428.458	0.0355954	0.0865685	0.411182	0.680939	NA	male	amygdala	50 ug/kg mixed BP x nest attendance
Sec63	254.173	-0.039876	0.0969803	-0.411176	0.680943	NA	male	amygdala	50 ug/kg mixed BP x nest attendance
Meis3	179.582	0.059374	0.144416	0.411133	0.680975	NA	male	amygdala	50 ug/kg mixed BP x nest attendance
Mroh4	10.256	-0.165206	0.401853	-0.41111	0.680992	NA	male	amygdala	50 ug/kg mixed BP x nest attendance
Natd1	34.4925	0.0985598	0.239763	0.411072	0.68102	NA	male	amygdala	50 ug/kg mixed BP x nest attendance
Msantd7	4.84634	0.26337	0.640724	0.411051	0.681035	NA	male	amygdala	50 ug/kg mixed BP x nest attendance
LOC120101539	27.4374	-0.107681	0.261989	-0.411014	0.681062	NA	male	amygdala	50 ug/kg mixed BP x nest attendance
Cyp2ac1	11.4266	-0.15944	0.387919	-0.411013	0.681063	NA	male	amygdala	50 ug/kg mixed BP x nest attendance
LOC102552388	4.73941	0.285889	0.69567	0.410954	0.681106	NA	male	amygdala	50 ug/kg mixed BP x nest attendance
Gab2	430.422	-0.0342366	0.0833242	-0.410884	0.681157	NA	male	amygdala	50 ug/kg mixed BP x nest attendance
LOC108350987	10.0838	-0.160814	0.391386	-0.410884	0.681158	NA	male	amygdala	50 ug/kg mixed BP x nest attendance
Scarna3	8.54751	-0.178887	0.435379	-0.410877	0.681163	NA	male	amygdala	50 ug/kg mixed BP x nest attendance
LOC108350923	38.5988	0.0909374	0.221342	0.410845	0.681186	NA	male	amygdala	50 ug/kg mixed BP x nest attendance
LOC102552138	291.755	-0.0538456	0.131114	-0.410679	0.681308	NA	male	amygdala	50 ug/kg mixed BP x nest attendance
LOC120097011	6.17608	-0.199561	0.485995	-0.410623	0.681349	NA	male	amygdala	50 ug/kg mixed BP x nest attendance
LOC120100709	3.90976	0.259528	0.632194	0.410519	0.681425	NA	male	amygdala	50 ug/kg mixed BP x nest attendance
Ahnak2	68.5709	-0.0791094	0.192729	-0.41047	0.681461	NA	male	amygdala	50 ug/kg mixed BP x nest attendance
Cep43	79.6096	-0.0558285	0.136013	-0.410464	0.681465	NA	male	amygdala	50 ug/kg mixed BP x nest attendance
Cyct	4.25938	0.348275	0.848514	0.410453	0.681474	NA	male	amygdala	50 ug/kg mixed BP x nest attendance
Snord42b	30.1464	-0.104096	0.253615	-0.41045	0.681476	NA	male	amygdala	50 ug/kg mixed BP x nest attendance
Fen1	17.3147	0.122924	0.299524	0.410398	0.681514	NA	male	amygdala	50 ug/kg mixed BP x nest attendance
Lsmem2	30.6293	0.0955577	0.23288	0.410331	0.681563	NA	male	amygdala	50 ug/kg mixed BP x nest attendance
B3gnt4	23.4044	-0.108757	0.265125	-0.410211	0.681651	NA	male	amygdala	50 ug/kg mixed BP x nest attendance
Bace1	253.817	0.0383489	0.0935024	0.410139	0.681704	NA	male	amygdala	50 ug/kg mixed BP x nest attendance
LOC120101892	153.203	0.042343	0.103247	0.410112	0.681723	NA	male	amygdala	50 ug/kg mixed BP x nest attendance
Zfp14	33.9392	0.0863676	0.210607	0.410088	0.681741	NA	male	amygdala	50 ug/kg mixed BP x nest attendance
Akap3	7.81673	0.241539	0.589017	0.410071	0.681754	NA	male	amygdala	50 ug/kg mixed BP x nest attendance
Smn1	72.5039	-0.0664978	0.162229	-0.4099	0.681879	NA	male	amygdala	50 ug/kg mixed BP x nest attendance
Ccpg1	154.195	0.0421924	0.102944	0.409857	0.681911	NA	male	amygdala	50 ug/kg mixed BP x nest attendance
LOC120093227	46.643	-0.0979869	0.239079	-0.409851	0.681915	NA	male	amygdala	50 ug/kg mixed BP x nest attendance
Ms4a6bl1	4.26212	0.271971	0.663615	0.409833	0.681928	NA	male	amygdala	50 ug/kg mixed BP x nest attendance
LOC687560	5.18805	0.279707	0.682576	0.409781	0.681967	NA	male	amygdala	50 ug/kg mixed BP x nest attendance
LOC120103572	36.6444	-0.105575	0.257765	-0.40958	0.682114	NA	male	amygdala	50 ug/kg mixed BP x nest attendance
Eif4b	289.771	0.0381607	0.0931983	0.409457	0.682204	NA	male	amygdala	50 ug/kg mixed BP x nest attendance
LOC102552091	18.3087	0.197887	0.483299	0.40945	0.682209	NA	male	amygdala	50 ug/kg mixed BP x nest attendance
Igfals	28.8772	0.118086	0.288509	0.409298	0.682321	NA	male	amygdala	50 ug/kg mixed BP x nest attendance
Zfp646	54.3148	0.0788277	0.192623	0.409234	0.682368	NA	male	amygdala	50 ug/kg mixed BP x nest attendance
Myrip	273.208	0.0352819	0.0862265	0.409178	0.682409	NA	male	amygdala	50 ug/kg mixed BP x nest attendance
LOC120099857	158.744	0.113341	0.277022	0.409142	0.682435	NA	male	amygdala	50 ug/kg mixed BP x nest attendance
Med27	142.221	-0.0518752	0.126794	-0.409129	0.682445	NA	male	amygdala	50 ug/kg mixed BP x nest attendance
Kif16b	105.37	-0.0620297	0.151626	-0.409097	0.682469	NA	male	amygdala	50 ug/kg mixed BP x nest attendance
Mob1b	41.3541	-0.0833216	0.203717	-0.409006	0.682535	NA	male	amygdala	50 ug/kg mixed BP x nest attendance
Alg11	112.499	-0.0504651	0.123394	-0.408974	0.682559	NA	male	amygdala	50 ug/kg mixed BP x nest attendance
Rtl1	5.32442	-0.221069	0.540801	-0.408781	0.6827	NA	male	amygdala	50 ug/kg mixed BP x nest attendance
Gnb4	420.061	0.0476197	0.116498	0.408758	0.682717	NA	male	amygdala	50 ug/kg mixed BP x nest attendance
Elovl1	50.0832	0.0757603	0.185356	0.408728	0.682739	NA	male	amygdala	50 ug/kg mixed BP x nest attendance
Ceacam1	13.5959	0.149409	0.365571	0.408702	0.682758	NA	male	amygdala	50 ug/kg mixed BP x nest attendance
Gna14	46.6473	0.0954347	0.233562	0.408606	0.682829	NA	male	amygdala	50 ug/kg mixed BP x nest attendance
Fam171b	459.946	-0.0416931	0.102038	-0.408604	0.68283	NA	male	amygdala	50 ug/kg mixed BP x nest attendance
LOC108349027	79.7151	0.0624058	0.152743	0.408567	0.682857	NA	male	amygdala	50 ug/kg mixed BP x nest attendance
Apcdd1l	31.5318	-0.10764	0.2635	-0.408502	0.682905	NA	male	amygdala	50 ug/kg mixed BP x nest attendance
Igfbp4	70.5326	-0.0654574	0.160244	-0.408487	0.682916	NA	male	amygdala	50 ug/kg mixed BP x nest attendance
Sntg2	72.8891	-0.0648854	0.158864	-0.408435	0.682955	NA	male	amygdala	50 ug/kg mixed BP x nest attendance
LOC120102468	13.5869	0.141116	0.345629	0.408287	0.683063	NA	male	amygdala	50 ug/kg mixed BP x nest attendance
Pcnx3	98.2114	-0.0511459	0.12528	-0.408253	0.683088	NA	male	amygdala	50 ug/kg mixed BP x nest attendance
Slc33a1	101.804	0.0594312	0.145627	0.408105	0.683197	NA	male	amygdala	50 ug/kg mixed BP x nest attendance
LOC120095877	9.52479	0.186006	0.455807	0.408081	0.683215	NA	male	amygdala	50 ug/kg mixed BP x nest attendance
LOC100362069	205.095	-0.070148	0.171918	-0.408031	0.683251	NA	male	amygdala	50 ug/kg mixed BP x nest attendance
Prss57	4.85459	-0.290389	0.711709	-0.408016	0.683262	NA	male	amygdala	50 ug/kg mixed BP x nest attendance
LOC108352583	34.4729	-0.0831214	0.20377	-0.407917	0.683334	NA	male	amygdala	50 ug/kg mixed BP x nest attendance
Hsd11b1	41.5491	-0.0826858	0.202722	-0.407878	0.683364	NA	male	amygdala	50 ug/kg mixed BP x nest attendance
Emp2	10.1687	-0.171258	0.419992	-0.407765	0.683446	NA	male	amygdala	50 ug/kg mixed BP x nest attendance
Eif3e	283.358	-0.0382889	0.0939046	-0.407743	0.683463	NA	male	amygdala	50 ug/kg mixed BP x nest attendance
Tirap	16.4853	0.126068	0.309296	0.407597	0.68357	NA	male	amygdala	50 ug/kg mixed BP x nest attendance
LOC120095674	6.63801	-0.190743	0.468067	-0.407511	0.683632	NA	male	amygdala	50 ug/kg mixed BP x nest attendance
LOC120095110	154.263	-0.0468415	0.114951	-0.407491	0.683647	NA	male	amygdala	50 ug/kg mixed BP x nest attendance
Crb3	3.35872	-0.298507	0.732581	-0.407472	0.683661	NA	male	amygdala	50 ug/kg mixed BP x nest attendance
Fhl5	5.84377	0.231472	0.568093	0.407454	0.683675	NA	male	amygdala	50 ug/kg mixed BP x nest attendance
Bdnf	51.3083	0.0833883	0.204671	0.407426	0.683695	NA	male	amygdala	50 ug/kg mixed BP x nest attendance
Rtel1	138.864	0.0484224	0.118851	0.407422	0.683698	NA	male	amygdala	50 ug/kg mixed BP x nest attendance
Pdcd6	108.593	-0.054295	0.133268	-0.407413	0.683705	NA	male	amygdala	50 ug/kg mixed BP x nest attendance
LOC100909912	33.4824	0.0894921	0.219781	0.407188	0.68387	NA	male	amygdala	50 ug/kg mixed BP x nest attendance
Frmd7	3.95859	0.261785	0.64292	0.407181	0.683875	NA	male	amygdala	50 ug/kg mixed BP x nest attendance
Lmo4	475.214	-0.0393215	0.0965987	-0.407061	0.683964	0.834165	male	amygdala	50 ug/kg mixed BP x nest attendance
LOC108352959	15.9196	0.124029	0.304774	0.406954	0.684042	NA	male	amygdala	50 ug/kg mixed BP x nest attendance
LOC120096945	67.5215	0.0610039	0.149905	0.40695	0.684045	NA	male	amygdala	50 ug/kg mixed BP x nest attendance
Crppa	97.8608	-0.0520541	0.127916	-0.406938	0.684054	NA	male	amygdala	50 ug/kg mixed BP x nest attendance
Slc4a2	14.4661	0.141722	0.348294	0.406905	0.684078	NA	male	amygdala	50 ug/kg mixed BP x nest attendance
Klhdc7a	9.12425	-0.188504	0.463372	-0.40681	0.684148	NA	male	amygdala	50 ug/kg mixed BP x nest attendance
Sult4a1	802.346	-0.0368213	0.0905132	-0.406806	0.68415	0.834165	male	amygdala	50 ug/kg mixed BP x nest attendance
Scml4	113.843	0.0797143	0.195963	0.406781	0.684169	NA	male	amygdala	50 ug/kg mixed BP x nest attendance
Ubqln4	97.9498	0.0546984	0.134488	0.406715	0.684217	NA	male	amygdala	50 ug/kg mixed BP x nest attendance
Ceacam16	4.65587	0.295574	0.726782	0.406688	0.684237	NA	male	amygdala	50 ug/kg mixed BP x nest attendance
LOC120098935	18.4628	0.127129	0.3126	0.406684	0.68424	NA	male	amygdala	50 ug/kg mixed BP x nest attendance
Sprtn	38.1092	0.0811792	0.199613	0.406683	0.684241	NA	male	amygdala	50 ug/kg mixed BP x nest attendance
LOC120097424	3.39003	0.266605	0.655617	0.406648	0.684267	NA	male	amygdala	50 ug/kg mixed BP x nest attendance
Trpc3	96.9109	-0.0594564	0.146224	-0.406612	0.684293	NA	male	amygdala	50 ug/kg mixed BP x nest attendance
LOC102548815	17.4109	-0.178727	0.43964	-0.40653	0.684353	NA	male	amygdala	50 ug/kg mixed BP x nest attendance
Sdr42e2	11.0441	-0.154383	0.379815	-0.406469	0.684398	NA	male	amygdala	50 ug/kg mixed BP x nest attendance
LOC100364427	283.198	-0.0600799	0.147826	-0.406422	0.684432	NA	male	amygdala	50 ug/kg mixed BP x nest attendance
Irak1	142.937	0.051207	0.126018	0.406346	0.684488	NA	male	amygdala	50 ug/kg mixed BP x nest attendance
Ercc2	45.9203	0.079039	0.194583	0.406197	0.684598	NA	male	amygdala	50 ug/kg mixed BP x nest attendance
LOC108352813	65.5925	-0.0776301	0.191123	-0.406178	0.684612	NA	male	amygdala	50 ug/kg mixed BP x nest attendance
Nono	344.474	-0.0347997	0.0856833	-0.406143	0.684638	NA	male	amygdala	50 ug/kg mixed BP x nest attendance
Zfp605	207.975	-0.0460567	0.113441	-0.405996	0.684746	NA	male	amygdala	50 ug/kg mixed BP x nest attendance
St6galnac4	119.925	0.0748963	0.184505	0.405932	0.684793	NA	male	amygdala	50 ug/kg mixed BP x nest attendance
Kcnj11	47.6418	0.0881963	0.217286	0.405901	0.684816	NA	male	amygdala	50 ug/kg mixed BP x nest attendance
Ube2d2	358.145	0.0319123	0.0786219	0.405896	0.684819	NA	male	amygdala	50 ug/kg mixed BP x nest attendance
Pgbd5	82.0126	-0.0845934	0.208423	-0.405874	0.684835	NA	male	amygdala	50 ug/kg mixed BP x nest attendance
Lmf2	42.4655	-0.089305	0.220254	-0.405464	0.685136	NA	male	amygdala	50 ug/kg mixed BP x nest attendance
Mis18a	12.5155	-0.174217	0.429679	-0.405457	0.685141	NA	male	amygdala	50 ug/kg mixed BP x nest attendance
Cnbp	579.172	-0.027907	0.068838	-0.4054	0.685183	0.834256	male	amygdala	50 ug/kg mixed BP x nest attendance
Rassf3	107.186	-0.0572936	0.141334	-0.405378	0.6852	NA	male	amygdala	50 ug/kg mixed BP x nest attendance
Cenpp	516.943	0.0312498	0.0771045	0.405292	0.685263	0.834256	male	amygdala	50 ug/kg mixed BP x nest attendance
Fam221a	13.0943	0.142779	0.352306	0.405269	0.68528	NA	male	amygdala	50 ug/kg mixed BP x nest attendance
Prickle3	19.0402	0.114974	0.28375	0.405195	0.685334	NA	male	amygdala	50 ug/kg mixed BP x nest attendance
Rpl17-ps8	8.60921	-0.184438	0.455234	-0.40515	0.685367	NA	male	amygdala	50 ug/kg mixed BP x nest attendance
LOC120101872	53.6195	-0.080747	0.199323	-0.405105	0.6854	NA	male	amygdala	50 ug/kg mixed BP x nest attendance
Gabpb1	133.081	0.0494268	0.122027	0.405049	0.685442	NA	male	amygdala	50 ug/kg mixed BP x nest attendance
Arpc5l	427.159	0.0426116	0.105202	0.405048	0.685443	NA	male	amygdala	50 ug/kg mixed BP x nest attendance
Rps11-ps14	9.77188	-0.167425	0.41337	-0.405025	0.685459	NA	male	amygdala	50 ug/kg mixed BP x nest attendance
Ccdc28a	161.176	-0.0667323	0.164763	-0.405019	0.685463	NA	male	amygdala	50 ug/kg mixed BP x nest attendance
Klf9	360.18	0.0461622	0.114005	0.404914	0.685541	NA	male	amygdala	50 ug/kg mixed BP x nest attendance
LOC102555284	24.5606	-0.112047	0.276881	-0.404676	0.685716	NA	male	amygdala	50 ug/kg mixed BP x nest attendance
Cfap57	63.5853	-0.0743222	0.183661	-0.404671	0.685719	NA	male	amygdala	50 ug/kg mixed BP x nest attendance
Gapdh-ps24	34.0855	0.0874019	0.215993	0.404651	0.685734	NA	male	amygdala	50 ug/kg mixed BP x nest attendance
Zfp74	128.244	-0.0505645	0.12498	-0.404581	0.685785	NA	male	amygdala	50 ug/kg mixed BP x nest attendance
Zfp219	61.2088	0.0679199	0.167898	0.40453	0.685823	NA	male	amygdala	50 ug/kg mixed BP x nest attendance
LOC102555540	18.6259	-0.113526	0.280693	-0.404448	0.685883	NA	male	amygdala	50 ug/kg mixed BP x nest attendance
Sc5d	370.479	0.0316972	0.0783761	0.404425	0.6859	NA	male	amygdala	50 ug/kg mixed BP x nest attendance
Zfand4	59.485	-0.0708566	0.175208	-0.404415	0.685908	NA	male	amygdala	50 ug/kg mixed BP x nest attendance
Samd7	3.65916	-0.349101	0.86342	-0.404323	0.685975	NA	male	amygdala	50 ug/kg mixed BP x nest attendance
LOC120093662	33.8553	-0.0941581	0.232905	-0.404276	0.68601	NA	male	amygdala	50 ug/kg mixed BP x nest attendance
LOC102557478	7.32786	0.24418	0.604012	0.404263	0.686019	NA	male	amygdala	50 ug/kg mixed BP x nest attendance
Mcm9	132.986	-0.0461849	0.114249	-0.404249	0.68603	NA	male	amygdala	50 ug/kg mixed BP x nest attendance
LOC120099234	3.51663	-0.243593	0.602599	-0.404237	0.686039	NA	male	amygdala	50 ug/kg mixed BP x nest attendance
Cyth3	156.295	-0.043013	0.106409	-0.404222	0.68605	NA	male	amygdala	50 ug/kg mixed BP x nest attendance
Rtf1	621.687	0.0361597	0.0894592	0.404203	0.686063	0.834598	male	amygdala	50 ug/kg mixed BP x nest attendance
Arfgef2	142.521	-0.044966	0.111251	-0.404185	0.686077	NA	male	amygdala	50 ug/kg mixed BP x nest attendance
LOC120095624	18.382	-0.142764	0.353257	-0.404135	0.686114	NA	male	amygdala	50 ug/kg mixed BP x nest attendance
Ndufb1-ps1	14.0786	-0.134024	0.331726	-0.40402	0.686198	NA	male	amygdala	50 ug/kg mixed BP x nest attendance
Patl1	65.4841	-0.059488	0.147265	-0.403953	0.686247	NA	male	amygdala	50 ug/kg mixed BP x nest attendance
Frmd4b	281.567	0.040148	0.0994669	0.403632	0.686483	NA	male	amygdala	50 ug/kg mixed BP x nest attendance
Tnfsf10	31.6766	-0.10018	0.248324	-0.403425	0.686635	NA	male	amygdala	50 ug/kg mixed BP x nest attendance
LOC102548320	39.0811	0.081208	0.201297	0.403424	0.686636	NA	male	amygdala	50 ug/kg mixed BP x nest attendance
Tead3	8.67705	0.169664	0.420596	0.403389	0.686662	NA	male	amygdala	50 ug/kg mixed BP x nest attendance
Zbtb49	18.2315	0.124523	0.308706	0.403371	0.686675	NA	male	amygdala	50 ug/kg mixed BP x nest attendance
Tmem221	55.031	0.0698378	0.173152	0.403332	0.686704	NA	male	amygdala	50 ug/kg mixed BP x nest attendance
Map7d3	13.4208	0.131089	0.325049	0.403289	0.686736	NA	male	amygdala	50 ug/kg mixed BP x nest attendance
Arid5b	440.529	-0.0273119	0.0677253	-0.403275	0.686746	NA	male	amygdala	50 ug/kg mixed BP x nest attendance
Vsig10l	26.1352	-0.113088	0.280425	-0.403272	0.686748	NA	male	amygdala	50 ug/kg mixed BP x nest attendance
Manba	46.9303	0.0798635	0.198069	0.403211	0.686793	NA	male	amygdala	50 ug/kg mixed BP x nest attendance
Fam98a	92.2046	-0.0536426	0.133057	-0.403156	0.686834	NA	male	amygdala	50 ug/kg mixed BP x nest attendance
Adra1a	114.302	-0.0527071	0.130748	-0.40312	0.68686	NA	male	amygdala	50 ug/kg mixed BP x nest attendance
Sphk1	6.75394	0.208804	0.518071	0.403041	0.686918	NA	male	amygdala	50 ug/kg mixed BP x nest attendance
RGD1564606	155.871	0.0682945	0.169471	0.402986	0.686959	NA	male	amygdala	50 ug/kg mixed BP x nest attendance
Gtf2h4	12.8753	-0.151489	0.375983	-0.402914	0.687011	NA	male	amygdala	50 ug/kg mixed BP x nest attendance
LOC120101881	8.54749	-0.169199	0.419995	-0.402861	0.687051	NA	male	amygdala	50 ug/kg mixed BP x nest attendance
LOC120100671	13.9172	0.147976	0.367358	0.402811	0.687087	NA	male	amygdala	50 ug/kg mixed BP x nest attendance
LOC120101622	4.2487	0.281059	0.697874	0.402736	0.687142	NA	male	amygdala	50 ug/kg mixed BP x nest attendance
Aloxe3	86.3373	-0.0617885	0.153451	-0.402658	0.6872	NA	male	amygdala	50 ug/kg mixed BP x nest attendance
Rpl29-ps14	213.457	-0.0691528	0.171757	-0.402621	0.687227	NA	male	amygdala	50 ug/kg mixed BP x nest attendance
LOC120098531	3.93174	0.437018	1.08582	0.402476	0.687333	NA	male	amygdala	50 ug/kg mixed BP x nest attendance
Pgpep1	78.3088	0.0738786	0.183565	0.402464	0.687342	NA	male	amygdala	50 ug/kg mixed BP x nest attendance
Ell	45.0709	-0.0744704	0.185045	-0.402444	0.687358	NA	male	amygdala	50 ug/kg mixed BP x nest attendance
LOC100125366	4.44201	-0.230391	0.572511	-0.402422	0.687373	NA	male	amygdala	50 ug/kg mixed BP x nest attendance
Spata4	3.95813	-0.307857	0.765218	-0.402313	0.687454	NA	male	amygdala	50 ug/kg mixed BP x nest attendance
Dll1	16.0683	-0.120989	0.300838	-0.402172	0.687557	NA	male	amygdala	50 ug/kg mixed BP x nest attendance
Samd14	280.509	0.0621207	0.154525	0.40201	0.687677	NA	male	amygdala	50 ug/kg mixed BP x nest attendance
LOC120102374	4.25248	0.349713	0.869934	0.401999	0.687684	NA	male	amygdala	50 ug/kg mixed BP x nest attendance
RGD1565355	3.76582	-0.254363	0.632845	-0.401936	0.687731	NA	male	amygdala	50 ug/kg mixed BP x nest attendance
Zar1	8.03112	0.22666	0.563995	0.401883	0.68777	NA	male	amygdala	50 ug/kg mixed BP x nest attendance
Aldoa-ps9	5.82915	0.257344	0.640462	0.40181	0.687824	NA	male	amygdala	50 ug/kg mixed BP x nest attendance
Rsrc1-ps1	15.0653	-0.126949	0.315965	-0.401781	0.687846	NA	male	amygdala	50 ug/kg mixed BP x nest attendance
Prkag1	121.478	0.0645323	0.160623	0.401762	0.687859	NA	male	amygdala	50 ug/kg mixed BP x nest attendance
LOC102554609	4.60263	-0.243097	0.605114	-0.401738	0.687877	NA	male	amygdala	50 ug/kg mixed BP x nest attendance
Rps16-ps8	5.01227	-0.230477	0.573898	-0.401599	0.68798	NA	male	amygdala	50 ug/kg mixed BP x nest attendance
Prrx1	96.2421	0.0537462	0.133845	0.401554	0.688012	NA	male	amygdala	50 ug/kg mixed BP x nest attendance
LOC108351584	10.6993	0.153719	0.38298	0.401376	0.688144	NA	male	amygdala	50 ug/kg mixed BP x nest attendance
Cdkal1	225.283	0.0592641	0.147726	0.401175	0.688291	NA	male	amygdala	50 ug/kg mixed BP x nest attendance
Gtf2e2	187.586	0.0419256	0.104511	0.401161	0.688302	NA	male	amygdala	50 ug/kg mixed BP x nest attendance
Ceacam18	3.99257	-0.241842	0.602948	-0.401099	0.688347	NA	male	amygdala	50 ug/kg mixed BP x nest attendance
Tpi1	816.137	0.0361759	0.0902292	0.400933	0.688469	0.836891	male	amygdala	50 ug/kg mixed BP x nest attendance
Thumpd2	36.5632	-0.0865069	0.215796	-0.400874	0.688513	NA	male	amygdala	50 ug/kg mixed BP x nest attendance
Cblb	156.685	0.0414353	0.103365	0.400865	0.688519	NA	male	amygdala	50 ug/kg mixed BP x nest attendance
Socs5	163.712	-0.0458354	0.114348	-0.400843	0.688536	NA	male	amygdala	50 ug/kg mixed BP x nest attendance
LOC120097528	22.0785	0.123364	0.307769	0.400834	0.688542	NA	male	amygdala	50 ug/kg mixed BP x nest attendance
Wdr18	93.0266	-0.0606044	0.151254	-0.400679	0.688656	NA	male	amygdala	50 ug/kg mixed BP x nest attendance
Ankrd42	77.9117	-0.0603444	0.150641	-0.400584	0.688727	NA	male	amygdala	50 ug/kg mixed BP x nest attendance
Zfp280b	22.2108	0.131148	0.327626	0.400299	0.688936	NA	male	amygdala	50 ug/kg mixed BP x nest attendance
Rnu105c	8.73788	0.206514	0.51614	0.400112	0.689074	NA	male	amygdala	50 ug/kg mixed BP x nest attendance
Shtn1	386.675	-0.0366934	0.0917306	-0.400013	0.689147	NA	male	amygdala	50 ug/kg mixed BP x nest attendance
Trappc2l	94.4187	-0.055879	0.139719	-0.39994	0.689201	NA	male	amygdala	50 ug/kg mixed BP x nest attendance
Prmt3	129.495	0.045541	0.113879	0.399907	0.689225	NA	male	amygdala	50 ug/kg mixed BP x nest attendance
Tuba1c	55.0217	0.0796652	0.199236	0.399854	0.689264	NA	male	amygdala	50 ug/kg mixed BP x nest attendance
Zer1	316.457	0.0321681	0.0804633	0.399787	0.689314	NA	male	amygdala	50 ug/kg mixed BP x nest attendance
LOC102549737	50.75	0.0751949	0.18814	0.399675	0.689396	NA	male	amygdala	50 ug/kg mixed BP x nest attendance
Cavin2	40.1408	-0.111779	0.27968	-0.399669	0.689401	NA	male	amygdala	50 ug/kg mixed BP x nest attendance
Abcg5	7.11598	0.217665	0.544783	0.399544	0.689492	NA	male	amygdala	50 ug/kg mixed BP x nest attendance
Exosc10	220.296	-0.0402253	0.100679	-0.39954	0.689495	NA	male	amygdala	50 ug/kg mixed BP x nest attendance
LOC102549893	19.7779	-0.11531	0.288743	-0.399354	0.689632	NA	male	amygdala	50 ug/kg mixed BP x nest attendance
LOC120100000	814.517	-0.0459907	0.115163	-0.399351	0.689634	0.837674	male	amygdala	50 ug/kg mixed BP x nest attendance
RGD1307554	78.086	-0.0578207	0.144792	-0.399336	0.689646	NA	male	amygdala	50 ug/kg mixed BP x nest attendance
Abcg3l2	30.3741	0.0947214	0.237228	0.399284	0.689684	NA	male	amygdala	50 ug/kg mixed BP x nest attendance
Vmn2r116l-ps9	2.99163	0.319747	0.800932	0.399219	0.689732	NA	male	amygdala	50 ug/kg mixed BP x nest attendance
LOC120095947	6.7202	0.257215	0.644301	0.399216	0.689734	NA	male	amygdala	50 ug/kg mixed BP x nest attendance
Zp3r	9.81676	0.164747	0.412875	0.399023	0.689877	NA	male	amygdala	50 ug/kg mixed BP x nest attendance
LOC120102865	8.01436	0.174427	0.437157	0.399003	0.689891	NA	male	amygdala	50 ug/kg mixed BP x nest attendance
Ramp2	150.363	0.0479009	0.120078	0.398914	0.689957	NA	male	amygdala	50 ug/kg mixed BP x nest attendance
Rpl35-ps3	6.30276	-0.182305	0.457006	-0.398912	0.689958	NA	male	amygdala	50 ug/kg mixed BP x nest attendance
LOC120095615	46.5387	-0.0843374	0.211499	-0.398761	0.690069	NA	male	amygdala	50 ug/kg mixed BP x nest attendance
Wac-ps1	59.1549	0.0797553	0.20005	0.398677	0.690131	NA	male	amygdala	50 ug/kg mixed BP x nest attendance
LOC120102282	7.56179	0.191937	0.481465	0.398651	0.69015	NA	male	amygdala	50 ug/kg mixed BP x nest attendance
Tfec	6.46064	-0.203391	0.510302	-0.39857	0.69021	NA	male	amygdala	50 ug/kg mixed BP x nest attendance
Golga5	87.8614	0.0575333	0.144355	0.398554	0.690222	NA	male	amygdala	50 ug/kg mixed BP x nest attendance
Snapc4	79.4578	0.0591943	0.148538	0.398512	0.690253	NA	male	amygdala	50 ug/kg mixed BP x nest attendance
Ilvbl	55.8213	-0.0685419	0.172007	-0.398483	0.690274	NA	male	amygdala	50 ug/kg mixed BP x nest attendance
Gin1	29.1625	-0.0928613	0.233068	-0.39843	0.690313	NA	male	amygdala	50 ug/kg mixed BP x nest attendance
Wdhd1	50.3047	0.0958499	0.240579	0.398413	0.690326	NA	male	amygdala	50 ug/kg mixed BP x nest attendance
LOC120102639	4.22356	-0.233809	0.587136	-0.39822	0.690468	NA	male	amygdala	50 ug/kg mixed BP x nest attendance
LOC102556393	7.94583	0.174962	0.439437	0.39815	0.69052	NA	male	amygdala	50 ug/kg mixed BP x nest attendance
LOC102548435	4.51453	0.252238	0.633682	0.398052	0.690592	NA	male	amygdala	50 ug/kg mixed BP x nest attendance
Pole4	110.912	0.0541688	0.136094	0.398025	0.690611	NA	male	amygdala	50 ug/kg mixed BP x nest attendance
Tjp1	713.4	-0.0295437	0.0742275	-0.398016	0.690618	0.838235	male	amygdala	50 ug/kg mixed BP x nest attendance
Tubg2	95.0217	0.0558241	0.140257	0.398013	0.690621	NA	male	amygdala	50 ug/kg mixed BP x nest attendance
Nsa2-ps11	11.8185	-0.174912	0.439558	-0.397927	0.690684	NA	male	amygdala	50 ug/kg mixed BP x nest attendance
Unkl	109.744	-0.051543	0.129615	-0.397662	0.690879	NA	male	amygdala	50 ug/kg mixed BP x nest attendance
Zfp385a	86.6756	0.0551983	0.138823	0.397616	0.690914	NA	male	amygdala	50 ug/kg mixed BP x nest attendance
Col12a1	33.8054	0.0875792	0.220287	0.397569	0.690948	NA	male	amygdala	50 ug/kg mixed BP x nest attendance
LOC108350739	3.56184	0.285717	0.718759	0.397515	0.690988	NA	male	amygdala	50 ug/kg mixed BP x nest attendance
Mcts1	303.866	0.0409843	0.103136	0.39738	0.691087	NA	male	amygdala	50 ug/kg mixed BP x nest attendance
Tmem94	50.9368	0.0718889	0.180911	0.397373	0.691093	NA	male	amygdala	50 ug/kg mixed BP x nest attendance
Snx17	154.595	0.0496548	0.12501	0.397208	0.691214	NA	male	amygdala	50 ug/kg mixed BP x nest attendance
St3gal2	253.503	0.038757	0.097605	0.39708	0.691309	NA	male	amygdala	50 ug/kg mixed BP x nest attendance
Rps28-ps2	7.06948	0.295199	0.743572	0.397001	0.691367	NA	male	amygdala	50 ug/kg mixed BP x nest attendance
Hspa8	3594.53	-0.0356403	0.0897806	-0.396971	0.691389	0.838537	male	amygdala	50 ug/kg mixed BP x nest attendance
LOC120101092	72.5302	0.0632304	0.159334	0.396843	0.691483	NA	male	amygdala	50 ug/kg mixed BP x nest attendance
Syndig1	194.011	-0.0510496	0.128643	-0.39683	0.691493	NA	male	amygdala	50 ug/kg mixed BP x nest attendance
Suv39h1	25.1868	-0.102679	0.258774	-0.396792	0.691521	NA	male	amygdala	50 ug/kg mixed BP x nest attendance
Gsg1	8.64137	0.183788	0.463222	0.396759	0.691545	NA	male	amygdala	50 ug/kg mixed BP x nest attendance
Lrrk1	29.3339	0.114101	0.287695	0.396604	0.69166	NA	male	amygdala	50 ug/kg mixed BP x nest attendance
Tmed4	72.0772	0.0642839	0.162086	0.396603	0.69166	NA	male	amygdala	50 ug/kg mixed BP x nest attendance
Hsbp1l1	5.45823	0.215362	0.543028	0.396595	0.691666	NA	male	amygdala	50 ug/kg mixed BP x nest attendance
LOC120100669	6.43825	0.208708	0.526437	0.396454	0.69177	NA	male	amygdala	50 ug/kg mixed BP x nest attendance
Lmtk3	89.0503	-0.0558009	0.14077	-0.396397	0.691812	NA	male	amygdala	50 ug/kg mixed BP x nest attendance
Sfpq-ps1	5.86734	0.202429	0.510684	0.396388	0.691819	NA	male	amygdala	50 ug/kg mixed BP x nest attendance
LOC120103621	3.58497	-0.288554	0.728108	-0.396307	0.691879	NA	male	amygdala	50 ug/kg mixed BP x nest attendance
Abhd17a	171.164	0.0518043	0.13079	0.396088	0.69204	NA	male	amygdala	50 ug/kg mixed BP x nest attendance
Nhp2-ps1	5.7864	-0.191424	0.483364	-0.396025	0.692086	NA	male	amygdala	50 ug/kg mixed BP x nest attendance
Cela3b	7.26423	-0.205631	0.519263	-0.396006	0.6921	NA	male	amygdala	50 ug/kg mixed BP x nest attendance
Phc2	177.939	-0.0418257	0.105622	-0.395993	0.69211	NA	male	amygdala	50 ug/kg mixed BP x nest attendance
LOC120102207	5.64175	-0.287034	0.724908	-0.39596	0.692135	NA	male	amygdala	50 ug/kg mixed BP x nest attendance
Phlda1	138.251	0.0596567	0.150731	0.395782	0.692266	NA	male	amygdala	50 ug/kg mixed BP x nest attendance
Phtf2	141.184	-0.0487432	0.123158	-0.395777	0.692269	NA	male	amygdala	50 ug/kg mixed BP x nest attendance
Zfp956	45.926	0.0739439	0.186842	0.395756	0.692285	NA	male	amygdala	50 ug/kg mixed BP x nest attendance
Gpsm1	277.816	-0.0414323	0.104692	-0.395756	0.692285	NA	male	amygdala	50 ug/kg mixed BP x nest attendance
LOC102547670	3.63885	0.395596	0.999638	0.395739	0.692298	NA	male	amygdala	50 ug/kg mixed BP x nest attendance
Pip5k1a	186.65	-0.0406705	0.10281	-0.395589	0.692408	NA	male	amygdala	50 ug/kg mixed BP x nest attendance
Per1	38.1105	-0.0859399	0.217247	-0.395586	0.692411	NA	male	amygdala	50 ug/kg mixed BP x nest attendance
mrpl9	68.5324	0.0703014	0.177725	0.395564	0.692427	NA	male	amygdala	50 ug/kg mixed BP x nest attendance
LOC102553460	13.2026	0.142035	0.359086	0.395547	0.692439	NA	male	amygdala	50 ug/kg mixed BP x nest attendance
Lyrm9	34.4796	-0.0836914	0.211625	-0.395469	0.692497	NA	male	amygdala	50 ug/kg mixed BP x nest attendance
Mgst3	783.757	-0.0385872	0.0975784	-0.395448	0.692512	0.838979	male	amygdala	50 ug/kg mixed BP x nest attendance
Vom2r56	5.12686	-0.228359	0.577526	-0.395409	0.692541	NA	male	amygdala	50 ug/kg mixed BP x nest attendance
LOC102551351	4.25515	-0.255587	0.646459	-0.395366	0.692573	NA	male	amygdala	50 ug/kg mixed BP x nest attendance
Dedd	133.278	0.0515003	0.130289	0.395278	0.692638	NA	male	amygdala	50 ug/kg mixed BP x nest attendance
H2ac18	30.0184	-0.114013	0.288526	-0.395156	0.692728	NA	male	amygdala	50 ug/kg mixed BP x nest attendance
Tcf3	67.9355	0.0650648	0.164661	0.395144	0.692736	NA	male	amygdala	50 ug/kg mixed BP x nest attendance
Shld2	102.821	0.057516	0.145589	0.395057	0.692801	NA	male	amygdala	50 ug/kg mixed BP x nest attendance
LOC108352584	12.3323	0.15699	0.397423	0.39502	0.692828	NA	male	amygdala	50 ug/kg mixed BP x nest attendance
Spam1	4.03588	-0.289586	0.733206	-0.394958	0.692874	NA	male	amygdala	50 ug/kg mixed BP x nest attendance
Ddx21-ps11	41.8656	0.10255	0.259667	0.394927	0.692897	NA	male	amygdala	50 ug/kg mixed BP x nest attendance
Habp4	218.412	0.0426444	0.107987	0.394902	0.692915	NA	male	amygdala	50 ug/kg mixed BP x nest attendance
Alkbh5	85.0565	-0.109801	0.27816	-0.394739	0.693035	NA	male	amygdala	50 ug/kg mixed BP x nest attendance
Ceacam19	3.5292	-0.346579	0.8781	-0.394692	0.69307	NA	male	amygdala	50 ug/kg mixed BP x nest attendance
Srpra	88.4642	-0.068348	0.173177	-0.39467	0.693086	NA	male	amygdala	50 ug/kg mixed BP x nest attendance
Adtrp	27.4655	0.101538	0.257276	0.394666	0.69309	NA	male	amygdala	50 ug/kg mixed BP x nest attendance
Vti1a	417.794	-0.0290615	0.0736584	-0.394545	0.693179	NA	male	amygdala	50 ug/kg mixed BP x nest attendance
Naa80	51.0349	0.0790667	0.200437	0.394471	0.693233	NA	male	amygdala	50 ug/kg mixed BP x nest attendance
Rpl27	510.269	-0.0350494	0.0888579	-0.394443	0.693254	0.838979	male	amygdala	50 ug/kg mixed BP x nest attendance
Bax	67.4607	0.0742304	0.188201	0.394421	0.69327	NA	male	amygdala	50 ug/kg mixed BP x nest attendance
Pnma8b	501.614	-0.0370876	0.0940464	-0.394355	0.693319	0.838979	male	amygdala	50 ug/kg mixed BP x nest attendance
Cdc25a	35.108	-0.0898425	0.227849	-0.394307	0.693354	NA	male	amygdala	50 ug/kg mixed BP x nest attendance
Enthd1	65.9769	-0.0622129	0.157787	-0.394284	0.693372	NA	male	amygdala	50 ug/kg mixed BP x nest attendance
Arid4a	394.16	-0.0349735	0.088751	-0.394063	0.693534	NA	male	amygdala	50 ug/kg mixed BP x nest attendance
Eno1-ps27	23.3012	-0.114662	0.291156	-0.393817	0.693716	NA	male	amygdala	50 ug/kg mixed BP x nest attendance
Hyal3	51.9892	0.0784417	0.199199	0.393785	0.69374	NA	male	amygdala	50 ug/kg mixed BP x nest attendance
Pdcd10	195.343	-0.0465674	0.118261	-0.393767	0.693753	NA	male	amygdala	50 ug/kg mixed BP x nest attendance
LOC120098850	6.90496	0.194667	0.494377	0.393762	0.693756	NA	male	amygdala	50 ug/kg mixed BP x nest attendance
Cradd	14.1176	0.136452	0.346587	0.393703	0.6938	NA	male	amygdala	50 ug/kg mixed BP x nest attendance
Cstf2	225.911	-0.0385346	0.0979502	-0.393411	0.694016	NA	male	amygdala	50 ug/kg mixed BP x nest attendance
LOC120102992	211.246	0.053015	0.134771	0.39337	0.694046	NA	male	amygdala	50 ug/kg mixed BP x nest attendance
Commd4	166.204	0.0443072	0.112644	0.393339	0.694069	NA	male	amygdala	50 ug/kg mixed BP x nest attendance
Pced1a	168.132	0.041519	0.105605	0.393154	0.694206	NA	male	amygdala	50 ug/kg mixed BP x nest attendance
Lrrfip2	141.615	-0.0441628	0.112336	-0.39313	0.694224	NA	male	amygdala	50 ug/kg mixed BP x nest attendance
Trex1	44.7944	-0.0742951	0.189074	-0.392942	0.694362	NA	male	amygdala	50 ug/kg mixed BP x nest attendance
Yme1l1	169.736	-0.0449154	0.114322	-0.392885	0.694405	NA	male	amygdala	50 ug/kg mixed BP x nest attendance
Klrb1c	3.48939	-0.268006	0.682174	-0.392871	0.694415	NA	male	amygdala	50 ug/kg mixed BP x nest attendance
RGD1562758	668.169	-0.0534742	0.13612	-0.392845	0.694434	0.83965	male	amygdala	50 ug/kg mixed BP x nest attendance
LOC108352352	4.96764	0.285748	0.727438	0.392814	0.694457	NA	male	amygdala	50 ug/kg mixed BP x nest attendance
Pard6g	36.5311	0.0813781	0.207195	0.392761	0.694496	NA	male	amygdala	50 ug/kg mixed BP x nest attendance
LOC120094740	6.46828	0.213174	0.542878	0.392674	0.69456	NA	male	amygdala	50 ug/kg mixed BP x nest attendance
Hectd3	56.8446	-0.0645147	0.1643	-0.392664	0.694568	NA	male	amygdala	50 ug/kg mixed BP x nest attendance
Ago4	119.845	-0.0506185	0.128924	-0.392622	0.694599	NA	male	amygdala	50 ug/kg mixed BP x nest attendance
Upk3a	3.70845	0.306968	0.781968	0.392559	0.694645	NA	male	amygdala	50 ug/kg mixed BP x nest attendance
Podxl	90.3741	0.0573843	0.146191	0.392531	0.694666	NA	male	amygdala	50 ug/kg mixed BP x nest attendance
Tfpt	110.293	0.0553901	0.141125	0.392489	0.694697	NA	male	amygdala	50 ug/kg mixed BP x nest attendance
Rpl18	517.212	-0.0374946	0.0956034	-0.392189	0.694919	0.83965	male	amygdala	50 ug/kg mixed BP x nest attendance
LOC120095637	23.7452	0.106952	0.272715	0.392176	0.694928	NA	male	amygdala	50 ug/kg mixed BP x nest attendance
Tekt2	6.11191	-0.195258	0.49791	-0.392155	0.694943	NA	male	amygdala	50 ug/kg mixed BP x nest attendance
Fgl2	8.45712	0.171917	0.438392	0.392155	0.694944	NA	male	amygdala	50 ug/kg mixed BP x nest attendance
LOC102553020	37.685	0.0805848	0.205495	0.39215	0.694947	NA	male	amygdala	50 ug/kg mixed BP x nest attendance
Uba52-ps1	434.367	0.0568884	0.145085	0.392104	0.694982	NA	male	amygdala	50 ug/kg mixed BP x nest attendance
Snph	312.95	0.0368978	0.094109	0.392075	0.695003	NA	male	amygdala	50 ug/kg mixed BP x nest attendance
Mfsd14a	68.5829	-0.0614003	0.156604	-0.392074	0.695004	NA	male	amygdala	50 ug/kg mixed BP x nest attendance
Irf3	251.082	0.0391931	0.100017	0.391866	0.695157	NA	male	amygdala	50 ug/kg mixed BP x nest attendance
Rmdn3	82.2658	0.0546122	0.139415	0.391723	0.695263	NA	male	amygdala	50 ug/kg mixed BP x nest attendance
Pex16	36.9094	-0.0871823	0.222581	-0.391687	0.69529	NA	male	amygdala	50 ug/kg mixed BP x nest attendance
LOC102549836	135.978	0.0479186	0.122351	0.391648	0.695318	NA	male	amygdala	50 ug/kg mixed BP x nest attendance
Tm4sf1	9.79254	0.164821	0.420844	0.391644	0.695321	NA	male	amygdala	50 ug/kg mixed BP x nest attendance
LOC120103463	6.60604	0.221317	0.565251	0.391539	0.695399	NA	male	amygdala	50 ug/kg mixed BP x nest attendance
Pira2	100.828	-0.0543414	0.138799	-0.391511	0.69542	NA	male	amygdala	50 ug/kg mixed BP x nest attendance
Ppp1r3b	11.5908	0.160534	0.410152	0.391401	0.695501	NA	male	amygdala	50 ug/kg mixed BP x nest attendance
Sdk1	792.134	-0.0325636	0.0832159	-0.391315	0.695565	0.839799	male	amygdala	50 ug/kg mixed BP x nest attendance
RGD1562420	390.253	-0.120126	0.307052	-0.391224	0.695631	NA	male	amygdala	50 ug/kg mixed BP x nest attendance
Fer	261.13	-0.0355543	0.0908817	-0.391215	0.695638	NA	male	amygdala	50 ug/kg mixed BP x nest attendance
LOC120098270	9.57229	0.181578	0.464147	0.391207	0.695644	NA	male	amygdala	50 ug/kg mixed BP x nest attendance
Arrdc3	23.8212	-0.0974388	0.249175	-0.391046	0.695763	NA	male	amygdala	50 ug/kg mixed BP x nest attendance
Fli1	86.0667	0.0583388	0.149193	0.391031	0.695775	NA	male	amygdala	50 ug/kg mixed BP x nest attendance
Rps18-ps4	131.647	-0.0869358	0.222361	-0.390967	0.695822	NA	male	amygdala	50 ug/kg mixed BP x nest attendance
LOC108348393	18.1038	-0.116789	0.298879	-0.390757	0.695977	NA	male	amygdala	50 ug/kg mixed BP x nest attendance
LOC102552822	3.97463	0.283467	0.725432	0.390757	0.695977	NA	male	amygdala	50 ug/kg mixed BP x nest attendance
LOC120095262	31.6451	-0.0985112	0.252115	-0.39074	0.69599	NA	male	amygdala	50 ug/kg mixed BP x nest attendance
Mrpl54	181.15	-0.0504453	0.129114	-0.390703	0.696017	NA	male	amygdala	50 ug/kg mixed BP x nest attendance
LOC102550734	6.22794	-0.203441	0.520734	-0.390681	0.696033	NA	male	amygdala	50 ug/kg mixed BP x nest attendance
Ppp1ca	352.67	-0.0475625	0.121768	-0.390598	0.696094	NA	male	amygdala	50 ug/kg mixed BP x nest attendance
Lnc-hc	43.6736	0.0700827	0.179498	0.390436	0.696214	NA	male	amygdala	50 ug/kg mixed BP x nest attendance
Omd	9.35971	-0.169292	0.433759	-0.390291	0.696322	NA	male	amygdala	50 ug/kg mixed BP x nest attendance
LOC102546864	6.73083	0.200203	0.51308	0.390199	0.696389	NA	male	amygdala	50 ug/kg mixed BP x nest attendance
Rnaseh2a	102.376	0.0564236	0.144614	0.390167	0.696413	NA	male	amygdala	50 ug/kg mixed BP x nest attendance
Cox11	24.4171	-0.120181	0.308026	-0.390163	0.696416	NA	male	amygdala	50 ug/kg mixed BP x nest attendance
LOC120095183	7.2299	0.203244	0.521054	0.390063	0.69649	NA	male	amygdala	50 ug/kg mixed BP x nest attendance
Mpv17l	174.411	-0.0436472	0.1119	-0.390057	0.696495	NA	male	amygdala	50 ug/kg mixed BP x nest attendance
Tekt4	3.65232	-0.274565	0.703989	-0.390014	0.696527	NA	male	amygdala	50 ug/kg mixed BP x nest attendance
Plekhf2	42.4958	0.0735866	0.188834	0.389689	0.696766	NA	male	amygdala	50 ug/kg mixed BP x nest attendance
LOC120096253	12.7388	0.202051	0.518536	0.389657	0.69679	NA	male	amygdala	50 ug/kg mixed BP x nest attendance
LOC102546895	18.0597	0.163812	0.420437	0.389625	0.696814	NA	male	amygdala	50 ug/kg mixed BP x nest attendance
Tbp	40.6807	-0.0806262	0.206934	-0.389623	0.696815	NA	male	amygdala	50 ug/kg mixed BP x nest attendance
Morn1	87.9037	0.0538973	0.138383	0.38948	0.696921	NA	male	amygdala	50 ug/kg mixed BP x nest attendance
Ccdc40	20.3631	0.130445	0.334959	0.389437	0.696953	NA	male	amygdala	50 ug/kg mixed BP x nest attendance
Zfp358	46.2622	0.100692	0.258561	0.389433	0.696956	NA	male	amygdala	50 ug/kg mixed BP x nest attendance
Pdzrn4	202.337	-0.0462862	0.118867	-0.389394	0.696984	NA	male	amygdala	50 ug/kg mixed BP x nest attendance
Nova1	317.298	-0.0402323	0.103376	-0.389184	0.69714	NA	male	amygdala	50 ug/kg mixed BP x nest attendance
Smo	47.4972	0.073523	0.188921	0.389173	0.697148	NA	male	amygdala	50 ug/kg mixed BP x nest attendance
LOC120101061	934.586	0.0317155	0.0814993	0.389151	0.697165	0.841099	male	amygdala	50 ug/kg mixed BP x nest attendance
Gpatch2	72.9265	-0.0624431	0.160492	-0.389073	0.697222	NA	male	amygdala	50 ug/kg mixed BP x nest attendance
LOC103690178	41.5342	0.0811973	0.208701	0.38906	0.697232	NA	male	amygdala	50 ug/kg mixed BP x nest attendance
LOC120095836	12.0305	0.169173	0.434931	0.388965	0.697302	NA	male	amygdala	50 ug/kg mixed BP x nest attendance
Nxpe5l1	8.06879	0.199023	0.511901	0.388792	0.69743	NA	male	amygdala	50 ug/kg mixed BP x nest attendance
Wdr46	89.9564	-0.0660277	0.169833	-0.388781	0.697438	NA	male	amygdala	50 ug/kg mixed BP x nest attendance
LOC103693079	5.02494	0.234154	0.602581	0.388585	0.697583	NA	male	amygdala	50 ug/kg mixed BP x nest attendance
Rexo1	75.282	-0.0599064	0.154204	-0.388487	0.697656	NA	male	amygdala	50 ug/kg mixed BP x nest attendance
Spmip11	10.8849	0.1977	0.50896	0.388439	0.697692	NA	male	amygdala	50 ug/kg mixed BP x nest attendance
Selenok	383.805	0.0483455	0.124513	0.388277	0.697811	NA	male	amygdala	50 ug/kg mixed BP x nest attendance
Rps25-ps4	173.519	0.0581014	0.149664	0.388211	0.69786	NA	male	amygdala	50 ug/kg mixed BP x nest attendance
Slc5a4	9.17477	0.238728	0.614967	0.388196	0.697871	NA	male	amygdala	50 ug/kg mixed BP x nest attendance
Dimt1	349.079	0.0348008	0.0896507	0.388182	0.697881	NA	male	amygdala	50 ug/kg mixed BP x nest attendance
Ddx6	667.612	-0.0256749	0.0661613	-0.388065	0.697968	0.841141	male	amygdala	50 ug/kg mixed BP x nest attendance
Neil1	19.2901	-0.115348	0.29729	-0.387998	0.698017	NA	male	amygdala	50 ug/kg mixed BP x nest attendance
LOC103691830	3.59674	0.254983	0.657179	0.387996	0.698019	NA	male	amygdala	50 ug/kg mixed BP x nest attendance
LOC120094255	21.208	-0.113134	0.291613	-0.38796	0.698046	NA	male	amygdala	50 ug/kg mixed BP x nest attendance
Tcp11l1	177.157	0.0380323	0.0980665	0.387822	0.698148	NA	male	amygdala	50 ug/kg mixed BP x nest attendance
LOC120099977	14.4265	-0.136358	0.351623	-0.387796	0.698167	NA	male	amygdala	50 ug/kg mixed BP x nest attendance
Hbb-b2	1871.38	-0.106888	0.275706	-0.387689	0.698246	0.841141	male	amygdala	50 ug/kg mixed BP x nest attendance
Tsnax	59.0535	-0.0612059	0.157886	-0.387658	0.698269	NA	male	amygdala	50 ug/kg mixed BP x nest attendance
Trmt2b	9.36443	0.200309	0.516786	0.387606	0.698308	NA	male	amygdala	50 ug/kg mixed BP x nest attendance
LOC103691200	26.9605	0.0955995	0.246724	0.387475	0.698405	NA	male	amygdala	50 ug/kg mixed BP x nest attendance
LOC120102991	3.0445	-0.276066	0.712504	-0.387459	0.698417	NA	male	amygdala	50 ug/kg mixed BP x nest attendance
Tpk1	201.539	0.043464	0.112178	0.387456	0.698419	NA	male	amygdala	50 ug/kg mixed BP x nest attendance
Carhsp1	80.559	-0.0616542	0.159126	-0.387454	0.69842	NA	male	amygdala	50 ug/kg mixed BP x nest attendance
Phf21b	47.1877	-0.0777544	0.200682	-0.38745	0.698423	NA	male	amygdala	50 ug/kg mixed BP x nest attendance
Caprin2	81.7989	0.0625768	0.161511	0.387446	0.698426	NA	male	amygdala	50 ug/kg mixed BP x nest attendance
LOC120097027	14.3419	0.154265	0.398183	0.387423	0.698443	NA	male	amygdala	50 ug/kg mixed BP x nest attendance
Nt5dc3	112.429	-0.0587011	0.15154	-0.387365	0.698486	NA	male	amygdala	50 ug/kg mixed BP x nest attendance
LOC120096288	20.0934	-0.136368	0.352157	-0.387237	0.698581	NA	male	amygdala	50 ug/kg mixed BP x nest attendance
Rdh10	20.9044	-0.103736	0.267903	-0.387213	0.698598	NA	male	amygdala	50 ug/kg mixed BP x nest attendance
Wdr3	60.9889	-0.0672003	0.173577	-0.38715	0.698645	NA	male	amygdala	50 ug/kg mixed BP x nest attendance
Slc22a23	292.037	-0.0343312	0.0886818	-0.387127	0.698662	NA	male	amygdala	50 ug/kg mixed BP x nest attendance
Stxbp3	97.4768	0.0597349	0.154328	0.387064	0.698709	NA	male	amygdala	50 ug/kg mixed BP x nest attendance
Caly	801.74	0.0441293	0.114037	0.386974	0.698775	0.841147	male	amygdala	50 ug/kg mixed BP x nest attendance
LOC120094458	30.2094	0.0973295	0.251525	0.386958	0.698787	NA	male	amygdala	50 ug/kg mixed BP x nest attendance
Ube4a	280.265	-0.037895	0.0979474	-0.386891	0.698837	NA	male	amygdala	50 ug/kg mixed BP x nest attendance
Myl2	9.04374	-0.222094	0.574157	-0.386818	0.698891	NA	male	amygdala	50 ug/kg mixed BP x nest attendance
LOC108348619	3.57359	-0.249962	0.646202	-0.386817	0.698891	NA	male	amygdala	50 ug/kg mixed BP x nest attendance
Atg4b	123.908	-0.0487015	0.125906	-0.386809	0.698897	NA	male	amygdala	50 ug/kg mixed BP x nest attendance
LOC103690824	30.3858	0.0864098	0.22341	0.386776	0.698922	NA	male	amygdala	50 ug/kg mixed BP x nest attendance
LOC120099928	13.7705	-0.129717	0.335451	-0.386694	0.698983	NA	male	amygdala	50 ug/kg mixed BP x nest attendance
Ybx2	18.8474	-0.123705	0.319978	-0.386606	0.699048	NA	male	amygdala	50 ug/kg mixed BP x nest attendance
LOC120101836	177.116	-0.0456212	0.118029	-0.386527	0.699106	NA	male	amygdala	50 ug/kg mixed BP x nest attendance
Trnap-agg_62	6.23115	0.194347	0.502815	0.386519	0.699113	NA	male	amygdala	50 ug/kg mixed BP x nest attendance
Mall	4.26949	-0.249025	0.644347	-0.386477	0.699143	NA	male	amygdala	50 ug/kg mixed BP x nest attendance
Rpl32-ps17	3.41199	0.349824	0.905456	0.386352	0.699236	NA	male	amygdala	50 ug/kg mixed BP x nest attendance
LOC120102860	5.3727	0.250549	0.648629	0.386275	0.699293	NA	male	amygdala	50 ug/kg mixed BP x nest attendance
LOC120103435	4.95023	0.233138	0.603626	0.38623	0.699327	NA	male	amygdala	50 ug/kg mixed BP x nest attendance
Xpr1-ps1	10.9633	0.300693	0.778657	0.386169	0.699372	NA	male	amygdala	50 ug/kg mixed BP x nest attendance
Chst7	21.5575	0.105266	0.272592	0.386165	0.699375	NA	male	amygdala	50 ug/kg mixed BP x nest attendance
Rps6-ps8	9.65964	0.160267	0.415069	0.386121	0.699407	NA	male	amygdala	50 ug/kg mixed BP x nest attendance
Slc2a10	10.792	0.155268	0.402294	0.385957	0.699528	NA	male	amygdala	50 ug/kg mixed BP x nest attendance
LOC120102903	4.95104	0.227744	0.590132	0.38592	0.699556	NA	male	amygdala	50 ug/kg mixed BP x nest attendance
LOC102555913	29.5073	0.0966444	0.250431	0.385912	0.699562	NA	male	amygdala	50 ug/kg mixed BP x nest attendance
LOC102553709	7.5475	0.229992	0.596315	0.385689	0.699727	NA	male	amygdala	50 ug/kg mixed BP x nest attendance
LOC102550225	549.538	-0.0414996	0.107603	-0.385674	0.699738	0.84125	male	amygdala	50 ug/kg mixed BP x nest attendance
Rpl26-ps10	3.12461	0.35663	0.925022	0.385537	0.69984	NA	male	amygdala	50 ug/kg mixed BP x nest attendance
Jpt1-ps1	12.5289	0.161958	0.420117	0.385508	0.699861	NA	male	amygdala	50 ug/kg mixed BP x nest attendance
Dnaja2	330.367	0.0441141	0.114446	0.385459	0.699897	NA	male	amygdala	50 ug/kg mixed BP x nest attendance
Rnase4	22.9303	0.106199	0.275518	0.385453	0.699902	NA	male	amygdala	50 ug/kg mixed BP x nest attendance
RT1-CE7	12.3053	0.226682	0.58822	0.385369	0.699964	NA	male	amygdala	50 ug/kg mixed BP x nest attendance
Ndufa8-ps1	6.99327	0.212714	0.55199	0.385358	0.699972	NA	male	amygdala	50 ug/kg mixed BP x nest attendance
LOC103693202	148.27	-0.0653725	0.169699	-0.385226	0.70007	NA	male	amygdala	50 ug/kg mixed BP x nest attendance
C1qtnf7	10.7029	-0.15455	0.401202	-0.385218	0.700076	NA	male	amygdala	50 ug/kg mixed BP x nest attendance
Slc15a2	29.3693	-0.0958711	0.248946	-0.385108	0.700158	NA	male	amygdala	50 ug/kg mixed BP x nest attendance
Nek1	150.406	-0.0382985	0.0994537	-0.385089	0.700172	NA	male	amygdala	50 ug/kg mixed BP x nest attendance
Insm2	9.40671	-0.150821	0.391689	-0.385052	0.700199	NA	male	amygdala	50 ug/kg mixed BP x nest attendance
Snx21	233.781	0.0400504	0.104093	0.384754	0.70042	NA	male	amygdala	50 ug/kg mixed BP x nest attendance
RGD1561777	11.0199	0.169238	0.440083	0.384559	0.700564	NA	male	amygdala	50 ug/kg mixed BP x nest attendance
LOC102556000	16.5273	-0.117694	0.306081	-0.384519	0.700594	NA	male	amygdala	50 ug/kg mixed BP x nest attendance
Nsg1	1042.96	-0.0359882	0.0935997	-0.384491	0.700615	0.84125	male	amygdala	50 ug/kg mixed BP x nest attendance
Ints3	187.841	0.0361026	0.0939153	0.384416	0.70067	NA	male	amygdala	50 ug/kg mixed BP x nest attendance
RGD1563705	483.242	-0.0784465	0.204075	-0.384401	0.700681	0.84125	male	amygdala	50 ug/kg mixed BP x nest attendance
Phf11	7.03617	-0.177332	0.461398	-0.384337	0.700729	NA	male	amygdala	50 ug/kg mixed BP x nest attendance
Cryzl2	25.5977	0.116024	0.301947	0.384252	0.700792	NA	male	amygdala	50 ug/kg mixed BP x nest attendance
Tsen54	33.0889	0.0848327	0.220775	0.384249	0.700794	NA	male	amygdala	50 ug/kg mixed BP x nest attendance
LOC120093349	101.263	-0.186928	0.486559	-0.384184	0.700842	NA	male	amygdala	50 ug/kg mixed BP x nest attendance
Lpgat1	294.667	-0.0347704	0.0905435	-0.384019	0.700965	NA	male	amygdala	50 ug/kg mixed BP x nest attendance
Cep68	346.323	-0.0434374	0.113141	-0.383922	0.701036	NA	male	amygdala	50 ug/kg mixed BP x nest attendance
Mcfd2	58.0148	-0.0707933	0.184412	-0.383886	0.701063	NA	male	amygdala	50 ug/kg mixed BP x nest attendance
Tmem63a	11.8301	0.226588	0.590342	0.383825	0.701108	NA	male	amygdala	50 ug/kg mixed BP x nest attendance
Mlph	4.32229	0.321783	0.83855	0.383737	0.701173	NA	male	amygdala	50 ug/kg mixed BP x nest attendance
Dennd6b	45.2693	0.0702003	0.182942	0.38373	0.701179	NA	male	amygdala	50 ug/kg mixed BP x nest attendance
Aimp1-ps1	10.6211	-0.129701	0.338054	-0.38367	0.701223	NA	male	amygdala	50 ug/kg mixed BP x nest attendance
Psip1-ps1	4.47169	0.209655	0.546463	0.383658	0.701232	NA	male	amygdala	50 ug/kg mixed BP x nest attendance
LOC120100103	20.1878	0.120153	0.313182	0.383653	0.701236	NA	male	amygdala	50 ug/kg mixed BP x nest attendance
Lgals8	161.641	0.0550366	0.143469	0.383612	0.701266	NA	male	amygdala	50 ug/kg mixed BP x nest attendance
LOC120093347	133	-0.214314	0.558716	-0.383582	0.701288	NA	male	amygdala	50 ug/kg mixed BP x nest attendance
Bola2-ps3	23.8215	-0.118418	0.308756	-0.383533	0.701324	NA	male	amygdala	50 ug/kg mixed BP x nest attendance
LOC102551996	10.5776	0.171922	0.448327	0.383474	0.701369	NA	male	amygdala	50 ug/kg mixed BP x nest attendance
Casp8ap2	122.546	0.0474452	0.123791	0.383267	0.701522	NA	male	amygdala	50 ug/kg mixed BP x nest attendance
LOC120096983	21.0839	0.101822	0.265668	0.383266	0.701522	NA	male	amygdala	50 ug/kg mixed BP x nest attendance
Fdps	553.238	-0.0380762	0.0993617	-0.383208	0.701566	0.84125	male	amygdala	50 ug/kg mixed BP x nest attendance
Sdhaf1	63.1833	-0.0701689	0.183113	-0.3832	0.701572	NA	male	amygdala	50 ug/kg mixed BP x nest attendance
Selenov	19.5817	0.105521	0.275371	0.383197	0.701574	NA	male	amygdala	50 ug/kg mixed BP x nest attendance
LOC120099609	3.93349	-0.347944	0.90807	-0.383169	0.701595	NA	male	amygdala	50 ug/kg mixed BP x nest attendance
Ifit1bl	35.4853	-0.0764485	0.199547	-0.383111	0.701637	NA	male	amygdala	50 ug/kg mixed BP x nest attendance
Slc39a6	39.9984	0.0741914	0.193685	0.383052	0.701681	NA	male	amygdala	50 ug/kg mixed BP x nest attendance
Btbd9	522.554	0.0285722	0.0746065	0.382972	0.70174	0.84125	male	amygdala	50 ug/kg mixed BP x nest attendance
LOC102547869	5.51427	0.236461	0.61757	0.382889	0.701802	NA	male	amygdala	50 ug/kg mixed BP x nest attendance
Alox12	3.70683	-0.243009	0.634683	-0.382882	0.701807	NA	male	amygdala	50 ug/kg mixed BP x nest attendance
Rsl1d1	162.663	0.052776	0.13787	0.382796	0.701871	NA	male	amygdala	50 ug/kg mixed BP x nest attendance
LOC120097121	4.61143	-0.239142	0.624846	-0.382722	0.701926	NA	male	amygdala	50 ug/kg mixed BP x nest attendance
Socs2	85.4242	0.0579363	0.151381	0.382719	0.701928	NA	male	amygdala	50 ug/kg mixed BP x nest attendance
Map3k13	198.057	-0.0363558	0.0950193	-0.382615	0.702005	NA	male	amygdala	50 ug/kg mixed BP x nest attendance
Fabp3	208.684	0.0428482	0.112008	0.382546	0.702057	NA	male	amygdala	50 ug/kg mixed BP x nest attendance
Sox15	29.9774	0.120016	0.31376	0.382509	0.702084	NA	male	amygdala	50 ug/kg mixed BP x nest attendance
Brcc3-ps2	13.6832	-0.165179	0.431881	-0.382464	0.702117	NA	male	amygdala	50 ug/kg mixed BP x nest attendance
LOC120096988	13.2855	0.128147	0.335209	0.38229	0.702246	NA	male	amygdala	50 ug/kg mixed BP x nest attendance
Herc6	11.6139	0.143916	0.376486	0.382263	0.702267	NA	male	amygdala	50 ug/kg mixed BP x nest attendance
Flnc	23.2816	0.104395	0.273112	0.382244	0.70228	NA	male	amygdala	50 ug/kg mixed BP x nest attendance
F12	11.0097	0.159001	0.416073	0.382148	0.702351	NA	male	amygdala	50 ug/kg mixed BP x nest attendance
Snrpn-ps3	2.69465	0.408623	1.06937	0.382114	0.702377	NA	male	amygdala	50 ug/kg mixed BP x nest attendance
Rest	46.188	-0.0788464	0.206354	-0.382094	0.702392	NA	male	amygdala	50 ug/kg mixed BP x nest attendance
Slc46a1	84.7409	0.0579178	0.151588	0.382073	0.702407	NA	male	amygdala	50 ug/kg mixed BP x nest attendance
Specc1	341.491	0.0379363	0.0993014	0.382032	0.702437	NA	male	amygdala	50 ug/kg mixed BP x nest attendance
Llph	112.76	0.0609506	0.159621	0.381846	0.702575	NA	male	amygdala	50 ug/kg mixed BP x nest attendance
Abcf2	135.972	0.0424348	0.111148	0.381786	0.70262	NA	male	amygdala	50 ug/kg mixed BP x nest attendance
Rbbp8	204.277	-0.037833	0.0991285	-0.381656	0.702716	NA	male	amygdala	50 ug/kg mixed BP x nest attendance
Kcnh5	206.016	0.0385763	0.101087	0.381614	0.702748	NA	male	amygdala	50 ug/kg mixed BP x nest attendance
Bmp2k	172.785	0.0414804	0.108703	0.381594	0.702763	NA	male	amygdala	50 ug/kg mixed BP x nest attendance
Nxph4	26.9077	0.112246	0.294154	0.381588	0.702767	NA	male	amygdala	50 ug/kg mixed BP x nest attendance
Gpr37	32.1413	-0.0877609	0.230001	-0.381567	0.702783	NA	male	amygdala	50 ug/kg mixed BP x nest attendance
LOC102553115	18.6566	0.129513	0.339466	0.38152	0.702817	NA	male	amygdala	50 ug/kg mixed BP x nest attendance
Ankrd23	3.78674	0.256635	0.672732	0.381482	0.702846	NA	male	amygdala	50 ug/kg mixed BP x nest attendance
Cdc42ep2	41.1396	-0.0728023	0.190875	-0.381414	0.702896	NA	male	amygdala	50 ug/kg mixed BP x nest attendance
Shmt2	63.4844	-0.0645376	0.169228	-0.381364	0.702933	NA	male	amygdala	50 ug/kg mixed BP x nest attendance
Calm1	6969.92	0.0265678	0.069702	0.381162	0.703083	0.84125	male	amygdala	50 ug/kg mixed BP x nest attendance
LOC120100065	25.8869	-0.101845	0.26722	-0.381128	0.703108	NA	male	amygdala	50 ug/kg mixed BP x nest attendance
Dnajc14	107.877	0.0492428	0.129212	0.381101	0.703128	NA	male	amygdala	50 ug/kg mixed BP x nest attendance
LOC120098027	36.2628	-0.111294	0.29206	-0.381063	0.703156	NA	male	amygdala	50 ug/kg mixed BP x nest attendance
Rab31	252.655	-0.0337947	0.0886918	-0.381036	0.703177	NA	male	amygdala	50 ug/kg mixed BP x nest attendance
Radx	15.1566	0.121511	0.318987	0.380928	0.703257	NA	male	amygdala	50 ug/kg mixed BP x nest attendance
LOC120093063	22.0403	0.14876	0.390699	0.380755	0.703385	NA	male	amygdala	50 ug/kg mixed BP x nest attendance
Rps4x	915.506	-0.030372	0.0797844	-0.380676	0.703443	0.84125	male	amygdala	50 ug/kg mixed BP x nest attendance
Ahsp	25.1504	0.104821	0.275381	0.380638	0.703472	NA	male	amygdala	50 ug/kg mixed BP x nest attendance
LOC120093350	107.495	-0.172583	0.453425	-0.38062	0.703485	NA	male	amygdala	50 ug/kg mixed BP x nest attendance
Rnf144a	164.125	0.0397542	0.10445	0.380606	0.703495	NA	male	amygdala	50 ug/kg mixed BP x nest attendance
Tpm3	819.582	-0.0295887	0.0777481	-0.380571	0.703522	0.84125	male	amygdala	50 ug/kg mixed BP x nest attendance
Srsf3	411.237	0.0300058	0.0788483	0.380551	0.703536	NA	male	amygdala	50 ug/kg mixed BP x nest attendance
LOC120094127	102.3	0.0500697	0.131584	0.380516	0.703562	NA	male	amygdala	50 ug/kg mixed BP x nest attendance
LOC100134871	1873.45	-0.104983	0.275905	-0.380503	0.703572	0.84125	male	amygdala	50 ug/kg mixed BP x nest attendance
LOC120093256	7.22106	0.22016	0.578632	0.380483	0.703587	NA	male	amygdala	50 ug/kg mixed BP x nest attendance
Rnf126	68.8293	-0.0797547	0.209616	-0.380479	0.70359	NA	male	amygdala	50 ug/kg mixed BP x nest attendance
Dhx34	20.8531	-0.118779	0.312226	-0.380427	0.703629	NA	male	amygdala	50 ug/kg mixed BP x nest attendance
Ccnt2	241.327	-0.038918	0.102324	-0.380342	0.703692	NA	male	amygdala	50 ug/kg mixed BP x nest attendance
Pip4p1	165.749	0.0415115	0.109151	0.380312	0.703714	NA	male	amygdala	50 ug/kg mixed BP x nest attendance
Cep55	11.2625	-0.139665	0.367262	-0.380286	0.703733	NA	male	amygdala	50 ug/kg mixed BP x nest attendance
LOC108352167	9.64925	0.180609	0.474945	0.380274	0.703742	NA	male	amygdala	50 ug/kg mixed BP x nest attendance
Renbp	43.223	-0.0767964	0.201956	-0.380264	0.70375	NA	male	amygdala	50 ug/kg mixed BP x nest attendance
LOC102553085	22.9243	-0.10384	0.273106	-0.380218	0.703784	NA	male	amygdala	50 ug/kg mixed BP x nest attendance
LOC102556463	64.8509	-0.0687418	0.180816	-0.380176	0.703815	NA	male	amygdala	50 ug/kg mixed BP x nest attendance
LOC108348505	95.5916	-0.0490636	0.129073	-0.380124	0.703853	NA	male	amygdala	50 ug/kg mixed BP x nest attendance
Ift56	153.79	-0.0404774	0.106499	-0.380075	0.70389	NA	male	amygdala	50 ug/kg mixed BP x nest attendance
Fancm	94.6372	-0.0660251	0.17372	-0.380066	0.703896	NA	male	amygdala	50 ug/kg mixed BP x nest attendance
Brd3os	14.7241	0.134181	0.353078	0.380033	0.703921	NA	male	amygdala	50 ug/kg mixed BP x nest attendance
Mroh1	207.174	0.0385225	0.101375	0.38	0.703945	NA	male	amygdala	50 ug/kg mixed BP x nest attendance
Ppil3	29.2438	-0.0876309	0.230701	-0.379847	0.704059	NA	male	amygdala	50 ug/kg mixed BP x nest attendance
Nub1	215.11	0.0338354	0.0890999	0.379747	0.704133	NA	male	amygdala	50 ug/kg mixed BP x nest attendance
Ppt1	150.206	-0.0414429	0.109143	-0.379711	0.70416	NA	male	amygdala	50 ug/kg mixed BP x nest attendance
LOC120102989	5.65413	0.247682	0.652634	0.379512	0.704308	NA	male	amygdala	50 ug/kg mixed BP x nest attendance
Smpd1	153.62	-0.0500108	0.131794	-0.379463	0.704344	NA	male	amygdala	50 ug/kg mixed BP x nest attendance
Mfap3l	161.438	0.0438328	0.115539	0.379377	0.704408	NA	male	amygdala	50 ug/kg mixed BP x nest attendance
Mta3	224.984	0.0338009	0.0891103	0.379316	0.704453	NA	male	amygdala	50 ug/kg mixed BP x nest attendance
Nid1	95.8214	0.0557731	0.147072	0.379223	0.704522	NA	male	amygdala	50 ug/kg mixed BP x nest attendance
Dusp10	20.4873	0.120561	0.317942	0.379191	0.704546	NA	male	amygdala	50 ug/kg mixed BP x nest attendance
Tlcd1	56.0394	0.0648026	0.170933	0.379111	0.704605	NA	male	amygdala	50 ug/kg mixed BP x nest attendance
Rbms2	97.0094	-0.0571031	0.150632	-0.379091	0.70462	NA	male	amygdala	50 ug/kg mixed BP x nest attendance
Prdm4	49.9284	-0.0676649	0.178502	-0.37907	0.704636	NA	male	amygdala	50 ug/kg mixed BP x nest attendance
Klhl11	23.8093	0.103415	0.272848	0.37902	0.704673	NA	male	amygdala	50 ug/kg mixed BP x nest attendance
LOC120094332	178.568	0.0404693	0.10681	0.378892	0.704768	NA	male	amygdala	50 ug/kg mixed BP x nest attendance
Myo16	555.889	-0.0291721	0.0770069	-0.378825	0.704818	0.842095	male	amygdala	50 ug/kg mixed BP x nest attendance
Pdcd4	290.181	0.033632	0.0888201	0.378652	0.704946	NA	male	amygdala	50 ug/kg mixed BP x nest attendance
LOC120098187	28.8256	0.123303	0.325774	0.378493	0.705064	NA	male	amygdala	50 ug/kg mixed BP x nest attendance
LOC102553008	4.37348	0.29011	0.766839	0.378319	0.705194	NA	male	amygdala	50 ug/kg mixed BP x nest attendance
Sema6a	684.131	0.035196	0.0930768	0.37814	0.705327	0.842095	male	amygdala	50 ug/kg mixed BP x nest attendance
Stard4	53.9944	-0.0679358	0.179667	-0.378121	0.705341	NA	male	amygdala	50 ug/kg mixed BP x nest attendance
Nmral1	53.2349	-0.0680622	0.180004	-0.378114	0.705346	NA	male	amygdala	50 ug/kg mixed BP x nest attendance
Ugt1a3	42.345	0.0708247	0.187314	0.378108	0.70535	NA	male	amygdala	50 ug/kg mixed BP x nest attendance
LOC691141	80.5122	-0.0589336	0.155943	-0.377919	0.705491	NA	male	amygdala	50 ug/kg mixed BP x nest attendance
Cfap300	34.5166	-0.0913834	0.2419	-0.377774	0.705598	NA	male	amygdala	50 ug/kg mixed BP x nest attendance
Slc6a14	12.1565	0.138703	0.367343	0.377586	0.705738	NA	male	amygdala	50 ug/kg mixed BP x nest attendance
Sema4d	167.594	0.0430513	0.11402	0.377576	0.705745	NA	male	amygdala	50 ug/kg mixed BP x nest attendance
C8h11orf65	16.2438	-0.134141	0.355318	-0.377525	0.705784	NA	male	amygdala	50 ug/kg mixed BP x nest attendance
Tk1	20.0472	0.111741	0.296011	0.37749	0.70581	NA	male	amygdala	50 ug/kg mixed BP x nest attendance
Itga2b	16.1409	-0.113468	0.300615	-0.377453	0.705837	NA	male	amygdala	50 ug/kg mixed BP x nest attendance
Mtus2	459.538	-0.0309107	0.0819063	-0.377391	0.705883	NA	male	amygdala	50 ug/kg mixed BP x nest attendance
Cd34	39.4055	-0.079848	0.211624	-0.37731	0.705943	NA	male	amygdala	50 ug/kg mixed BP x nest attendance
Aph1bl2	148.46	0.0421771	0.11184	0.37712	0.706085	NA	male	amygdala	50 ug/kg mixed BP x nest attendance
LOC120093660	3.1316	0.306334	0.812499	0.377027	0.706154	NA	male	amygdala	50 ug/kg mixed BP x nest attendance
Rhbdd3	64.3051	-0.0619528	0.164462	-0.376699	0.706397	NA	male	amygdala	50 ug/kg mixed BP x nest attendance
Mfap3	83.8504	-0.0550258	0.146079	-0.376686	0.706407	NA	male	amygdala	50 ug/kg mixed BP x nest attendance
LOC102553826	3.26385	-0.290615	0.771778	-0.376553	0.706506	NA	male	amygdala	50 ug/kg mixed BP x nest attendance
Mir186	3.84084	-0.274433	0.72898	-0.376462	0.706573	NA	male	amygdala	50 ug/kg mixed BP x nest attendance
LOC120098541	10.1424	0.188687	0.50123	0.376449	0.706583	NA	male	amygdala	50 ug/kg mixed BP x nest attendance
Itga8	71.0209	0.0635625	0.168884	0.376368	0.706643	NA	male	amygdala	50 ug/kg mixed BP x nest attendance
Casp4	31.0692	0.0929047	0.24697	0.376178	0.706785	NA	male	amygdala	50 ug/kg mixed BP x nest attendance
Camk4	1136.79	-0.0265771	0.0706553	-0.376151	0.706804	0.843233	male	amygdala	50 ug/kg mixed BP x nest attendance
LOC102549328	5.05738	0.228966	0.608817	0.376084	0.706854	NA	male	amygdala	50 ug/kg mixed BP x nest attendance
LOC102549176	62.5242	0.0639853	0.170138	0.376078	0.706859	NA	male	amygdala	50 ug/kg mixed BP x nest attendance
Lime1	42.0391	0.0771208	0.205109	0.376	0.706917	NA	male	amygdala	50 ug/kg mixed BP x nest attendance
Pabir3	14.636	0.154638	0.411356	0.375922	0.706975	NA	male	amygdala	50 ug/kg mixed BP x nest attendance
Acadm	34.5322	0.0971548	0.25847	0.375884	0.707003	NA	male	amygdala	50 ug/kg mixed BP x nest attendance
Ngdn	78.5518	-0.0598203	0.159164	-0.375841	0.707035	NA	male	amygdala	50 ug/kg mixed BP x nest attendance
Txndc15	182.309	0.05252	0.139878	0.375472	0.70731	NA	male	amygdala	50 ug/kg mixed BP x nest attendance
Ccdc191	64.2185	-0.0702204	0.187021	-0.375468	0.707313	NA	male	amygdala	50 ug/kg mixed BP x nest attendance
Alpk3	14.4856	0.136261	0.362937	0.375439	0.707334	NA	male	amygdala	50 ug/kg mixed BP x nest attendance
Anapc5	390.539	0.0420997	0.112145	0.375402	0.707361	NA	male	amygdala	50 ug/kg mixed BP x nest attendance
Selenbp1	16.2691	0.120531	0.321175	0.375282	0.707451	NA	male	amygdala	50 ug/kg mixed BP x nest attendance
Pebp1-ps1	20.866	-0.117147	0.312161	-0.375276	0.707455	NA	male	amygdala	50 ug/kg mixed BP x nest attendance
Chn1	429.704	-0.0283593	0.0755749	-0.375248	0.707476	NA	male	amygdala	50 ug/kg mixed BP x nest attendance
Borcs8	145.689	0.0570445	0.152092	0.375066	0.707611	NA	male	amygdala	50 ug/kg mixed BP x nest attendance
LOC103690083	146.508	0.0833292	0.222211	0.375001	0.70766	NA	male	amygdala	50 ug/kg mixed BP x nest attendance
Ptprn	461.436	-0.0403019	0.107484	-0.374958	0.707692	NA	male	amygdala	50 ug/kg mixed BP x nest attendance
Znrd2	45.1708	-0.0838749	0.22377	-0.374827	0.707789	NA	male	amygdala	50 ug/kg mixed BP x nest attendance
LOC102549716	22.6381	0.137459	0.366842	0.37471	0.707876	NA	male	amygdala	50 ug/kg mixed BP x nest attendance
Aim2	10.1856	0.149823	0.399869	0.374679	0.707899	NA	male	amygdala	50 ug/kg mixed BP x nest attendance
Rplp1-ps2	364.18	-0.0668849	0.178635	-0.374423	0.70809	NA	male	amygdala	50 ug/kg mixed BP x nest attendance
Hjurp	17.9822	-0.118425	0.31631	-0.374394	0.708111	NA	male	amygdala	50 ug/kg mixed BP x nest attendance
LOC120096325	6.83619	-0.19741	0.527291	-0.374386	0.708117	NA	male	amygdala	50 ug/kg mixed BP x nest attendance
Slc38a10	67.1851	-0.0627172	0.167524	-0.374378	0.708123	NA	male	amygdala	50 ug/kg mixed BP x nest attendance
Nfkbie	3.35071	0.240632	0.642913	0.374284	0.708193	NA	male	amygdala	50 ug/kg mixed BP x nest attendance
LOC102550221	4.35417	0.288741	0.771777	0.374124	0.708312	NA	male	amygdala	50 ug/kg mixed BP x nest attendance
Plac9	26.4118	0.0924257	0.24707	0.374086	0.70834	NA	male	amygdala	50 ug/kg mixed BP x nest attendance
Tmem191c	16.5027	0.132993	0.355546	0.374053	0.708365	NA	male	amygdala	50 ug/kg mixed BP x nest attendance
Zfp496	31.2304	0.0847632	0.226613	0.374044	0.708371	NA	male	amygdala	50 ug/kg mixed BP x nest attendance
LOC102547484	7.86101	-0.172705	0.461744	-0.374027	0.708384	NA	male	amygdala	50 ug/kg mixed BP x nest attendance
LOC120094081	3.81457	0.295428	0.78994	0.373988	0.708413	NA	male	amygdala	50 ug/kg mixed BP x nest attendance
Pdzd9	368.695	-0.0314826	0.0841828	-0.373979	0.70842	NA	male	amygdala	50 ug/kg mixed BP x nest attendance
LOC108351659	38.5411	-0.077813	0.208132	-0.373863	0.708506	NA	male	amygdala	50 ug/kg mixed BP x nest attendance
Rspry1	122.13	-0.0434105	0.116123	-0.37383	0.708531	NA	male	amygdala	50 ug/kg mixed BP x nest attendance
LOC102550417	8.43558	0.165761	0.443525	0.373735	0.708601	NA	male	amygdala	50 ug/kg mixed BP x nest attendance
Marchf9	96.2933	-0.0596695	0.159665	-0.373716	0.708616	NA	male	amygdala	50 ug/kg mixed BP x nest attendance
Pcbp4	182.152	0.0510263	0.136549	0.373684	0.708639	NA	male	amygdala	50 ug/kg mixed BP x nest attendance
Atf1	64.7358	-0.0565331	0.151301	-0.373646	0.708668	NA	male	amygdala	50 ug/kg mixed BP x nest attendance
LOC120094636	4.04788	-0.287525	0.769529	-0.373638	0.708674	NA	male	amygdala	50 ug/kg mixed BP x nest attendance
Sec14l5	12.967	0.183338	0.490818	0.373536	0.70875	NA	male	amygdala	50 ug/kg mixed BP x nest attendance
Rpl37a-ps14	61.3968	0.0876647	0.234707	0.373508	0.708771	NA	male	amygdala	50 ug/kg mixed BP x nest attendance
Pdzrn3	520.577	-0.031585	0.084581	-0.373429	0.708829	0.845021	male	amygdala	50 ug/kg mixed BP x nest attendance
Stap1	35.5945	0.0834715	0.223548	0.373394	0.708855	NA	male	amygdala	50 ug/kg mixed BP x nest attendance
Pkm-ps19	12.0704	-0.169365	0.453597	-0.373381	0.708865	NA	male	amygdala	50 ug/kg mixed BP x nest attendance
LOC100910304	17.3159	0.156581	0.419584	0.373182	0.709013	NA	male	amygdala	50 ug/kg mixed BP x nest attendance
Fis1	270.75	-0.0354428	0.0950593	-0.37285	0.70926	NA	male	amygdala	50 ug/kg mixed BP x nest attendance
Vps11	48.0418	0.0709652	0.190335	0.372844	0.709264	NA	male	amygdala	50 ug/kg mixed BP x nest attendance
S1pr1	57.9368	-0.0648651	0.174	-0.372788	0.709306	NA	male	amygdala	50 ug/kg mixed BP x nest attendance
LOC120102382	20.8238	0.0947388	0.254198	0.372697	0.709374	NA	male	amygdala	50 ug/kg mixed BP x nest attendance
Bccip	131.409	-0.0432286	0.116002	-0.372654	0.709406	NA	male	amygdala	50 ug/kg mixed BP x nest attendance
LOC108351145	5.3409	0.257421	0.690958	0.372557	0.709478	NA	male	amygdala	50 ug/kg mixed BP x nest attendance
Usp43	29.8622	-0.101239	0.271762	-0.372527	0.709501	NA	male	amygdala	50 ug/kg mixed BP x nest attendance
Sfr1	187.298	0.0417941	0.112217	0.37244	0.709565	NA	male	amygdala	50 ug/kg mixed BP x nest attendance
Tacc2	248.446	-0.0346541	0.0930466	-0.372439	0.709566	NA	male	amygdala	50 ug/kg mixed BP x nest attendance
Hnrnpa1-ps22	8.73697	-0.163464	0.438928	-0.372417	0.709582	NA	male	amygdala	50 ug/kg mixed BP x nest attendance
Atp8b4	38.9402	0.230857	0.619895	0.372413	0.709586	NA	male	amygdala	50 ug/kg mixed BP x nest attendance
LOC108349988	14.8079	0.127488	0.342437	0.372296	0.709672	NA	male	amygdala	50 ug/kg mixed BP x nest attendance
Ugt1a2	37.5567	0.075524	0.202993	0.372052	0.709854	NA	male	amygdala	50 ug/kg mixed BP x nest attendance
Sdsl	11.387	-0.142505	0.383086	-0.371991	0.709899	NA	male	amygdala	50 ug/kg mixed BP x nest attendance
Rbx1-ps1	8.17412	0.161222	0.433562	0.371855	0.710001	NA	male	amygdala	50 ug/kg mixed BP x nest attendance
Fer1l6	27.7115	-0.121113	0.325842	-0.371692	0.710122	NA	male	amygdala	50 ug/kg mixed BP x nest attendance
Sik1	6.81682	0.173538	0.466935	0.371652	0.710152	NA	male	amygdala	50 ug/kg mixed BP x nest attendance
Tnfrsf8	17.2281	0.3168	0.852608	0.371566	0.710216	NA	male	amygdala	50 ug/kg mixed BP x nest attendance
Clp1	10.3376	-0.133646	0.359808	-0.371438	0.710311	NA	male	amygdala	50 ug/kg mixed BP x nest attendance
Lpcat4	44.6325	0.0726508	0.195615	0.371397	0.710342	NA	male	amygdala	50 ug/kg mixed BP x nest attendance
LOC120100301	19.9605	-0.141833	0.381909	-0.371378	0.710356	NA	male	amygdala	50 ug/kg mixed BP x nest attendance
LOC120101827	4.94186	-0.221112	0.595396	-0.37137	0.710362	NA	male	amygdala	50 ug/kg mixed BP x nest attendance
Cfap141	11.367	0.140062	0.377273	0.371248	0.710453	NA	male	amygdala	50 ug/kg mixed BP x nest attendance
Aspscr1	84.9838	0.0567326	0.152817	0.371246	0.710454	NA	male	amygdala	50 ug/kg mixed BP x nest attendance
Nrarp	44.034	0.0796859	0.214644	0.371246	0.710454	NA	male	amygdala	50 ug/kg mixed BP x nest attendance
LOC120097576	15.5208	0.168886	0.455069	0.371121	0.710547	NA	male	amygdala	50 ug/kg mixed BP x nest attendance
Abcd3	293.351	-0.0388841	0.104776	-0.371116	0.710551	NA	male	amygdala	50 ug/kg mixed BP x nest attendance
Stard3	141.129	0.0449004	0.121001	0.371076	0.710581	NA	male	amygdala	50 ug/kg mixed BP x nest attendance
Uimc1	219.617	-0.034465	0.092916	-0.370927	0.710692	NA	male	amygdala	50 ug/kg mixed BP x nest attendance
Khdrbs1	399.65	0.0364848	0.0983624	0.370922	0.710696	NA	male	amygdala	50 ug/kg mixed BP x nest attendance
LOC120096576	3.34297	0.287753	0.775858	0.370884	0.710724	NA	male	amygdala	50 ug/kg mixed BP x nest attendance
LOC120100784	9.32154	0.151452	0.408391	0.37085	0.710749	NA	male	amygdala	50 ug/kg mixed BP x nest attendance
Bves	20.2529	-0.134369	0.362341	-0.370835	0.710761	NA	male	amygdala	50 ug/kg mixed BP x nest attendance
LOC120103126	8.43075	-0.183438	0.494707	-0.370801	0.710785	NA	male	amygdala	50 ug/kg mixed BP x nest attendance
Cox4i1-ps1	173.07	-0.0566671	0.15284	-0.370762	0.710815	NA	male	amygdala	50 ug/kg mixed BP x nest attendance
Smim19	60.5383	-0.0620723	0.167426	-0.370745	0.710828	NA	male	amygdala	50 ug/kg mixed BP x nest attendance
Cnot9	121.173	-0.0447799	0.120803	-0.370686	0.710871	NA	male	amygdala	50 ug/kg mixed BP x nest attendance
LOC120099979	194.926	0.0425581	0.114827	0.370628	0.710915	NA	male	amygdala	50 ug/kg mixed BP x nest attendance
Cpne8	176.761	-0.0397515	0.107294	-0.370493	0.711016	NA	male	amygdala	50 ug/kg mixed BP x nest attendance
LOC120096337	2.52188	0.394575	1.06511	0.370453	0.711045	NA	male	amygdala	50 ug/kg mixed BP x nest attendance
LOC120102240	4.94173	-0.210011	0.567004	-0.370386	0.711095	NA	male	amygdala	50 ug/kg mixed BP x nest attendance
Mitf	94.099	-0.0520531	0.140546	-0.370363	0.711112	NA	male	amygdala	50 ug/kg mixed BP x nest attendance
LOC120095162	83.0678	0.0526611	0.1422	0.370332	0.711135	NA	male	amygdala	50 ug/kg mixed BP x nest attendance
Ing4	214.224	0.0388836	0.10504	0.370179	0.711249	NA	male	amygdala	50 ug/kg mixed BP x nest attendance
Cnn2	26.3685	0.0886831	0.239597	0.370134	0.711283	NA	male	amygdala	50 ug/kg mixed BP x nest attendance
LOC102554537	4.90662	0.24728	0.668144	0.370099	0.711309	NA	male	amygdala	50 ug/kg mixed BP x nest attendance
Spred3	25.5325	-0.110091	0.297476	-0.370084	0.71132	NA	male	amygdala	50 ug/kg mixed BP x nest attendance
Egfl7	64.1274	-0.0625191	0.168935	-0.370079	0.711324	NA	male	amygdala	50 ug/kg mixed BP x nest attendance
Erlin1	79.2577	0.0507346	0.137095	0.370068	0.711332	NA	male	amygdala	50 ug/kg mixed BP x nest attendance
LOC120093342	55.3735	-0.119972	0.324254	-0.369993	0.711388	NA	male	amygdala	50 ug/kg mixed BP x nest attendance
Golga1	574.585	0.0299993	0.0810842	0.369977	0.7114	0.847457	male	amygdala	50 ug/kg mixed BP x nest attendance
Zmym5	211.162	-0.0392309	0.106093	-0.369778	0.711548	NA	male	amygdala	50 ug/kg mixed BP x nest attendance
Clca4	5.69794	0.228829	0.6189	0.369735	0.71158	NA	male	amygdala	50 ug/kg mixed BP x nest attendance
Kif22	43.135	-0.0739154	0.199941	-0.369685	0.711617	NA	male	amygdala	50 ug/kg mixed BP x nest attendance
Efnb1	28.0522	-0.0886173	0.23976	-0.369609	0.711674	NA	male	amygdala	50 ug/kg mixed BP x nest attendance
Chml	40.9577	0.0772049	0.208941	0.369506	0.71175	NA	male	amygdala	50 ug/kg mixed BP x nest attendance
LOC103691573	63.1642	0.107564	0.291139	0.36946	0.711785	NA	male	amygdala	50 ug/kg mixed BP x nest attendance
Pdc	12.6152	-0.160405	0.434378	-0.369275	0.711923	NA	male	amygdala	50 ug/kg mixed BP x nest attendance
LOC103693391	6.07783	-0.197442	0.534714	-0.369248	0.711943	NA	male	amygdala	50 ug/kg mixed BP x nest attendance
Scn2b	246.681	0.0412513	0.111719	0.369241	0.711948	NA	male	amygdala	50 ug/kg mixed BP x nest attendance
Rbis	117.11	-0.0460001	0.124598	-0.369189	0.711987	NA	male	amygdala	50 ug/kg mixed BP x nest attendance
LOC108349689	40.4904	0.0999086	0.27063	0.369171	0.712	NA	male	amygdala	50 ug/kg mixed BP x nest attendance
Hpdl	5.89344	0.200199	0.54237	0.369118	0.71204	NA	male	amygdala	50 ug/kg mixed BP x nest attendance
Atp5mg-ps4	11.7424	0.131356	0.355885	0.369096	0.712056	NA	male	amygdala	50 ug/kg mixed BP x nest attendance
LOC120103046	11.6825	-0.138836	0.376484	-0.36877	0.712299	NA	male	amygdala	50 ug/kg mixed BP x nest attendance
Armc7	69.8497	0.0667939	0.181192	0.368635	0.7124	NA	male	amygdala	50 ug/kg mixed BP x nest attendance
Arf2	106.818	-0.0476758	0.129333	-0.368629	0.712404	NA	male	amygdala	50 ug/kg mixed BP x nest attendance
Pcbd1	43.6007	-0.0675555	0.183287	-0.368578	0.712442	NA	male	amygdala	50 ug/kg mixed BP x nest attendance
Sh3yl1	59.4208	-0.0584321	0.158553	-0.368534	0.712475	NA	male	amygdala	50 ug/kg mixed BP x nest attendance
Noc3l-ps2	8.69064	-0.158619	0.430571	-0.368392	0.712581	NA	male	amygdala	50 ug/kg mixed BP x nest attendance
Tmc7	105.678	-0.048892	0.132719	-0.368387	0.712585	NA	male	amygdala	50 ug/kg mixed BP x nest attendance
LOC120098351	4.92101	0.268036	0.727893	0.368235	0.712698	NA	male	amygdala	50 ug/kg mixed BP x nest attendance
Mat2b	90.1161	0.050272	0.136525	0.368225	0.712706	NA	male	amygdala	50 ug/kg mixed BP x nest attendance
LOC120103499	8.90634	-0.145364	0.394812	-0.368185	0.712736	NA	male	amygdala	50 ug/kg mixed BP x nest attendance
Zfp488	4.21579	-0.224575	0.610049	-0.368126	0.71278	NA	male	amygdala	50 ug/kg mixed BP x nest attendance
Itgae	57.5776	0.0712412	0.193624	0.367936	0.712921	NA	male	amygdala	50 ug/kg mixed BP x nest attendance
Ccne1	24.4213	-0.0968805	0.263321	-0.367918	0.712934	NA	male	amygdala	50 ug/kg mixed BP x nest attendance
Dynlt2	5.25521	-0.182334	0.495634	-0.36788	0.712962	NA	male	amygdala	50 ug/kg mixed BP x nest attendance
Calu	162.841	-0.0455752	0.12396	-0.367661	0.713126	NA	male	amygdala	50 ug/kg mixed BP x nest attendance
LOC120097179	5.82466	0.198179	0.53919	0.36755	0.713209	NA	male	amygdala	50 ug/kg mixed BP x nest attendance
Asb2	15.3247	-0.115613	0.314705	-0.367368	0.713345	NA	male	amygdala	50 ug/kg mixed BP x nest attendance
Tmem249	5.12582	-0.203863	0.554963	-0.367344	0.713362	NA	male	amygdala	50 ug/kg mixed BP x nest attendance
LOC689271	44.7573	-0.0902386	0.245701	-0.36727	0.713418	NA	male	amygdala	50 ug/kg mixed BP x nest attendance
Tlk1	282.078	-0.0326267	0.0888574	-0.367181	0.713484	NA	male	amygdala	50 ug/kg mixed BP x nest attendance
LOC120097532	6.89777	-0.166754	0.454158	-0.367172	0.713491	NA	male	amygdala	50 ug/kg mixed BP x nest attendance
Hrob	6.23218	0.198203	0.539925	0.367093	0.71355	NA	male	amygdala	50 ug/kg mixed BP x nest attendance
LOC120097504	21.2001	-0.104182	0.283885	-0.366988	0.713628	NA	male	amygdala	50 ug/kg mixed BP x nest attendance
Dhrs4	16.4006	-0.11334	0.308859	-0.366963	0.713647	NA	male	amygdala	50 ug/kg mixed BP x nest attendance
Blmh-ps1	22.1258	-0.103479	0.282125	-0.366784	0.71378	NA	male	amygdala	50 ug/kg mixed BP x nest attendance
Syt7	1011.25	-0.0244208	0.0665826	-0.366774	0.713788	0.84918	male	amygdala	50 ug/kg mixed BP x nest attendance
Ublcp1	107.908	-0.0510774	0.139261	-0.366774	0.713788	NA	male	amygdala	50 ug/kg mixed BP x nest attendance
Nrip2	54.9593	0.0701682	0.191316	0.366766	0.713793	NA	male	amygdala	50 ug/kg mixed BP x nest attendance
Spmip8	18.8709	-0.106358	0.290078	-0.366654	0.713877	NA	male	amygdala	50 ug/kg mixed BP x nest attendance
Spata1	48.4934	-0.075325	0.205496	-0.366552	0.713954	NA	male	amygdala	50 ug/kg mixed BP x nest attendance
Isl1	28.7411	0.0874703	0.238758	0.366356	0.714099	NA	male	amygdala	50 ug/kg mixed BP x nest attendance
Rpl10a	767.688	0.0376276	0.102713	0.366339	0.714112	0.84918	male	amygdala	50 ug/kg mixed BP x nest attendance
Zfp473	5.04943	0.22704	0.619863	0.366275	0.71416	NA	male	amygdala	50 ug/kg mixed BP x nest attendance
Map2k3	68.6361	-0.0572133	0.156232	-0.366206	0.714211	NA	male	amygdala	50 ug/kg mixed BP x nest attendance
Dhrs1	143.07	-0.0609667	0.16652	-0.366121	0.714274	NA	male	amygdala	50 ug/kg mixed BP x nest attendance
Ndufa10	387.347	-0.0323507	0.0883635	-0.366109	0.714284	NA	male	amygdala	50 ug/kg mixed BP x nest attendance
Sgsm2	209.119	-0.0401046	0.109545	-0.3661	0.714291	NA	male	amygdala	50 ug/kg mixed BP x nest attendance
LOC691764	63.03	0.0984458	0.268955	0.36603	0.714343	NA	male	amygdala	50 ug/kg mixed BP x nest attendance
Tg	100.432	-0.0527142	0.144056	-0.365929	0.714418	NA	male	amygdala	50 ug/kg mixed BP x nest attendance
Vps37b	134.705	-0.0422619	0.115528	-0.365814	0.714504	NA	male	amygdala	50 ug/kg mixed BP x nest attendance
Islr2	157.043	0.0488369	0.133523	0.365755	0.714548	NA	male	amygdala	50 ug/kg mixed BP x nest attendance
Nup37	29.3445	-0.0878454	0.240211	-0.3657	0.714589	NA	male	amygdala	50 ug/kg mixed BP x nest attendance
Bcan	720.099	-0.0345324	0.0944351	-0.365673	0.714609	0.84918	male	amygdala	50 ug/kg mixed BP x nest attendance
Map3k11	26.4219	0.0990769	0.270949	0.365666	0.714614	NA	male	amygdala	50 ug/kg mixed BP x nest attendance
Pds5a	241.622	-0.031635	0.0865607	-0.365466	0.714764	NA	male	amygdala	50 ug/kg mixed BP x nest attendance
Rpl28	1237.03	0.0317736	0.0870024	0.365203	0.71496	0.84918	male	amygdala	50 ug/kg mixed BP x nest attendance
Dse	52.6904	0.0658637	0.180362	0.365176	0.71498	NA	male	amygdala	50 ug/kg mixed BP x nest attendance
Peli2	180.48	0.0360804	0.0988175	0.365122	0.715021	NA	male	amygdala	50 ug/kg mixed BP x nest attendance
LOC102546551	10.7159	0.138347	0.378979	0.365053	0.715072	NA	male	amygdala	50 ug/kg mixed BP x nest attendance
LOC103693101	15.802	-0.112968	0.309671	-0.3648	0.715261	NA	male	amygdala	50 ug/kg mixed BP x nest attendance
Cstf1	45.4668	-0.07605	0.208521	-0.364712	0.715327	NA	male	amygdala	50 ug/kg mixed BP x nest attendance
LOC120103121	4.53253	-0.226241	0.62035	-0.364698	0.715337	NA	male	amygdala	50 ug/kg mixed BP x nest attendance
Arap1	52.7937	-0.0732573	0.200887	-0.36467	0.715358	NA	male	amygdala	50 ug/kg mixed BP x nest attendance
Usp46	278.501	-0.0378528	0.103813	-0.364625	0.715391	NA	male	amygdala	50 ug/kg mixed BP x nest attendance
Ocel1	148.088	-0.0518172	0.142126	-0.364585	0.715421	NA	male	amygdala	50 ug/kg mixed BP x nest attendance
Serpinf2	4.72818	-0.27325	0.749637	-0.36451	0.715477	NA	male	amygdala	50 ug/kg mixed BP x nest attendance
Zfp281	97.0508	-0.049246	0.135107	-0.364497	0.715487	NA	male	amygdala	50 ug/kg mixed BP x nest attendance
Ablim3	358.665	0.0425372	0.116709	0.364471	0.715506	NA	male	amygdala	50 ug/kg mixed BP x nest attendance
Sephs1	79.9618	-0.052786	0.144839	-0.364446	0.715525	NA	male	amygdala	50 ug/kg mixed BP x nest attendance
Etfa	92.1516	-0.0527553	0.144771	-0.364405	0.715556	NA	male	amygdala	50 ug/kg mixed BP x nest attendance
Ppp3cc	356.91	-0.0268475	0.0736851	-0.364354	0.715594	NA	male	amygdala	50 ug/kg mixed BP x nest attendance
Ppp2r2d	144.221	-0.0398209	0.109301	-0.364322	0.715617	NA	male	amygdala	50 ug/kg mixed BP x nest attendance
LOC102556004	255.245	-0.0336845	0.0924669	-0.364287	0.715644	NA	male	amygdala	50 ug/kg mixed BP x nest attendance
Zbtb39	7.24151	-0.166205	0.456361	-0.364195	0.715712	NA	male	amygdala	50 ug/kg mixed BP x nest attendance
Ndufaf5	149.307	0.0469956	0.129067	0.364116	0.715771	NA	male	amygdala	50 ug/kg mixed BP x nest attendance
LOC120093566	5.91769	0.183688	0.504524	0.364082	0.715797	NA	male	amygdala	50 ug/kg mixed BP x nest attendance
Tincr	20.666	-0.108413	0.297812	-0.364032	0.715834	NA	male	amygdala	50 ug/kg mixed BP x nest attendance
LOC102553602	161.411	-0.0457471	0.125692	-0.363962	0.715886	NA	male	amygdala	50 ug/kg mixed BP x nest attendance
Dus1l	45.9756	-0.0721123	0.198146	-0.363936	0.715906	NA	male	amygdala	50 ug/kg mixed BP x nest attendance
Hnrnpm	357.255	0.0269203	0.0739801	0.363886	0.715943	NA	male	amygdala	50 ug/kg mixed BP x nest attendance
Cox4i2	24.5607	0.110048	0.302569	0.363711	0.716074	NA	male	amygdala	50 ug/kg mixed BP x nest attendance
Zfp362	61.9753	-0.0577698	0.158847	-0.363683	0.716095	NA	male	amygdala	50 ug/kg mixed BP x nest attendance
Gla	30.145	0.0916451	0.252013	0.363652	0.716118	NA	male	amygdala	50 ug/kg mixed BP x nest attendance
Efhd2	68.2193	-0.0667193	0.183738	-0.363123	0.716513	NA	male	amygdala	50 ug/kg mixed BP x nest attendance
Tmem223	43.8219	-0.0789144	0.217337	-0.363098	0.716532	NA	male	amygdala	50 ug/kg mixed BP x nest attendance
LOC120101605	3.71189	0.335229	0.923456	0.363015	0.716594	NA	male	amygdala	50 ug/kg mixed BP x nest attendance
C4a	10.1323	-0.145372	0.400462	-0.363011	0.716597	NA	male	amygdala	50 ug/kg mixed BP x nest attendance
LOC103694999	50.609	-0.0895254	0.246645	-0.362973	0.716625	NA	male	amygdala	50 ug/kg mixed BP x nest attendance
Awat2	8.75006	0.15893	0.438019	0.362839	0.716725	NA	male	amygdala	50 ug/kg mixed BP x nest attendance
Ephb1	339.141	-0.0315315	0.0869114	-0.362801	0.716753	NA	male	amygdala	50 ug/kg mixed BP x nest attendance
LOC108352797	4.69746	-0.210373	0.580039	-0.362687	0.716839	NA	male	amygdala	50 ug/kg mixed BP x nest attendance
LOC120100949	9.77984	0.16459	0.45386	0.362644	0.716871	NA	male	amygdala	50 ug/kg mixed BP x nest attendance
LOC120100665	5.1134	0.231241	0.637655	0.362642	0.716872	NA	male	amygdala	50 ug/kg mixed BP x nest attendance
RGD1562465	58.0395	0.0628546	0.173367	0.362552	0.71694	NA	male	amygdala	50 ug/kg mixed BP x nest attendance
Tcp11x2	19.9693	0.266591	0.735478	0.362473	0.716999	NA	male	amygdala	50 ug/kg mixed BP x nest attendance
Nexn	174.006	-0.0621337	0.171449	-0.362403	0.717051	NA	male	amygdala	50 ug/kg mixed BP x nest attendance
Zfp575	25.7161	0.107033	0.295418	0.362309	0.717121	NA	male	amygdala	50 ug/kg mixed BP x nest attendance
Rnf111	265.644	0.0342997	0.0947042	0.362177	0.71722	NA	male	amygdala	50 ug/kg mixed BP x nest attendance
Pacs1	505.335	-0.0254784	0.0703687	-0.36207	0.717299	0.850272	male	amygdala	50 ug/kg mixed BP x nest attendance
Septin7-ps5	598.948	-0.0402906	0.111293	-0.362022	0.717336	0.850272	male	amygdala	50 ug/kg mixed BP x nest attendance
Chrna2	11.289	0.16993	0.469543	0.361905	0.717423	NA	male	amygdala	50 ug/kg mixed BP x nest attendance
Tiam1	492.443	-0.0259369	0.0716792	-0.361847	0.717466	0.850272	male	amygdala	50 ug/kg mixed BP x nest attendance
Tent5b-ps1	4.20752	0.248738	0.687541	0.361779	0.717517	NA	male	amygdala	50 ug/kg mixed BP x nest attendance
LOC120095067	7.4211	0.202535	0.559962	0.361694	0.717581	NA	male	amygdala	50 ug/kg mixed BP x nest attendance
Tnfaip6	29.2576	0.0997464	0.27579	0.361675	0.717595	NA	male	amygdala	50 ug/kg mixed BP x nest attendance
LOC120098335	8.51234	-0.159898	0.442137	-0.361647	0.717615	NA	male	amygdala	50 ug/kg mixed BP x nest attendance
Hmgb1-ps26	14.3964	-0.128912	0.356458	-0.361645	0.717617	NA	male	amygdala	50 ug/kg mixed BP x nest attendance
LOC120096608	6.25148	-0.17553	0.485766	-0.361348	0.71784	NA	male	amygdala	50 ug/kg mixed BP x nest attendance
Ttll9	44.3511	-0.0758209	0.209964	-0.361114	0.718014	NA	male	amygdala	50 ug/kg mixed BP x nest attendance
LOC103690969	9.14797	0.177088	0.490429	0.361089	0.718033	NA	male	amygdala	50 ug/kg mixed BP x nest attendance
Hbs1l	179.822	-0.0359568	0.0995912	-0.361044	0.718067	NA	male	amygdala	50 ug/kg mixed BP x nest attendance
Vom1r93	4.60909	-0.243979	0.675976	-0.360928	0.718153	NA	male	amygdala	50 ug/kg mixed BP x nest attendance
Foxd2	3.67921	0.276043	0.764846	0.360913	0.718165	NA	male	amygdala	50 ug/kg mixed BP x nest attendance
Lars2	81.3808	-0.053732	0.148918	-0.360816	0.718237	NA	male	amygdala	50 ug/kg mixed BP x nest attendance
LOC120102517	14.7091	-0.121807	0.337604	-0.360798	0.71825	NA	male	amygdala	50 ug/kg mixed BP x nest attendance
Prag1	72.1714	-0.0522768	0.144914	-0.360743	0.718291	NA	male	amygdala	50 ug/kg mixed BP x nest attendance
Eif4ebp2	131.817	-0.0413806	0.114731	-0.360676	0.718342	NA	male	amygdala	50 ug/kg mixed BP x nest attendance
Tfeb	26.4459	-0.0866083	0.240141	-0.360656	0.718356	NA	male	amygdala	50 ug/kg mixed BP x nest attendance
Ap5m1	80.0922	-0.0525762	0.145792	-0.360626	0.718379	NA	male	amygdala	50 ug/kg mixed BP x nest attendance
Klf15	22.4029	-0.0965063	0.267712	-0.360485	0.718484	NA	male	amygdala	50 ug/kg mixed BP x nest attendance
Timp4	36.0563	0.0766304	0.212592	0.360457	0.718505	NA	male	amygdala	50 ug/kg mixed BP x nest attendance
LOC108351758	7.87892	0.203343	0.564157	0.360437	0.71852	NA	male	amygdala	50 ug/kg mixed BP x nest attendance
Sh2d4b	23.1266	0.108423	0.300868	0.360366	0.718573	NA	male	amygdala	50 ug/kg mixed BP x nest attendance
Snx9	69.7359	-0.0594625	0.165061	-0.360246	0.718663	NA	male	amygdala	50 ug/kg mixed BP x nest attendance
Tnni3	8.84724	-0.157699	0.437759	-0.360241	0.718667	NA	male	amygdala	50 ug/kg mixed BP x nest attendance
Snora31	599.45	-0.0437889	0.121571	-0.360191	0.718704	0.850551	male	amygdala	50 ug/kg mixed BP x nest attendance
Ppp2r5c	674.994	-0.0216738	0.0601856	-0.360116	0.718761	0.850551	male	amygdala	50 ug/kg mixed BP x nest attendance
Slfn5	78.7288	0.0637041	0.17692	0.360073	0.718792	NA	male	amygdala	50 ug/kg mixed BP x nest attendance
LOC120096558	3.16254	0.257906	0.716354	0.360025	0.718828	NA	male	amygdala	50 ug/kg mixed BP x nest attendance
Fam43a	32.379	0.0790188	0.219485	0.360019	0.718833	NA	male	amygdala	50 ug/kg mixed BP x nest attendance
Tsen2-ps1	7.18672	-0.176612	0.490583	-0.360005	0.718844	NA	male	amygdala	50 ug/kg mixed BP x nest attendance
RGD1311744	86.4156	-0.0619101	0.172021	-0.359897	0.718924	NA	male	amygdala	50 ug/kg mixed BP x nest attendance
LOC120095537	3.70152	-0.267414	0.743041	-0.359891	0.718929	NA	male	amygdala	50 ug/kg mixed BP x nest attendance
Cwf19l1	70.6767	-0.0530561	0.147439	-0.359852	0.718958	NA	male	amygdala	50 ug/kg mixed BP x nest attendance
Arhgef19	13.4894	-0.125059	0.34763	-0.359748	0.719036	NA	male	amygdala	50 ug/kg mixed BP x nest attendance
LOC120095833	3.93913	-0.222206	0.617699	-0.359732	0.719048	NA	male	amygdala	50 ug/kg mixed BP x nest attendance
Zfp120	80.8511	-0.0530983	0.14764	-0.359647	0.719111	NA	male	amygdala	50 ug/kg mixed BP x nest attendance
LOC120093670	14.9284	-0.120911	0.336289	-0.359545	0.719187	NA	male	amygdala	50 ug/kg mixed BP x nest attendance
Zfp777	66.5365	-0.0560295	0.155841	-0.35953	0.719198	NA	male	amygdala	50 ug/kg mixed BP x nest attendance
Rims3	116.961	-0.0490069	0.136329	-0.359475	0.71924	NA	male	amygdala	50 ug/kg mixed BP x nest attendance
Ndufa5-ps1	13.7761	0.127586	0.355033	0.359364	0.719323	NA	male	amygdala	50 ug/kg mixed BP x nest attendance
LOC103693000	39.3535	-0.0835495	0.232523	-0.359318	0.719357	NA	male	amygdala	50 ug/kg mixed BP x nest attendance
LOC120095685	9.89348	0.156118	0.434504	0.359303	0.719369	NA	male	amygdala	50 ug/kg mixed BP x nest attendance
Tmem177	24.0048	-0.0850485	0.236739	-0.35925	0.719408	NA	male	amygdala	50 ug/kg mixed BP x nest attendance
Scrn2	10.2857	-0.145127	0.404164	-0.35908	0.719536	NA	male	amygdala	50 ug/kg mixed BP x nest attendance
Anp32a	304.138	-0.0418473	0.116545	-0.359067	0.719545	NA	male	amygdala	50 ug/kg mixed BP x nest attendance
LOC108353347	6.05392	0.305644	0.85126	0.359049	0.719558	NA	male	amygdala	50 ug/kg mixed BP x nest attendance
Clic4	243.916	0.0407183	0.113406	0.359048	0.719559	NA	male	amygdala	50 ug/kg mixed BP x nest attendance
Mrps17	68.1765	-0.0629359	0.175317	-0.358983	0.719607	NA	male	amygdala	50 ug/kg mixed BP x nest attendance
LOC120101871	23.6032	0.103937	0.289566	0.358941	0.719639	NA	male	amygdala	50 ug/kg mixed BP x nest attendance
LOC120100780	13.6188	-0.131275	0.365766	-0.358905	0.719666	NA	male	amygdala	50 ug/kg mixed BP x nest attendance
Col9a1	20.2631	0.136834	0.381378	0.358788	0.719754	NA	male	amygdala	50 ug/kg mixed BP x nest attendance
LOC102554603	57.3296	0.074175	0.206762	0.358746	0.719785	NA	male	amygdala	50 ug/kg mixed BP x nest attendance
Lsm5	118.337	0.0569102	0.15865	0.358715	0.719808	NA	male	amygdala	50 ug/kg mixed BP x nest attendance
Tmx3	119.809	-0.0446024	0.124352	-0.358679	0.719835	NA	male	amygdala	50 ug/kg mixed BP x nest attendance
Icam2	12.9771	-0.133214	0.371414	-0.358667	0.719844	NA	male	amygdala	50 ug/kg mixed BP x nest attendance
Bhmt	21.4459	-0.115099	0.321022	-0.358538	0.719941	NA	male	amygdala	50 ug/kg mixed BP x nest attendance
LOC120097753	5.50505	-0.188535	0.525878	-0.358515	0.719958	NA	male	amygdala	50 ug/kg mixed BP x nest attendance
LOC120098177	21.477	-0.0940606	0.262374	-0.358498	0.719971	NA	male	amygdala	50 ug/kg mixed BP x nest attendance
Fau-ps1	112.455	-0.0786209	0.219365	-0.358402	0.720042	NA	male	amygdala	50 ug/kg mixed BP x nest attendance
Rrp15	32.4621	0.0846191	0.236107	0.358394	0.720049	NA	male	amygdala	50 ug/kg mixed BP x nest attendance
LOC100911320	10.1193	0.142835	0.398561	0.358375	0.720062	NA	male	amygdala	50 ug/kg mixed BP x nest attendance
Abitram	74.1765	0.0532178	0.148504	0.35836	0.720074	NA	male	amygdala	50 ug/kg mixed BP x nest attendance
Klhl21	27.0046	-0.0849734	0.237127	-0.358345	0.720085	NA	male	amygdala	50 ug/kg mixed BP x nest attendance
LOC102547265	18.5906	0.1134	0.316491	0.358305	0.720115	NA	male	amygdala	50 ug/kg mixed BP x nest attendance
Aldh1a3	5.1187	0.269617	0.752534	0.358279	0.720134	NA	male	amygdala	50 ug/kg mixed BP x nest attendance
LOC103692418	16.1914	-0.114709	0.320291	-0.35814	0.720239	NA	male	amygdala	50 ug/kg mixed BP x nest attendance
Ssx2ip	187.134	0.0409914	0.11446	0.35813	0.720246	NA	male	amygdala	50 ug/kg mixed BP x nest attendance
LOC102549817	53.9903	0.0653333	0.182429	0.35813	0.720246	NA	male	amygdala	50 ug/kg mixed BP x nest attendance
Oas1f	7.44021	-0.16319	0.455679	-0.358125	0.72025	NA	male	amygdala	50 ug/kg mixed BP x nest attendance
Gpc3	117.135	0.0652929	0.182328	0.358107	0.720263	NA	male	amygdala	50 ug/kg mixed BP x nest attendance
Fgd5	42.02	0.0708902	0.197975	0.358076	0.720287	NA	male	amygdala	50 ug/kg mixed BP x nest attendance
Fndc8	5.83109	0.190793	0.532917	0.358017	0.72033	NA	male	amygdala	50 ug/kg mixed BP x nest attendance
LOC102555697	9.83731	0.152191	0.425141	0.357978	0.72036	NA	male	amygdala	50 ug/kg mixed BP x nest attendance
LOC120095830	7.50149	0.207838	0.580724	0.357895	0.720422	NA	male	amygdala	50 ug/kg mixed BP x nest attendance
LOC120095650	16.5347	0.146004	0.407977	0.357872	0.720439	NA	male	amygdala	50 ug/kg mixed BP x nest attendance
LOC120103573	21.3805	0.104581	0.29224	0.357861	0.720447	NA	male	amygdala	50 ug/kg mixed BP x nest attendance
Ankdd1b	22.8548	0.103046	0.287953	0.357858	0.720449	NA	male	amygdala	50 ug/kg mixed BP x nest attendance
Fam220a	47.5158	-0.0668997	0.186961	-0.357828	0.720472	NA	male	amygdala	50 ug/kg mixed BP x nest attendance
Igkvl-ps7	2.99713	0.421857	1.17909	0.357781	0.720508	NA	male	amygdala	50 ug/kg mixed BP x nest attendance
Myorg	60.0742	-0.0625132	0.174749	-0.35773	0.720545	NA	male	amygdala	50 ug/kg mixed BP x nest attendance
Txndc9	126.746	0.0446157	0.124764	0.357601	0.720642	NA	male	amygdala	50 ug/kg mixed BP x nest attendance
Top1mt	65.7432	0.0702881	0.196611	0.357498	0.720719	NA	male	amygdala	50 ug/kg mixed BP x nest attendance
LOC120095935	5.53409	-0.200523	0.560912	-0.357495	0.720721	NA	male	amygdala	50 ug/kg mixed BP x nest attendance
Entpd4	102.363	-0.0519813	0.145427	-0.35744	0.720763	NA	male	amygdala	50 ug/kg mixed BP x nest attendance
Vgf	190.061	-0.0417327	0.116782	-0.357354	0.720826	NA	male	amygdala	50 ug/kg mixed BP x nest attendance
Spmip7	19.0084	0.107091	0.29977	0.357243	0.72091	NA	male	amygdala	50 ug/kg mixed BP x nest attendance
Gpr75	7.14813	0.167849	0.469851	0.357239	0.720913	NA	male	amygdala	50 ug/kg mixed BP x nest attendance
Pik3ip1	63.0812	0.0589047	0.164894	0.357227	0.720922	NA	male	amygdala	50 ug/kg mixed BP x nest attendance
Atp6v0c-ps1	5.01353	-0.206075	0.57719	-0.357032	0.721068	NA	male	amygdala	50 ug/kg mixed BP x nest attendance
Smpd3	523.818	0.0335583	0.0940073	0.356976	0.72111	0.852703	male	amygdala	50 ug/kg mixed BP x nest attendance
LOC120093534	23.4628	-0.0920324	0.257834	-0.356945	0.721133	NA	male	amygdala	50 ug/kg mixed BP x nest attendance
LOC120095089	284.268	-0.0321137	0.0899768	-0.35691	0.721159	NA	male	amygdala	50 ug/kg mixed BP x nest attendance
LOC120101538	5.09068	0.282239	0.791823	0.356442	0.72151	NA	male	amygdala	50 ug/kg mixed BP x nest attendance
Zbtb46	109.673	0.0547826	0.153721	0.356377	0.721558	NA	male	amygdala	50 ug/kg mixed BP x nest attendance
Donson	222.786	0.0384468	0.107886	0.356366	0.721567	NA	male	amygdala	50 ug/kg mixed BP x nest attendance
LOC120101533	7.71891	0.165895	0.465707	0.356221	0.721675	NA	male	amygdala	50 ug/kg mixed BP x nest attendance
LOC120102498	11.5503	-0.150911	0.423679	-0.356191	0.721697	NA	male	amygdala	50 ug/kg mixed BP x nest attendance
Clns1a	158.045	0.048312	0.135701	0.356018	0.721827	NA	male	amygdala	50 ug/kg mixed BP x nest attendance
Fcmr	7.31255	0.186046	0.522721	0.355919	0.721901	NA	male	amygdala	50 ug/kg mixed BP x nest attendance
Edc4	120.525	0.0707479	0.198831	0.355819	0.721976	NA	male	amygdala	50 ug/kg mixed BP x nest attendance
Amn1	119.98	0.0426521	0.119887	0.355768	0.722014	NA	male	amygdala	50 ug/kg mixed BP x nest attendance
Tsr1	157.059	-0.0401776	0.112961	-0.355677	0.722082	NA	male	amygdala	50 ug/kg mixed BP x nest attendance
Fermt3	28.3656	0.0809248	0.227542	0.355648	0.722104	NA	male	amygdala	50 ug/kg mixed BP x nest attendance
LOC108349915	9.20152	0.158706	0.446351	0.355563	0.722168	NA	male	amygdala	50 ug/kg mixed BP x nest attendance
Musk	18.1866	0.173907	0.489152	0.355528	0.722194	NA	male	amygdala	50 ug/kg mixed BP x nest attendance
Vgll3	23.304	-0.0979043	0.275391	-0.355511	0.722207	NA	male	amygdala	50 ug/kg mixed BP x nest attendance
Cebpzos	171.671	-0.0483729	0.136113	-0.355387	0.722299	NA	male	amygdala	50 ug/kg mixed BP x nest attendance
Baz1b	255.105	-0.036173	0.101789	-0.355373	0.72231	NA	male	amygdala	50 ug/kg mixed BP x nest attendance
LOC102548820	3.92941	-0.230352	0.648358	-0.355285	0.722376	NA	male	amygdala	50 ug/kg mixed BP x nest attendance
Srek1ip1	169.674	0.0451317	0.127039	0.355258	0.722396	NA	male	amygdala	50 ug/kg mixed BP x nest attendance
Tmco6	16.4978	0.108154	0.304478	0.355212	0.722431	NA	male	amygdala	50 ug/kg mixed BP x nest attendance
Spag4	72.445	-0.0593555	0.1671	-0.355209	0.722433	NA	male	amygdala	50 ug/kg mixed BP x nest attendance
Eif2s3y	120.683	0.0440565	0.12403	0.355207	0.722434	NA	male	amygdala	50 ug/kg mixed BP x nest attendance
Camkk2	273.882	-0.0313473	0.088255	-0.35519	0.722447	NA	male	amygdala	50 ug/kg mixed BP x nest attendance
Ubac1	149.396	0.0409791	0.115403	0.355096	0.722518	NA	male	amygdala	50 ug/kg mixed BP x nest attendance
Dvl3	150.553	-0.0414754	0.116852	-0.354939	0.722635	NA	male	amygdala	50 ug/kg mixed BP x nest attendance
Txlna	103.356	0.0443226	0.124884	0.35491	0.722657	NA	male	amygdala	50 ug/kg mixed BP x nest attendance
LOC681177	177.017	-0.0383454	0.10805	-0.354885	0.722676	NA	male	amygdala	50 ug/kg mixed BP x nest attendance
LOC103690757	37.1124	0.0900087	0.25363	0.354882	0.722678	NA	male	amygdala	50 ug/kg mixed BP x nest attendance
Wnt16	15.2068	0.117529	0.33131	0.354739	0.722785	NA	male	amygdala	50 ug/kg mixed BP x nest attendance
LOC120098899	3.2448	0.334739	0.943792	0.354674	0.722834	NA	male	amygdala	50 ug/kg mixed BP x nest attendance
Wdr49	31.987	0.118389	0.333801	0.35467	0.722837	NA	male	amygdala	50 ug/kg mixed BP x nest attendance
Rpl7a-ps16	4.13722	0.265454	0.748648	0.354577	0.722906	NA	male	amygdala	50 ug/kg mixed BP x nest attendance
Cxadrl1	17.3637	-0.124207	0.35032	-0.354553	0.722924	NA	male	amygdala	50 ug/kg mixed BP x nest attendance
LOC120102516	30.932	-0.0817336	0.230612	-0.354421	0.723023	NA	male	amygdala	50 ug/kg mixed BP x nest attendance
Prr14l	255.595	0.030131	0.0850163	0.354414	0.723029	NA	male	amygdala	50 ug/kg mixed BP x nest attendance
Msl1	546.704	-0.0305624	0.0862346	-0.35441	0.723032	0.853493	male	amygdala	50 ug/kg mixed BP x nest attendance
Csk	281.381	-0.0514154	0.145197	-0.354109	0.723257	NA	male	amygdala	50 ug/kg mixed BP x nest attendance
Hcfc1r1	539.151	0.0335053	0.0946205	0.354102	0.723263	0.853493	male	amygdala	50 ug/kg mixed BP x nest attendance
Gne	66.5935	-0.0587275	0.16585	-0.354099	0.723265	NA	male	amygdala	50 ug/kg mixed BP x nest attendance
LOC691716	216.502	0.0555714	0.15695	0.354071	0.723285	NA	male	amygdala	50 ug/kg mixed BP x nest attendance
Dync2i2	154.154	0.0554876	0.156722	0.35405	0.723301	NA	male	amygdala	50 ug/kg mixed BP x nest attendance
Itgb2	15.1464	0.145375	0.410609	0.354047	0.723304	NA	male	amygdala	50 ug/kg mixed BP x nest attendance
LOC108352453	18.4718	0.157762	0.44565	0.354003	0.723337	NA	male	amygdala	50 ug/kg mixed BP x nest attendance
Myadml2	26.5101	-0.0965303	0.272699	-0.353981	0.723353	NA	male	amygdala	50 ug/kg mixed BP x nest attendance
Etv1	718.905	0.0402267	0.113649	0.353957	0.723371	0.853493	male	amygdala	50 ug/kg mixed BP x nest attendance
Abhd18	103.797	0.0464521	0.131255	0.353909	0.723407	NA	male	amygdala	50 ug/kg mixed BP x nest attendance
Sipa1l1	465.506	0.0255571	0.0722214	0.353871	0.723435	NA	male	amygdala	50 ug/kg mixed BP x nest attendance
Emc6	104.304	-0.0476219	0.1346	-0.353802	0.723487	NA	male	amygdala	50 ug/kg mixed BP x nest attendance
Rps3-ps5	24.7195	-0.110426	0.312168	-0.353738	0.723535	NA	male	amygdala	50 ug/kg mixed BP x nest attendance
Lpcat2	144.209	-0.0397023	0.112274	-0.353619	0.723624	NA	male	amygdala	50 ug/kg mixed BP x nest attendance
LOC120098307	12.6646	-0.141426	0.399962	-0.353598	0.72364	NA	male	amygdala	50 ug/kg mixed BP x nest attendance
Ppil6	23.5749	-0.086811	0.245509	-0.353596	0.723641	NA	male	amygdala	50 ug/kg mixed BP x nest attendance
Hey1	46.0814	0.0700423	0.198091	0.353586	0.723649	NA	male	amygdala	50 ug/kg mixed BP x nest attendance
Mpzl1	151.982	-0.0381131	0.107793	-0.353577	0.723656	NA	male	amygdala	50 ug/kg mixed BP x nest attendance
Fzd6	67.1182	-0.0549117	0.155305	-0.353573	0.723659	NA	male	amygdala	50 ug/kg mixed BP x nest attendance
Sts	16.0871	-0.111862	0.316423	-0.353522	0.723697	NA	male	amygdala	50 ug/kg mixed BP x nest attendance
Pgap6	24.0376	0.0992353	0.280731	0.353489	0.723722	NA	male	amygdala	50 ug/kg mixed BP x nest attendance
Cycs-ps1	4.14482	0.219478	0.621397	0.353202	0.723937	NA	male	amygdala	50 ug/kg mixed BP x nest attendance
LOC103693688	5.07951	-0.222896	0.631132	-0.353168	0.723962	NA	male	amygdala	50 ug/kg mixed BP x nest attendance
Themis2	12.303	0.14077	0.398753	0.353026	0.724069	NA	male	amygdala	50 ug/kg mixed BP x nest attendance
LOC102551656	17.3703	0.103841	0.294197	0.352963	0.724116	NA	male	amygdala	50 ug/kg mixed BP x nest attendance
Scn7a	19.6214	-0.118957	0.337074	-0.352911	0.724155	NA	male	amygdala	50 ug/kg mixed BP x nest attendance
LOC108350414	3.10013	-0.289409	0.820174	-0.352863	0.724191	NA	male	amygdala	50 ug/kg mixed BP x nest attendance
Bckdk	113.879	0.049259	0.139645	0.352745	0.72428	NA	male	amygdala	50 ug/kg mixed BP x nest attendance
Nudt9	145.855	-0.0406606	0.115285	-0.352698	0.724315	NA	male	amygdala	50 ug/kg mixed BP x nest attendance
Srgn	106.145	0.0577448	0.163763	0.352611	0.72438	NA	male	amygdala	50 ug/kg mixed BP x nest attendance
Gpr21	4.43405	0.215581	0.611444	0.352576	0.724406	NA	male	amygdala	50 ug/kg mixed BP x nest attendance
Fzd4	7.72718	0.172801	0.490374	0.352387	0.724548	NA	male	amygdala	50 ug/kg mixed BP x nest attendance
LOC102548829	16.8091	0.153116	0.434515	0.352383	0.724551	NA	male	amygdala	50 ug/kg mixed BP x nest attendance
Ufsp2	74.7565	-0.0514533	0.146081	-0.352225	0.724669	NA	male	amygdala	50 ug/kg mixed BP x nest attendance
Ddx21	171.855	-0.0368437	0.10464	-0.3521	0.724763	NA	male	amygdala	50 ug/kg mixed BP x nest attendance
LOC120098776	6.08683	0.208508	0.592335	0.352009	0.724831	NA	male	amygdala	50 ug/kg mixed BP x nest attendance
Rps24	1616.4	-0.02821	0.0801402	-0.352009	0.724832	0.853727	male	amygdala	50 ug/kg mixed BP x nest attendance
Uqcrh	652.675	0.0323456	0.0918964	0.351979	0.724854	0.853727	male	amygdala	50 ug/kg mixed BP x nest attendance
Copb2	222.369	-0.034939	0.099289	-0.351892	0.724919	NA	male	amygdala	50 ug/kg mixed BP x nest attendance
Ttc14	89.5276	-0.0551408	0.156755	-0.351765	0.725015	NA	male	amygdala	50 ug/kg mixed BP x nest attendance
LOC103691459	69.6508	0.0566761	0.161127	0.351747	0.725028	NA	male	amygdala	50 ug/kg mixed BP x nest attendance
Sfmbt2	86.0194	-0.0524957	0.149251	-0.351728	0.725043	NA	male	amygdala	50 ug/kg mixed BP x nest attendance
LOC108348509	244.458	0.0432338	0.122926	0.351707	0.725058	NA	male	amygdala	50 ug/kg mixed BP x nest attendance
Usp16	574.987	0.0270608	0.0769722	0.351566	0.725164	0.853727	male	amygdala	50 ug/kg mixed BP x nest attendance
LOC120099287	3.4224	-0.239831	0.682182	-0.351564	0.725165	NA	male	amygdala	50 ug/kg mixed BP x nest attendance
LOC103690958	32.6498	-0.0866433	0.246463	-0.351547	0.725178	NA	male	amygdala	50 ug/kg mixed BP x nest attendance
Ptger4	16.4975	0.10317	0.293499	0.351518	0.7252	NA	male	amygdala	50 ug/kg mixed BP x nest attendance
Ip6k2	297.199	-0.0364922	0.103816	-0.35151	0.725206	NA	male	amygdala	50 ug/kg mixed BP x nest attendance
Gpr173	94.9463	-0.0445032	0.126608	-0.351504	0.725211	NA	male	amygdala	50 ug/kg mixed BP x nest attendance
Os9	282.755	-0.0329627	0.0937772	-0.351501	0.725213	NA	male	amygdala	50 ug/kg mixed BP x nest attendance
Krt81	25.5357	-0.0987921	0.2811	-0.351448	0.725252	NA	male	amygdala	50 ug/kg mixed BP x nest attendance
Kbtbd3	48.0347	-0.0715709	0.203655	-0.351433	0.725264	NA	male	amygdala	50 ug/kg mixed BP x nest attendance
Mrpl16	92.2186	0.0525533	0.149595	0.351303	0.725361	NA	male	amygdala	50 ug/kg mixed BP x nest attendance
Suco	169.537	-0.0350532	0.099788	-0.351277	0.725381	NA	male	amygdala	50 ug/kg mixed BP x nest attendance
LOC103692074	8.82318	-0.155234	0.441938	-0.351257	0.725396	NA	male	amygdala	50 ug/kg mixed BP x nest attendance
LOC120094080	4.31175	0.230165	0.655364	0.351202	0.725436	NA	male	amygdala	50 ug/kg mixed BP x nest attendance
Tatdn2	123.7	-0.0435206	0.123935	-0.351157	0.725471	NA	male	amygdala	50 ug/kg mixed BP x nest attendance
LOC120093321	100.139	-0.188147	0.535895	-0.351089	0.725522	NA	male	amygdala	50 ug/kg mixed BP x nest attendance
LOC108351720	3.07359	0.272588	0.776443	0.351073	0.725533	NA	male	amygdala	50 ug/kg mixed BP x nest attendance
Acp3	10.7528	-0.148652	0.423465	-0.351036	0.725561	NA	male	amygdala	50 ug/kg mixed BP x nest attendance
Coprs	50.923	-0.0802778	0.228803	-0.35086	0.725694	NA	male	amygdala	50 ug/kg mixed BP x nest attendance
Max	76.8342	-0.0486043	0.138594	-0.350696	0.725817	NA	male	amygdala	50 ug/kg mixed BP x nest attendance
Slc7a5	147.922	-0.0476194	0.135809	-0.350635	0.725862	NA	male	amygdala	50 ug/kg mixed BP x nest attendance
Ly6h	411	-0.0827013	0.235986	-0.350451	0.726	NA	male	amygdala	50 ug/kg mixed BP x nest attendance
Abcb1a	202.577	-0.0339248	0.0968375	-0.350327	0.726093	NA	male	amygdala	50 ug/kg mixed BP x nest attendance
Rpl7-ps27	6.19751	0.186239	0.531886	0.350148	0.726228	NA	male	amygdala	50 ug/kg mixed BP x nest attendance
LOC120097413	75.5897	0.0595176	0.170005	0.350094	0.726268	NA	male	amygdala	50 ug/kg mixed BP x nest attendance
LOC108351462	11.7671	0.132041	0.377384	0.349886	0.726425	NA	male	amygdala	50 ug/kg mixed BP x nest attendance
RGD1565664	4.56628	0.209219	0.598033	0.349845	0.726455	NA	male	amygdala	50 ug/kg mixed BP x nest attendance
Zfp438	39.1715	0.0777632	0.2224	0.349655	0.726598	NA	male	amygdala	50 ug/kg mixed BP x nest attendance
Ccdc106	33.0358	0.0831577	0.237833	0.349647	0.726604	NA	male	amygdala	50 ug/kg mixed BP x nest attendance
Bmpr2	1298.22	-0.0223638	0.0639615	-0.349645	0.726605	0.854405	male	amygdala	50 ug/kg mixed BP x nest attendance
Rpl14-ps1	6.7405	-0.17959	0.513639	-0.349643	0.726606	NA	male	amygdala	50 ug/kg mixed BP x nest attendance
Usp51	13.0767	-0.123425	0.353077	-0.349569	0.726662	NA	male	amygdala	50 ug/kg mixed BP x nest attendance
Zfp612	136.433	-0.0388654	0.111208	-0.349483	0.726726	NA	male	amygdala	50 ug/kg mixed BP x nest attendance
LOC102548002	4.45127	0.285645	0.817354	0.349475	0.726733	NA	male	amygdala	50 ug/kg mixed BP x nest attendance
LOC120101792	8.04783	-0.164726	0.471403	-0.349438	0.72676	NA	male	amygdala	50 ug/kg mixed BP x nest attendance
Selenom	262.778	0.0555928	0.159101	0.349418	0.726775	NA	male	amygdala	50 ug/kg mixed BP x nest attendance
Ptges3l	16.871	0.112665	0.322454	0.349399	0.72679	NA	male	amygdala	50 ug/kg mixed BP x nest attendance
Rpl24	1128.85	0.0280746	0.080355	0.349382	0.726802	0.854405	male	amygdala	50 ug/kg mixed BP x nest attendance
Bcl6	58.9788	-0.0559795	0.160272	-0.349279	0.72688	NA	male	amygdala	50 ug/kg mixed BP x nest attendance
Gadd45b	5.99649	0.181674	0.52024	0.349211	0.726931	NA	male	amygdala	50 ug/kg mixed BP x nest attendance
Rps23-ps5	141.972	0.0569359	0.163072	0.349145	0.72698	NA	male	amygdala	50 ug/kg mixed BP x nest attendance
Hs6st2	309.997	-0.027945	0.0800531	-0.349081	0.727029	NA	male	amygdala	50 ug/kg mixed BP x nest attendance
Fhip1b	118.667	-0.047541	0.136192	-0.349073	0.727035	NA	male	amygdala	50 ug/kg mixed BP x nest attendance
Rnf38	158.857	0.0418971	0.120042	0.349021	0.727074	NA	male	amygdala	50 ug/kg mixed BP x nest attendance
Arfip2-ps1	63.1675	-0.0619607	0.177541	-0.348993	0.727095	NA	male	amygdala	50 ug/kg mixed BP x nest attendance
Gpr182	9.43808	-0.154223	0.441997	-0.348922	0.727148	NA	male	amygdala	50 ug/kg mixed BP x nest attendance
Acbd7	5.90536	-0.184944	0.530091	-0.348892	0.727171	NA	male	amygdala	50 ug/kg mixed BP x nest attendance
Vom2r47	4.74772	0.209631	0.600885	0.348871	0.727186	NA	male	amygdala	50 ug/kg mixed BP x nest attendance
Prdx4	55.9868	-0.059302	0.170002	-0.348831	0.727216	NA	male	amygdala	50 ug/kg mixed BP x nest attendance
Tmem117	231.974	0.0453072	0.129888	0.348816	0.727227	NA	male	amygdala	50 ug/kg mixed BP x nest attendance
Catip	22.8676	0.0988034	0.283285	0.348777	0.727257	NA	male	amygdala	50 ug/kg mixed BP x nest attendance
LOC120095846	11.8742	0.146919	0.421453	0.3486	0.72739	NA	male	amygdala	50 ug/kg mixed BP x nest attendance
Pigbos1	21.6659	-0.089895	0.257898	-0.348568	0.727413	NA	male	amygdala	50 ug/kg mixed BP x nest attendance
Dppa2l-ps3	3.31571	0.274642	0.787971	0.348543	0.727432	NA	male	amygdala	50 ug/kg mixed BP x nest attendance
Ccdc85b	43.6333	0.0790144	0.226825	0.34835	0.727578	NA	male	amygdala	50 ug/kg mixed BP x nest attendance
Sox3	7.80595	0.156784	0.450185	0.348266	0.72764	NA	male	amygdala	50 ug/kg mixed BP x nest attendance
Tpd52	176.155	-0.0339014	0.0973502	-0.348242	0.727658	NA	male	amygdala	50 ug/kg mixed BP x nest attendance
Mrm1	58.4078	-0.064913	0.186423	-0.348202	0.727688	NA	male	amygdala	50 ug/kg mixed BP x nest attendance
Extl2	142.847	0.0467654	0.134307	0.348198	0.727692	NA	male	amygdala	50 ug/kg mixed BP x nest attendance
Atp11a	85.3241	-0.0472845	0.135873	-0.348006	0.727836	NA	male	amygdala	50 ug/kg mixed BP x nest attendance
Pik3ca	349.85	-0.0273185	0.0785181	-0.347926	0.727895	NA	male	amygdala	50 ug/kg mixed BP x nest attendance
LOC120098765	12.2691	0.144544	0.415482	0.347894	0.72792	NA	male	amygdala	50 ug/kg mixed BP x nest attendance
Cbx5	400.841	-0.0341007	0.0980225	-0.347887	0.727925	NA	male	amygdala	50 ug/kg mixed BP x nest attendance
Opa3	186.563	0.0447448	0.128664	0.347764	0.728017	NA	male	amygdala	50 ug/kg mixed BP x nest attendance
LOC120098263	9.23866	0.15488	0.445499	0.347656	0.728099	NA	male	amygdala	50 ug/kg mixed BP x nest attendance
Mroh9	5.56965	-0.234486	0.67448	-0.347654	0.7281	NA	male	amygdala	50 ug/kg mixed BP x nest attendance
Nlrp5	9.17216	-0.187965	0.540693	-0.347637	0.728112	NA	male	amygdala	50 ug/kg mixed BP x nest attendance
LOC108352565	6.01522	-0.193669	0.557394	-0.347455	0.72825	NA	male	amygdala	50 ug/kg mixed BP x nest attendance
Masp2	54.6439	-0.0594561	0.171158	-0.347375	0.728309	NA	male	amygdala	50 ug/kg mixed BP x nest attendance
Tmem170a	14.7866	0.119595	0.344378	0.347279	0.728382	NA	male	amygdala	50 ug/kg mixed BP x nest attendance
Klc3	42.2627	0.0692575	0.199486	0.347179	0.728457	NA	male	amygdala	50 ug/kg mixed BP x nest attendance
LOC120094453	9.33208	0.147762	0.42562	0.347168	0.728465	NA	male	amygdala	50 ug/kg mixed BP x nest attendance
Arl9	6.05456	-0.183185	0.52769	-0.347146	0.728481	NA	male	amygdala	50 ug/kg mixed BP x nest attendance
LOC120102851	3.68086	0.259295	0.747131	0.347055	0.72855	NA	male	amygdala	50 ug/kg mixed BP x nest attendance
LOC108350555	5.9231	0.25323	0.730062	0.346861	0.728696	NA	male	amygdala	50 ug/kg mixed BP x nest attendance
Top3a	30.457	0.0971333	0.280042	0.346852	0.728702	NA	male	amygdala	50 ug/kg mixed BP x nest attendance
LOC108351158	6.099	0.188543	0.543748	0.346748	0.728781	NA	male	amygdala	50 ug/kg mixed BP x nest attendance
Gripap1	295.706	-0.032581	0.0939845	-0.346663	0.728844	NA	male	amygdala	50 ug/kg mixed BP x nest attendance
Akna	18.1043	0.114461	0.330218	0.346622	0.728875	NA	male	amygdala	50 ug/kg mixed BP x nest attendance
Diras2	266.655	0.0336495	0.0970795	0.346618	0.728878	NA	male	amygdala	50 ug/kg mixed BP x nest attendance
LOC108351924	5.63457	0.188314	0.543625	0.346404	0.729039	NA	male	amygdala	50 ug/kg mixed BP x nest attendance
LOC684932	4.58713	0.229928	0.66412	0.346215	0.729181	NA	male	amygdala	50 ug/kg mixed BP x nest attendance
Zfp637	113.005	-0.0409338	0.118261	-0.34613	0.729245	NA	male	amygdala	50 ug/kg mixed BP x nest attendance
C9	7.43128	0.171706	0.496127	0.346093	0.729273	NA	male	amygdala	50 ug/kg mixed BP x nest attendance
Rps17-ps4	44.0684	-0.0942617	0.272455	-0.345972	0.729364	NA	male	amygdala	50 ug/kg mixed BP x nest attendance
Zfp689	47.2131	0.0613086	0.177271	0.345846	0.729458	NA	male	amygdala	50 ug/kg mixed BP x nest attendance
Ctsk	39.3824	0.0698608	0.202024	0.345804	0.72949	NA	male	amygdala	50 ug/kg mixed BP x nest attendance
Mettl2	23.1476	-0.091248	0.263948	-0.345704	0.729565	NA	male	amygdala	50 ug/kg mixed BP x nest attendance
Cap2	214.745	0.0335076	0.0969291	0.345692	0.729574	NA	male	amygdala	50 ug/kg mixed BP x nest attendance
Ctdp1	46.4848	-0.0597722	0.172954	-0.345595	0.729647	NA	male	amygdala	50 ug/kg mixed BP x nest attendance
LOC102549556	7.46589	0.165954	0.480403	0.345447	0.729758	NA	male	amygdala	50 ug/kg mixed BP x nest attendance
Serpina11	4.88426	-0.212195	0.614296	-0.345428	0.729773	NA	male	amygdala	50 ug/kg mixed BP x nest attendance
Slc5a2	39.07	-0.0869711	0.251808	-0.345387	0.729803	NA	male	amygdala	50 ug/kg mixed BP x nest attendance
LOC120097771	5.48313	-0.178284	0.516236	-0.345354	0.729828	NA	male	amygdala	50 ug/kg mixed BP x nest attendance
Cnot4	270.292	-0.027221	0.0788235	-0.345341	0.729838	NA	male	amygdala	50 ug/kg mixed BP x nest attendance
Ncapd3	52.3279	-0.0602625	0.174539	-0.345267	0.729893	NA	male	amygdala	50 ug/kg mixed BP x nest attendance
Utp18	117.812	-0.0416708	0.120696	-0.345253	0.729904	NA	male	amygdala	50 ug/kg mixed BP x nest attendance
LOC103690480	502.164	-0.0292647	0.0847756	-0.345202	0.729943	0.857469	male	amygdala	50 ug/kg mixed BP x nest attendance
C1h9orf40	20.6768	-0.105706	0.306249	-0.345166	0.72997	NA	male	amygdala	50 ug/kg mixed BP x nest attendance
Sys1	110.298	-0.0443175	0.12841	-0.345125	0.730001	NA	male	amygdala	50 ug/kg mixed BP x nest attendance
Cdk5rap2	97.7202	-0.0481122	0.139407	-0.34512	0.730004	NA	male	amygdala	50 ug/kg mixed BP x nest attendance
Ppp1r14a	6.9946	-0.198088	0.574037	-0.345079	0.730035	NA	male	amygdala	50 ug/kg mixed BP x nest attendance
Abca6	14.6159	0.144793	0.419633	0.345047	0.730059	NA	male	amygdala	50 ug/kg mixed BP x nest attendance
Hist2h2aa2	29.7169	-0.0986768	0.286081	-0.344926	0.73015	NA	male	amygdala	50 ug/kg mixed BP x nest attendance
Immt	391.192	-0.0263523	0.0764163	-0.344852	0.730206	NA	male	amygdala	50 ug/kg mixed BP x nest attendance
LOC120098189	23.6127	0.0966947	0.280424	0.344816	0.730233	NA	male	amygdala	50 ug/kg mixed BP x nest attendance
Stam2	117.52	0.0434483	0.126006	0.344812	0.730236	NA	male	amygdala	50 ug/kg mixed BP x nest attendance
Ggps1	154.013	-0.0517033	0.150171	-0.344296	0.730623	NA	male	amygdala	50 ug/kg mixed BP x nest attendance
Eno1-ps18	9.28143	-0.185795	0.539805	-0.34419	0.730704	NA	male	amygdala	50 ug/kg mixed BP x nest attendance
LOC108350028	175.401	0.0387216	0.112535	0.344086	0.730782	NA	male	amygdala	50 ug/kg mixed BP x nest attendance
Atrip	66.7357	-0.0591491	0.171908	-0.344073	0.730791	NA	male	amygdala	50 ug/kg mixed BP x nest attendance
Trim30d	5.06807	0.208593	0.606289	0.344048	0.73081	NA	male	amygdala	50 ug/kg mixed BP x nest attendance
Eef1a1-ps3	8.61971	0.153311	0.445613	0.344044	0.730813	NA	male	amygdala	50 ug/kg mixed BP x nest attendance
Kirrel1	45.2214	-0.0640753	0.186246	-0.344035	0.73082	NA	male	amygdala	50 ug/kg mixed BP x nest attendance
Med16	143.113	0.0436299	0.126822	0.344025	0.730827	NA	male	amygdala	50 ug/kg mixed BP x nest attendance
LOC102547165	11.59	-0.140249	0.40785	-0.343875	0.73094	NA	male	amygdala	50 ug/kg mixed BP x nest attendance
Adora2a	71.8814	0.0845328	0.24588	0.343796	0.730999	NA	male	amygdala	50 ug/kg mixed BP x nest attendance
H3f3a-ps3	155.684	0.0413896	0.120406	0.34375	0.731034	NA	male	amygdala	50 ug/kg mixed BP x nest attendance
Emcn	33.3733	0.0810295	0.235741	0.343722	0.731055	NA	male	amygdala	50 ug/kg mixed BP x nest attendance
Atp2a1	20.7361	0.118025	0.343385	0.343709	0.731065	NA	male	amygdala	50 ug/kg mixed BP x nest attendance
LOC102546345	25.4745	0.0882548	0.256839	0.343619	0.731133	NA	male	amygdala	50 ug/kg mixed BP x nest attendance
Ecd	75.6696	0.0556298	0.161898	0.343611	0.731139	NA	male	amygdala	50 ug/kg mixed BP x nest attendance
LOC100362109	2.78508	0.292761	0.852124	0.343566	0.731173	NA	male	amygdala	50 ug/kg mixed BP x nest attendance
Anks3	108.198	-0.0452376	0.131703	-0.343481	0.731237	NA	male	amygdala	50 ug/kg mixed BP x nest attendance
Cerkl	20.9223	0.116443	0.339042	0.343446	0.731263	NA	male	amygdala	50 ug/kg mixed BP x nest attendance
Dusp7	84.1691	-0.0506399	0.147463	-0.343407	0.731292	NA	male	amygdala	50 ug/kg mixed BP x nest attendance
Hspb6	11.9773	-0.131061	0.381739	-0.343325	0.731354	NA	male	amygdala	50 ug/kg mixed BP x nest attendance
Zc3h8	105.693	-0.0499105	0.145379	-0.343313	0.731363	NA	male	amygdala	50 ug/kg mixed BP x nest attendance
LOC102552817	8.64795	0.175037	0.510039	0.343184	0.73146	NA	male	amygdala	50 ug/kg mixed BP x nest attendance
Ldc1	13.901	0.118117	0.344205	0.34316	0.731478	NA	male	amygdala	50 ug/kg mixed BP x nest attendance
Plekho2	17.413	0.136615	0.398161	0.343114	0.731513	NA	male	amygdala	50 ug/kg mixed BP x nest attendance
Rit1	236.122	-0.0346167	0.100898	-0.343087	0.731533	NA	male	amygdala	50 ug/kg mixed BP x nest attendance
LOC108352749	4.82747	-0.183957	0.536226	-0.343059	0.731554	NA	male	amygdala	50 ug/kg mixed BP x nest attendance
Pias2	314.441	-0.0292587	0.0852895	-0.343052	0.731559	NA	male	amygdala	50 ug/kg mixed BP x nest attendance
Cndp1	20.2856	0.119468	0.348275	0.343029	0.731577	NA	male	amygdala	50 ug/kg mixed BP x nest attendance
Mtrr	28.2657	0.0810083	0.236164	0.343017	0.731586	NA	male	amygdala	50 ug/kg mixed BP x nest attendance
Hnf4a	19.0202	0.176078	0.513383	0.342976	0.731617	NA	male	amygdala	50 ug/kg mixed BP x nest attendance
C14h1orf146	92.7002	-0.0500836	0.146049	-0.342924	0.731656	NA	male	amygdala	50 ug/kg mixed BP x nest attendance
LOC120099628	256.673	-0.0430058	0.125425	-0.342882	0.731688	NA	male	amygdala	50 ug/kg mixed BP x nest attendance
Wwox	657.273	-0.0293083	0.0855192	-0.34271	0.731817	0.859043	male	amygdala	50 ug/kg mixed BP x nest attendance
LOC108350530	4.09814	-0.240785	0.702687	-0.342664	0.731851	NA	male	amygdala	50 ug/kg mixed BP x nest attendance
LOC102550774	28.3812	-0.0852996	0.24895	-0.342638	0.731871	NA	male	amygdala	50 ug/kg mixed BP x nest attendance
Pcyt1b	233.18	0.0375916	0.10974	0.342552	0.731935	NA	male	amygdala	50 ug/kg mixed BP x nest attendance
Arhgef17	186.087	-0.0423782	0.123723	-0.342524	0.731956	NA	male	amygdala	50 ug/kg mixed BP x nest attendance
LOC120101729	6.53087	0.196541	0.574091	0.342352	0.732086	NA	male	amygdala	50 ug/kg mixed BP x nest attendance
Pex26	63.1774	0.0496984	0.145202	0.342271	0.732147	NA	male	amygdala	50 ug/kg mixed BP x nest attendance
Cipc	151.441	0.0435104	0.127139	0.342227	0.73218	NA	male	amygdala	50 ug/kg mixed BP x nest attendance
LOC120103523	44.9448	-0.0634312	0.185405	-0.342122	0.732259	NA	male	amygdala	50 ug/kg mixed BP x nest attendance
Pkp1	10.9137	-0.14376	0.420219	-0.342108	0.73227	NA	male	amygdala	50 ug/kg mixed BP x nest attendance
Lrrc14b	53.4698	-0.0573524	0.167667	-0.342061	0.732305	NA	male	amygdala	50 ug/kg mixed BP x nest attendance
Lca5	50.117	0.0613732	0.17944	0.342026	0.732331	NA	male	amygdala	50 ug/kg mixed BP x nest attendance
Akap2	466.624	-0.0263478	0.0770524	-0.341947	0.732391	NA	male	amygdala	50 ug/kg mixed BP x nest attendance
Cyp2a3	5.95437	-0.179564	0.525126	-0.341945	0.732393	NA	male	amygdala	50 ug/kg mixed BP x nest attendance
LOC685596	4.63207	-0.192435	0.56279	-0.34193	0.732404	NA	male	amygdala	50 ug/kg mixed BP x nest attendance
Mkrn2os	11.503	-0.117572	0.344011	-0.341769	0.732525	NA	male	amygdala	50 ug/kg mixed BP x nest attendance
LOC120100298	18.7206	0.142138	0.41589	0.341768	0.732526	NA	male	amygdala	50 ug/kg mixed BP x nest attendance
Gss	52.5746	0.0603749	0.176712	0.341657	0.732609	NA	male	amygdala	50 ug/kg mixed BP x nest attendance
Jmy	100.304	-0.0425267	0.124495	-0.341592	0.732658	NA	male	amygdala	50 ug/kg mixed BP x nest attendance
Ccnb1ip1	15.9665	0.122958	0.359972	0.341576	0.73267	NA	male	amygdala	50 ug/kg mixed BP x nest attendance
Znf829l-ps1	32.6971	0.0879521	0.257518	0.341537	0.732699	NA	male	amygdala	50 ug/kg mixed BP x nest attendance
Carm1	252.309	-0.0285973	0.0837417	-0.341494	0.732732	NA	male	amygdala	50 ug/kg mixed BP x nest attendance
Man1a2	342.066	-0.0316085	0.0925677	-0.341463	0.732755	NA	male	amygdala	50 ug/kg mixed BP x nest attendance
Dok5	212.482	-0.0339263	0.0993564	-0.341461	0.732757	NA	male	amygdala	50 ug/kg mixed BP x nest attendance
Zpbp2	10.5857	0.136776	0.400654	0.341382	0.732816	NA	male	amygdala	50 ug/kg mixed BP x nest attendance
Hnrnph3	407.204	0.0393683	0.115332	0.341347	0.732842	NA	male	amygdala	50 ug/kg mixed BP x nest attendance
Gas6	139.573	-0.0451264	0.132218	-0.341304	0.732875	NA	male	amygdala	50 ug/kg mixed BP x nest attendance
Kcna5	21.8473	0.0921149	0.269932	0.341253	0.732913	NA	male	amygdala	50 ug/kg mixed BP x nest attendance
Rtn4rl1	225.335	-0.0346241	0.101503	-0.341114	0.733018	NA	male	amygdala	50 ug/kg mixed BP x nest attendance
Ubxn2a	64.9007	-0.0505408	0.1482	-0.341031	0.73308	NA	male	amygdala	50 ug/kg mixed BP x nest attendance
Ncbp2as2	100.581	0.0423616	0.124236	0.340976	0.733122	NA	male	amygdala	50 ug/kg mixed BP x nest attendance
Aagab	213.147	-0.03386	0.0993097	-0.340954	0.733138	NA	male	amygdala	50 ug/kg mixed BP x nest attendance
Gdpd3	8.12232	0.156775	0.460267	0.340617	0.733392	NA	male	amygdala	50 ug/kg mixed BP x nest attendance
LOC102555173	13.3951	-0.120693	0.354371	-0.340583	0.733418	NA	male	amygdala	50 ug/kg mixed BP x nest attendance
Hsbp1	1077.4	0.0240694	0.0706876	0.340504	0.733477	0.860363	male	amygdala	50 ug/kg mixed BP x nest attendance
Nr0b2	3.69039	0.289845	0.851266	0.340487	0.73349	NA	male	amygdala	50 ug/kg mixed BP x nest attendance
Edn3	8.18772	0.152671	0.448541	0.340371	0.733577	NA	male	amygdala	50 ug/kg mixed BP x nest attendance
LOC108348980	19.0969	-0.116579	0.342549	-0.340327	0.733611	NA	male	amygdala	50 ug/kg mixed BP x nest attendance
Ehd1	147.801	0.070437	0.206974	0.340317	0.733618	NA	male	amygdala	50 ug/kg mixed BP x nest attendance
Tie1	84.9179	-0.0490504	0.144151	-0.340272	0.733652	NA	male	amygdala	50 ug/kg mixed BP x nest attendance
RGD1564645	31.3372	-0.0935942	0.275077	-0.340247	0.73367	NA	male	amygdala	50 ug/kg mixed BP x nest attendance
Aox1	24.0346	0.0995017	0.292458	0.340226	0.733686	NA	male	amygdala	50 ug/kg mixed BP x nest attendance
Hfe	4.96623	0.215594	0.633766	0.340179	0.733722	NA	male	amygdala	50 ug/kg mixed BP x nest attendance
LOC120101513	5.43294	0.186131	0.547171	0.34017	0.733728	NA	male	amygdala	50 ug/kg mixed BP x nest attendance
Rasgrp3	82.6431	-0.0689439	0.202744	-0.340055	0.733815	NA	male	amygdala	50 ug/kg mixed BP x nest attendance
LOC108350700	21.9572	0.0952874	0.280224	0.34004	0.733826	NA	male	amygdala	50 ug/kg mixed BP x nest attendance
Prdx3	82.6752	-0.0525937	0.154682	-0.340011	0.733848	NA	male	amygdala	50 ug/kg mixed BP x nest attendance
Cluap1	154.809	-0.0412656	0.121377	-0.339978	0.733873	NA	male	amygdala	50 ug/kg mixed BP x nest attendance
Shld1	65.1817	-0.059854	0.176105	-0.339876	0.73395	NA	male	amygdala	50 ug/kg mixed BP x nest attendance
Shd	79.7439	0.0506261	0.148955	0.339875	0.733951	NA	male	amygdala	50 ug/kg mixed BP x nest attendance
Eif1a-ps3	7.81202	0.186744	0.549659	0.339745	0.734049	NA	male	amygdala	50 ug/kg mixed BP x nest attendance
Snora61	91.4938	0.0793209	0.233475	0.33974	0.734052	NA	male	amygdala	50 ug/kg mixed BP x nest attendance
LOC108350742	5.24168	0.198467	0.584185	0.339733	0.734058	NA	male	amygdala	50 ug/kg mixed BP x nest attendance
Traf3	274.006	0.0309985	0.0912577	0.339681	0.734097	NA	male	amygdala	50 ug/kg mixed BP x nest attendance
Btbd6	93.3606	0.0543492	0.160068	0.339538	0.734204	NA	male	amygdala	50 ug/kg mixed BP x nest attendance
LOC120093474	77.7144	0.069597	0.205022	0.33946	0.734263	NA	male	amygdala	50 ug/kg mixed BP x nest attendance
LOC120102974	5.07457	0.274273	0.80832	0.339313	0.734374	NA	male	amygdala	50 ug/kg mixed BP x nest attendance
LOC120093734	3.55789	0.330739	0.974753	0.339305	0.73438	NA	male	amygdala	50 ug/kg mixed BP x nest attendance
LOC120099827	3.35555	0.273299	0.805593	0.339252	0.73442	NA	male	amygdala	50 ug/kg mixed BP x nest attendance
Smad9	43.2554	0.0656863	0.193666	0.339173	0.734479	NA	male	amygdala	50 ug/kg mixed BP x nest attendance
Zmym3	256.576	-0.0361237	0.10652	-0.339126	0.734515	NA	male	amygdala	50 ug/kg mixed BP x nest attendance
Gba3	18.8554	0.108506	0.319983	0.339099	0.734535	NA	male	amygdala	50 ug/kg mixed BP x nest attendance
LOC120103136	19.805	-0.110645	0.326359	-0.339027	0.734589	NA	male	amygdala	50 ug/kg mixed BP x nest attendance
LOC102550248	9.78314	0.14375	0.424088	0.338963	0.734638	NA	male	amygdala	50 ug/kg mixed BP x nest attendance
LOC120097182	14.5318	0.115933	0.342025	0.338962	0.734638	NA	male	amygdala	50 ug/kg mixed BP x nest attendance
Rbpjl	13.8779	0.116434	0.34353	0.338932	0.734661	NA	male	amygdala	50 ug/kg mixed BP x nest attendance
Ndufb3	438.798	0.0325587	0.0960749	0.338888	0.734694	NA	male	amygdala	50 ug/kg mixed BP x nest attendance
LOC108348827	7.91752	-0.151588	0.447425	-0.338802	0.734759	NA	male	amygdala	50 ug/kg mixed BP x nest attendance
LOC108350008	84.9608	-0.0575916	0.17001	-0.338755	0.734795	NA	male	amygdala	50 ug/kg mixed BP x nest attendance
Rnf138	125.924	-0.0434581	0.128298	-0.338729	0.734814	NA	male	amygdala	50 ug/kg mixed BP x nest attendance
Ndufa4	1148.56	0.0307971	0.0909356	0.33867	0.734859	0.860631	male	amygdala	50 ug/kg mixed BP x nest attendance
Gpn2	55.6301	0.0588586	0.173795	0.338666	0.734861	NA	male	amygdala	50 ug/kg mixed BP x nest attendance
LOC102551320	41.3952	0.0628443	0.185579	0.338639	0.734882	NA	male	amygdala	50 ug/kg mixed BP x nest attendance
Harbi1	23.8329	0.132281	0.390654	0.338614	0.734901	NA	male	amygdala	50 ug/kg mixed BP x nest attendance
Arhgap42	144.901	0.0374775	0.1107	0.33855	0.734949	NA	male	amygdala	50 ug/kg mixed BP x nest attendance
Gemin2	36.5738	0.068335	0.201874	0.338504	0.734984	NA	male	amygdala	50 ug/kg mixed BP x nest attendance
Rab26	117.452	-0.0458275	0.135404	-0.33845	0.735024	NA	male	amygdala	50 ug/kg mixed BP x nest attendance
LOC103694460	32.0109	0.0822577	0.243053	0.338435	0.735035	NA	male	amygdala	50 ug/kg mixed BP x nest attendance
LOC108350415	7.28864	-0.169845	0.501912	-0.338396	0.735065	NA	male	amygdala	50 ug/kg mixed BP x nest attendance
Gpr88	230.064	0.0669547	0.197868	0.338381	0.735076	NA	male	amygdala	50 ug/kg mixed BP x nest attendance
Anln	32.8569	0.125108	0.36973	0.338377	0.735079	NA	male	amygdala	50 ug/kg mixed BP x nest attendance
Trmt12	7.73539	0.171238	0.506097	0.33835	0.7351	NA	male	amygdala	50 ug/kg mixed BP x nest attendance
Tet3	283.629	-0.0301317	0.0890634	-0.338317	0.735124	NA	male	amygdala	50 ug/kg mixed BP x nest attendance
Cyld	198.462	0.0326359	0.0964748	0.338284	0.735149	NA	male	amygdala	50 ug/kg mixed BP x nest attendance
Bbs4	109.638	-0.042278	0.124995	-0.338238	0.735184	NA	male	amygdala	50 ug/kg mixed BP x nest attendance
Hsf1	51.3807	-0.0662952	0.196016	-0.338213	0.735202	NA	male	amygdala	50 ug/kg mixed BP x nest attendance
LOC103690559	7.20273	0.249088	0.73664	0.33814	0.735257	NA	male	amygdala	50 ug/kg mixed BP x nest attendance
Cdk12	230.086	0.0350132	0.103582	0.338026	0.735344	NA	male	amygdala	50 ug/kg mixed BP x nest attendance
Zbtb47	164.661	0.0473237	0.140016	0.337988	0.735372	NA	male	amygdala	50 ug/kg mixed BP x nest attendance
LOC120102230	17.7874	0.0974855	0.288433	0.337983	0.735376	NA	male	amygdala	50 ug/kg mixed BP x nest attendance
Acp1-ps3	9.26275	-0.137551	0.407006	-0.337959	0.735394	NA	male	amygdala	50 ug/kg mixed BP x nest attendance
LOC103692503	3.43645	-0.21905	0.648156	-0.337958	0.735395	NA	male	amygdala	50 ug/kg mixed BP x nest attendance
Twnk	117.375	-0.0481018	0.142338	-0.337942	0.735407	NA	male	amygdala	50 ug/kg mixed BP x nest attendance
Svil	120.212	-0.0460302	0.136321	-0.33766	0.73562	NA	male	amygdala	50 ug/kg mixed BP x nest attendance
LOC120101749	13.6204	0.168741	0.499743	0.337655	0.735623	NA	male	amygdala	50 ug/kg mixed BP x nest attendance
Nlrx1	27.5602	-0.0792302	0.234654	-0.337647	0.73563	NA	male	amygdala	50 ug/kg mixed BP x nest attendance
Kcnn1	112.591	0.0507653	0.150354	0.337639	0.735635	NA	male	amygdala	50 ug/kg mixed BP x nest attendance
Cops7a	249.188	0.032144	0.0952724	0.337391	0.735822	NA	male	amygdala	50 ug/kg mixed BP x nest attendance
Grhpr	40.8625	0.0698235	0.206964	0.337371	0.735837	NA	male	amygdala	50 ug/kg mixed BP x nest attendance
Ppil4	254.474	0.0328345	0.0973464	0.337296	0.735894	NA	male	amygdala	50 ug/kg mixed BP x nest attendance
Arfip1	57.4342	-0.0548055	0.162486	-0.337293	0.735896	NA	male	amygdala	50 ug/kg mixed BP x nest attendance
Cfhr4	10.8794	0.172809	0.512498	0.337189	0.735975	NA	male	amygdala	50 ug/kg mixed BP x nest attendance
Rbm45	64.9246	0.0509117	0.151	0.337164	0.735993	NA	male	amygdala	50 ug/kg mixed BP x nest attendance
Atp5f1e	1071.86	0.024424	0.0724421	0.337152	0.736002	0.860631	male	amygdala	50 ug/kg mixed BP x nest attendance
Hsp90ab1-ps5	3.4369	-0.227116	0.673655	-0.33714	0.736011	NA	male	amygdala	50 ug/kg mixed BP x nest attendance
Zfp329	132.6	0.0470105	0.139478	0.337047	0.736082	NA	male	amygdala	50 ug/kg mixed BP x nest attendance
LOC100909866	159.177	-0.0385219	0.114293	-0.337045	0.736083	NA	male	amygdala	50 ug/kg mixed BP x nest attendance
Scamp1	566.018	-0.023422	0.0694947	-0.337032	0.736093	0.860631	male	amygdala	50 ug/kg mixed BP x nest attendance
Cd96	4.02484	0.229565	0.681144	0.337028	0.736096	NA	male	amygdala	50 ug/kg mixed BP x nest attendance
Ankhd1	360.239	-0.0276792	0.0821388	-0.336981	0.736131	NA	male	amygdala	50 ug/kg mixed BP x nest attendance
Cav2	12.4354	-0.12038	0.357268	-0.336946	0.736158	NA	male	amygdala	50 ug/kg mixed BP x nest attendance
Tubb2a	5092.18	0.0386797	0.114816	0.336884	0.736205	0.860631	male	amygdala	50 ug/kg mixed BP x nest attendance
Cmtm3	24.6534	-0.089279	0.265057	-0.33683	0.736245	NA	male	amygdala	50 ug/kg mixed BP x nest attendance
RGD1563295	7.5969	-0.174493	0.51817	-0.336749	0.736306	NA	male	amygdala	50 ug/kg mixed BP x nest attendance
LOC120097096	26.6775	-0.0736527	0.218755	-0.33669	0.73635	NA	male	amygdala	50 ug/kg mixed BP x nest attendance
Glul	952.722	-0.028587	0.0849167	-0.336647	0.736383	0.860631	male	amygdala	50 ug/kg mixed BP x nest attendance
Rcbtb2	77.2788	-0.049696	0.147669	-0.336536	0.736467	NA	male	amygdala	50 ug/kg mixed BP x nest attendance
Paqr6	13.6386	-0.114846	0.341324	-0.336473	0.736514	NA	male	amygdala	50 ug/kg mixed BP x nest attendance
Zscan26	38.3003	0.0678905	0.201787	0.336446	0.736534	NA	male	amygdala	50 ug/kg mixed BP x nest attendance
Kif15	33.5471	0.106022	0.315214	0.336349	0.736607	NA	male	amygdala	50 ug/kg mixed BP x nest attendance
Pbld1	16.2542	-0.131488	0.390969	-0.336314	0.736634	NA	male	amygdala	50 ug/kg mixed BP x nest attendance
Adh6	12.4554	0.111675	0.332086	0.336284	0.736657	NA	male	amygdala	50 ug/kg mixed BP x nest attendance
Zfp874b	39.0213	-0.0679777	0.202168	-0.336244	0.736687	NA	male	amygdala	50 ug/kg mixed BP x nest attendance
Fahd2a	78.0587	-0.0510351	0.151819	-0.336157	0.736752	NA	male	amygdala	50 ug/kg mixed BP x nest attendance
LOC120096505	31.1638	0.0755848	0.224852	0.336154	0.736755	NA	male	amygdala	50 ug/kg mixed BP x nest attendance
Pcdhb12	2.74975	-0.266449	0.792793	-0.336088	0.736804	NA	male	amygdala	50 ug/kg mixed BP x nest attendance
LOC108352160	330.627	0.0306223	0.0911291	0.336032	0.736847	NA	male	amygdala	50 ug/kg mixed BP x nest attendance
Rab5a	193.708	-0.0357406	0.106391	-0.335937	0.736919	NA	male	amygdala	50 ug/kg mixed BP x nest attendance
Nek2	7.65073	-0.172831	0.514508	-0.335916	0.736934	NA	male	amygdala	50 ug/kg mixed BP x nest attendance
LOC120102456	263.314	0.0433215	0.128979	0.335881	0.736961	NA	male	amygdala	50 ug/kg mixed BP x nest attendance
Fcgr2b	17.5905	0.109919	0.327416	0.335717	0.737085	NA	male	amygdala	50 ug/kg mixed BP x nest attendance
Ralgps2	342.691	0.0273017	0.0813274	0.335701	0.737096	NA	male	amygdala	50 ug/kg mixed BP x nest attendance
Zfp764	6.7051	0.145873	0.434609	0.335643	0.73714	NA	male	amygdala	50 ug/kg mixed BP x nest attendance
Kif14	24.2101	0.13213	0.393665	0.335641	0.737142	NA	male	amygdala	50 ug/kg mixed BP x nest attendance
LOC120101052	1007.14	-0.0414641	0.123569	-0.335553	0.737208	0.860969	male	amygdala	50 ug/kg mixed BP x nest attendance
Etv4	81.0037	0.0623454	0.185814	0.335525	0.737229	NA	male	amygdala	50 ug/kg mixed BP x nest attendance
Tex2-ps1	15.2881	0.157975	0.471246	0.335228	0.737453	NA	male	amygdala	50 ug/kg mixed BP x nest attendance
Prps1	244.378	0.0335456	0.100087	0.335163	0.737502	NA	male	amygdala	50 ug/kg mixed BP x nest attendance
LOC120096571	58.0073	0.0561195	0.167477	0.335087	0.73756	NA	male	amygdala	50 ug/kg mixed BP x nest attendance
Rasl11a	14.2028	0.11428	0.341069	0.335065	0.737576	NA	male	amygdala	50 ug/kg mixed BP x nest attendance
Airim	6.82062	-0.173728	0.51864	-0.334967	0.73765	NA	male	amygdala	50 ug/kg mixed BP x nest attendance
Bola2-ps5	21.7313	-0.111271	0.332191	-0.334961	0.737654	NA	male	amygdala	50 ug/kg mixed BP x nest attendance
Stra6	4.2564	-0.21802	0.650963	-0.334919	0.737686	NA	male	amygdala	50 ug/kg mixed BP x nest attendance
Cyp2c24	83.8776	0.0539417	0.161076	0.334884	0.737713	NA	male	amygdala	50 ug/kg mixed BP x nest attendance
Tektip1	21.0764	-0.0929313	0.277571	-0.334802	0.737775	NA	male	amygdala	50 ug/kg mixed BP x nest attendance
Cd82	23.5164	0.0879633	0.262855	0.334645	0.737893	NA	male	amygdala	50 ug/kg mixed BP x nest attendance
LOC102551925	8.60472	0.203063	0.606885	0.334598	0.737928	NA	male	amygdala	50 ug/kg mixed BP x nest attendance
LOC120094190	5.17766	-0.174561	0.521769	-0.334557	0.737959	NA	male	amygdala	50 ug/kg mixed BP x nest attendance
Cc2d1b	47.2549	-0.0607031	0.181488	-0.334475	0.738021	NA	male	amygdala	50 ug/kg mixed BP x nest attendance
LOC120098824	12.6811	0.132239	0.395388	0.334453	0.738038	NA	male	amygdala	50 ug/kg mixed BP x nest attendance
Card6	9.58529	0.162145	0.484807	0.334452	0.738039	NA	male	amygdala	50 ug/kg mixed BP x nest attendance
Vps54	229.469	0.0296864	0.088765	0.334438	0.738049	NA	male	amygdala	50 ug/kg mixed BP x nest attendance
G6pd	131.664	-0.0456479	0.136537	-0.334327	0.738133	NA	male	amygdala	50 ug/kg mixed BP x nest attendance
Afg2b	28.487	-0.0749519	0.224188	-0.334326	0.738133	NA	male	amygdala	50 ug/kg mixed BP x nest attendance
Lrfn3	38.6064	0.0661153	0.197839	0.334187	0.738238	NA	male	amygdala	50 ug/kg mixed BP x nest attendance
LOC120094217	7.31279	0.186516	0.558255	0.334105	0.7383	NA	male	amygdala	50 ug/kg mixed BP x nest attendance
Layn	21.8238	-0.0862314	0.258161	-0.334021	0.738364	NA	male	amygdala	50 ug/kg mixed BP x nest attendance
Kif27	64.6891	0.0559302	0.167466	0.333979	0.738396	NA	male	amygdala	50 ug/kg mixed BP x nest attendance
Ywhah-ps1	4.17221	0.316166	0.946762	0.333944	0.738422	NA	male	amygdala	50 ug/kg mixed BP x nest attendance
Zbed5	13.229	-0.119733	0.3586	-0.333891	0.738462	NA	male	amygdala	50 ug/kg mixed BP x nest attendance
LOC120103556	59.4112	-0.0563829	0.169011	-0.333606	0.738677	NA	male	amygdala	50 ug/kg mixed BP x nest attendance
Smpx	4.21756	0.220721	0.661637	0.333598	0.738683	NA	male	amygdala	50 ug/kg mixed BP x nest attendance
Fam161a	20.7229	0.0958198	0.287242	0.333586	0.738692	NA	male	amygdala	50 ug/kg mixed BP x nest attendance
Mfsd10	42.4184	-0.0635284	0.190486	-0.333506	0.738752	NA	male	amygdala	50 ug/kg mixed BP x nest attendance
LOC102554272	16.4019	0.108889	0.326549	0.333453	0.738792	NA	male	amygdala	50 ug/kg mixed BP x nest attendance
Taf4b	48.9562	-0.0797473	0.239248	-0.333325	0.738889	NA	male	amygdala	50 ug/kg mixed BP x nest attendance
Cutc	38.8334	-0.0684944	0.205514	-0.333282	0.738921	NA	male	amygdala	50 ug/kg mixed BP x nest attendance
Akr1b8	6.02808	-0.17896	0.537081	-0.333208	0.738977	NA	male	amygdala	50 ug/kg mixed BP x nest attendance
LOC120100687	10.8079	0.122652	0.36833	0.332994	0.739139	NA	male	amygdala	50 ug/kg mixed BP x nest attendance
Rps21	1490.6	0.0268669	0.0806833	0.332992	0.73914	0.861113	male	amygdala	50 ug/kg mixed BP x nest attendance
Agap2	1248.01	0.0237548	0.0713497	0.332935	0.739184	0.861113	male	amygdala	50 ug/kg mixed BP x nest attendance
LOC120095279	64.8668	0.0713	0.214168	0.332916	0.739198	NA	male	amygdala	50 ug/kg mixed BP x nest attendance
Wasl	165.232	-0.0371816	0.111721	-0.332808	0.739279	NA	male	amygdala	50 ug/kg mixed BP x nest attendance
Celf1	650.702	-0.0258111	0.0775646	-0.332769	0.739308	0.861113	male	amygdala	50 ug/kg mixed BP x nest attendance
Rasgrp2	199.12	-0.0472808	0.142093	-0.332746	0.739326	NA	male	amygdala	50 ug/kg mixed BP x nest attendance
RT1-CE2	8.76716	0.204193	0.613691	0.33273	0.739338	NA	male	amygdala	50 ug/kg mixed BP x nest attendance
Tmem183a	280.371	-0.0284879	0.0856307	-0.332683	0.739373	NA	male	amygdala	50 ug/kg mixed BP x nest attendance
Pigy	21.5136	-0.0912988	0.274483	-0.332621	0.739421	NA	male	amygdala	50 ug/kg mixed BP x nest attendance
Srsf11	751.465	-0.0323296	0.0972175	-0.33255	0.739474	0.861113	male	amygdala	50 ug/kg mixed BP x nest attendance
LOC691392	52.9545	-0.23969	0.720965	-0.332457	0.739544	NA	male	amygdala	50 ug/kg mixed BP x nest attendance
Ptpmt1	103.061	0.0420576	0.126526	0.332402	0.739586	NA	male	amygdala	50 ug/kg mixed BP x nest attendance
Col16a1	74.6335	0.0554148	0.166754	0.332316	0.739651	NA	male	amygdala	50 ug/kg mixed BP x nest attendance
Rrbp1	253.215	-0.0318509	0.0958712	-0.332226	0.739718	NA	male	amygdala	50 ug/kg mixed BP x nest attendance
Gimap1	14.7355	0.112258	0.338108	0.332018	0.739875	NA	male	amygdala	50 ug/kg mixed BP x nest attendance
Mybpc2	17.4473	-0.10428	0.314109	-0.331988	0.739898	NA	male	amygdala	50 ug/kg mixed BP x nest attendance
Baiap2	415.289	-0.0273854	0.0824924	-0.331974	0.739909	NA	male	amygdala	50 ug/kg mixed BP x nest attendance
Ankle2	161.245	0.0330827	0.0996634	0.331944	0.739932	NA	male	amygdala	50 ug/kg mixed BP x nest attendance
Glipr2	21.5563	0.0902089	0.2718	0.331895	0.739969	NA	male	amygdala	50 ug/kg mixed BP x nest attendance
Mecr	63.1669	0.0543865	0.163878	0.331873	0.739985	NA	male	amygdala	50 ug/kg mixed BP x nest attendance
LOC102547455	13.3973	-0.124469	0.375225	-0.331719	0.740102	NA	male	amygdala	50 ug/kg mixed BP x nest attendance
LOC102547518	133.653	-0.0414186	0.124914	-0.331577	0.740208	NA	male	amygdala	50 ug/kg mixed BP x nest attendance
Rsrc1	279.464	-0.0346551	0.104524	-0.331554	0.740226	NA	male	amygdala	50 ug/kg mixed BP x nest attendance
LOC100911177	188.078	0.0429817	0.12971	0.331367	0.740367	NA	male	amygdala	50 ug/kg mixed BP x nest attendance
LOC108348090	60.5886	-0.0679992	0.205228	-0.331335	0.740391	NA	male	amygdala	50 ug/kg mixed BP x nest attendance
Ube2n-ps3	167.027	0.0413053	0.124728	0.331164	0.74052	NA	male	amygdala	50 ug/kg mixed BP x nest attendance
Zfand1	33.3745	-0.0790193	0.238696	-0.331046	0.74061	NA	male	amygdala	50 ug/kg mixed BP x nest attendance
Slc25a34	26.4375	0.091212	0.275531	0.331041	0.740613	NA	male	amygdala	50 ug/kg mixed BP x nest attendance
Matn3	8.30515	0.190947	0.576823	0.331032	0.740621	NA	male	amygdala	50 ug/kg mixed BP x nest attendance
LOC120093917	24.9101	-0.0965647	0.29174	-0.330996	0.740647	NA	male	amygdala	50 ug/kg mixed BP x nest attendance
Lurap1l	46.338	-0.0653959	0.19759	-0.330968	0.740669	NA	male	amygdala	50 ug/kg mixed BP x nest attendance
Rngtt	238.489	-0.0279729	0.0845556	-0.330823	0.740778	NA	male	amygdala	50 ug/kg mixed BP x nest attendance
LOC120102544	18.506	-0.131543	0.397791	-0.330683	0.740884	NA	male	amygdala	50 ug/kg mixed BP x nest attendance
LOC120100050	3.43461	0.246995	0.747104	0.330604	0.740944	NA	male	amygdala	50 ug/kg mixed BP x nest attendance
Slc30a5	75.9683	-0.0492293	0.148955	-0.330499	0.741023	NA	male	amygdala	50 ug/kg mixed BP x nest attendance
Spata6l	261.644	0.0296825	0.0898296	0.330431	0.741074	NA	male	amygdala	50 ug/kg mixed BP x nest attendance
Plk2	160.924	0.0482884	0.146211	0.330265	0.7412	NA	male	amygdala	50 ug/kg mixed BP x nest attendance
LOC120095007	16.7135	-0.107633	0.325936	-0.330228	0.741228	NA	male	amygdala	50 ug/kg mixed BP x nest attendance
LOC102554670	10.8908	0.133996	0.405778	0.33022	0.741233	NA	male	amygdala	50 ug/kg mixed BP x nest attendance
Pate-f	9.59051	0.154519	0.467984	0.33018	0.741264	NA	male	amygdala	50 ug/kg mixed BP x nest attendance
Mael	20.4619	-0.09334	0.282751	-0.330113	0.741315	NA	male	amygdala	50 ug/kg mixed BP x nest attendance
LOC102549211	10.296	0.142361	0.431323	0.330056	0.741358	NA	male	amygdala	50 ug/kg mixed BP x nest attendance
Angptl4	64.2322	0.0561796	0.170221	0.33004	0.74137	NA	male	amygdala	50 ug/kg mixed BP x nest attendance
Epg5	107.145	0.0398702	0.120813	0.330016	0.741388	NA	male	amygdala	50 ug/kg mixed BP x nest attendance
Edem3	135.452	-0.0427914	0.129668	-0.330007	0.741395	NA	male	amygdala	50 ug/kg mixed BP x nest attendance
Smagp	20.7194	-0.0928831	0.281507	-0.32995	0.741438	NA	male	amygdala	50 ug/kg mixed BP x nest attendance
Ints2	84.4668	0.0529459	0.160582	0.329712	0.741617	NA	male	amygdala	50 ug/kg mixed BP x nest attendance
Phf21a	343.563	-0.0272594	0.0826775	-0.329708	0.741621	NA	male	amygdala	50 ug/kg mixed BP x nest attendance
Ces1d	6.32943	-0.196116	0.595455	-0.329355	0.741888	NA	male	amygdala	50 ug/kg mixed BP x nest attendance
Rlf	149.877	0.0361976	0.109905	0.329353	0.741889	NA	male	amygdala	50 ug/kg mixed BP x nest attendance
Taf10	147.815	0.0435859	0.132364	0.329289	0.741937	NA	male	amygdala	50 ug/kg mixed BP x nest attendance
Uck2	148.937	0.0352106	0.106972	0.329156	0.742038	NA	male	amygdala	50 ug/kg mixed BP x nest attendance
Abcg3l4	28.3023	-0.0810166	0.246152	-0.329133	0.742055	NA	male	amygdala	50 ug/kg mixed BP x nest attendance
Tomm70	112.054	-0.0422265	0.12833	-0.329046	0.742121	NA	male	amygdala	50 ug/kg mixed BP x nest attendance
Brpf1	48.5216	-0.064934	0.197349	-0.329031	0.742132	NA	male	amygdala	50 ug/kg mixed BP x nest attendance
LOC102549611	10.5869	0.126653	0.38493	0.32903	0.742133	NA	male	amygdala	50 ug/kg mixed BP x nest attendance
Nr6a1	200.664	0.0446774	0.135788	0.329022	0.742139	NA	male	amygdala	50 ug/kg mixed BP x nest attendance
Lmbrd1	214.393	-0.0329933	0.100277	-0.329021	0.74214	NA	male	amygdala	50 ug/kg mixed BP x nest attendance
LOC100912787	47.6007	0.0584774	0.177736	0.329013	0.742146	NA	male	amygdala	50 ug/kg mixed BP x nest attendance
Mrpl3	116.362	-0.0396409	0.120487	-0.329005	0.742152	NA	male	amygdala	50 ug/kg mixed BP x nest attendance
Jak3	5.38011	0.181044	0.550291	0.328997	0.742158	NA	male	amygdala	50 ug/kg mixed BP x nest attendance
LOC103691411	12.0343	-0.114173	0.34704	-0.32899	0.742163	NA	male	amygdala	50 ug/kg mixed BP x nest attendance
Prim2	80.5116	0.0690732	0.209965	0.328975	0.742174	NA	male	amygdala	50 ug/kg mixed BP x nest attendance
LOC108352858	238.128	0.055632	0.169124	0.328942	0.7422	NA	male	amygdala	50 ug/kg mixed BP x nest attendance
Rec114	291.033	0.045647	0.138872	0.328698	0.742384	NA	male	amygdala	50 ug/kg mixed BP x nest attendance
LOC120093706	28.2572	0.0841137	0.255901	0.328696	0.742386	NA	male	amygdala	50 ug/kg mixed BP x nest attendance
Calb2	244.25	-0.063088	0.191956	-0.328658	0.742414	NA	male	amygdala	50 ug/kg mixed BP x nest attendance
Ppard	65.314	0.0629808	0.191642	0.328638	0.74243	NA	male	amygdala	50 ug/kg mixed BP x nest attendance
Nmi	15.0847	0.118345	0.360191	0.328561	0.742488	NA	male	amygdala	50 ug/kg mixed BP x nest attendance
Ccdc92b	102.281	0.0483394	0.147159	0.328485	0.742545	NA	male	amygdala	50 ug/kg mixed BP x nest attendance
Pcmtd2	184.274	-0.0373077	0.113577	-0.32848	0.742549	NA	male	amygdala	50 ug/kg mixed BP x nest attendance
LOC120101096	55.9272	-0.0613131	0.186723	-0.328364	0.742637	NA	male	amygdala	50 ug/kg mixed BP x nest attendance
Reep5	1294.31	-0.0253337	0.0771569	-0.328339	0.742655	0.863961	male	amygdala	50 ug/kg mixed BP x nest attendance
Birc5	23.4721	0.0946202	0.288239	0.32827	0.742708	NA	male	amygdala	50 ug/kg mixed BP x nest attendance
LOC100912319	95.9631	-0.0507925	0.154731	-0.328264	0.742712	NA	male	amygdala	50 ug/kg mixed BP x nest attendance
Mreg	32.3929	0.0942852	0.287302	0.328175	0.74278	NA	male	amygdala	50 ug/kg mixed BP x nest attendance
Spag17	88.4714	0.0562656	0.171454	0.328167	0.742785	NA	male	amygdala	50 ug/kg mixed BP x nest attendance
Zfp830	21.6341	-0.0877417	0.267441	-0.328079	0.742852	NA	male	amygdala	50 ug/kg mixed BP x nest attendance
Msh3	93.3241	-0.0487789	0.148708	-0.328017	0.742899	NA	male	amygdala	50 ug/kg mixed BP x nest attendance
Fgd4	411.17	-0.0269463	0.0821518	-0.328006	0.742907	NA	male	amygdala	50 ug/kg mixed BP x nest attendance
Gng12	118.816	-0.0399615	0.121849	-0.32796	0.742942	NA	male	amygdala	50 ug/kg mixed BP x nest attendance
LOC120098160	6.09072	-0.17023	0.519112	-0.327926	0.742968	NA	male	amygdala	50 ug/kg mixed BP x nest attendance
Trim62	57.617	-0.0594698	0.181364	-0.327903	0.742985	NA	male	amygdala	50 ug/kg mixed BP x nest attendance
Gps2	488.898	-0.0405174	0.123571	-0.327888	0.742996	0.863961	male	amygdala	50 ug/kg mixed BP x nest attendance
Cep78	34.5989	-0.0712607	0.217341	-0.327875	0.743006	NA	male	amygdala	50 ug/kg mixed BP x nest attendance
Ddx10	189.457	-0.0389964	0.119017	-0.327655	0.743173	NA	male	amygdala	50 ug/kg mixed BP x nest attendance
Henmt1	13.5803	0.106389	0.324961	0.327391	0.743372	NA	male	amygdala	50 ug/kg mixed BP x nest attendance
Commd7	87.9182	0.0449694	0.137385	0.327323	0.743424	NA	male	amygdala	50 ug/kg mixed BP x nest attendance
Oasl	9.64755	0.141205	0.431628	0.327145	0.743558	NA	male	amygdala	50 ug/kg mixed BP x nest attendance
LOC108352527	5.04163	0.2114	0.646423	0.327031	0.743644	NA	male	amygdala	50 ug/kg mixed BP x nest attendance
Rpp14	103.116	0.0433015	0.132422	0.326996	0.743671	NA	male	amygdala	50 ug/kg mixed BP x nest attendance
Tmbim4	63.5874	-0.0518458	0.158571	-0.326956	0.743701	NA	male	amygdala	50 ug/kg mixed BP x nest attendance
P2ry6	13.2462	0.129618	0.396513	0.326895	0.743747	NA	male	amygdala	50 ug/kg mixed BP x nest attendance
Tmtc1	224.247	-0.031991	0.0978665	-0.326884	0.743756	NA	male	amygdala	50 ug/kg mixed BP x nest attendance
Nhp2-ps2	19.7285	-0.109557	0.335328	-0.326716	0.743883	NA	male	amygdala	50 ug/kg mixed BP x nest attendance
LOC120094262	7.04687	0.1989	0.60885	0.326681	0.743909	NA	male	amygdala	50 ug/kg mixed BP x nest attendance
Slc10a1	14.1934	0.113395	0.347273	0.32653	0.744024	NA	male	amygdala	50 ug/kg mixed BP x nest attendance
Serpinb12	3.63276	0.303357	0.929164	0.326484	0.744058	NA	male	amygdala	50 ug/kg mixed BP x nest attendance
LOC120094219	11.4978	0.138448	0.424086	0.326462	0.744075	NA	male	amygdala	50 ug/kg mixed BP x nest attendance
Ugt2b	4.31513	0.301953	0.925381	0.326301	0.744196	NA	male	amygdala	50 ug/kg mixed BP x nest attendance
Zcchc12	380.542	-0.030378	0.0931157	-0.326239	0.744243	NA	male	amygdala	50 ug/kg mixed BP x nest attendance
Rps6-ps4	48.2925	-0.0837874	0.256852	-0.326208	0.744267	NA	male	amygdala	50 ug/kg mixed BP x nest attendance
Pomp	456.944	-0.0291605	0.0894284	-0.326077	0.744366	NA	male	amygdala	50 ug/kg mixed BP x nest attendance
LOC120103454	8.69406	0.15145	0.464484	0.32606	0.744379	NA	male	amygdala	50 ug/kg mixed BP x nest attendance
LOC120102481	3.76613	-0.211277	0.648058	-0.326016	0.744412	NA	male	amygdala	50 ug/kg mixed BP x nest attendance
Rhof	169.347	0.037419	0.114796	0.325962	0.744453	NA	male	amygdala	50 ug/kg mixed BP x nest attendance
Cox10	145.03	0.0391239	0.120036	0.325934	0.744474	NA	male	amygdala	50 ug/kg mixed BP x nest attendance
Rnf182	65.4367	-0.0555835	0.170602	-0.325808	0.744569	NA	male	amygdala	50 ug/kg mixed BP x nest attendance
LOC108352183	6.89662	-0.180937	0.555367	-0.325797	0.744578	NA	male	amygdala	50 ug/kg mixed BP x nest attendance
Adam1a	16.2231	-0.097157	0.298253	-0.325754	0.744611	NA	male	amygdala	50 ug/kg mixed BP x nest attendance
Tas2r103	2.86899	0.318382	0.977589	0.325681	0.744666	NA	male	amygdala	50 ug/kg mixed BP x nest attendance
LOC103694551	3.53353	0.2324	0.714363	0.325325	0.744935	NA	male	amygdala	50 ug/kg mixed BP x nest attendance
LOC120097040	12.2912	0.110506	0.33971	0.325294	0.744958	NA	male	amygdala	50 ug/kg mixed BP x nest attendance
Map3k7	131.301	0.0355891	0.109414	0.325269	0.744978	NA	male	amygdala	50 ug/kg mixed BP x nest attendance
Gipc3	6.31486	0.166754	0.512711	0.32524	0.745	NA	male	amygdala	50 ug/kg mixed BP x nest attendance
Stmp1	72.2213	-0.0511568	0.15733	-0.325155	0.745064	NA	male	amygdala	50 ug/kg mixed BP x nest attendance
Poln	126.892	0.052884	0.162681	0.325078	0.745122	NA	male	amygdala	50 ug/kg mixed BP x nest attendance
Srsf3-ps4	10.7362	0.170014	0.52311	0.325007	0.745175	NA	male	amygdala	50 ug/kg mixed BP x nest attendance
Hpn	5.99637	0.178371	0.549095	0.324845	0.745299	NA	male	amygdala	50 ug/kg mixed BP x nest attendance
Def6	32.6693	0.0903217	0.278081	0.324804	0.745329	NA	male	amygdala	50 ug/kg mixed BP x nest attendance
Eppin	23.3438	0.0882406	0.271736	0.32473	0.745386	NA	male	amygdala	50 ug/kg mixed BP x nest attendance
Cirop	25.3814	-0.0832501	0.256369	-0.324727	0.745387	NA	male	amygdala	50 ug/kg mixed BP x nest attendance
Ier3	29.8068	0.0694616	0.213955	0.324656	0.745442	NA	male	amygdala	50 ug/kg mixed BP x nest attendance
Lancl3	59.4983	-0.0557437	0.171702	-0.324654	0.745443	NA	male	amygdala	50 ug/kg mixed BP x nest attendance
Pef1-ps1	11.3261	-0.125696	0.387397	-0.324462	0.745588	NA	male	amygdala	50 ug/kg mixed BP x nest attendance
LOC102549309	5.69592	0.196415	0.605539	0.324364	0.745662	NA	male	amygdala	50 ug/kg mixed BP x nest attendance
Tmem38b	26.8941	-0.0783991	0.241711	-0.324351	0.745672	NA	male	amygdala	50 ug/kg mixed BP x nest attendance
LOC103692620	20.0061	-0.100901	0.311112	-0.324323	0.745694	NA	male	amygdala	50 ug/kg mixed BP x nest attendance
Nom1	78.5689	0.0522452	0.161096	0.32431	0.745703	NA	male	amygdala	50 ug/kg mixed BP x nest attendance
LOC103691720	15.9953	0.141752	0.437106	0.324296	0.745714	NA	male	amygdala	50 ug/kg mixed BP x nest attendance
Eya2	84.1548	0.0678993	0.209396	0.324263	0.745739	NA	male	amygdala	50 ug/kg mixed BP x nest attendance
Mlh1	217.948	0.0651374	0.20094	0.324163	0.745815	NA	male	amygdala	50 ug/kg mixed BP x nest attendance
Smg7	248.551	0.0296739	0.0915506	0.324126	0.745843	NA	male	amygdala	50 ug/kg mixed BP x nest attendance
LOC120095143	7.5229	0.197624	0.609778	0.324092	0.745869	NA	male	amygdala	50 ug/kg mixed BP x nest attendance
Kdm4d	9.85418	0.121522	0.375124	0.323952	0.745974	NA	male	amygdala	50 ug/kg mixed BP x nest attendance
Ankrd16	52.7843	0.0596268	0.184087	0.323906	0.746009	NA	male	amygdala	50 ug/kg mixed BP x nest attendance
Vldlr	64.9504	-0.0520705	0.160813	-0.323795	0.746093	NA	male	amygdala	50 ug/kg mixed BP x nest attendance
Arhgap39	283.358	-0.02606	0.0805398	-0.323566	0.746266	NA	male	amygdala	50 ug/kg mixed BP x nest attendance
Pitpnm3	211.814	0.030857	0.0953682	0.323556	0.746274	NA	male	amygdala	50 ug/kg mixed BP x nest attendance
Gli2	50.5032	0.0722573	0.223351	0.323515	0.746305	NA	male	amygdala	50 ug/kg mixed BP x nest attendance
LOC120098297	33.5186	-0.0709128	0.219206	-0.323498	0.746318	NA	male	amygdala	50 ug/kg mixed BP x nest attendance
Zgpat	30.1771	0.0727221	0.224809	0.323485	0.746328	NA	male	amygdala	50 ug/kg mixed BP x nest attendance
LOC102547310	17.3371	0.14027	0.433649	0.323464	0.746344	NA	male	amygdala	50 ug/kg mixed BP x nest attendance
Cnppd1-ps1	52.2852	-0.0555925	0.171881	-0.323436	0.746365	NA	male	amygdala	50 ug/kg mixed BP x nest attendance
Arfgap1	224.592	0.0349792	0.108232	0.323188	0.746553	NA	male	amygdala	50 ug/kg mixed BP x nest attendance
LOC120103488	5.84241	0.170216	0.526978	0.323004	0.746692	NA	male	amygdala	50 ug/kg mixed BP x nest attendance
Mrpl41	120.464	-0.0387892	0.120187	-0.32274	0.746892	NA	male	amygdala	50 ug/kg mixed BP x nest attendance
LOC120100826	10.4514	-0.13475	0.417528	-0.322733	0.746897	NA	male	amygdala	50 ug/kg mixed BP x nest attendance
Vom2r78	9.60047	0.171936	0.53285	0.322672	0.746943	NA	male	amygdala	50 ug/kg mixed BP x nest attendance
Dctd	17.0142	-0.128572	0.398558	-0.322593	0.747003	NA	male	amygdala	50 ug/kg mixed BP x nest attendance
LOC120103037	7.58797	0.159281	0.493783	0.322574	0.747018	NA	male	amygdala	50 ug/kg mixed BP x nest attendance
LOC120097431	4.3513	0.184102	0.57082	0.322522	0.747057	NA	male	amygdala	50 ug/kg mixed BP x nest attendance
Npm1-ps9	152.426	0.060312	0.187049	0.322439	0.74712	NA	male	amygdala	50 ug/kg mixed BP x nest attendance
Rpl36-ps12	10.2646	-0.124567	0.38644	-0.322344	0.747192	NA	male	amygdala	50 ug/kg mixed BP x nest attendance
Brip1	75.9512	-0.0636558	0.197482	-0.322337	0.747197	NA	male	amygdala	50 ug/kg mixed BP x nest attendance
Sp3	142.524	-0.0361724	0.112229	-0.322308	0.747219	NA	male	amygdala	50 ug/kg mixed BP x nest attendance
Ulk3	16.5466	-0.093554	0.290276	-0.322293	0.74723	NA	male	amygdala	50 ug/kg mixed BP x nest attendance
LOC120095844	12.9164	0.108601	0.337074	0.322187	0.747311	NA	male	amygdala	50 ug/kg mixed BP x nest attendance
Yipf1	128.982	0.0407448	0.126531	0.322013	0.747443	NA	male	amygdala	50 ug/kg mixed BP x nest attendance
LOC102548116	81.2668	0.0684791	0.212665	0.322004	0.74745	NA	male	amygdala	50 ug/kg mixed BP x nest attendance
LOC102549994	6.71431	0.152209	0.472812	0.321924	0.74751	NA	male	amygdala	50 ug/kg mixed BP x nest attendance
Smpd4	45.4083	-0.0569132	0.176803	-0.321901	0.747528	NA	male	amygdala	50 ug/kg mixed BP x nest attendance
Tdrd1	8.08948	-0.14422	0.448165	-0.321802	0.747603	NA	male	amygdala	50 ug/kg mixed BP x nest attendance
LOC108348797	5.53241	0.170425	0.529657	0.321765	0.747631	NA	male	amygdala	50 ug/kg mixed BP x nest attendance
Rpl18-ps11	43.6335	0.0893599	0.277815	0.321653	0.747716	NA	male	amygdala	50 ug/kg mixed BP x nest attendance
Nme8	9.60843	0.148486	0.461819	0.321523	0.747814	NA	male	amygdala	50 ug/kg mixed BP x nest attendance
LOC120096690	24.4026	0.0856333	0.266351	0.321505	0.747827	NA	male	amygdala	50 ug/kg mixed BP x nest attendance
Myo1b	434.568	0.030811	0.0958431	0.321473	0.747852	NA	male	amygdala	50 ug/kg mixed BP x nest attendance
Gak	192.928	-0.0348837	0.10854	-0.321391	0.747914	NA	male	amygdala	50 ug/kg mixed BP x nest attendance
LOC120095142	16.1007	0.104264	0.324436	0.321372	0.747929	NA	male	amygdala	50 ug/kg mixed BP x nest attendance
Rffl	73.1051	0.0585467	0.182256	0.321233	0.748034	NA	male	amygdala	50 ug/kg mixed BP x nest attendance
Slc27a4	287.343	0.0300285	0.0934797	0.32123	0.748036	NA	male	amygdala	50 ug/kg mixed BP x nest attendance
Msx2	4.74038	0.186953	0.582051	0.321197	0.748061	NA	male	amygdala	50 ug/kg mixed BP x nest attendance
RGD1560775	47.7118	0.0681962	0.21236	0.321134	0.748109	NA	male	amygdala	50 ug/kg mixed BP x nest attendance
Zdhhc15	59.7711	0.0497415	0.154897	0.321126	0.748115	NA	male	amygdala	50 ug/kg mixed BP x nest attendance
Ddx43	11.5495	0.129449	0.403317	0.32096	0.74824	NA	male	amygdala	50 ug/kg mixed BP x nest attendance
Ssbp1	48.8847	0.0627254	0.195459	0.320914	0.748276	NA	male	amygdala	50 ug/kg mixed BP x nest attendance
RT1-T24-2	5.93409	-0.176712	0.550659	-0.320909	0.748279	NA	male	amygdala	50 ug/kg mixed BP x nest attendance
Scamp4	89.5491	-0.0453879	0.141475	-0.320819	0.748348	NA	male	amygdala	50 ug/kg mixed BP x nest attendance
Spats2	262.933	0.0340044	0.10602	0.320737	0.74841	NA	male	amygdala	50 ug/kg mixed BP x nest attendance
LOC102549596	24.5955	0.0921971	0.287566	0.320612	0.748504	NA	male	amygdala	50 ug/kg mixed BP x nest attendance
Clba1	21.0676	0.0869851	0.271322	0.320597	0.748516	NA	male	amygdala	50 ug/kg mixed BP x nest attendance
LOC102548241	6.71201	-0.160961	0.502108	-0.320571	0.748536	NA	male	amygdala	50 ug/kg mixed BP x nest attendance
Sp4	106.096	0.040027	0.124874	0.320538	0.74856	NA	male	amygdala	50 ug/kg mixed BP x nest attendance
Nt5c2-ps1	2.75869	-0.442234	1.38076	-0.320283	0.748754	NA	male	amygdala	50 ug/kg mixed BP x nest attendance
Pold2	33.6222	-0.0654645	0.204424	-0.320239	0.748787	NA	male	amygdala	50 ug/kg mixed BP x nest attendance
Nol12	22.7953	0.0928304	0.289912	0.320202	0.748815	NA	male	amygdala	50 ug/kg mixed BP x nest attendance
LOC120102928	6.14459	-0.156138	0.487662	-0.320176	0.748835	NA	male	amygdala	50 ug/kg mixed BP x nest attendance
Thbs1	18.4099	-0.0974319	0.304353	-0.320128	0.748871	NA	male	amygdala	50 ug/kg mixed BP x nest attendance
Jag2	29.5012	-0.083146	0.259929	-0.31988	0.74906	NA	male	amygdala	50 ug/kg mixed BP x nest attendance
Coro6	13.7803	0.102956	0.321924	0.319814	0.749109	NA	male	amygdala	50 ug/kg mixed BP x nest attendance
Tmem184b	93.0764	0.0451413	0.141158	0.319793	0.749125	NA	male	amygdala	50 ug/kg mixed BP x nest attendance
LOC120102418	129.342	0.0786692	0.246028	0.319757	0.749153	NA	male	amygdala	50 ug/kg mixed BP x nest attendance
LOC108352794	3.35753	0.222811	0.697111	0.319621	0.749256	NA	male	amygdala	50 ug/kg mixed BP x nest attendance
LOC102554279	22.706	-0.0918514	0.287415	-0.319578	0.749288	NA	male	amygdala	50 ug/kg mixed BP x nest attendance
Abhd12	288.957	0.0335995	0.105153	0.31953	0.749325	NA	male	amygdala	50 ug/kg mixed BP x nest attendance
Oscar	7.81081	0.163629	0.512098	0.319527	0.749327	NA	male	amygdala	50 ug/kg mixed BP x nest attendance
LOC120099836	122.163	0.127876	0.400215	0.319518	0.749334	NA	male	amygdala	50 ug/kg mixed BP x nest attendance
Taok2	248.342	0.0425874	0.13331	0.31946	0.749377	NA	male	amygdala	50 ug/kg mixed BP x nest attendance
Retreg2	427.04	0.0280937	0.0879597	0.319393	0.749429	NA	male	amygdala	50 ug/kg mixed BP x nest attendance
LOC103692329	3.30207	-0.218343	0.68374	-0.319336	0.749471	NA	male	amygdala	50 ug/kg mixed BP x nest attendance
LOC120100909	5.11072	-0.183389	0.574363	-0.319291	0.749505	NA	male	amygdala	50 ug/kg mixed BP x nest attendance
Terf2	94.0953	-0.0428377	0.134182	-0.31925	0.749537	NA	male	amygdala	50 ug/kg mixed BP x nest attendance
Slc44a5	147.924	0.0414378	0.129812	0.319214	0.749564	NA	male	amygdala	50 ug/kg mixed BP x nest attendance
Dync1h1	686.526	-0.0281423	0.0881681	-0.319189	0.749583	0.870991	male	amygdala	50 ug/kg mixed BP x nest attendance
Tfb2m	45.8513	0.0587752	0.184201	0.319082	0.749664	NA	male	amygdala	50 ug/kg mixed BP x nest attendance
Fah	41.4925	0.0615427	0.192889	0.319058	0.749683	NA	male	amygdala	50 ug/kg mixed BP x nest attendance
Nono-ps9	7.90001	-0.207218	0.649544	-0.319021	0.749711	NA	male	amygdala	50 ug/kg mixed BP x nest attendance
Zfp648	3.73876	0.206692	0.648225	0.318859	0.749834	NA	male	amygdala	50 ug/kg mixed BP x nest attendance
Spint2	67.6548	0.0647317	0.20304	0.318813	0.749869	NA	male	amygdala	50 ug/kg mixed BP x nest attendance
Vav2	107.955	0.0417725	0.131084	0.318669	0.749977	NA	male	amygdala	50 ug/kg mixed BP x nest attendance
Fam114a2	47.8749	-0.0592519	0.18598	-0.318593	0.750035	NA	male	amygdala	50 ug/kg mixed BP x nest attendance
LOC102550304	3.67872	0.266181	0.835556	0.318567	0.750055	NA	male	amygdala	50 ug/kg mixed BP x nest attendance
LOC102553018	28.5269	0.182118	0.571744	0.31853	0.750083	NA	male	amygdala	50 ug/kg mixed BP x nest attendance
Mark1	426.851	-0.0280054	0.0879326	-0.318487	0.750115	NA	male	amygdala	50 ug/kg mixed BP x nest attendance
Nudt11	93.6362	0.045001	0.141304	0.318469	0.750129	NA	male	amygdala	50 ug/kg mixed BP x nest attendance
Myo1d	210.78	-0.0314284	0.0986884	-0.318461	0.750135	NA	male	amygdala	50 ug/kg mixed BP x nest attendance
Smim1	81.5069	0.050083	0.157303	0.318384	0.750193	NA	male	amygdala	50 ug/kg mixed BP x nest attendance
Lats2	29.3607	0.0823172	0.258619	0.318296	0.750261	NA	male	amygdala	50 ug/kg mixed BP x nest attendance
LOC120099105	3.27014	-0.206467	0.648682	-0.318287	0.750267	NA	male	amygdala	50 ug/kg mixed BP x nest attendance
LOC108350998	6.27457	-0.16441	0.516603	-0.318252	0.750294	NA	male	amygdala	50 ug/kg mixed BP x nest attendance
Mea1-ps2	5.29413	0.192989	0.606466	0.318219	0.750319	NA	male	amygdala	50 ug/kg mixed BP x nest attendance
Fkbp8	591.838	0.0410496	0.129006	0.318198	0.750334	0.871234	male	amygdala	50 ug/kg mixed BP x nest attendance
LOC102553663	7.99565	0.169447	0.532525	0.318195	0.750337	NA	male	amygdala	50 ug/kg mixed BP x nest attendance
Lysmd4	93.1296	-0.0440394	0.13844	-0.318112	0.7504	NA	male	amygdala	50 ug/kg mixed BP x nest attendance
Cand2	47.9345	-0.0706864	0.22226	-0.318035	0.750458	NA	male	amygdala	50 ug/kg mixed BP x nest attendance
Tmem126a	40.7881	-0.0618037	0.194351	-0.318	0.750485	NA	male	amygdala	50 ug/kg mixed BP x nest attendance
Tigar	53.2856	0.0587841	0.184909	0.317908	0.750555	NA	male	amygdala	50 ug/kg mixed BP x nest attendance
Tmem240	61.6835	-0.0655793	0.206303	-0.317878	0.750578	NA	male	amygdala	50 ug/kg mixed BP x nest attendance
LOC108352025	9.06272	0.195551	0.615355	0.317786	0.750648	NA	male	amygdala	50 ug/kg mixed BP x nest attendance
Marveld2	15.3499	0.123465	0.388717	0.317622	0.750772	NA	male	amygdala	50 ug/kg mixed BP x nest attendance
Slc25a43	18.2251	0.103419	0.325624	0.317601	0.750787	NA	male	amygdala	50 ug/kg mixed BP x nest attendance
LOC108353187	113.433	-0.0439198	0.1383	-0.317569	0.750812	NA	male	amygdala	50 ug/kg mixed BP x nest attendance
Galnt1	134.343	-0.0399802	0.125897	-0.317563	0.750816	NA	male	amygdala	50 ug/kg mixed BP x nest attendance
Adrb2	3.5995	-0.212403	0.668862	-0.317559	0.75082	NA	male	amygdala	50 ug/kg mixed BP x nest attendance
Acss3	46.0392	-0.0699986	0.220453	-0.317522	0.750848	NA	male	amygdala	50 ug/kg mixed BP x nest attendance
Btn1a1	5.10786	-0.172565	0.54355	-0.317477	0.750882	NA	male	amygdala	50 ug/kg mixed BP x nest attendance
Fgfr3	87.8712	-0.0444892	0.140202	-0.317323	0.750999	NA	male	amygdala	50 ug/kg mixed BP x nest attendance
Haus8	31.4115	-0.0688093	0.216876	-0.317275	0.751035	NA	male	amygdala	50 ug/kg mixed BP x nest attendance
Prkdc	152.308	0.0426493	0.134431	0.317258	0.751048	NA	male	amygdala	50 ug/kg mixed BP x nest attendance
Zswim8	98.8979	-0.0432173	0.136232	-0.317232	0.751068	NA	male	amygdala	50 ug/kg mixed BP x nest attendance
Pfkfb1	9.83034	0.137636	0.433893	0.317212	0.751082	NA	male	amygdala	50 ug/kg mixed BP x nest attendance
LOC120095072	3.01612	-0.243845	0.769073	-0.317064	0.751195	NA	male	amygdala	50 ug/kg mixed BP x nest attendance
Tlk2	248.501	-0.028158	0.0888115	-0.317054	0.751203	NA	male	amygdala	50 ug/kg mixed BP x nest attendance
Zfp384	82.8595	0.0464129	0.146504	0.316802	0.751394	NA	male	amygdala	50 ug/kg mixed BP x nest attendance
Ptcd1	152.039	0.0384746	0.121497	0.316671	0.751493	NA	male	amygdala	50 ug/kg mixed BP x nest attendance
Ormdl3	212.546	0.0384086	0.121317	0.316597	0.751549	NA	male	amygdala	50 ug/kg mixed BP x nest attendance
Irgq	245.854	-0.0416588	0.1316	-0.316557	0.751579	NA	male	amygdala	50 ug/kg mixed BP x nest attendance
LOC120093710	10.8005	-0.125135	0.395381	-0.316492	0.751629	NA	male	amygdala	50 ug/kg mixed BP x nest attendance
LOC103692563	132.571	-0.0353084	0.111562	-0.316492	0.751629	NA	male	amygdala	50 ug/kg mixed BP x nest attendance
Cmas	297.657	-0.026664	0.0842664	-0.316425	0.75168	NA	male	amygdala	50 ug/kg mixed BP x nest attendance
Ppp1r13l	38.0952	0.0746952	0.236083	0.316393	0.751704	NA	male	amygdala	50 ug/kg mixed BP x nest attendance
Drc3	61.6611	-0.0505221	0.159695	-0.316366	0.751725	NA	male	amygdala	50 ug/kg mixed BP x nest attendance
Kdsr	39.2363	-0.0701445	0.221757	-0.316312	0.751765	NA	male	amygdala	50 ug/kg mixed BP x nest attendance
Muc1	8.74799	0.138503	0.43789	0.316297	0.751777	NA	male	amygdala	50 ug/kg mixed BP x nest attendance
Sun3	8.15818	0.187898	0.594263	0.316187	0.751861	NA	male	amygdala	50 ug/kg mixed BP x nest attendance
Map3k14	63.8325	0.054144	0.171284	0.316106	0.751922	NA	male	amygdala	50 ug/kg mixed BP x nest attendance
Tars1	126.8	0.0368678	0.116633	0.3161	0.751927	NA	male	amygdala	50 ug/kg mixed BP x nest attendance
Celf5	724.934	0.0384567	0.121737	0.3159	0.752079	0.872007	male	amygdala	50 ug/kg mixed BP x nest attendance
Sirt5	510.609	0.0250211	0.0792083	0.31589	0.752086	0.872007	male	amygdala	50 ug/kg mixed BP x nest attendance
Atad2	100.354	0.0573686	0.18161	0.315888	0.752087	NA	male	amygdala	50 ug/kg mixed BP x nest attendance
Gdf11	103.296	-0.0407519	0.129008	-0.315886	0.752089	NA	male	amygdala	50 ug/kg mixed BP x nest attendance
L3mbtl1	257.95	-0.0368596	0.11673	-0.315767	0.752179	NA	male	amygdala	50 ug/kg mixed BP x nest attendance
LOC120095102	8.4341	-0.135524	0.429197	-0.315762	0.752183	NA	male	amygdala	50 ug/kg mixed BP x nest attendance
Cgref1	198.079	0.0367322	0.116348	0.31571	0.752222	NA	male	amygdala	50 ug/kg mixed BP x nest attendance
C1h19orf81	291.802	0.0566649	0.179508	0.315668	0.752255	NA	male	amygdala	50 ug/kg mixed BP x nest attendance
Yeats4	77.472	0.0452452	0.143388	0.315544	0.752349	NA	male	amygdala	50 ug/kg mixed BP x nest attendance
LOC120093944	209.724	0.0550892	0.174595	0.315526	0.752362	NA	male	amygdala	50 ug/kg mixed BP x nest attendance
LOC120101083	6.19516	0.175404	0.555981	0.315485	0.752393	NA	male	amygdala	50 ug/kg mixed BP x nest attendance
Lancl2	374.477	-0.0287432	0.0911744	-0.315256	0.752568	NA	male	amygdala	50 ug/kg mixed BP x nest attendance
LOC102549402	43.2731	0.0640599	0.203216	0.315231	0.752586	NA	male	amygdala	50 ug/kg mixed BP x nest attendance
Gpr176	93.7577	-0.0418457	0.13287	-0.314938	0.752809	NA	male	amygdala	50 ug/kg mixed BP x nest attendance
Sert1	4.04143	0.203459	0.646056	0.314924	0.75282	NA	male	amygdala	50 ug/kg mixed BP x nest attendance
Unc50	87.0614	-0.0397623	0.126294	-0.314839	0.752884	NA	male	amygdala	50 ug/kg mixed BP x nest attendance
Slit2	312.399	-0.029334	0.0931809	-0.314807	0.752908	NA	male	amygdala	50 ug/kg mixed BP x nest attendance
Cyp2s1	18.9965	-0.085777	0.272478	-0.314803	0.752911	NA	male	amygdala	50 ug/kg mixed BP x nest attendance
LOC102549787	23.176	0.130799	0.415539	0.314769	0.752937	NA	male	amygdala	50 ug/kg mixed BP x nest attendance
Sec14l3	5.22965	-0.180216	0.572679	-0.31469	0.752997	NA	male	amygdala	50 ug/kg mixed BP x nest attendance
Minpp1	55.5988	-0.0548807	0.174401	-0.314681	0.753004	NA	male	amygdala	50 ug/kg mixed BP x nest attendance
Rcn1-ps6	9.66587	0.165119	0.524738	0.31467	0.753013	NA	male	amygdala	50 ug/kg mixed BP x nest attendance
Ldha-ps25	3.25058	0.246069	0.782103	0.314625	0.753046	NA	male	amygdala	50 ug/kg mixed BP x nest attendance
Rpl31l2	5.85391	-0.171509	0.545209	-0.314575	0.753084	NA	male	amygdala	50 ug/kg mixed BP x nest attendance
Zzef1	346.295	0.0232636	0.0739557	0.314561	0.753095	NA	male	amygdala	50 ug/kg mixed BP x nest attendance
Atg7	140.798	0.0398539	0.126699	0.314554	0.7531	NA	male	amygdala	50 ug/kg mixed BP x nest attendance
LOC120096599	8.67062	0.149201	0.474359	0.314531	0.753118	NA	male	amygdala	50 ug/kg mixed BP x nest attendance
Tc2n	24.45	-0.0779026	0.247685	-0.314522	0.753124	NA	male	amygdala	50 ug/kg mixed BP x nest attendance
LOC102547003	3.62545	-0.239369	0.761292	-0.314424	0.753199	NA	male	amygdala	50 ug/kg mixed BP x nest attendance
LOC120102496	13.5535	-0.119691	0.380746	-0.314359	0.753248	NA	male	amygdala	50 ug/kg mixed BP x nest attendance
Epcam	16.7169	0.113414	0.360798	0.314341	0.753262	NA	male	amygdala	50 ug/kg mixed BP x nest attendance
Qki	1168.71	-0.0212694	0.0676946	-0.314196	0.753372	0.872869	male	amygdala	50 ug/kg mixed BP x nest attendance
Rpl24-ps5	8.74365	-0.208999	0.665232	-0.314174	0.753389	NA	male	amygdala	50 ug/kg mixed BP x nest attendance
Rab11a	374.982	-0.0305916	0.0973736	-0.314167	0.753394	NA	male	amygdala	50 ug/kg mixed BP x nest attendance
Tbc1d9b	128.164	0.036793	0.117117	0.314155	0.753403	NA	male	amygdala	50 ug/kg mixed BP x nest attendance
Zswim7	28.9165	0.0707155	0.225258	0.31393	0.753574	NA	male	amygdala	50 ug/kg mixed BP x nest attendance
Wipi1	86.9477	0.0578936	0.184445	0.313879	0.753613	NA	male	amygdala	50 ug/kg mixed BP x nest attendance
LOC120096274	5.3963	0.21994	0.700723	0.313875	0.753616	NA	male	amygdala	50 ug/kg mixed BP x nest attendance
Zbtb2	21.9335	0.0835035	0.266128	0.313772	0.753694	NA	male	amygdala	50 ug/kg mixed BP x nest attendance
LOC120099580	24.4444	0.101202	0.322538	0.313769	0.753696	NA	male	amygdala	50 ug/kg mixed BP x nest attendance
LOC120099944	7.15521	-0.134282	0.427989	-0.31375	0.753711	NA	male	amygdala	50 ug/kg mixed BP x nest attendance
Klf10	32.5345	-0.0748909	0.238698	-0.313748	0.753713	NA	male	amygdala	50 ug/kg mixed BP x nest attendance
LOC120094943	3.52292	-0.217334	0.692808	-0.313701	0.753748	NA	male	amygdala	50 ug/kg mixed BP x nest attendance
Mcm2	8.25329	-0.13884	0.442746	-0.313587	0.753835	NA	male	amygdala	50 ug/kg mixed BP x nest attendance
Cenpo	16.2704	-0.110659	0.352881	-0.313586	0.753835	NA	male	amygdala	50 ug/kg mixed BP x nest attendance
Loxl3	66.7239	0.0651715	0.207856	0.313542	0.753869	NA	male	amygdala	50 ug/kg mixed BP x nest attendance
Riox2	46.1996	0.0619352	0.197663	0.313338	0.754024	NA	male	amygdala	50 ug/kg mixed BP x nest attendance
Klhl18	227.535	0.0301653	0.0963076	0.313219	0.754115	NA	male	amygdala	50 ug/kg mixed BP x nest attendance
Rbp2	3.21895	-0.232435	0.742099	-0.313214	0.754118	NA	male	amygdala	50 ug/kg mixed BP x nest attendance
LOC108352304	88.3402	-0.0582298	0.18597	-0.313114	0.754194	NA	male	amygdala	50 ug/kg mixed BP x nest attendance
Glyatl2	4.57988	0.198794	0.634897	0.313112	0.754196	NA	male	amygdala	50 ug/kg mixed BP x nest attendance
Banp	158.966	0.0372112	0.11885	0.313093	0.75421	NA	male	amygdala	50 ug/kg mixed BP x nest attendance
Ube3d	1136.25	0.0267003	0.0852877	0.313061	0.754234	0.873238	male	amygdala	50 ug/kg mixed BP x nest attendance
LOC102556477	14.4901	0.105367	0.33665	0.312987	0.75429	NA	male	amygdala	50 ug/kg mixed BP x nest attendance
Tgfa	94.0151	-0.047218	0.150885	-0.31294	0.754326	NA	male	amygdala	50 ug/kg mixed BP x nest attendance
LOC120100791	4.4931	-0.28581	0.913594	-0.312841	0.754402	NA	male	amygdala	50 ug/kg mixed BP x nest attendance
Prxl2b	94.8997	0.0491938	0.157403	0.312534	0.754635	NA	male	amygdala	50 ug/kg mixed BP x nest attendance
Pip5kl1	28.3591	-0.100344	0.321088	-0.312512	0.754651	NA	male	amygdala	50 ug/kg mixed BP x nest attendance
Il3ra	47.4681	-0.0603088	0.193004	-0.312474	0.75468	NA	male	amygdala	50 ug/kg mixed BP x nest attendance
LOC120099950	12.1717	0.116578	0.373132	0.312431	0.754713	NA	male	amygdala	50 ug/kg mixed BP x nest attendance
LOC120093832	8.29505	0.136367	0.436548	0.312375	0.754756	NA	male	amygdala	50 ug/kg mixed BP x nest attendance
Anxa10	4.88469	-0.210878	0.675086	-0.312373	0.754757	NA	male	amygdala	50 ug/kg mixed BP x nest attendance
Crip3	6.0001	-0.15781	0.505208	-0.312367	0.754762	NA	male	amygdala	50 ug/kg mixed BP x nest attendance
Zfp683	3.13894	0.262564	0.840573	0.312363	0.754765	NA	male	amygdala	50 ug/kg mixed BP x nest attendance
Zfp458	21.0857	-0.0913674	0.292537	-0.312328	0.754792	NA	male	amygdala	50 ug/kg mixed BP x nest attendance
LOC102548949	15.9385	0.100981	0.323334	0.312312	0.754803	NA	male	amygdala	50 ug/kg mixed BP x nest attendance
Zfp346	146.264	0.0355807	0.113956	0.312233	0.754864	NA	male	amygdala	50 ug/kg mixed BP x nest attendance
Col1a1	276.1	-0.0439121	0.140648	-0.312214	0.754878	NA	male	amygdala	50 ug/kg mixed BP x nest attendance
Lrrc9	21.8967	-0.0853125	0.273293	-0.312165	0.754915	NA	male	amygdala	50 ug/kg mixed BP x nest attendance
Timd2	13.0616	0.150271	0.481407	0.312149	0.754928	NA	male	amygdala	50 ug/kg mixed BP x nest attendance
Erbb2	9.67026	0.130129	0.417057	0.312018	0.755027	NA	male	amygdala	50 ug/kg mixed BP x nest attendance
Kcnj10	84.2	-0.0520714	0.166946	-0.311905	0.755113	NA	male	amygdala	50 ug/kg mixed BP x nest attendance
Cchcr1	16.1409	-0.101181	0.324449	-0.311856	0.75515	NA	male	amygdala	50 ug/kg mixed BP x nest attendance
Tfg	192.873	-0.0308816	0.0990381	-0.311816	0.755181	NA	male	amygdala	50 ug/kg mixed BP x nest attendance
Odc1	149.474	0.0417799	0.134016	0.311754	0.755228	NA	male	amygdala	50 ug/kg mixed BP x nest attendance
LOC102547461	131.248	-0.0457615	0.146804	-0.311719	0.755254	NA	male	amygdala	50 ug/kg mixed BP x nest attendance
Pold4	9.81404	-0.12587	0.40383	-0.31169	0.755276	NA	male	amygdala	50 ug/kg mixed BP x nest attendance
LOC120098291	5.03017	-0.184356	0.591623	-0.311611	0.755336	NA	male	amygdala	50 ug/kg mixed BP x nest attendance
Izumo4	15.0568	0.0973744	0.312512	0.311586	0.755355	NA	male	amygdala	50 ug/kg mixed BP x nest attendance
LOC100359777	158.022	-0.114209	0.366623	-0.311516	0.755408	NA	male	amygdala	50 ug/kg mixed BP x nest attendance
LOC120093064	15.6682	0.110628	0.355141	0.311503	0.755418	NA	male	amygdala	50 ug/kg mixed BP x nest attendance
LOC102555426	28.1007	0.0763524	0.245168	0.311428	0.755475	NA	male	amygdala	50 ug/kg mixed BP x nest attendance
LOC120093050	16.8144	0.0960879	0.308644	0.311323	0.755555	NA	male	amygdala	50 ug/kg mixed BP x nest attendance
LOC100909490	12.7003	0.118688	0.381401	0.311189	0.755657	NA	male	amygdala	50 ug/kg mixed BP x nest attendance
LOC120097041	5.57353	0.172065	0.55295	0.311177	0.755666	NA	male	amygdala	50 ug/kg mixed BP x nest attendance
Bicral	273.873	0.0295455	0.0949828	0.311062	0.755753	NA	male	amygdala	50 ug/kg mixed BP x nest attendance
Nos2	4.40565	0.200555	0.644805	0.311032	0.755776	NA	male	amygdala	50 ug/kg mixed BP x nest attendance
Ing3	50.4214	-0.0532338	0.171198	-0.310949	0.755839	NA	male	amygdala	50 ug/kg mixed BP x nest attendance
Lhx1	2.99909	-0.256395	0.824578	-0.310941	0.755846	NA	male	amygdala	50 ug/kg mixed BP x nest attendance
Fitm2	74.9324	0.0454057	0.146033	0.310928	0.755856	NA	male	amygdala	50 ug/kg mixed BP x nest attendance
Eef1akmt2	74.0126	-0.0474751	0.152731	-0.310841	0.755921	NA	male	amygdala	50 ug/kg mixed BP x nest attendance
Zfp280c	85.427	-0.0436136	0.140374	-0.310696	0.756032	NA	male	amygdala	50 ug/kg mixed BP x nest attendance
LOC681386	3.48635	0.235435	0.758271	0.31049	0.756189	NA	male	amygdala	50 ug/kg mixed BP x nest attendance
Tgap1-ps2	33.8109	0.0981224	0.316074	0.310441	0.756225	NA	male	amygdala	50 ug/kg mixed BP x nest attendance
LOC120101770	515.536	-0.0236617	0.0762425	-0.310348	0.756296	0.874976	male	amygdala	50 ug/kg mixed BP x nest attendance
Slc44a2	199.812	0.0330819	0.106624	0.310267	0.756358	NA	male	amygdala	50 ug/kg mixed BP x nest attendance
Dnajb4	61.1351	-0.0520879	0.167892	-0.310246	0.756374	NA	male	amygdala	50 ug/kg mixed BP x nest attendance
Adgrb2	265.558	0.0301898	0.0973152	0.310227	0.756388	NA	male	amygdala	50 ug/kg mixed BP x nest attendance
Mrps30	124.263	-0.0487218	0.15706	-0.310212	0.7564	NA	male	amygdala	50 ug/kg mixed BP x nest attendance
Btnl12	3.66743	-0.205022	0.660978	-0.31018	0.756424	NA	male	amygdala	50 ug/kg mixed BP x nest attendance
LOC102552572	11.4771	-0.120089	0.387171	-0.31017	0.756431	NA	male	amygdala	50 ug/kg mixed BP x nest attendance
LOC120099918	7.31892	0.154666	0.498996	0.309954	0.756596	NA	male	amygdala	50 ug/kg mixed BP x nest attendance
Cyth1	195.521	0.033343	0.107594	0.309896	0.75664	NA	male	amygdala	50 ug/kg mixed BP x nest attendance
Ibtk	110.097	0.041395	0.133578	0.309893	0.756642	NA	male	amygdala	50 ug/kg mixed BP x nest attendance
Rnf215	102.968	-0.0413849	0.133631	-0.309696	0.756792	NA	male	amygdala	50 ug/kg mixed BP x nest attendance
Kxd1	664.358	0.0364991	0.117871	0.309653	0.756825	0.874976	male	amygdala	50 ug/kg mixed BP x nest attendance
LOC108353075	4.38395	0.205263	0.662969	0.309612	0.756856	NA	male	amygdala	50 ug/kg mixed BP x nest attendance
LOC100910864	48.4408	0.0584939	0.188944	0.309582	0.756878	NA	male	amygdala	50 ug/kg mixed BP x nest attendance
LOC120095206	5.1858	0.163656	0.528816	0.309477	0.756959	NA	male	amygdala	50 ug/kg mixed BP x nest attendance
LOC102548752	36.0352	0.0632239	0.204344	0.309399	0.757018	NA	male	amygdala	50 ug/kg mixed BP x nest attendance
Dcun1d1	154.02	-0.0373157	0.120609	-0.309394	0.757022	NA	male	amygdala	50 ug/kg mixed BP x nest attendance
Plxnb2	113.292	0.0423735	0.136975	0.309353	0.757053	NA	male	amygdala	50 ug/kg mixed BP x nest attendance
Dbp	84.2599	-0.0469094	0.151696	-0.309233	0.757145	NA	male	amygdala	50 ug/kg mixed BP x nest attendance
LOC108348215	3.02822	0.278665	0.901379	0.309154	0.757204	NA	male	amygdala	50 ug/kg mixed BP x nest attendance
Plekhm1	92.1989	-0.0472856	0.153087	-0.30888	0.757413	NA	male	amygdala	50 ug/kg mixed BP x nest attendance
Il12rb1	17.3125	0.108635	0.351837	0.308765	0.7575	NA	male	amygdala	50 ug/kg mixed BP x nest attendance
Btaf1	540.686	0.0228567	0.0740472	0.308677	0.757567	0.875205	male	amygdala	50 ug/kg mixed BP x nest attendance
Tmem106a	12.6853	-0.1042	0.337602	-0.308647	0.75759	NA	male	amygdala	50 ug/kg mixed BP x nest attendance
Mir29c	4.38745	0.226739	0.734978	0.308498	0.757704	NA	male	amygdala	50 ug/kg mixed BP x nest attendance
Frmd6	75.9594	-0.0440749	0.142881	-0.308473	0.757723	NA	male	amygdala	50 ug/kg mixed BP x nest attendance
Zfp420-ps1	24.7572	0.0789128	0.25591	0.308361	0.757808	NA	male	amygdala	50 ug/kg mixed BP x nest attendance
Irf2bp1	88.2518	0.0587749	0.190629	0.308322	0.757837	NA	male	amygdala	50 ug/kg mixed BP x nest attendance
Mcmbp	99.8185	-0.0384617	0.124748	-0.308314	0.757843	NA	male	amygdala	50 ug/kg mixed BP x nest attendance
LOC102551009	8.81928	0.13231	0.429305	0.308194	0.757934	NA	male	amygdala	50 ug/kg mixed BP x nest attendance
LOC102552423	3.13306	0.215244	0.698507	0.308149	0.757969	NA	male	amygdala	50 ug/kg mixed BP x nest attendance
Mrps22	59.0594	0.0518303	0.168222	0.308106	0.758001	NA	male	amygdala	50 ug/kg mixed BP x nest attendance
Rimbp2	443.992	-0.021917	0.0711479	-0.308049	0.758045	NA	male	amygdala	50 ug/kg mixed BP x nest attendance
Tmem276-zftraf1	188.065	-0.0317715	0.103166	-0.307965	0.758109	NA	male	amygdala	50 ug/kg mixed BP x nest attendance
C17h6orf62	494.952	-0.0239239	0.077695	-0.30792	0.758143	0.875241	male	amygdala	50 ug/kg mixed BP x nest attendance
Anxa9	11.0022	-0.150232	0.487975	-0.307869	0.758182	NA	male	amygdala	50 ug/kg mixed BP x nest attendance
LOC120098330	14.255	0.103012	0.334597	0.307868	0.758182	NA	male	amygdala	50 ug/kg mixed BP x nest attendance
Srsf6-ps2	4.81622	0.163633	0.531585	0.307822	0.758218	NA	male	amygdala	50 ug/kg mixed BP x nest attendance
Sulf1	76.0429	-0.0475372	0.154493	-0.307698	0.758312	NA	male	amygdala	50 ug/kg mixed BP x nest attendance
LOC102555814	4.47651	0.198972	0.647037	0.307512	0.758454	NA	male	amygdala	50 ug/kg mixed BP x nest attendance
Spats1	47.5012	0.0574057	0.186698	0.307478	0.758479	NA	male	amygdala	50 ug/kg mixed BP x nest attendance
Snai1	10.5042	0.114862	0.373568	0.307471	0.758485	NA	male	amygdala	50 ug/kg mixed BP x nest attendance
Efr3a	125.506	0.0339529	0.110434	0.30745	0.758501	NA	male	amygdala	50 ug/kg mixed BP x nest attendance
Setd4	108.842	0.0435931	0.141806	0.307414	0.758528	NA	male	amygdala	50 ug/kg mixed BP x nest attendance
Fbxl3	112.827	0.0388559	0.126404	0.307394	0.758543	NA	male	amygdala	50 ug/kg mixed BP x nest attendance
Cfh	40.0887	-0.0674749	0.219531	-0.30736	0.758569	NA	male	amygdala	50 ug/kg mixed BP x nest attendance
Strip2	38.2067	0.08013	0.260797	0.30725	0.758653	NA	male	amygdala	50 ug/kg mixed BP x nest attendance
Zfp410	103.247	-0.0431041	0.140337	-0.307147	0.758732	NA	male	amygdala	50 ug/kg mixed BP x nest attendance
LOC120097904	4.24997	0.177147	0.576843	0.307097	0.758769	NA	male	amygdala	50 ug/kg mixed BP x nest attendance
Samd4b	303.761	0.0265368	0.086479	0.306858	0.758951	NA	male	amygdala	50 ug/kg mixed BP x nest attendance
Psmg2	53.2914	0.0583873	0.190328	0.306772	0.759017	NA	male	amygdala	50 ug/kg mixed BP x nest attendance
Rftn2	96.0589	0.0414439	0.135121	0.306717	0.759059	NA	male	amygdala	50 ug/kg mixed BP x nest attendance
Ctnnd1	190.954	-0.0360022	0.117403	-0.306655	0.759106	NA	male	amygdala	50 ug/kg mixed BP x nest attendance
Tbkbp1	66.9498	-0.0588113	0.191784	-0.306654	0.759106	NA	male	amygdala	50 ug/kg mixed BP x nest attendance
MGC94891	6.62127	0.187753	0.612283	0.306645	0.759114	NA	male	amygdala	50 ug/kg mixed BP x nest attendance
Srsf3-ps9	13.756	0.123668	0.403448	0.306528	0.759203	NA	male	amygdala	50 ug/kg mixed BP x nest attendance
Nfxl1	113.789	-0.0357859	0.116777	-0.306446	0.759265	NA	male	amygdala	50 ug/kg mixed BP x nest attendance
Polr1f	103.902	0.0405832	0.132452	0.306398	0.759301	NA	male	amygdala	50 ug/kg mixed BP x nest attendance
Vom2r27	7.90201	0.177092	0.578046	0.306363	0.759329	NA	male	amygdala	50 ug/kg mixed BP x nest attendance
Tst	127.047	0.0380995	0.124383	0.306308	0.75937	NA	male	amygdala	50 ug/kg mixed BP x nest attendance
H2bc6	3.90299	0.212615	0.694197	0.306275	0.759395	NA	male	amygdala	50 ug/kg mixed BP x nest attendance
LOC102549616	6.37221	-0.170036	0.555198	-0.306262	0.759405	NA	male	amygdala	50 ug/kg mixed BP x nest attendance
Rnase12	3.67169	0.204395	0.667387	0.306262	0.759405	NA	male	amygdala	50 ug/kg mixed BP x nest attendance
Bahcc1	99.3727	-0.0392173	0.128074	-0.306208	0.759446	NA	male	amygdala	50 ug/kg mixed BP x nest attendance
LOC120097931	9.72338	-0.12632	0.412588	-0.306166	0.759478	NA	male	amygdala	50 ug/kg mixed BP x nest attendance
LOC120099123	3.65769	-0.218606	0.714239	-0.306068	0.759553	NA	male	amygdala	50 ug/kg mixed BP x nest attendance
LOC120101718	5.92916	0.1449	0.47353	0.306001	0.759604	NA	male	amygdala	50 ug/kg mixed BP x nest attendance
Ldlrad3	130.527	-0.0356714	0.116635	-0.305838	0.759728	NA	male	amygdala	50 ug/kg mixed BP x nest attendance
Tm9sf2-ps1	5.49315	-0.221761	0.725309	-0.305746	0.759798	NA	male	amygdala	50 ug/kg mixed BP x nest attendance
Miga2	122.309	0.0387474	0.126838	0.305486	0.759996	NA	male	amygdala	50 ug/kg mixed BP x nest attendance
St3gal1	39.6358	-0.0583255	0.190939	-0.305467	0.76001	NA	male	amygdala	50 ug/kg mixed BP x nest attendance
Chrnb2	3.20271	0.214724	0.702964	0.305456	0.760019	NA	male	amygdala	50 ug/kg mixed BP x nest attendance
Hdac1	126.879	-0.0374393	0.122676	-0.305187	0.760223	NA	male	amygdala	50 ug/kg mixed BP x nest attendance
Iqcd	15.5545	-0.0965416	0.316517	-0.305012	0.760357	NA	male	amygdala	50 ug/kg mixed BP x nest attendance
LOC120094716	28.529	-0.0764778	0.250792	-0.304945	0.760408	NA	male	amygdala	50 ug/kg mixed BP x nest attendance
Rpl18-ps7	68.3794	0.0612966	0.201099	0.304809	0.760512	NA	male	amygdala	50 ug/kg mixed BP x nest attendance
Syn2	1641.63	0.0254135	0.0833796	0.304793	0.760524	0.877359	male	amygdala	50 ug/kg mixed BP x nest attendance
C8a	3.20515	0.248137	0.81413	0.304788	0.760527	NA	male	amygdala	50 ug/kg mixed BP x nest attendance
Nxpe3	87.2	-0.0534528	0.175404	-0.30474	0.760564	NA	male	amygdala	50 ug/kg mixed BP x nest attendance
Gpr63	45.2871	0.0600278	0.196982	0.304737	0.760566	NA	male	amygdala	50 ug/kg mixed BP x nest attendance
Gbf1	459.086	0.0231859	0.0760854	0.304735	0.760568	NA	male	amygdala	50 ug/kg mixed BP x nest attendance
Mvb12a	28.6371	-0.0706575	0.231896	-0.304695	0.760599	NA	male	amygdala	50 ug/kg mixed BP x nest attendance
Rps6kl1	208.508	-0.0378369	0.124316	-0.304361	0.760853	NA	male	amygdala	50 ug/kg mixed BP x nest attendance
Onecut1	8.23496	-0.165189	0.542903	-0.30427	0.760922	NA	male	amygdala	50 ug/kg mixed BP x nest attendance
Tcof1	96.9171	-0.045194	0.14854	-0.304255	0.760934	NA	male	amygdala	50 ug/kg mixed BP x nest attendance
Zfp867	17.8183	-0.0866872	0.285135	-0.304021	0.761112	NA	male	amygdala	50 ug/kg mixed BP x nest attendance
LOC102549100	8.64719	-0.130946	0.430911	-0.303883	0.761217	NA	male	amygdala	50 ug/kg mixed BP x nest attendance
Dgcr2	167.84	0.0318198	0.104718	0.303861	0.761234	NA	male	amygdala	50 ug/kg mixed BP x nest attendance
Ngrn	181.262	0.0407493	0.134114	0.30384	0.76125	NA	male	amygdala	50 ug/kg mixed BP x nest attendance
Cd55	24.3102	0.0763703	0.251432	0.303741	0.761325	NA	male	amygdala	50 ug/kg mixed BP x nest attendance
Glb1l3	4.38269	0.23876	0.786126	0.303717	0.761343	NA	male	amygdala	50 ug/kg mixed BP x nest attendance
LOC120096914	3.44739	0.217518	0.716389	0.303631	0.761409	NA	male	amygdala	50 ug/kg mixed BP x nest attendance
Pvr	22.2521	-0.0814628	0.268334	-0.303587	0.761443	NA	male	amygdala	50 ug/kg mixed BP x nest attendance
Klf4-ps1	2588.93	-0.0233262	0.0768797	-0.303412	0.761576	0.877943	male	amygdala	50 ug/kg mixed BP x nest attendance
Hsd17b14	6.50064	-0.170348	0.561508	-0.303376	0.761603	NA	male	amygdala	50 ug/kg mixed BP x nest attendance
Mphosph9	124.938	-0.0403903	0.133137	-0.303375	0.761604	NA	male	amygdala	50 ug/kg mixed BP x nest attendance
Mthfd1	87.9105	0.0405075	0.133532	0.303353	0.761621	NA	male	amygdala	50 ug/kg mixed BP x nest attendance
Zdhhc2	355.241	-0.0278735	0.0918951	-0.303319	0.761647	NA	male	amygdala	50 ug/kg mixed BP x nest attendance
Metap2-ps5	3.91462	0.187173	0.617117	0.303302	0.76166	NA	male	amygdala	50 ug/kg mixed BP x nest attendance
Vps26c-ps1	38.2593	0.122361	0.403452	0.303285	0.761672	NA	male	amygdala	50 ug/kg mixed BP x nest attendance
Rpusd1	30.4321	0.0834202	0.27519	0.303136	0.761786	NA	male	amygdala	50 ug/kg mixed BP x nest attendance
Mcm3ap	134.84	0.0350597	0.115685	0.303062	0.761843	NA	male	amygdala	50 ug/kg mixed BP x nest attendance
Dcbld2	38.0364	0.062215	0.205303	0.303041	0.761859	NA	male	amygdala	50 ug/kg mixed BP x nest attendance
Acsl6	179.381	-0.0317412	0.104746	-0.303029	0.761868	NA	male	amygdala	50 ug/kg mixed BP x nest attendance
Nxf2	4.11299	0.216284	0.713798	0.303004	0.761887	NA	male	amygdala	50 ug/kg mixed BP x nest attendance
Slc17a9	3.96331	0.225142	0.743086	0.302983	0.761903	NA	male	amygdala	50 ug/kg mixed BP x nest attendance
Fbn1	99.0775	-0.0410637	0.135579	-0.302877	0.761984	NA	male	amygdala	50 ug/kg mixed BP x nest attendance
Cacng7	142.879	-0.0342591	0.113125	-0.302844	0.762009	NA	male	amygdala	50 ug/kg mixed BP x nest attendance
Psme3-ps2	5.7567	0.170348	0.562505	0.302839	0.762013	NA	male	amygdala	50 ug/kg mixed BP x nest attendance
Yipf6	76.8952	-0.0518719	0.171313	-0.30279	0.76205	NA	male	amygdala	50 ug/kg mixed BP x nest attendance
C1galt1	96.2939	0.0403761	0.133364	0.30275	0.76208	NA	male	amygdala	50 ug/kg mixed BP x nest attendance
LOC120095934	137.062	-0.0339674	0.112201	-0.302739	0.762089	NA	male	amygdala	50 ug/kg mixed BP x nest attendance
Wdr86	160.707	0.033198	0.109697	0.302634	0.762169	NA	male	amygdala	50 ug/kg mixed BP x nest attendance
LOC108349236	9.91657	-0.132377	0.43767	-0.302459	0.762302	NA	male	amygdala	50 ug/kg mixed BP x nest attendance
Pnpla6	151.887	-0.0367577	0.121539	-0.302435	0.76232	NA	male	amygdala	50 ug/kg mixed BP x nest attendance
Septin11	1310.39	-0.0223821	0.0740064	-0.302434	0.762321	0.878172	male	amygdala	50 ug/kg mixed BP x nest attendance
Prickle4	330.97	0.0362912	0.120001	0.302425	0.762328	NA	male	amygdala	50 ug/kg mixed BP x nest attendance
LOC102551569	12.6927	0.112474	0.372031	0.302324	0.762405	NA	male	amygdala	50 ug/kg mixed BP x nest attendance
LOC102555783	14.6531	0.0975102	0.322538	0.302321	0.762407	NA	male	amygdala	50 ug/kg mixed BP x nest attendance
Lamtor2	243.281	0.0291726	0.0965104	0.302274	0.762443	NA	male	amygdala	50 ug/kg mixed BP x nest attendance
LOC103694018	4.29657	-0.188177	0.622612	-0.302238	0.76247	NA	male	amygdala	50 ug/kg mixed BP x nest attendance
LOC103694543	2.95009	0.262244	0.867737	0.302216	0.762487	NA	male	amygdala	50 ug/kg mixed BP x nest attendance
Pgam1-ps7	19.822	-0.0828906	0.27434	-0.302145	0.762541	NA	male	amygdala	50 ug/kg mixed BP x nest attendance
Atg9a	191.33	0.0344863	0.114142	0.302136	0.762548	NA	male	amygdala	50 ug/kg mixed BP x nest attendance
Dcakd	124.271	-0.039405	0.130465	-0.302034	0.762626	NA	male	amygdala	50 ug/kg mixed BP x nest attendance
Gmpr2	126.34	0.0442179	0.146417	0.301999	0.762653	NA	male	amygdala	50 ug/kg mixed BP x nest attendance
LOC120102192	11.1694	0.108332	0.35894	0.301812	0.762795	NA	male	amygdala	50 ug/kg mixed BP x nest attendance
Nsrp1	150.251	-0.0331192	0.109762	-0.301736	0.762854	NA	male	amygdala	50 ug/kg mixed BP x nest attendance
Abca1	175.61	0.0302497	0.100306	0.301575	0.762976	NA	male	amygdala	50 ug/kg mixed BP x nest attendance
LOC102547495	4.4376	-0.239023	0.792724	-0.301521	0.763018	NA	male	amygdala	50 ug/kg mixed BP x nest attendance
LOC108349085	101.648	0.0441048	0.14628	0.301509	0.763027	NA	male	amygdala	50 ug/kg mixed BP x nest attendance
LOC103691088	6.98706	-0.144748	0.48025	-0.301401	0.763109	NA	male	amygdala	50 ug/kg mixed BP x nest attendance
Rnf2	101.268	-0.0368226	0.122194	-0.301346	0.763151	NA	male	amygdala	50 ug/kg mixed BP x nest attendance
Prdx2	975.287	0.0246598	0.0818702	0.301206	0.763257	0.878621	male	amygdala	50 ug/kg mixed BP x nest attendance
Slc5a6	77.1446	0.0595463	0.197706	0.301185	0.763273	NA	male	amygdala	50 ug/kg mixed BP x nest attendance
LOC120097419	3.34994	-0.208206	0.691366	-0.301152	0.763298	NA	male	amygdala	50 ug/kg mixed BP x nest attendance
Tradd	13.0341	-0.105713	0.351209	-0.300998	0.763416	NA	male	amygdala	50 ug/kg mixed BP x nest attendance
LOC120095546	14.9848	0.0954621	0.317197	0.300955	0.763449	NA	male	amygdala	50 ug/kg mixed BP x nest attendance
Stk32b	69.0975	-0.0527568	0.175345	-0.300874	0.76351	NA	male	amygdala	50 ug/kg mixed BP x nest attendance
LOC103691112	12.3621	0.120549	0.400666	0.300872	0.763512	NA	male	amygdala	50 ug/kg mixed BP x nest attendance
Fars2	253.326	-0.0280103	0.0931206	-0.300796	0.76357	NA	male	amygdala	50 ug/kg mixed BP x nest attendance
Tmem176b	95.4707	-0.0482808	0.160543	-0.300735	0.763616	NA	male	amygdala	50 ug/kg mixed BP x nest attendance
LOC120100964	8.76081	-0.124591	0.414395	-0.300658	0.763675	NA	male	amygdala	50 ug/kg mixed BP x nest attendance
P22k15-ps1	9.97818	-0.161248	0.536353	-0.300638	0.763691	NA	male	amygdala	50 ug/kg mixed BP x nest attendance
Atmin	92.3946	-0.0415113	0.138078	-0.300637	0.763691	NA	male	amygdala	50 ug/kg mixed BP x nest attendance
Snord54	70.7381	-0.073409	0.244185	-0.300629	0.763698	NA	male	amygdala	50 ug/kg mixed BP x nest attendance
LOC102552207	7.31556	-0.151553	0.504177	-0.300595	0.763723	NA	male	amygdala	50 ug/kg mixed BP x nest attendance
Rbm19	32.3311	-0.0691949	0.230237	-0.300537	0.763767	NA	male	amygdala	50 ug/kg mixed BP x nest attendance
Golgb1	293.72	-0.034315	0.114184	-0.300524	0.763777	NA	male	amygdala	50 ug/kg mixed BP x nest attendance
Mtmr14	62.4581	0.0474266	0.157828	0.300496	0.763799	NA	male	amygdala	50 ug/kg mixed BP x nest attendance
Scarb2	74.1293	-0.0430315	0.143278	-0.300336	0.763921	NA	male	amygdala	50 ug/kg mixed BP x nest attendance
Bcl9l	94.0174	-0.0417053	0.138868	-0.300324	0.76393	NA	male	amygdala	50 ug/kg mixed BP x nest attendance
Pex11g	54.8345	0.0589711	0.196368	0.300309	0.763941	NA	male	amygdala	50 ug/kg mixed BP x nest attendance
Unc80	255.844	-0.0302174	0.100662	-0.300187	0.764035	NA	male	amygdala	50 ug/kg mixed BP x nest attendance
Fpr1	6.44036	0.160152	0.533578	0.300147	0.764065	NA	male	amygdala	50 ug/kg mixed BP x nest attendance
LOC102549910	12.5917	0.111902	0.372864	0.300115	0.764089	NA	male	amygdala	50 ug/kg mixed BP x nest attendance
Slc6a20a	39.3169	0.0654293	0.218155	0.299921	0.764238	NA	male	amygdala	50 ug/kg mixed BP x nest attendance
Nat8b	16.3786	0.0931899	0.310729	0.299907	0.764248	NA	male	amygdala	50 ug/kg mixed BP x nest attendance
Ift57	174.591	0.0338232	0.112782	0.299898	0.764255	NA	male	amygdala	50 ug/kg mixed BP x nest attendance
Gnl2	139.424	0.0414953	0.138388	0.299848	0.764293	NA	male	amygdala	50 ug/kg mixed BP x nest attendance
Sdhd	156.182	0.0319784	0.106664	0.299804	0.764326	NA	male	amygdala	50 ug/kg mixed BP x nest attendance
Phb1-ps8	8.17677	-0.124417	0.415056	-0.29976	0.76436	NA	male	amygdala	50 ug/kg mixed BP x nest attendance
Adamts18	96.3821	0.0442185	0.147516	0.299755	0.764364	NA	male	amygdala	50 ug/kg mixed BP x nest attendance
Rhog	41.6638	0.059428	0.198296	0.299694	0.764411	NA	male	amygdala	50 ug/kg mixed BP x nest attendance
LOC120099835	118.592	-0.047075	0.157093	-0.299663	0.764434	NA	male	amygdala	50 ug/kg mixed BP x nest attendance
LOC102555365	3.26575	0.328734	1.09709	0.299643	0.76445	NA	male	amygdala	50 ug/kg mixed BP x nest attendance
Rps5	622.959	-0.0294925	0.0984391	-0.299602	0.764481	0.87873	male	amygdala	50 ug/kg mixed BP x nest attendance
Zfat	54.9257	-0.0576851	0.192555	-0.299578	0.764499	NA	male	amygdala	50 ug/kg mixed BP x nest attendance
Nipal1	10.5907	0.136036	0.45412	0.299559	0.764513	NA	male	amygdala	50 ug/kg mixed BP x nest attendance
LOC102551612	3.17376	-0.243409	0.812807	-0.299468	0.764583	NA	male	amygdala	50 ug/kg mixed BP x nest attendance
Armc8	248.276	-0.0285208	0.0952448	-0.299447	0.764599	NA	male	amygdala	50 ug/kg mixed BP x nest attendance
Myo1f	36.2429	0.0648815	0.216692	0.299418	0.764621	NA	male	amygdala	50 ug/kg mixed BP x nest attendance
Lrrc4	71.1727	-0.0488674	0.163293	-0.299263	0.764739	NA	male	amygdala	50 ug/kg mixed BP x nest attendance
LOC120095005	4.44299	-0.186402	0.62299	-0.299205	0.764784	NA	male	amygdala	50 ug/kg mixed BP x nest attendance
Gmds	514.941	-0.0223642	0.0747574	-0.299158	0.76482	0.87873	male	amygdala	50 ug/kg mixed BP x nest attendance
Slc7a1	269.942	-0.0293039	0.0979644	-0.299128	0.764842	NA	male	amygdala	50 ug/kg mixed BP x nest attendance
Mid1ip1	117.127	-0.0387061	0.129404	-0.299111	0.764855	NA	male	amygdala	50 ug/kg mixed BP x nest attendance
Wdr17	109.567	-0.0465406	0.155625	-0.299056	0.764898	NA	male	amygdala	50 ug/kg mixed BP x nest attendance
Clec11a	38.0107	0.0745305	0.249304	0.298954	0.764975	NA	male	amygdala	50 ug/kg mixed BP x nest attendance
Wnt11	3.41638	-0.213596	0.714548	-0.298925	0.764997	NA	male	amygdala	50 ug/kg mixed BP x nest attendance
Bid	36.6374	-0.0629119	0.210485	-0.29889	0.765024	NA	male	amygdala	50 ug/kg mixed BP x nest attendance
Gstp1	186.423	0.0373091	0.124826	0.298889	0.765024	NA	male	amygdala	50 ug/kg mixed BP x nest attendance
Entpd7	23.8397	-0.0832226	0.27847	-0.298857	0.765049	NA	male	amygdala	50 ug/kg mixed BP x nest attendance
Amn	12.0234	0.103535	0.346449	0.298847	0.765057	NA	male	amygdala	50 ug/kg mixed BP x nest attendance
Znf845l-ps1	13.4725	0.114523	0.383366	0.298729	0.765147	NA	male	amygdala	50 ug/kg mixed BP x nest attendance
Eef2	1438.19	-0.0276439	0.0926004	-0.298528	0.7653	0.87873	male	amygdala	50 ug/kg mixed BP x nest attendance
C1qtnf5	28.1639	0.0698864	0.234107	0.298524	0.765304	NA	male	amygdala	50 ug/kg mixed BP x nest attendance
LOC120100461	7.50984	0.132853	0.445097	0.29848	0.765337	NA	male	amygdala	50 ug/kg mixed BP x nest attendance
Erich6b	62.0674	0.076334	0.255763	0.298456	0.765355	NA	male	amygdala	50 ug/kg mixed BP x nest attendance
Rpl18-ps10	8.79348	0.145262	0.486729	0.298445	0.765363	NA	male	amygdala	50 ug/kg mixed BP x nest attendance
Ssu72-ps1	8.27454	-0.131006	0.439068	-0.298373	0.765419	NA	male	amygdala	50 ug/kg mixed BP x nest attendance
Ndufa10l1	216.909	0.0327588	0.109809	0.298326	0.765454	NA	male	amygdala	50 ug/kg mixed BP x nest attendance
Rbl2	166.742	-0.029742	0.0997173	-0.298263	0.765502	NA	male	amygdala	50 ug/kg mixed BP x nest attendance
Slc8a2	620.269	-0.0295557	0.099109	-0.298214	0.76554	0.87873	male	amygdala	50 ug/kg mixed BP x nest attendance
Lrtomt	8.8158	0.139891	0.469229	0.298129	0.765605	NA	male	amygdala	50 ug/kg mixed BP x nest attendance
Nudt13	19.4368	-0.0867883	0.29114	-0.298099	0.765628	NA	male	amygdala	50 ug/kg mixed BP x nest attendance
Sipa1l2	118.343	-0.0387839	0.13012	-0.298064	0.765655	NA	male	amygdala	50 ug/kg mixed BP x nest attendance
Stx3	172.607	-0.0315026	0.105743	-0.297916	0.765767	NA	male	amygdala	50 ug/kg mixed BP x nest attendance
Htr4	122.138	-0.041535	0.13942	-0.297914	0.765769	NA	male	amygdala	50 ug/kg mixed BP x nest attendance
Fam227a	137.454	0.0336633	0.112997	0.297913	0.76577	NA	male	amygdala	50 ug/kg mixed BP x nest attendance
Ccdc158	18.487	0.0881653	0.295945	0.297911	0.765771	NA	male	amygdala	50 ug/kg mixed BP x nest attendance
Ephb3	61.5429	-0.0537115	0.180336	-0.297841	0.765825	NA	male	amygdala	50 ug/kg mixed BP x nest attendance
Pimreg	6.49989	0.147744	0.496208	0.297746	0.765897	NA	male	amygdala	50 ug/kg mixed BP x nest attendance
Xpnpep3	73.6077	0.0491814	0.165211	0.297689	0.765941	NA	male	amygdala	50 ug/kg mixed BP x nest attendance
LOC108348573	4.59289	0.19115	0.642115	0.297688	0.765941	NA	male	amygdala	50 ug/kg mixed BP x nest attendance
Ago1	233.016	-0.0278092	0.0934288	-0.297651	0.76597	NA	male	amygdala	50 ug/kg mixed BP x nest attendance
LOC103691852	2.59486	0.293348	0.986064	0.297494	0.76609	NA	male	amygdala	50 ug/kg mixed BP x nest attendance
LOC691354	81.5899	0.0609731	0.205005	0.297422	0.766144	NA	male	amygdala	50 ug/kg mixed BP x nest attendance
Atp6ap2	28.9195	-0.0702472	0.236359	-0.297206	0.766309	NA	male	amygdala	50 ug/kg mixed BP x nest attendance
Tfap4	39.655	0.0621693	0.209216	0.297154	0.766349	NA	male	amygdala	50 ug/kg mixed BP x nest attendance
Lrrcc1	133.051	-0.0418534	0.140921	-0.296999	0.766468	NA	male	amygdala	50 ug/kg mixed BP x nest attendance
LOC120097821	3.58691	0.199808	0.672962	0.296909	0.766536	NA	male	amygdala	50 ug/kg mixed BP x nest attendance
Cct6a	296.588	-0.0294894	0.0993288	-0.296887	0.766553	NA	male	amygdala	50 ug/kg mixed BP x nest attendance
RGD1566184	8.84606	-0.127582	0.429761	-0.296868	0.766567	NA	male	amygdala	50 ug/kg mixed BP x nest attendance
Abcg3l3	44.2255	-0.0633014	0.213364	-0.296682	0.766709	NA	male	amygdala	50 ug/kg mixed BP x nest attendance
Adgrf1	5.03644	0.184126	0.620697	0.296644	0.766738	NA	male	amygdala	50 ug/kg mixed BP x nest attendance
Rcn1-ps10	19.7823	-0.121293	0.408914	-0.296623	0.766754	NA	male	amygdala	50 ug/kg mixed BP x nest attendance
Ldha-ps18	48.41	0.0575916	0.194158	0.296622	0.766755	NA	male	amygdala	50 ug/kg mixed BP x nest attendance
LOC108352121	30.5112	-0.0802335	0.270527	-0.296582	0.766786	NA	male	amygdala	50 ug/kg mixed BP x nest attendance
Paxip1	87.6704	0.0433837	0.146326	0.296486	0.766859	NA	male	amygdala	50 ug/kg mixed BP x nest attendance
Zcchc14	139.407	-0.0324053	0.109298	-0.296486	0.766859	NA	male	amygdala	50 ug/kg mixed BP x nest attendance
Ap1g2	74.5964	-0.0547552	0.184762	-0.296356	0.766958	NA	male	amygdala	50 ug/kg mixed BP x nest attendance
Doc2b	30.704	-0.0682831	0.230718	-0.295959	0.767261	NA	male	amygdala	50 ug/kg mixed BP x nest attendance
Insr	160.265	0.0319038	0.107802	0.295947	0.76727	NA	male	amygdala	50 ug/kg mixed BP x nest attendance
LOC103694327	20.5546	0.0861403	0.291115	0.295898	0.767308	NA	male	amygdala	50 ug/kg mixed BP x nest attendance
Ppp1r7	277.862	0.0453748	0.153348	0.295894	0.767311	NA	male	amygdala	50 ug/kg mixed BP x nest attendance
Fhod3	1986.16	0.0285017	0.0963791	0.295725	0.76744	0.87972	male	amygdala	50 ug/kg mixed BP x nest attendance
Fank1	32.1527	0.0836878	0.283045	0.295669	0.767483	NA	male	amygdala	50 ug/kg mixed BP x nest attendance
Ahi1	1452.74	0.0295201	0.0998478	0.295651	0.767497	0.87972	male	amygdala	50 ug/kg mixed BP x nest attendance
Cep83os	16.0214	-0.0985217	0.333347	-0.295552	0.767572	NA	male	amygdala	50 ug/kg mixed BP x nest attendance
Trim24	282.507	0.0261971	0.0886587	0.295483	0.767625	NA	male	amygdala	50 ug/kg mixed BP x nest attendance
Ppil2	91.1818	0.0397084	0.134395	0.295461	0.767642	NA	male	amygdala	50 ug/kg mixed BP x nest attendance
Fam110a	53.673	-0.0616083	0.208529	-0.295443	0.767656	NA	male	amygdala	50 ug/kg mixed BP x nest attendance
LOC100909739	27.9449	0.070394	0.238269	0.295439	0.767659	NA	male	amygdala	50 ug/kg mixed BP x nest attendance
Tmem161a	65.9559	-0.0452631	0.153214	-0.295425	0.767669	NA	male	amygdala	50 ug/kg mixed BP x nest attendance
Polr2i	89.4857	0.0483619	0.163732	0.295371	0.76771	NA	male	amygdala	50 ug/kg mixed BP x nest attendance
Npm1-ps7	145.588	-0.0429312	0.145373	-0.295318	0.767751	NA	male	amygdala	50 ug/kg mixed BP x nest attendance
Faah	138.295	0.0346002	0.117179	0.295277	0.767782	NA	male	amygdala	50 ug/kg mixed BP x nest attendance
Msantd1	9.06595	0.122319	0.414295	0.295246	0.767806	NA	male	amygdala	50 ug/kg mixed BP x nest attendance
Trnat-agu_1	3.45289	0.228849	0.775218	0.295206	0.767837	NA	male	amygdala	50 ug/kg mixed BP x nest attendance
Tcaf2c	5.20395	0.169813	0.575484	0.295079	0.767934	NA	male	amygdala	50 ug/kg mixed BP x nest attendance
Swap70	53.0782	0.0680317	0.230682	0.294915	0.768059	NA	male	amygdala	50 ug/kg mixed BP x nest attendance
Stac	99.8614	-0.0380279	0.129074	-0.294622	0.768283	NA	male	amygdala	50 ug/kg mixed BP x nest attendance
Pih1d2	124.713	0.036006	0.12223	0.294575	0.768318	NA	male	amygdala	50 ug/kg mixed BP x nest attendance
Htr2b	17.6266	0.102384	0.347567	0.294574	0.768319	NA	male	amygdala	50 ug/kg mixed BP x nest attendance
LOC120101562	155.233	0.0352416	0.119673	0.294482	0.76839	NA	male	amygdala	50 ug/kg mixed BP x nest attendance
LOC120101925	172.48	0.0404598	0.137434	0.294394	0.768457	NA	male	amygdala	50 ug/kg mixed BP x nest attendance
Zfp24	87.9734	0.0410179	0.139334	0.294386	0.768463	NA	male	amygdala	50 ug/kg mixed BP x nest attendance
Pcdh12	21.1473	-0.0879198	0.298711	-0.294331	0.768505	NA	male	amygdala	50 ug/kg mixed BP x nest attendance
LOC120101715	69.1584	0.0477576	0.16231	0.294237	0.768577	NA	male	amygdala	50 ug/kg mixed BP x nest attendance
LOC108350947	12.6949	0.105957	0.360111	0.294235	0.768578	NA	male	amygdala	50 ug/kg mixed BP x nest attendance
Josd1	117.369	0.0367473	0.124915	0.29418	0.768621	NA	male	amygdala	50 ug/kg mixed BP x nest attendance
St6gal1	83.0554	-0.0429886	0.146133	-0.294174	0.768625	NA	male	amygdala	50 ug/kg mixed BP x nest attendance
Prokr2	16.6191	-0.0905897	0.307978	-0.294143	0.768648	NA	male	amygdala	50 ug/kg mixed BP x nest attendance
Dtx2-ps1	21.5307	-0.0876444	0.298013	-0.294096	0.768685	NA	male	amygdala	50 ug/kg mixed BP x nest attendance
Ccdc59	66.452	0.0433832	0.147515	0.294095	0.768686	NA	male	amygdala	50 ug/kg mixed BP x nest attendance
Ercc4l1	67.2756	-0.0479683	0.163123	-0.294062	0.768711	NA	male	amygdala	50 ug/kg mixed BP x nest attendance
Asph	417.439	-0.0214831	0.0731116	-0.293839	0.768881	NA	male	amygdala	50 ug/kg mixed BP x nest attendance
Capg	30.0489	-0.082124	0.279552	-0.29377	0.768934	NA	male	amygdala	50 ug/kg mixed BP x nest attendance
LOC120097924	11.8557	0.158679	0.540189	0.293746	0.768952	NA	male	amygdala	50 ug/kg mixed BP x nest attendance
Necap2	77.3254	0.0453033	0.154231	0.293736	0.768959	NA	male	amygdala	50 ug/kg mixed BP x nest attendance
Fam133b	384.178	0.0248629	0.0846615	0.293675	0.769006	NA	male	amygdala	50 ug/kg mixed BP x nest attendance
Ttbk1	207.686	0.028021	0.0954331	0.293619	0.769049	NA	male	amygdala	50 ug/kg mixed BP x nest attendance
Aifm2	168.662	-0.0295193	0.100541	-0.293603	0.769061	NA	male	amygdala	50 ug/kg mixed BP x nest attendance
Prr29	13.6289	-0.106023	0.361168	-0.293555	0.769098	NA	male	amygdala	50 ug/kg mixed BP x nest attendance
Wdr31	58.3804	0.0487226	0.165975	0.293555	0.769098	NA	male	amygdala	50 ug/kg mixed BP x nest attendance
B4galt4	44.4184	-0.0526101	0.17926	-0.293485	0.769152	NA	male	amygdala	50 ug/kg mixed BP x nest attendance
Rps19	1074.18	0.0295036	0.100558	0.293399	0.769217	0.881063	male	amygdala	50 ug/kg mixed BP x nest attendance
Vgll1	11.9262	-0.114622	0.390839	-0.293271	0.769315	NA	male	amygdala	50 ug/kg mixed BP x nest attendance
LOC108353311	3.72512	-0.197824	0.674564	-0.293261	0.769322	NA	male	amygdala	50 ug/kg mixed BP x nest attendance
Mgst2	12.9934	-0.103697	0.35362	-0.293243	0.769336	NA	male	amygdala	50 ug/kg mixed BP x nest attendance
Tstd1	19.5154	-0.084327	0.287588	-0.293221	0.769353	NA	male	amygdala	50 ug/kg mixed BP x nest attendance
Col8a2	22.2576	0.0982653	0.335239	0.29312	0.769431	NA	male	amygdala	50 ug/kg mixed BP x nest attendance
Icmt	14.1349	-0.0914698	0.31206	-0.293117	0.769433	NA	male	amygdala	50 ug/kg mixed BP x nest attendance
LOC102547380	3.73546	-0.20762	0.708364	-0.293098	0.769447	NA	male	amygdala	50 ug/kg mixed BP x nest attendance
Gemin7	73.4808	0.046234	0.157774	0.293039	0.769492	NA	male	amygdala	50 ug/kg mixed BP x nest attendance
Gprasp3	115.444	-0.037522	0.128045	-0.293038	0.769493	NA	male	amygdala	50 ug/kg mixed BP x nest attendance
Desi2	161.661	-0.0318043	0.108546	-0.293004	0.769519	NA	male	amygdala	50 ug/kg mixed BP x nest attendance
Tubd1	47.4426	-0.063255	0.215926	-0.292947	0.769563	NA	male	amygdala	50 ug/kg mixed BP x nest attendance
Amt	54.8664	-0.0527253	0.180018	-0.292889	0.769607	NA	male	amygdala	50 ug/kg mixed BP x nest attendance
LOC102549016	11.3884	-0.106997	0.365422	-0.292804	0.769672	NA	male	amygdala	50 ug/kg mixed BP x nest attendance
Yy2	3.62939	-0.194293	0.663608	-0.292783	0.769688	NA	male	amygdala	50 ug/kg mixed BP x nest attendance
Vil1	8.07549	0.176153	0.601781	0.292719	0.769737	NA	male	amygdala	50 ug/kg mixed BP x nest attendance
C1qa	31.9376	-0.0729028	0.24908	-0.292688	0.769761	NA	male	amygdala	50 ug/kg mixed BP x nest attendance
Ywhag-ps6	43.1589	0.0709421	0.242432	0.292627	0.769807	NA	male	amygdala	50 ug/kg mixed BP x nest attendance
Ppm1m	15.8728	-0.0893504	0.305355	-0.292611	0.769819	NA	male	amygdala	50 ug/kg mixed BP x nest attendance
Vcam1	69.1413	-0.0474363	0.162163	-0.292522	0.769887	NA	male	amygdala	50 ug/kg mixed BP x nest attendance
Serpinh1	119.113	0.0514773	0.176119	0.292286	0.770068	NA	male	amygdala	50 ug/kg mixed BP x nest attendance
Pawr	46.8315	0.068539	0.234503	0.292274	0.770077	NA	male	amygdala	50 ug/kg mixed BP x nest attendance
LOC120100866	20.2359	0.0791612	0.270871	0.292247	0.770098	NA	male	amygdala	50 ug/kg mixed BP x nest attendance
Bag6	310.068	0.0266093	0.0910723	0.292178	0.770151	NA	male	amygdala	50 ug/kg mixed BP x nest attendance
Bud23	59.5114	0.0492966	0.16873	0.292163	0.770162	NA	male	amygdala	50 ug/kg mixed BP x nest attendance
Zfp715-ps1	30.4706	-0.0687313	0.235295	-0.292107	0.770204	NA	male	amygdala	50 ug/kg mixed BP x nest attendance
Tnfrsf4	6.01678	0.162046	0.554796	0.292082	0.770224	NA	male	amygdala	50 ug/kg mixed BP x nest attendance
Scarb1	238.333	-0.0260227	0.0891245	-0.291982	0.7703	NA	male	amygdala	50 ug/kg mixed BP x nest attendance
LOC108351305	5.54617	-0.181307	0.621043	-0.291939	0.770333	NA	male	amygdala	50 ug/kg mixed BP x nest attendance
Agtr1b	10.1459	-0.11727	0.401749	-0.291898	0.770365	NA	male	amygdala	50 ug/kg mixed BP x nest attendance
Sharpin	90.8803	0.0427009	0.146297	0.291879	0.770379	NA	male	amygdala	50 ug/kg mixed BP x nest attendance
Taf1a	68.6116	0.0425601	0.145854	0.291799	0.77044	NA	male	amygdala	50 ug/kg mixed BP x nest attendance
Map2k3os	18.1552	0.0875352	0.300003	0.291782	0.770454	NA	male	amygdala	50 ug/kg mixed BP x nest attendance
LOC120100874	95.4262	-0.0446051	0.152945	-0.291642	0.770561	NA	male	amygdala	50 ug/kg mixed BP x nest attendance
Decr1	85.9714	0.0406144	0.139346	0.291464	0.770696	NA	male	amygdala	50 ug/kg mixed BP x nest attendance
Adora1	208.478	0.0329844	0.113169	0.291462	0.770698	NA	male	amygdala	50 ug/kg mixed BP x nest attendance
Kif18a	7.75262	-0.143027	0.490897	-0.291358	0.770777	NA	male	amygdala	50 ug/kg mixed BP x nest attendance
Adarb1	400.712	0.0240673	0.0826127	0.291327	0.770801	NA	male	amygdala	50 ug/kg mixed BP x nest attendance
Fam3c	155.26	0.0352225	0.120974	0.291157	0.770931	NA	male	amygdala	50 ug/kg mixed BP x nest attendance
LOC120102867	39.1119	-0.062159	0.213496	-0.291149	0.770937	NA	male	amygdala	50 ug/kg mixed BP x nest attendance
LOC120096929	163.44	0.0317144	0.108932	0.29114	0.770944	NA	male	amygdala	50 ug/kg mixed BP x nest attendance
Galnt5	3.68848	0.253968	0.872477	0.291089	0.770983	NA	male	amygdala	50 ug/kg mixed BP x nest attendance
Lman2l	134.815	-0.032139	0.110453	-0.290975	0.771071	NA	male	amygdala	50 ug/kg mixed BP x nest attendance
Strn4	331.628	0.0339498	0.116688	0.290945	0.771094	NA	male	amygdala	50 ug/kg mixed BP x nest attendance
Olr59	8.30784	-0.139446	0.479346	-0.290909	0.771121	NA	male	amygdala	50 ug/kg mixed BP x nest attendance
Acad9	99.0633	0.039587	0.136113	0.290839	0.771174	NA	male	amygdala	50 ug/kg mixed BP x nest attendance
Rpl3-ps3	5.88833	-0.160076	0.550482	-0.290792	0.77121	NA	male	amygdala	50 ug/kg mixed BP x nest attendance
Ppic	20.6581	0.0803404	0.276292	0.290781	0.771219	NA	male	amygdala	50 ug/kg mixed BP x nest attendance
LOC120097476	8.27162	0.198358	0.682211	0.290757	0.771237	NA	male	amygdala	50 ug/kg mixed BP x nest attendance
Rpsa-ps14	4.47829	0.165331	0.568971	0.29058	0.771373	NA	male	amygdala	50 ug/kg mixed BP x nest attendance
Galk2	114.508	0.0375791	0.129327	0.290574	0.771377	NA	male	amygdala	50 ug/kg mixed BP x nest attendance
Ccdc194	20.1468	0.0936236	0.322473	0.29033	0.771564	NA	male	amygdala	50 ug/kg mixed BP x nest attendance
Ccdc168	6.26815	-0.152463	0.525137	-0.29033	0.771564	NA	male	amygdala	50 ug/kg mixed BP x nest attendance
Eef1akmt1	85.9311	0.040984	0.141164	0.290328	0.771565	NA	male	amygdala	50 ug/kg mixed BP x nest attendance
Ino80d	158.411	0.0318507	0.109713	0.290309	0.771579	NA	male	amygdala	50 ug/kg mixed BP x nest attendance
Ecpas	493.009	0.0201496	0.0694479	0.29014	0.771709	0.883289	male	amygdala	50 ug/kg mixed BP x nest attendance
Cnnm2	128.115	-0.0327824	0.113053	-0.289974	0.771836	NA	male	amygdala	50 ug/kg mixed BP x nest attendance
LOC120097496	22.0876	0.0952267	0.328553	0.289836	0.771941	NA	male	amygdala	50 ug/kg mixed BP x nest attendance
Lypla1	87.5756	0.0425502	0.146845	0.289763	0.771997	NA	male	amygdala	50 ug/kg mixed BP x nest attendance
C2cd3	118.754	0.0435145	0.150251	0.289613	0.772113	NA	male	amygdala	50 ug/kg mixed BP x nest attendance
LOC103694260	5.42518	0.176784	0.610503	0.289571	0.772145	NA	male	amygdala	50 ug/kg mixed BP x nest attendance
Mkln1	450.8	0.0221674	0.0765707	0.289502	0.772197	NA	male	amygdala	50 ug/kg mixed BP x nest attendance
Atp1b3-ps1	21.758	0.0941969	0.325384	0.289494	0.772203	NA	male	amygdala	50 ug/kg mixed BP x nest attendance
LOC108353015	6.23778	-0.137207	0.474031	-0.289447	0.772239	NA	male	amygdala	50 ug/kg mixed BP x nest attendance
Actr3b	292.397	-0.0276102	0.0954488	-0.289267	0.772377	NA	male	amygdala	50 ug/kg mixed BP x nest attendance
LOC102557269	22.0599	-0.0739556	0.255689	-0.28924	0.772398	NA	male	amygdala	50 ug/kg mixed BP x nest attendance
Cyb561a3	38.0511	0.0657297	0.227257	0.289231	0.772405	NA	male	amygdala	50 ug/kg mixed BP x nest attendance
Atg2b	118.71	0.0375468	0.129833	0.289192	0.772434	NA	male	amygdala	50 ug/kg mixed BP x nest attendance
LOC102554068	5.6933	-0.177513	0.614017	-0.2891	0.772505	NA	male	amygdala	50 ug/kg mixed BP x nest attendance
LOC102552527	18.7795	-0.081688	0.28258	-0.289079	0.772521	NA	male	amygdala	50 ug/kg mixed BP x nest attendance
Fscn1	566.105	0.0217949	0.0753954	0.289075	0.772524	0.883591	male	amygdala	50 ug/kg mixed BP x nest attendance
Pde7b	423.796	-0.0298375	0.103237	-0.28902	0.772566	NA	male	amygdala	50 ug/kg mixed BP x nest attendance
Cacng1	4.1001	0.213074	0.737494	0.288916	0.772646	NA	male	amygdala	50 ug/kg mixed BP x nest attendance
LOC103692636	5.11525	-0.163227	0.565135	-0.288829	0.772712	NA	male	amygdala	50 ug/kg mixed BP x nest attendance
LOC120095097	10.1233	0.128404	0.444637	0.288785	0.772746	NA	male	amygdala	50 ug/kg mixed BP x nest attendance
Synb	4.11732	0.181407	0.628241	0.288753	0.77277	NA	male	amygdala	50 ug/kg mixed BP x nest attendance
C1h11orf58	233.052	-0.0338991	0.117436	-0.28866	0.772842	NA	male	amygdala	50 ug/kg mixed BP x nest attendance
Rab28	84.659	-0.0431279	0.149485	-0.28851	0.772957	NA	male	amygdala	50 ug/kg mixed BP x nest attendance
Pemt	25.9671	-0.0697533	0.241812	-0.288461	0.772994	NA	male	amygdala	50 ug/kg mixed BP x nest attendance
Cdc42ep1	20.0409	0.0875949	0.303755	0.288373	0.773061	NA	male	amygdala	50 ug/kg mixed BP x nest attendance
Zfp691	5.67727	-0.155372	0.538828	-0.288352	0.773077	NA	male	amygdala	50 ug/kg mixed BP x nest attendance
Exoc3	130.785	0.0353376	0.122593	0.288251	0.773155	NA	male	amygdala	50 ug/kg mixed BP x nest attendance
LOC102552232	11.3908	-0.149436	0.518501	-0.288208	0.773187	NA	male	amygdala	50 ug/kg mixed BP x nest attendance
LOC120100039	6.59253	0.144936	0.503236	0.288009	0.77334	NA	male	amygdala	50 ug/kg mixed BP x nest attendance
Phpt1	335.852	-0.030637	0.106399	-0.287944	0.77339	NA	male	amygdala	50 ug/kg mixed BP x nest attendance
Ostm1	213.187	-0.0263779	0.0916103	-0.287936	0.773396	NA	male	amygdala	50 ug/kg mixed BP x nest attendance
Arhgap27	24.0166	0.0827691	0.287491	0.287902	0.773422	NA	male	amygdala	50 ug/kg mixed BP x nest attendance
Flot2	275.192	-0.0288937	0.100403	-0.287779	0.773516	NA	male	amygdala	50 ug/kg mixed BP x nest attendance
Snord65	34.0014	0.0712527	0.247601	0.287772	0.773521	NA	male	amygdala	50 ug/kg mixed BP x nest attendance
Actl6b	280.043	0.0416852	0.144931	0.287622	0.773636	NA	male	amygdala	50 ug/kg mixed BP x nest attendance
LOC102553278	22.8971	0.0725995	0.252578	0.287434	0.77378	NA	male	amygdala	50 ug/kg mixed BP x nest attendance
RGD1564409	17.7286	0.0856439	0.298076	0.287322	0.773865	NA	male	amygdala	50 ug/kg mixed BP x nest attendance
Hexb	126.637	0.0393918	0.137105	0.287311	0.773874	NA	male	amygdala	50 ug/kg mixed BP x nest attendance
LOC108352940	9.51742	0.114756	0.399597	0.287179	0.773975	NA	male	amygdala	50 ug/kg mixed BP x nest attendance
Trim3	236.579	0.031985	0.11139	0.287145	0.774001	NA	male	amygdala	50 ug/kg mixed BP x nest attendance
Hic1	6.13909	0.140978	0.491111	0.287059	0.774067	NA	male	amygdala	50 ug/kg mixed BP x nest attendance
Anks1a	187.699	-0.0278489	0.0970629	-0.286916	0.774176	NA	male	amygdala	50 ug/kg mixed BP x nest attendance
LOC120100794	3.10429	0.298969	1.04211	0.286889	0.774197	NA	male	amygdala	50 ug/kg mixed BP x nest attendance
LOC120103050	3.1406	0.241957	0.8434	0.286883	0.774202	NA	male	amygdala	50 ug/kg mixed BP x nest attendance
Aknad1	8.79959	0.159661	0.556723	0.286787	0.774275	NA	male	amygdala	50 ug/kg mixed BP x nest attendance
P4htm	99.1287	0.037332	0.130199	0.28673	0.774319	NA	male	amygdala	50 ug/kg mixed BP x nest attendance
Mrps27	97.7577	0.0438575	0.152963	0.286719	0.774328	NA	male	amygdala	50 ug/kg mixed BP x nest attendance
LOC120093524	3.01481	-0.215074	0.750393	-0.286616	0.774407	NA	male	amygdala	50 ug/kg mixed BP x nest attendance
Pde10a	993.22	-0.0388654	0.135622	-0.286572	0.77444	0.885153	male	amygdala	50 ug/kg mixed BP x nest attendance
Tamalin	32.3995	0.0607561	0.212052	0.286515	0.774484	NA	male	amygdala	50 ug/kg mixed BP x nest attendance
Rdh16	11.4204	-0.0987471	0.34466	-0.286506	0.774491	NA	male	amygdala	50 ug/kg mixed BP x nest attendance
Pla2g4c	4.95551	0.166706	0.581859	0.286505	0.774491	NA	male	amygdala	50 ug/kg mixed BP x nest attendance
LOC102552412	79.4697	0.0451798	0.157717	0.286461	0.774525	NA	male	amygdala	50 ug/kg mixed BP x nest attendance
Slc45a4	81.8214	0.0438072	0.152941	0.286432	0.774548	NA	male	amygdala	50 ug/kg mixed BP x nest attendance
LOC120102222	3.12094	-0.227871	0.795614	-0.286409	0.774565	NA	male	amygdala	50 ug/kg mixed BP x nest attendance
LOC108350783	8.11499	0.171128	0.597807	0.28626	0.774679	NA	male	amygdala	50 ug/kg mixed BP x nest attendance
Uso1	229.51	0.0263339	0.0920022	0.286232	0.774701	NA	male	amygdala	50 ug/kg mixed BP x nest attendance
Oosp2	7.99466	0.144124	0.50363	0.286169	0.774748	NA	male	amygdala	50 ug/kg mixed BP x nest attendance
Txlng	167.83	0.0308447	0.107785	0.286168	0.774749	NA	male	amygdala	50 ug/kg mixed BP x nest attendance
Prss35	11.9216	-0.110088	0.38476	-0.28612	0.774786	NA	male	amygdala	50 ug/kg mixed BP x nest attendance
Afm	8.40145	0.179462	0.627258	0.286106	0.774797	NA	male	amygdala	50 ug/kg mixed BP x nest attendance
Sel1l3	64.0212	-0.0455259	0.159148	-0.28606	0.774832	NA	male	amygdala	50 ug/kg mixed BP x nest attendance
Cdh5	40.9664	0.0585701	0.204827	0.285949	0.774917	NA	male	amygdala	50 ug/kg mixed BP x nest attendance
C13h2orf76	48.8888	-0.0570379	0.199472	-0.285945	0.774921	NA	male	amygdala	50 ug/kg mixed BP x nest attendance
Gpr62	149.589	0.0503292	0.176014	0.285939	0.774925	NA	male	amygdala	50 ug/kg mixed BP x nest attendance
Srprb	27.5387	-0.075946	0.265641	-0.285897	0.774957	NA	male	amygdala	50 ug/kg mixed BP x nest attendance
Pygo1	36.2861	-0.0564553	0.197524	-0.285815	0.77502	NA	male	amygdala	50 ug/kg mixed BP x nest attendance
Mrpl39	38.9362	-0.0583323	0.204095	-0.28581	0.775024	NA	male	amygdala	50 ug/kg mixed BP x nest attendance
Otogl	28.9086	0.110531	0.38683	0.285736	0.77508	NA	male	amygdala	50 ug/kg mixed BP x nest attendance
Slc7a10	168.882	-0.0307376	0.107573	-0.285736	0.775081	NA	male	amygdala	50 ug/kg mixed BP x nest attendance
LOC120097646	7.34433	-0.13817	0.483593	-0.285716	0.775096	NA	male	amygdala	50 ug/kg mixed BP x nest attendance
LOC102554116	5.77239	0.182986	0.640586	0.285653	0.775144	NA	male	amygdala	50 ug/kg mixed BP x nest attendance
Tp53inp2	307.943	-0.0323605	0.113344	-0.285506	0.775256	NA	male	amygdala	50 ug/kg mixed BP x nest attendance
Tmem126b	62.4264	0.047925	0.16786	0.285506	0.775257	NA	male	amygdala	50 ug/kg mixed BP x nest attendance
Rlim	68.8258	-0.0438756	0.153705	-0.285453	0.775297	NA	male	amygdala	50 ug/kg mixed BP x nest attendance
Ugt1a5	48.8929	0.0515781	0.1807	0.285435	0.775311	NA	male	amygdala	50 ug/kg mixed BP x nest attendance
Erich2	42.1134	0.0564324	0.197811	0.285285	0.775426	NA	male	amygdala	50 ug/kg mixed BP x nest attendance
Dlg5-ps1	3.65911	0.178448	0.625815	0.285145	0.775533	NA	male	amygdala	50 ug/kg mixed BP x nest attendance
Ankrd29	76.7558	-0.044055	0.154637	-0.284893	0.775726	NA	male	amygdala	50 ug/kg mixed BP x nest attendance
Flywch2	157.573	0.0364054	0.127791	0.284883	0.775734	NA	male	amygdala	50 ug/kg mixed BP x nest attendance
Nalf2	23.0721	-0.076014	0.266837	-0.284871	0.775743	NA	male	amygdala	50 ug/kg mixed BP x nest attendance
LOC102549549	6.52352	0.181759	0.63816	0.284817	0.775784	NA	male	amygdala	50 ug/kg mixed BP x nest attendance
LOC100911627	30.8288	-0.0659908	0.231711	-0.284797	0.775799	NA	male	amygdala	50 ug/kg mixed BP x nest attendance
LOC120093805	20.3493	0.0812472	0.285371	0.284707	0.775869	NA	male	amygdala	50 ug/kg mixed BP x nest attendance
Echdc3	15.7601	-0.101706	0.357307	-0.284646	0.775915	NA	male	amygdala	50 ug/kg mixed BP x nest attendance
Ndufs8	280.016	0.0312361	0.109754	0.284601	0.77595	NA	male	amygdala	50 ug/kg mixed BP x nest attendance
Abcg1	78.9168	-0.0399872	0.140631	-0.284341	0.776149	NA	male	amygdala	50 ug/kg mixed BP x nest attendance
Prmt1	57.7557	-0.143406	0.504357	-0.284334	0.776155	NA	male	amygdala	50 ug/kg mixed BP x nest attendance
LOC102555405	5.34292	0.167871	0.59047	0.284301	0.77618	NA	male	amygdala	50 ug/kg mixed BP x nest attendance
Parp12	36.8413	-0.0634656	0.223279	-0.284244	0.776224	NA	male	amygdala	50 ug/kg mixed BP x nest attendance
Zmynd8	531.342	-0.0253351	0.0891588	-0.284157	0.77629	0.886637	male	amygdala	50 ug/kg mixed BP x nest attendance
Mrpl58	97.5974	-0.0437599	0.154	-0.284156	0.776291	NA	male	amygdala	50 ug/kg mixed BP x nest attendance
LOC102550678	3.43134	-0.19122	0.673196	-0.284048	0.776374	NA	male	amygdala	50 ug/kg mixed BP x nest attendance
Fibin	4.87115	-0.159691	0.562448	-0.283922	0.77647	NA	male	amygdala	50 ug/kg mixed BP x nest attendance
Mzf1-ps1	4.18365	0.164774	0.580577	0.283811	0.776555	NA	male	amygdala	50 ug/kg mixed BP x nest attendance
Slirp	158.759	-0.0345426	0.121754	-0.283709	0.776633	NA	male	amygdala	50 ug/kg mixed BP x nest attendance
Phb1	217.749	-0.0312201	0.110081	-0.283611	0.776709	NA	male	amygdala	50 ug/kg mixed BP x nest attendance
Jak1	262.325	-0.0237451	0.0837299	-0.283592	0.776723	NA	male	amygdala	50 ug/kg mixed BP x nest attendance
Pdcl3	70.4748	0.0525877	0.185439	0.283584	0.776729	NA	male	amygdala	50 ug/kg mixed BP x nest attendance
Fam78b	145.226	-0.032518	0.114671	-0.283575	0.776736	NA	male	amygdala	50 ug/kg mixed BP x nest attendance
Creg2	257.868	-0.0321121	0.113246	-0.28356	0.776748	NA	male	amygdala	50 ug/kg mixed BP x nest attendance
Nphp3	18.7022	0.0875441	0.308736	0.283556	0.77675	NA	male	amygdala	50 ug/kg mixed BP x nest attendance
Cnot6	126.947	-0.0324822	0.114592	-0.283459	0.776825	NA	male	amygdala	50 ug/kg mixed BP x nest attendance
LOC120096233	22.547	0.07619	0.268885	0.283355	0.776905	NA	male	amygdala	50 ug/kg mixed BP x nest attendance
LOC102549052	93.1092	0.0430923	0.152118	0.283283	0.77696	NA	male	amygdala	50 ug/kg mixed BP x nest attendance
Rilp	6.63549	0.134095	0.473364	0.283281	0.776962	NA	male	amygdala	50 ug/kg mixed BP x nest attendance
LOC120098501	5.0599	0.177819	0.627939	0.283179	0.777039	NA	male	amygdala	50 ug/kg mixed BP x nest attendance
LOC102550532	4.29194	0.181495	0.640967	0.283158	0.777056	NA	male	amygdala	50 ug/kg mixed BP x nest attendance
Sri	89.2817	-0.0498586	0.176146	-0.283053	0.777136	NA	male	amygdala	50 ug/kg mixed BP x nest attendance
Abcc10	47.2747	-0.0584433	0.206612	-0.282865	0.77728	NA	male	amygdala	50 ug/kg mixed BP x nest attendance
Lrig3	36.0095	-0.0603258	0.213275	-0.282854	0.777289	NA	male	amygdala	50 ug/kg mixed BP x nest attendance
Trir	133.386	-0.0431273	0.152578	-0.282658	0.777439	NA	male	amygdala	50 ug/kg mixed BP x nest attendance
Dmwd	81.9268	-0.0498738	0.176447	-0.282656	0.777441	NA	male	amygdala	50 ug/kg mixed BP x nest attendance
LOC679565	23.3242	-0.0811424	0.287309	-0.282422	0.77762	NA	male	amygdala	50 ug/kg mixed BP x nest attendance
Armcx5	34.0389	0.0669972	0.237231	0.282414	0.777626	NA	male	amygdala	50 ug/kg mixed BP x nest attendance
Fmo6	7.61835	0.176579	0.625409	0.282342	0.777681	NA	male	amygdala	50 ug/kg mixed BP x nest attendance
Ttc7b	224.899	0.0246216	0.0872066	0.282337	0.777685	NA	male	amygdala	50 ug/kg mixed BP x nest attendance
LOC120097374	6.72805	-0.12872	0.455978	-0.282295	0.777717	NA	male	amygdala	50 ug/kg mixed BP x nest attendance
Ell2	156.009	-0.0345486	0.122417	-0.28222	0.777775	NA	male	amygdala	50 ug/kg mixed BP x nest attendance
Slc35d1	40.405	0.0543728	0.192663	0.282217	0.777777	NA	male	amygdala	50 ug/kg mixed BP x nest attendance
LOC108351016	2.97001	-0.255734	0.906229	-0.282196	0.777793	NA	male	amygdala	50 ug/kg mixed BP x nest attendance
Psmc3	419.931	0.0237182	0.0840555	0.282173	0.777811	NA	male	amygdala	50 ug/kg mixed BP x nest attendance
Pals1	191.574	0.0289891	0.102754	0.282122	0.77785	NA	male	amygdala	50 ug/kg mixed BP x nest attendance
LOC120100862	15.5377	-0.101097	0.358359	-0.28211	0.77786	NA	male	amygdala	50 ug/kg mixed BP x nest attendance
Prelid1-ps6	3.20545	0.219021	0.776681	0.281997	0.777946	NA	male	amygdala	50 ug/kg mixed BP x nest attendance
Klhl13	294.495	-0.0309337	0.109699	-0.281987	0.777954	NA	male	amygdala	50 ug/kg mixed BP x nest attendance
Grpel1	176.279	-0.0330483	0.117201	-0.281979	0.777959	NA	male	amygdala	50 ug/kg mixed BP x nest attendance
LOC108351794	8.76853	0.148804	0.527767	0.28195	0.777982	NA	male	amygdala	50 ug/kg mixed BP x nest attendance
LOC103691428	3.57288	0.314259	1.11463	0.281941	0.777989	NA	male	amygdala	50 ug/kg mixed BP x nest attendance
LOC108351767	9.46802	-0.121798	0.432021	-0.281926	0.778	NA	male	amygdala	50 ug/kg mixed BP x nest attendance
Znf431l-ps1	34.2625	-0.0630481	0.22365	-0.281905	0.778016	NA	male	amygdala	50 ug/kg mixed BP x nest attendance
Pmch	4.57679	0.176346	0.625701	0.281838	0.778068	NA	male	amygdala	50 ug/kg mixed BP x nest attendance
LOC120097793	42.7736	0.0535968	0.190177	0.281825	0.778077	NA	male	amygdala	50 ug/kg mixed BP x nest attendance
Rpl6-ps6	313.266	0.031811	0.112916	0.281723	0.778156	NA	male	amygdala	50 ug/kg mixed BP x nest attendance
LOC120096943	62.3168	-0.0437797	0.155402	-0.281718	0.778159	NA	male	amygdala	50 ug/kg mixed BP x nest attendance
Elmo2	209.462	-0.026381	0.0936636	-0.281657	0.778207	NA	male	amygdala	50 ug/kg mixed BP x nest attendance
Gfi1b	8.23967	-0.153493	0.545268	-0.281501	0.778326	NA	male	amygdala	50 ug/kg mixed BP x nest attendance
Cep126	81.4795	-0.0418184	0.148583	-0.281447	0.778367	NA	male	amygdala	50 ug/kg mixed BP x nest attendance
Gorab	24.5984	0.0730167	0.259448	0.281431	0.77838	NA	male	amygdala	50 ug/kg mixed BP x nest attendance
Fbxw2	261.438	-0.0249236	0.0885816	-0.281364	0.778432	NA	male	amygdala	50 ug/kg mixed BP x nest attendance
LOC103694242	13.3983	-0.111411	0.395983	-0.281354	0.778439	NA	male	amygdala	50 ug/kg mixed BP x nest attendance
LOC120102402	3.43606	0.229659	0.816439	0.281294	0.778485	NA	male	amygdala	50 ug/kg mixed BP x nest attendance
Wbp4	303.425	-0.0266513	0.0947955	-0.281145	0.778599	NA	male	amygdala	50 ug/kg mixed BP x nest attendance
Tbc1d31	127.014	0.0361971	0.128771	0.281097	0.778636	NA	male	amygdala	50 ug/kg mixed BP x nest attendance
Brdt	43.1339	-0.0563463	0.200458	-0.281088	0.778643	NA	male	amygdala	50 ug/kg mixed BP x nest attendance
Iftap	60.2056	0.0504129	0.179402	0.281005	0.778707	NA	male	amygdala	50 ug/kg mixed BP x nest attendance
Papolg	47.6543	0.0526643	0.187426	0.280988	0.77872	NA	male	amygdala	50 ug/kg mixed BP x nest attendance
LOC120102808	49.0366	0.0505504	0.180017	0.280809	0.778857	NA	male	amygdala	50 ug/kg mixed BP x nest attendance
LOC120093594	27.093	-0.0674528	0.240209	-0.280809	0.778857	NA	male	amygdala	50 ug/kg mixed BP x nest attendance
LOC120095224	220.367	0.0551057	0.196265	0.280772	0.778885	NA	male	amygdala	50 ug/kg mixed BP x nest attendance
LOC120094687	25.888	-0.0933856	0.332606	-0.280769	0.778887	NA	male	amygdala	50 ug/kg mixed BP x nest attendance
LOC120097170	4.00985	-0.191958	0.683816	-0.280716	0.778928	NA	male	amygdala	50 ug/kg mixed BP x nest attendance
Bcas2	96.0803	0.0448943	0.159958	0.280663	0.778969	NA	male	amygdala	50 ug/kg mixed BP x nest attendance
Slc25a54	9.79084	-0.129973	0.463157	-0.280625	0.778998	NA	male	amygdala	50 ug/kg mixed BP x nest attendance
Cluh	132.244	-0.0382409	0.13628	-0.280605	0.779013	NA	male	amygdala	50 ug/kg mixed BP x nest attendance
Isca1-ps1	11.2338	-0.106847	0.380839	-0.280558	0.77905	NA	male	amygdala	50 ug/kg mixed BP x nest attendance
LOC120095208	7.12647	-0.149247	0.531971	-0.280554	0.779053	NA	male	amygdala	50 ug/kg mixed BP x nest attendance
Dclre1c	61.7727	0.0471941	0.168277	0.280455	0.779128	NA	male	amygdala	50 ug/kg mixed BP x nest attendance
Kiss1r	5.87566	0.1573	0.560876	0.280455	0.779129	NA	male	amygdala	50 ug/kg mixed BP x nest attendance
LOC102552752	7.20247	-0.136458	0.486772	-0.280333	0.779222	NA	male	amygdala	50 ug/kg mixed BP x nest attendance
LOC108348918	9.01531	0.11193	0.399342	0.280286	0.779258	NA	male	amygdala	50 ug/kg mixed BP x nest attendance
Lamtor1	164.658	-0.0343398	0.122578	-0.280147	0.779365	NA	male	amygdala	50 ug/kg mixed BP x nest attendance
LOC100910714	41.4046	-0.0711343	0.253982	-0.280076	0.779419	NA	male	amygdala	50 ug/kg mixed BP x nest attendance
Srrm2	1514.54	-0.0227287	0.0812047	-0.279894	0.779559	0.888869	male	amygdala	50 ug/kg mixed BP x nest attendance
LOC689234	4.87731	-0.169655	0.606257	-0.27984	0.7796	NA	male	amygdala	50 ug/kg mixed BP x nest attendance
Gulp1	181.233	-0.0321058	0.114788	-0.279695	0.779711	NA	male	amygdala	50 ug/kg mixed BP x nest attendance
Hscb	74.891	-0.0389911	0.139424	-0.279658	0.77974	NA	male	amygdala	50 ug/kg mixed BP x nest attendance
LOC120100670	12.3826	-0.104169	0.372495	-0.279653	0.779744	NA	male	amygdala	50 ug/kg mixed BP x nest attendance
Slco6d1	20.4425	-0.0943115	0.337323	-0.279588	0.779793	NA	male	amygdala	50 ug/kg mixed BP x nest attendance
LOC108351289	95.1559	-0.0614491	0.219809	-0.279557	0.779817	NA	male	amygdala	50 ug/kg mixed BP x nest attendance
Tmem185a	22.6012	0.0753091	0.26947	0.279471	0.779883	NA	male	amygdala	50 ug/kg mixed BP x nest attendance
Atp5f1c	508.048	-0.0230204	0.0823775	-0.27945	0.779899	0.888869	male	amygdala	50 ug/kg mixed BP x nest attendance
Hnrnpu	1385.22	0.0237583	0.0850199	0.279445	0.779904	0.888869	male	amygdala	50 ug/kg mixed BP x nest attendance
Slc2a6	194.845	-0.0291795	0.104425	-0.27943	0.779915	NA	male	amygdala	50 ug/kg mixed BP x nest attendance
Cfap61	99.659	0.0541711	0.193864	0.279428	0.779916	NA	male	amygdala	50 ug/kg mixed BP x nest attendance
Tmem141	45.9704	0.050578	0.181014	0.279415	0.779926	NA	male	amygdala	50 ug/kg mixed BP x nest attendance
LOC120094158	13.9711	-0.0959609	0.34366	-0.279232	0.780067	NA	male	amygdala	50 ug/kg mixed BP x nest attendance
Cryz	11.9873	0.1007	0.360693	0.279185	0.780103	NA	male	amygdala	50 ug/kg mixed BP x nest attendance
Ctcfl1	6.69735	0.18161	0.650731	0.279087	0.780178	NA	male	amygdala	50 ug/kg mixed BP x nest attendance
LOC100910577	79.7205	0.0429829	0.154055	0.279011	0.780237	NA	male	amygdala	50 ug/kg mixed BP x nest attendance
Mzt2b	97.1986	0.0415897	0.149091	0.278956	0.780279	NA	male	amygdala	50 ug/kg mixed BP x nest attendance
Morc4	21.6298	-0.0745445	0.267323	-0.278855	0.780356	NA	male	amygdala	50 ug/kg mixed BP x nest attendance
LOC102550489	10.0773	0.124986	0.448247	0.278832	0.780374	NA	male	amygdala	50 ug/kg mixed BP x nest attendance
Rars1	93.5982	0.0379987	0.136279	0.27883	0.780375	NA	male	amygdala	50 ug/kg mixed BP x nest attendance
Swi5	247.397	0.0403623	0.144796	0.278752	0.780435	NA	male	amygdala	50 ug/kg mixed BP x nest attendance
Gpsm3	5.34732	-0.14579	0.523167	-0.278668	0.7805	NA	male	amygdala	50 ug/kg mixed BP x nest attendance
LOC120093634	6.99308	-0.169771	0.609248	-0.278657	0.780508	NA	male	amygdala	50 ug/kg mixed BP x nest attendance
Tal1	10.3397	0.11639	0.41773	0.278625	0.780533	NA	male	amygdala	50 ug/kg mixed BP x nest attendance
Cptp-ps1	3.50996	0.28931	1.03865	0.278545	0.780594	NA	male	amygdala	50 ug/kg mixed BP x nest attendance
Chchd7	47.8688	-0.0527601	0.18954	-0.278359	0.780737	NA	male	amygdala	50 ug/kg mixed BP x nest attendance
Ptpn23	128.464	0.0370257	0.133069	0.278245	0.780824	NA	male	amygdala	50 ug/kg mixed BP x nest attendance
Aasdhppt-ps1	22.1431	0.0808008	0.290697	0.277956	0.781046	NA	male	amygdala	50 ug/kg mixed BP x nest attendance
Prox1	93.1375	0.0500029	0.179927	0.277906	0.781084	NA	male	amygdala	50 ug/kg mixed BP x nest attendance
Gpkow	76.2706	-0.0433133	0.155867	-0.277886	0.7811	NA	male	amygdala	50 ug/kg mixed BP x nest attendance
H4f3-ps1	7.88855	-0.129409	0.465712	-0.277873	0.78111	NA	male	amygdala	50 ug/kg mixed BP x nest attendance
Ctsf	110.379	-0.0386033	0.138945	-0.277832	0.781142	NA	male	amygdala	50 ug/kg mixed BP x nest attendance
LOC120099802	5.93834	0.144446	0.519943	0.277811	0.781158	NA	male	amygdala	50 ug/kg mixed BP x nest attendance
Cpt1c	164.935	0.0446254	0.160676	0.277735	0.781216	NA	male	amygdala	50 ug/kg mixed BP x nest attendance
Upf3b-ps1	4.43021	0.203407	0.732454	0.277706	0.781238	NA	male	amygdala	50 ug/kg mixed BP x nest attendance
Fam20a	378.309	0.0295093	0.106326	0.277537	0.781368	NA	male	amygdala	50 ug/kg mixed BP x nest attendance
Phax	179.027	-0.0313211	0.112866	-0.277507	0.781391	NA	male	amygdala	50 ug/kg mixed BP x nest attendance
Eapp	236.825	0.0288191	0.103856	0.27749	0.781404	NA	male	amygdala	50 ug/kg mixed BP x nest attendance
Atp6v0e2	5.08996	-0.160622	0.578923	-0.277451	0.781434	NA	male	amygdala	50 ug/kg mixed BP x nest attendance
LOC102555997	26.9543	0.0735983	0.265325	0.277389	0.781481	NA	male	amygdala	50 ug/kg mixed BP x nest attendance
Slc26a6	35.2936	0.0582104	0.209878	0.277353	0.781509	NA	male	amygdala	50 ug/kg mixed BP x nest attendance
Ampd1	6.41906	-0.160511	0.578732	-0.277349	0.781512	NA	male	amygdala	50 ug/kg mixed BP x nest attendance
Mmp24	363.871	-0.0208781	0.0752942	-0.277287	0.78156	NA	male	amygdala	50 ug/kg mixed BP x nest attendance
Prr7	581.045	0.028602	0.103155	0.277273	0.78157	0.890137	male	amygdala	50 ug/kg mixed BP x nest attendance
Jun	109.593	0.0378897	0.136724	0.277125	0.781684	NA	male	amygdala	50 ug/kg mixed BP x nest attendance
Rnf183	6.35848	-0.183594	0.66277	-0.27701	0.781772	NA	male	amygdala	50 ug/kg mixed BP x nest attendance
Crtc2	36.6633	0.0691722	0.249729	0.276989	0.781788	NA	male	amygdala	50 ug/kg mixed BP x nest attendance
RGD1563581	24.4851	-0.0688948	0.248767	-0.276945	0.781822	NA	male	amygdala	50 ug/kg mixed BP x nest attendance
Sp1	103.4	-0.0393363	0.142083	-0.276854	0.781892	NA	male	amygdala	50 ug/kg mixed BP x nest attendance
Vstm2l	382.184	-0.0387773	0.140074	-0.276834	0.781907	NA	male	amygdala	50 ug/kg mixed BP x nest attendance
LOC120099943	7.68847	0.147877	0.534185	0.276827	0.781913	NA	male	amygdala	50 ug/kg mixed BP x nest attendance
LOC120099764	8.30621	-0.13075	0.472454	-0.276747	0.781974	NA	male	amygdala	50 ug/kg mixed BP x nest attendance
Ralbp1-ps4	48.5228	0.0864217	0.312352	0.276681	0.782025	NA	male	amygdala	50 ug/kg mixed BP x nest attendance
Serpinb7	6.42116	-0.145082	0.524567	-0.276574	0.782107	NA	male	amygdala	50 ug/kg mixed BP x nest attendance
Vangl2	143.212	-0.0302708	0.10945	-0.276573	0.782108	NA	male	amygdala	50 ug/kg mixed BP x nest attendance
LOC100365062	40.7932	-0.0547114	0.197869	-0.276504	0.782161	NA	male	amygdala	50 ug/kg mixed BP x nest attendance
Krt19	9.82677	-0.114956	0.415873	-0.276421	0.782225	NA	male	amygdala	50 ug/kg mixed BP x nest attendance
Rpa1	112.641	0.03679	0.133107	0.276394	0.782245	NA	male	amygdala	50 ug/kg mixed BP x nest attendance
Tor2a	37.5211	-0.0577728	0.209049	-0.276361	0.782271	NA	male	amygdala	50 ug/kg mixed BP x nest attendance
Ndufa13	590.931	0.026651	0.0964496	0.276321	0.782302	0.890339	male	amygdala	50 ug/kg mixed BP x nest attendance
Surf6	86.8583	0.0383678	0.138904	0.276218	0.782381	NA	male	amygdala	50 ug/kg mixed BP x nest attendance
LOC102548773	4.66915	-0.172289	0.62388	-0.276157	0.782428	NA	male	amygdala	50 ug/kg mixed BP x nest attendance
Sec24a	190.135	-0.027945	0.101221	-0.276079	0.782487	NA	male	amygdala	50 ug/kg mixed BP x nest attendance
LOC120099895	22.8299	-0.0809561	0.293249	-0.276066	0.782498	NA	male	amygdala	50 ug/kg mixed BP x nest attendance
Mrc1	41.239	-0.076264	0.276272	-0.276046	0.782513	NA	male	amygdala	50 ug/kg mixed BP x nest attendance
Chst5	19.9821	0.0776111	0.281173	0.276027	0.782528	NA	male	amygdala	50 ug/kg mixed BP x nest attendance
LOC120101734	15.9745	-0.0854293	0.309673	-0.275869	0.782648	NA	male	amygdala	50 ug/kg mixed BP x nest attendance
LOC120102261	11.4857	-0.128427	0.465732	-0.275753	0.782738	NA	male	amygdala	50 ug/kg mixed BP x nest attendance
Stmnl-ps4	20.2922	0.0807961	0.293099	0.275661	0.782808	NA	male	amygdala	50 ug/kg mixed BP x nest attendance
Nup107	61.2434	0.0582456	0.211352	0.275585	0.782867	NA	male	amygdala	50 ug/kg mixed BP x nest attendance
Iars2	100.255	0.0352288	0.127842	0.275566	0.782882	NA	male	amygdala	50 ug/kg mixed BP x nest attendance
Ggact	62.8565	0.0431205	0.156494	0.275541	0.782901	NA	male	amygdala	50 ug/kg mixed BP x nest attendance
Cactin-ps2	35.3371	-0.0585668	0.212579	-0.275506	0.782928	NA	male	amygdala	50 ug/kg mixed BP x nest attendance
Tti2	43.1384	0.0530701	0.19264	0.275489	0.782941	NA	male	amygdala	50 ug/kg mixed BP x nest attendance
Cntn2	179	0.0291481	0.105811	0.275474	0.782952	NA	male	amygdala	50 ug/kg mixed BP x nest attendance
Cyp11b1	4.54123	0.165906	0.602307	0.275451	0.78297	NA	male	amygdala	50 ug/kg mixed BP x nest attendance
Dlec1	26.3683	0.0699649	0.254036	0.275413	0.782999	NA	male	amygdala	50 ug/kg mixed BP x nest attendance
LOC102547807	5.49738	0.173939	0.631656	0.27537	0.783032	NA	male	amygdala	50 ug/kg mixed BP x nest attendance
LOC100910620	2.84048	0.370287	1.34494	0.275318	0.783072	NA	male	amygdala	50 ug/kg mixed BP x nest attendance
Tmprss11f	8.79096	0.120213	0.437077	0.275038	0.783287	NA	male	amygdala	50 ug/kg mixed BP x nest attendance
LOC120096620	3.52284	-0.182679	0.664763	-0.274803	0.783467	NA	male	amygdala	50 ug/kg mixed BP x nest attendance
Anapc4	196.789	-0.0247991	0.0902564	-0.274763	0.783499	NA	male	amygdala	50 ug/kg mixed BP x nest attendance
Abcg8	4.73946	0.182266	0.663554	0.274681	0.783561	NA	male	amygdala	50 ug/kg mixed BP x nest attendance
LOC120102910	4.48286	0.207107	0.754025	0.274669	0.783571	NA	male	amygdala	50 ug/kg mixed BP x nest attendance
Tmpo	106.206	0.0340344	0.124002	0.274466	0.783727	NA	male	amygdala	50 ug/kg mixed BP x nest attendance
Rasa4	29.5912	0.0655203	0.23872	0.274465	0.783727	NA	male	amygdala	50 ug/kg mixed BP x nest attendance
Nid2	47.0827	-0.051039	0.186008	-0.274392	0.783784	NA	male	amygdala	50 ug/kg mixed BP x nest attendance
Kcnc1	237.201	-0.0248786	0.0906719	-0.27438	0.783792	NA	male	amygdala	50 ug/kg mixed BP x nest attendance
Them6	46.6368	-0.0582171	0.212223	-0.27432	0.783839	NA	male	amygdala	50 ug/kg mixed BP x nest attendance
F2r	34.061	0.0591921	0.215841	0.274239	0.783901	NA	male	amygdala	50 ug/kg mixed BP x nest attendance
LOC120100935	14.0038	0.0926362	0.337864	0.274181	0.783945	NA	male	amygdala	50 ug/kg mixed BP x nest attendance
Chp1	336.184	0.0339848	0.123961	0.274157	0.783964	NA	male	amygdala	50 ug/kg mixed BP x nest attendance
Spata9	75.0697	-0.0435174	0.158766	-0.274097	0.78401	NA	male	amygdala	50 ug/kg mixed BP x nest attendance
Flt3	74.3645	0.0669023	0.244187	0.27398	0.7841	NA	male	amygdala	50 ug/kg mixed BP x nest attendance
LOC120095702	3.16107	-0.226376	0.826309	-0.273961	0.784115	NA	male	amygdala	50 ug/kg mixed BP x nest attendance
Taf12	61.8835	0.0462511	0.168882	0.273867	0.784187	NA	male	amygdala	50 ug/kg mixed BP x nest attendance
Tsen2	79.1129	-0.0402694	0.147141	-0.273679	0.784331	NA	male	amygdala	50 ug/kg mixed BP x nest attendance
Snrnp48	181.653	-0.0358222	0.130938	-0.27358	0.784407	NA	male	amygdala	50 ug/kg mixed BP x nest attendance
Adamts7	11.5133	-0.108608	0.397155	-0.273466	0.784495	NA	male	amygdala	50 ug/kg mixed BP x nest attendance
LOC100910497	12.789	0.0942451	0.344635	0.273464	0.784497	NA	male	amygdala	50 ug/kg mixed BP x nest attendance
Ints10	356.244	-0.0249299	0.0911761	-0.273426	0.784526	NA	male	amygdala	50 ug/kg mixed BP x nest attendance
Rassf6	10.7802	0.1408	0.514953	0.273423	0.784528	NA	male	amygdala	50 ug/kg mixed BP x nest attendance
Pierce2	10.1689	0.116881	0.427478	0.27342	0.784531	NA	male	amygdala	50 ug/kg mixed BP x nest attendance
Pde4dip	1022.64	0.0222384	0.081348	0.273374	0.784566	0.890896	male	amygdala	50 ug/kg mixed BP x nest attendance
Znhit3	75.554	0.0435777	0.159428	0.273338	0.784594	NA	male	amygdala	50 ug/kg mixed BP x nest attendance
Ccdc125	35.1014	-0.0686255	0.25121	-0.27318	0.784715	NA	male	amygdala	50 ug/kg mixed BP x nest attendance
Ogdh	717.282	-0.0230898	0.0845229	-0.273178	0.784717	0.890896	male	amygdala	50 ug/kg mixed BP x nest attendance
Fhip2a	150.629	0.0296103	0.108408	0.273138	0.784747	NA	male	amygdala	50 ug/kg mixed BP x nest attendance
Rpa2	52.4686	0.0548399	0.200782	0.273131	0.784752	NA	male	amygdala	50 ug/kg mixed BP x nest attendance
Gnb3	22.4172	0.10528	0.385494	0.273105	0.784773	NA	male	amygdala	50 ug/kg mixed BP x nest attendance
Tsc22d3	114.438	-0.0349533	0.128017	-0.273037	0.784825	NA	male	amygdala	50 ug/kg mixed BP x nest attendance
LOC102553232	13.2057	0.0992593	0.363823	0.272823	0.784989	NA	male	amygdala	50 ug/kg mixed BP x nest attendance
LOC120095220	3.95255	-0.174772	0.640617	-0.272819	0.784992	NA	male	amygdala	50 ug/kg mixed BP x nest attendance
Jup	150.373	-0.0420903	0.15429	-0.2728	0.785007	NA	male	amygdala	50 ug/kg mixed BP x nest attendance
Ube2e3	525.284	0.0227965	0.0835849	0.272735	0.785057	0.890896	male	amygdala	50 ug/kg mixed BP x nest attendance
Ogfrl1	26.6786	0.0722291	0.264885	0.27268	0.785099	NA	male	amygdala	50 ug/kg mixed BP x nest attendance
LOC120102363	10.8959	0.102019	0.374287	0.272569	0.785185	NA	male	amygdala	50 ug/kg mixed BP x nest attendance
Ints15	48.9358	0.0496806	0.182365	0.272424	0.785296	NA	male	amygdala	50 ug/kg mixed BP x nest attendance
Des	8.90618	-0.122822	0.451212	-0.272205	0.785464	NA	male	amygdala	50 ug/kg mixed BP x nest attendance
Fndc10	534.278	-0.0256937	0.0944888	-0.271923	0.785681	0.890896	male	amygdala	50 ug/kg mixed BP x nest attendance
Atrnl1	546.762	0.0214673	0.0789527	0.2719	0.785699	0.890896	male	amygdala	50 ug/kg mixed BP x nest attendance
Szt2	45.1474	-0.0640342	0.23551	-0.271896	0.785702	NA	male	amygdala	50 ug/kg mixed BP x nest attendance
LOC120094323	18.7895	-0.0770684	0.283461	-0.271884	0.785711	NA	male	amygdala	50 ug/kg mixed BP x nest attendance
Dear	23.938	-0.0802233	0.295074	-0.271875	0.785718	NA	male	amygdala	50 ug/kg mixed BP x nest attendance
Lrrc75b	11.3524	-0.100685	0.370583	-0.271694	0.785858	NA	male	amygdala	50 ug/kg mixed BP x nest attendance
Hdac3	187.551	0.0274678	0.101101	0.271686	0.785864	NA	male	amygdala	50 ug/kg mixed BP x nest attendance
Rragc	97.0955	-0.0432048	0.159053	-0.271639	0.7859	NA	male	amygdala	50 ug/kg mixed BP x nest attendance
LOC102553798	7.3696	0.137306	0.505492	0.271628	0.785908	NA	male	amygdala	50 ug/kg mixed BP x nest attendance
Mapk8ip3	363.614	-0.0216104	0.0795685	-0.271595	0.785934	NA	male	amygdala	50 ug/kg mixed BP x nest attendance
Pcdhb20	3.62995	0.209181	0.77025	0.271575	0.785949	NA	male	amygdala	50 ug/kg mixed BP x nest attendance
Tlr4	3.43588	-0.204331	0.752457	-0.271552	0.785966	NA	male	amygdala	50 ug/kg mixed BP x nest attendance
LOC120098801	63.8198	-0.0423811	0.156095	-0.271509	0.786	NA	male	amygdala	50 ug/kg mixed BP x nest attendance
Ap3m1	121.418	-0.0351116	0.129376	-0.271393	0.786089	NA	male	amygdala	50 ug/kg mixed BP x nest attendance
Kif3b	335.144	0.0238422	0.0878514	0.271392	0.786089	NA	male	amygdala	50 ug/kg mixed BP x nest attendance
Dlg4	627.165	0.0279779	0.103104	0.271356	0.786117	0.890896	male	amygdala	50 ug/kg mixed BP x nest attendance
LOC102547261	7.23862	0.12503	0.460907	0.271269	0.786184	NA	male	amygdala	50 ug/kg mixed BP x nest attendance
LOC120098538	35.6951	-0.0624149	0.230133	-0.271212	0.786228	NA	male	amygdala	50 ug/kg mixed BP x nest attendance
Xkr7	10.9315	0.0995088	0.366992	0.271147	0.786278	NA	male	amygdala	50 ug/kg mixed BP x nest attendance
LOC102555375	7.29797	0.145115	0.535194	0.271145	0.786279	NA	male	amygdala	50 ug/kg mixed BP x nest attendance
Col1a2	388.127	0.0367022	0.135456	0.270952	0.786428	NA	male	amygdala	50 ug/kg mixed BP x nest attendance
RGD1562259	28.0571	-0.0732033	0.270222	-0.2709	0.786468	NA	male	amygdala	50 ug/kg mixed BP x nest attendance
Strc	12.2231	-0.10403	0.384061	-0.270869	0.786492	NA	male	amygdala	50 ug/kg mixed BP x nest attendance
Olfm1-ps1	4.783	-0.155464	0.573979	-0.270854	0.786504	NA	male	amygdala	50 ug/kg mixed BP x nest attendance
Inpp1	38.4462	0.0547245	0.202129	0.27074	0.786591	NA	male	amygdala	50 ug/kg mixed BP x nest attendance
Zfp780b-ps1	61.415	-0.0493999	0.182472	-0.270727	0.786601	NA	male	amygdala	50 ug/kg mixed BP x nest attendance
Eef2-ps4	61.6657	-0.0674427	0.249198	-0.270639	0.786669	NA	male	amygdala	50 ug/kg mixed BP x nest attendance
Dkk3	106.544	0.0362827	0.134149	0.270465	0.786803	NA	male	amygdala	50 ug/kg mixed BP x nest attendance
Snapin	114.756	-0.0359447	0.132948	-0.270366	0.786879	NA	male	amygdala	50 ug/kg mixed BP x nest attendance
Odf2l	24.0978	-0.0667588	0.246929	-0.270356	0.786886	NA	male	amygdala	50 ug/kg mixed BP x nest attendance
Trpc4	109.821	-0.0339643	0.125651	-0.270306	0.786925	NA	male	amygdala	50 ug/kg mixed BP x nest attendance
LOC120102206	4.23409	0.173431	0.641659	0.270285	0.786941	NA	male	amygdala	50 ug/kg mixed BP x nest attendance
Nrap	16.0509	0.114383	0.423205	0.270278	0.786947	NA	male	amygdala	50 ug/kg mixed BP x nest attendance
Ankrd52	32.8372	0.0613154	0.226934	0.27019	0.787014	NA	male	amygdala	50 ug/kg mixed BP x nest attendance
Ddhd1	258.366	-0.035248	0.130514	-0.270072	0.787105	NA	male	amygdala	50 ug/kg mixed BP x nest attendance
Isg20	13.9934	-0.0880323	0.326008	-0.270031	0.787137	NA	male	amygdala	50 ug/kg mixed BP x nest attendance
Commd1	535.654	0.0198802	0.0737073	0.269719	0.787377	0.891694	male	amygdala	50 ug/kg mixed BP x nest attendance
Eid2	121.919	0.0360906	0.133812	0.269712	0.787382	NA	male	amygdala	50 ug/kg mixed BP x nest attendance
Cnppd1	92.2266	-0.0458658	0.170062	-0.269701	0.787391	NA	male	amygdala	50 ug/kg mixed BP x nest attendance
Rps2-ps16	14.432	-0.109371	0.405734	-0.269563	0.787497	NA	male	amygdala	50 ug/kg mixed BP x nest attendance
Wbp11-ps1	4.36504	0.23769	0.881773	0.269559	0.787499	NA	male	amygdala	50 ug/kg mixed BP x nest attendance
LOC120094633	8.51037	-0.112557	0.417736	-0.269446	0.787586	NA	male	amygdala	50 ug/kg mixed BP x nest attendance
LOC103691449	5.29368	0.177003	0.656914	0.269446	0.787587	NA	male	amygdala	50 ug/kg mixed BP x nest attendance
LOC102546371	11.0569	0.113531	0.421365	0.269435	0.787595	NA	male	amygdala	50 ug/kg mixed BP x nest attendance
Flrt1	104.823	-0.0353264	0.131168	-0.269321	0.787683	NA	male	amygdala	50 ug/kg mixed BP x nest attendance
Rtn4r	79.495	0.0413386	0.153594	0.269141	0.787821	NA	male	amygdala	50 ug/kg mixed BP x nest attendance
Cachd1	155.782	-0.0310736	0.115465	-0.269117	0.78784	NA	male	amygdala	50 ug/kg mixed BP x nest attendance
Lmnb1	45.3003	0.0489422	0.181891	0.269075	0.787872	NA	male	amygdala	50 ug/kg mixed BP x nest attendance
LOC120093044	5.78151	0.150725	0.56029	0.269014	0.787919	NA	male	amygdala	50 ug/kg mixed BP x nest attendance
Mast3	175.886	0.0286923	0.10668	0.268957	0.787963	NA	male	amygdala	50 ug/kg mixed BP x nest attendance
Wdr70	246.934	0.02678	0.0995942	0.268892	0.788013	NA	male	amygdala	50 ug/kg mixed BP x nest attendance
L2hgdh	23.3119	0.082998	0.308706	0.268857	0.788039	NA	male	amygdala	50 ug/kg mixed BP x nest attendance
Ciart	12.2276	0.0973133	0.361955	0.268855	0.788041	NA	male	amygdala	50 ug/kg mixed BP x nest attendance
LOC120094711	11.6822	-0.0983396	0.36578	-0.268849	0.788046	NA	male	amygdala	50 ug/kg mixed BP x nest attendance
LOC108350703	44.0894	0.0635137	0.236386	0.268687	0.788171	NA	male	amygdala	50 ug/kg mixed BP x nest attendance
Ttc7a	44.2947	-0.0538849	0.200558	-0.268675	0.78818	NA	male	amygdala	50 ug/kg mixed BP x nest attendance
Hhipl1	108.244	0.0317432	0.118161	0.268644	0.788203	NA	male	amygdala	50 ug/kg mixed BP x nest attendance
Mthfsd	18.485	-0.0859705	0.320059	-0.268608	0.788231	NA	male	amygdala	50 ug/kg mixed BP x nest attendance
Nanog	3.92098	-0.185066	0.688993	-0.268604	0.788235	NA	male	amygdala	50 ug/kg mixed BP x nest attendance
LOC102552637	3.2185	-0.195515	0.728761	-0.268285	0.78848	NA	male	amygdala	50 ug/kg mixed BP x nest attendance
LOC103692226	24.635	-0.0791044	0.294869	-0.26827	0.788492	NA	male	amygdala	50 ug/kg mixed BP x nest attendance
Ddx5	1402.84	-0.0231297	0.0862355	-0.268215	0.788534	0.892187	male	amygdala	50 ug/kg mixed BP x nest attendance
Erich3	67.1676	0.0560945	0.209166	0.268182	0.788559	NA	male	amygdala	50 ug/kg mixed BP x nest attendance
Slfnl1	7.19379	0.119233	0.444603	0.268178	0.788562	NA	male	amygdala	50 ug/kg mixed BP x nest attendance
Ftsj1	80.3115	-0.0373196	0.139163	-0.268171	0.788567	NA	male	amygdala	50 ug/kg mixed BP x nest attendance
Rprd2	228.269	0.0257552	0.0961097	0.267977	0.788717	NA	male	amygdala	50 ug/kg mixed BP x nest attendance
Fbxo42	160.639	0.0335617	0.125253	0.267952	0.788736	NA	male	amygdala	50 ug/kg mixed BP x nest attendance
Dcxr	14.0416	0.0963447	0.359665	0.267874	0.788797	NA	male	amygdala	50 ug/kg mixed BP x nest attendance
Rps18-ps2	51.1401	0.0638678	0.238557	0.267725	0.788911	NA	male	amygdala	50 ug/kg mixed BP x nest attendance
Cox4i1	1357.22	0.0218977	0.0817962	0.267711	0.788922	0.892187	male	amygdala	50 ug/kg mixed BP x nest attendance
Katnip	119.051	-0.0360992	0.134948	-0.267505	0.78908	NA	male	amygdala	50 ug/kg mixed BP x nest attendance
LOC120095196	20.4079	-0.0793861	0.296797	-0.267476	0.789103	NA	male	amygdala	50 ug/kg mixed BP x nest attendance
