## Supplementary Table 6 for "Postnatal maternal care moderates the effects of prenatal bisphenol exposure on offspring neurodevelopmental, behavioral, and transcriptomic outcomes" (part 3 of 3)

### Sheet: Laubyetal_Prenatal BP x Materna (continued)
geneID	baseMean	log2FoldChange	lfcSE	stat	pvalue	padj	sex	brainregion	comparison
Hsp90ab1-ps23	224.472	-0.0424966	0.15889	-0.267459	0.789116	NA	male	amygdala	50 ug/kg mixed BP x nest attendance
Thrsp	12.7414	0.0911054	0.340744	0.267372	0.789182	NA	male	amygdala	50 ug/kg mixed BP x nest attendance
Gins4	20.2342	0.0732679	0.274043	0.267359	0.789193	NA	male	amygdala	50 ug/kg mixed BP x nest attendance
LOC102555368	4.30408	-0.179304	0.670813	-0.267293	0.789243	NA	male	amygdala	50 ug/kg mixed BP x nest attendance
LOC120100373	3.0603	-0.211428	0.791106	-0.267257	0.789271	NA	male	amygdala	50 ug/kg mixed BP x nest attendance
Dock6	83.708	0.0375471	0.140508	0.267223	0.789297	NA	male	amygdala	50 ug/kg mixed BP x nest attendance
Gltp	60.9779	-0.053571	0.20059	-0.267067	0.789417	NA	male	amygdala	50 ug/kg mixed BP x nest attendance
Fam117b	401.044	0.0193807	0.0725858	0.267004	0.789466	NA	male	amygdala	50 ug/kg mixed BP x nest attendance
Nfyc	222.838	0.0283925	0.106381	0.266894	0.789551	NA	male	amygdala	50 ug/kg mixed BP x nest attendance
LOC120096595	4.18169	-0.167603	0.628758	-0.266563	0.789806	NA	male	amygdala	50 ug/kg mixed BP x nest attendance
LOC120095148	28.1848	0.0632673	0.237371	0.266534	0.789828	NA	male	amygdala	50 ug/kg mixed BP x nest attendance
LOC678708	4.00226	0.17752	0.666086	0.266511	0.789845	NA	male	amygdala	50 ug/kg mixed BP x nest attendance
LOC103693036	6.34101	0.137206	0.514864	0.266489	0.789862	NA	male	amygdala	50 ug/kg mixed BP x nest attendance
Ezh2	73.8138	-0.0393087	0.147529	-0.266448	0.789894	NA	male	amygdala	50 ug/kg mixed BP x nest attendance
Tmem245	154.369	0.0263599	0.0989314	0.266447	0.789895	NA	male	amygdala	50 ug/kg mixed BP x nest attendance
Aopep	271.315	0.0235499	0.0884182	0.266347	0.789972	NA	male	amygdala	50 ug/kg mixed BP x nest attendance
Kcnab2	255.905	0.0297463	0.111688	0.266333	0.789983	NA	male	amygdala	50 ug/kg mixed BP x nest attendance
Nubp2	29.0077	0.0762755	0.286404	0.266321	0.789992	NA	male	amygdala	50 ug/kg mixed BP x nest attendance
Hsdl1	144.378	-0.0338672	0.127175	-0.266304	0.790005	NA	male	amygdala	50 ug/kg mixed BP x nest attendance
Xdh-ps1	15.7114	0.110145	0.413624	0.266294	0.790013	NA	male	amygdala	50 ug/kg mixed BP x nest attendance
Prss48	56.751	0.0418001	0.157108	0.26606	0.790193	NA	male	amygdala	50 ug/kg mixed BP x nest attendance
LOC102555532	3.26208	0.190009	0.714209	0.266041	0.790208	NA	male	amygdala	50 ug/kg mixed BP x nest attendance
Slf1	139.252	0.0300861	0.113094	0.266026	0.790219	NA	male	amygdala	50 ug/kg mixed BP x nest attendance
LOC102553770	5.87494	-0.186004	0.699241	-0.266008	0.790233	NA	male	amygdala	50 ug/kg mixed BP x nest attendance
LOC108351202	31.5213	-0.0625715	0.23526	-0.265967	0.790265	NA	male	amygdala	50 ug/kg mixed BP x nest attendance
Ahsa2	104.86	-0.0348305	0.130994	-0.265895	0.79032	NA	male	amygdala	50 ug/kg mixed BP x nest attendance
LOC102554489	31.7332	0.0596465	0.22435	0.265864	0.790344	NA	male	amygdala	50 ug/kg mixed BP x nest attendance
Hspa8-ps32	2.93805	0.25668	0.965501	0.265852	0.790353	NA	male	amygdala	50 ug/kg mixed BP x nest attendance
Dpf3	167.364	0.0406669	0.153021	0.26576	0.790424	NA	male	amygdala	50 ug/kg mixed BP x nest attendance
LOC120094315	4.97113	0.151256	0.569248	0.265711	0.790462	NA	male	amygdala	50 ug/kg mixed BP x nest attendance
Gpr146	23.0986	0.0699582	0.263309	0.265689	0.790479	NA	male	amygdala	50 ug/kg mixed BP x nest attendance
Pcyox1l	190.255	-0.0365385	0.137564	-0.26561	0.790539	NA	male	amygdala	50 ug/kg mixed BP x nest attendance
Zbed3	33.7262	-0.0560925	0.211204	-0.265584	0.79056	NA	male	amygdala	50 ug/kg mixed BP x nest attendance
LOC102556190	13.6542	-0.0964073	0.363062	-0.26554	0.790594	NA	male	amygdala	50 ug/kg mixed BP x nest attendance
Dsg1	8.2869	-0.119346	0.449594	-0.265453	0.79066	NA	male	amygdala	50 ug/kg mixed BP x nest attendance
RGD1311595	259.755	-0.0243459	0.0917329	-0.2654	0.790701	NA	male	amygdala	50 ug/kg mixed BP x nest attendance
LOC120103068	7.31808	0.127196	0.479482	0.265278	0.790795	NA	male	amygdala	50 ug/kg mixed BP x nest attendance
Napg	198.726	-0.0278102	0.104836	-0.265274	0.790798	NA	male	amygdala	50 ug/kg mixed BP x nest attendance
Shisa8	12.0993	0.0996321	0.375699	0.265192	0.790862	NA	male	amygdala	50 ug/kg mixed BP x nest attendance
Nudt3	428.909	0.0274466	0.103503	0.265178	0.790873	NA	male	amygdala	50 ug/kg mixed BP x nest attendance
C10h5orf15	110.589	0.034707	0.130924	0.265093	0.790938	NA	male	amygdala	50 ug/kg mixed BP x nest attendance
LOC102549852	501.466	0.0780614	0.294512	0.265053	0.790968	0.893793	male	amygdala	50 ug/kg mixed BP x nest attendance
Zfp688	33.9399	0.0629386	0.237538	0.264962	0.791039	NA	male	amygdala	50 ug/kg mixed BP x nest attendance
Cwc25	105.967	0.033936	0.128121	0.264875	0.791106	NA	male	amygdala	50 ug/kg mixed BP x nest attendance
Lrrc52	6.34461	-0.164216	0.620063	-0.264837	0.791135	NA	male	amygdala	50 ug/kg mixed BP x nest attendance
Cdkl4	59.4615	0.0509235	0.192284	0.264835	0.791137	NA	male	amygdala	50 ug/kg mixed BP x nest attendance
LOC120096523	3.59251	0.19487	0.73598	0.264776	0.791182	NA	male	amygdala	50 ug/kg mixed BP x nest attendance
Tbc1d8b	19.9741	-0.0732343	0.276803	-0.264572	0.791339	NA	male	amygdala	50 ug/kg mixed BP x nest attendance
Mlf1	13.6916	-0.0915579	0.34619	-0.264473	0.791415	NA	male	amygdala	50 ug/kg mixed BP x nest attendance
Afdn	558.17	0.0182062	0.0688525	0.264423	0.791454	0.893793	male	amygdala	50 ug/kg mixed BP x nest attendance
N4bp2	204.75	-0.0294425	0.111428	-0.264229	0.791603	NA	male	amygdala	50 ug/kg mixed BP x nest attendance
Rpl7a-ps12	6.36874	-0.142774	0.540394	-0.264203	0.791623	NA	male	amygdala	50 ug/kg mixed BP x nest attendance
Amer1	9.96444	-0.117324	0.444148	-0.264156	0.79166	NA	male	amygdala	50 ug/kg mixed BP x nest attendance
LOC102552707	6.57063	-0.178796	0.676931	-0.264127	0.791682	NA	male	amygdala	50 ug/kg mixed BP x nest attendance
Kcnh4	37.3615	-0.0558605	0.211615	-0.263972	0.791802	NA	male	amygdala	50 ug/kg mixed BP x nest attendance
Epm2a	42.947	-0.0675029	0.255724	-0.263968	0.791805	NA	male	amygdala	50 ug/kg mixed BP x nest attendance
Malt1	56.5592	-0.0474033	0.179587	-0.263958	0.791812	NA	male	amygdala	50 ug/kg mixed BP x nest attendance
Ctbp1	437.412	0.0227806	0.0863874	0.263703	0.792009	NA	male	amygdala	50 ug/kg mixed BP x nest attendance
Vmo1	37.1367	0.0601195	0.22802	0.263659	0.792043	NA	male	amygdala	50 ug/kg mixed BP x nest attendance
Srsf4	188.557	0.026496	0.100513	0.263607	0.792083	NA	male	amygdala	50 ug/kg mixed BP x nest attendance
Timmdc1	101.495	0.0367691	0.139498	0.263582	0.792102	NA	male	amygdala	50 ug/kg mixed BP x nest attendance
Rps23-ps8	452.423	-0.0457498	0.17364	-0.263474	0.792185	NA	male	amygdala	50 ug/kg mixed BP x nest attendance
LOC120100672	4.37174	-0.175714	0.666988	-0.263444	0.792208	NA	male	amygdala	50 ug/kg mixed BP x nest attendance
LOC120094325	15.8364	0.0781306	0.296601	0.26342	0.792227	NA	male	amygdala	50 ug/kg mixed BP x nest attendance
Tubb2b	6674.85	-0.0343865	0.130623	-0.263249	0.792359	0.894132	male	amygdala	50 ug/kg mixed BP x nest attendance
Inhba	71.7414	0.0433804	0.164846	0.263156	0.79243	NA	male	amygdala	50 ug/kg mixed BP x nest attendance
Slc15a1	16.5129	-0.100053	0.380643	-0.262853	0.792664	NA	male	amygdala	50 ug/kg mixed BP x nest attendance
Dchs2	97.7649	0.034885	0.132754	0.262778	0.792722	NA	male	amygdala	50 ug/kg mixed BP x nest attendance
Rpl6-ps3	2.52302	0.239935	0.91329	0.262715	0.792771	NA	male	amygdala	50 ug/kg mixed BP x nest attendance
LOC120093286	9.97047	0.108072	0.4114	0.262694	0.792787	NA	male	amygdala	50 ug/kg mixed BP x nest attendance
Snord56	6.87413	-0.126529	0.481735	-0.262652	0.792819	NA	male	amygdala	50 ug/kg mixed BP x nest attendance
Pdcd5	582.615	0.0263152	0.100214	0.262589	0.792867	0.894132	male	amygdala	50 ug/kg mixed BP x nest attendance
Ppp2r5d	430.78	-0.0229155	0.0872848	-0.262537	0.792908	NA	male	amygdala	50 ug/kg mixed BP x nest attendance
LOC120095074	9.31194	-0.111562	0.425002	-0.262498	0.792937	NA	male	amygdala	50 ug/kg mixed BP x nest attendance
LOC120097922	263.573	0.0644674	0.245592	0.262498	0.792937	NA	male	amygdala	50 ug/kg mixed BP x nest attendance
LOC103691708	12.797	-0.101364	0.386152	-0.262498	0.792938	NA	male	amygdala	50 ug/kg mixed BP x nest attendance
Cd276	74.8502	0.0358301	0.13652	0.262452	0.792973	NA	male	amygdala	50 ug/kg mixed BP x nest attendance
LOC689968	10.3714	-0.103068	0.392727	-0.262442	0.792981	NA	male	amygdala	50 ug/kg mixed BP x nest attendance
Dmrtb1	40.1408	0.0577634	0.220101	0.262441	0.792982	NA	male	amygdala	50 ug/kg mixed BP x nest attendance
LOC102552673	3.48359	-0.172439	0.657489	-0.262269	0.793114	NA	male	amygdala	50 ug/kg mixed BP x nest attendance
Spef1	82.9591	0.0439016	0.167411	0.262239	0.793137	NA	male	amygdala	50 ug/kg mixed BP x nest attendance
Eef1a1-ps11	8.75422	0.125048	0.476912	0.262204	0.793164	NA	male	amygdala	50 ug/kg mixed BP x nest attendance
LOC120098282	13.2867	-0.0860787	0.328292	-0.262202	0.793166	NA	male	amygdala	50 ug/kg mixed BP x nest attendance
Atmin-ps2	70.0661	-0.0427004	0.162903	-0.262122	0.793227	NA	male	amygdala	50 ug/kg mixed BP x nest attendance
Hsp90aa1-ps8	13.024	-0.0949327	0.362203	-0.262098	0.793246	NA	male	amygdala	50 ug/kg mixed BP x nest attendance
LOC120093247	4.82542	0.144733	0.55232	0.262045	0.793287	NA	male	amygdala	50 ug/kg mixed BP x nest attendance
Acat2	260.678	-0.0269677	0.10292	-0.262027	0.793301	NA	male	amygdala	50 ug/kg mixed BP x nest attendance
Hunk	127.59	0.0347027	0.132449	0.262007	0.793316	NA	male	amygdala	50 ug/kg mixed BP x nest attendance
Nol8	72.5925	-0.041458	0.158285	-0.26192	0.793383	NA	male	amygdala	50 ug/kg mixed BP x nest attendance
LOC102550954	10.2615	0.121674	0.464649	0.261862	0.793428	NA	male	amygdala	50 ug/kg mixed BP x nest attendance
Tbl2	47.2055	-0.0468559	0.178952	-0.261834	0.793449	NA	male	amygdala	50 ug/kg mixed BP x nest attendance
Mafb	21.1395	-0.075726	0.289418	-0.261649	0.793592	NA	male	amygdala	50 ug/kg mixed BP x nest attendance
LOC120094167	22.4165	-0.0709959	0.271396	-0.261596	0.793633	NA	male	amygdala	50 ug/kg mixed BP x nest attendance
B3gnt7	17.9885	-0.0758036	0.289841	-0.261535	0.79368	NA	male	amygdala	50 ug/kg mixed BP x nest attendance
Asxl1	309.278	0.0245019	0.0936967	0.261502	0.793706	NA	male	amygdala	50 ug/kg mixed BP x nest attendance
LOC102550520	9.23603	-0.134138	0.513257	-0.261347	0.793825	NA	male	amygdala	50 ug/kg mixed BP x nest attendance
Emx2	27.0569	0.0665488	0.254745	0.261237	0.79391	NA	male	amygdala	50 ug/kg mixed BP x nest attendance
Proz	3.00304	-0.21071	0.806706	-0.261198	0.79394	NA	male	amygdala	50 ug/kg mixed BP x nest attendance
Myo3a	49.8389	0.0601261	0.230225	0.261162	0.793968	NA	male	amygdala	50 ug/kg mixed BP x nest attendance
LOC120100883	8.77978	0.142247	0.5449	0.261051	0.794053	NA	male	amygdala	50 ug/kg mixed BP x nest attendance
Mdp1	59.7107	0.0439028	0.168198	0.261019	0.794078	NA	male	amygdala	50 ug/kg mixed BP x nest attendance
Cd93	61.9935	0.045086	0.172879	0.260795	0.794251	NA	male	amygdala	50 ug/kg mixed BP x nest attendance
Acmsd	9.25226	-0.114796	0.440206	-0.260779	0.794263	NA	male	amygdala	50 ug/kg mixed BP x nest attendance
LOC108350573	164.21	0.0434714	0.166707	0.260766	0.794273	NA	male	amygdala	50 ug/kg mixed BP x nest attendance
Cetn2	114.125	-0.0343305	0.131686	-0.260698	0.794325	NA	male	amygdala	50 ug/kg mixed BP x nest attendance
Csnk1g1	665.2	-0.0178481	0.0684819	-0.260625	0.794382	0.895212	male	amygdala	50 ug/kg mixed BP x nest attendance
Fastkd3	45.2842	0.048962	0.187896	0.260581	0.794416	NA	male	amygdala	50 ug/kg mixed BP x nest attendance
Kifc3	157.602	0.0293543	0.112663	0.26055	0.794439	NA	male	amygdala	50 ug/kg mixed BP x nest attendance
LOC120094174	4.62501	-0.140729	0.540174	-0.260526	0.794458	NA	male	amygdala	50 ug/kg mixed BP x nest attendance
Pprc1	55.6286	0.0473721	0.181867	0.260477	0.794496	NA	male	amygdala	50 ug/kg mixed BP x nest attendance
Csrnp2	57.5904	-0.045231	0.173727	-0.260357	0.794589	NA	male	amygdala	50 ug/kg mixed BP x nest attendance
Ccdc71	54.5337	0.0485569	0.186591	0.260232	0.794685	NA	male	amygdala	50 ug/kg mixed BP x nest attendance
LOC103691419	17.7162	0.0735685	0.282794	0.260148	0.794749	NA	male	amygdala	50 ug/kg mixed BP x nest attendance
LOC120096570	6.77156	0.143663	0.55237	0.260086	0.794798	NA	male	amygdala	50 ug/kg mixed BP x nest attendance
Lratd1	132.118	-0.0316187	0.121609	-0.260004	0.794861	NA	male	amygdala	50 ug/kg mixed BP x nest attendance
LOC102554734	5.16149	-0.146267	0.562611	-0.259979	0.79488	NA	male	amygdala	50 ug/kg mixed BP x nest attendance
Cngb1	10.6459	0.12468	0.479677	0.259925	0.794921	NA	male	amygdala	50 ug/kg mixed BP x nest attendance
Dnajc17	51.5519	-0.0472007	0.181681	-0.2598	0.795018	NA	male	amygdala	50 ug/kg mixed BP x nest attendance
Ldhc	11.4707	-0.0983789	0.378688	-0.259788	0.795027	NA	male	amygdala	50 ug/kg mixed BP x nest attendance
Rnf214	442.129	-0.0207342	0.079822	-0.259755	0.795052	NA	male	amygdala	50 ug/kg mixed BP x nest attendance
Ogdhl	46.159	0.0475885	0.18324	0.259705	0.795091	NA	male	amygdala	50 ug/kg mixed BP x nest attendance
Tcap	5.71132	-0.140116	0.539602	-0.259665	0.795122	NA	male	amygdala	50 ug/kg mixed BP x nest attendance
Il11	9.09595	0.0981189	0.378236	0.259412	0.795317	NA	male	amygdala	50 ug/kg mixed BP x nest attendance
Galnt7	187.227	-0.0259644	0.100108	-0.259364	0.795354	NA	male	amygdala	50 ug/kg mixed BP x nest attendance
LOC120100796	4.49416	-0.164432	0.634098	-0.259317	0.795391	NA	male	amygdala	50 ug/kg mixed BP x nest attendance
Krt72	3.4846	0.192095	0.741186	0.259173	0.795502	NA	male	amygdala	50 ug/kg mixed BP x nest attendance
Gng5-ps1	8.73169	-0.116084	0.447924	-0.25916	0.795512	NA	male	amygdala	50 ug/kg mixed BP x nest attendance
Znhit6	113.301	-0.033991	0.131183	-0.259112	0.795549	NA	male	amygdala	50 ug/kg mixed BP x nest attendance
Pdpk1	254.516	-0.027851	0.107488	-0.259109	0.795551	NA	male	amygdala	50 ug/kg mixed BP x nest attendance
Prrt1b	23.0557	0.0693612	0.267699	0.259101	0.795557	NA	male	amygdala	50 ug/kg mixed BP x nest attendance
LOC679583	7.79233	-0.116172	0.448502	-0.259022	0.795618	NA	male	amygdala	50 ug/kg mixed BP x nest attendance
Grb10	242.971	-0.0256706	0.0991305	-0.258957	0.795668	NA	male	amygdala	50 ug/kg mixed BP x nest attendance
Sorbs3	65.9889	-0.0475042	0.183448	-0.258951	0.795673	NA	male	amygdala	50 ug/kg mixed BP x nest attendance
LOC103691860	23.3256	0.0820247	0.316766	0.258944	0.795678	NA	male	amygdala	50 ug/kg mixed BP x nest attendance
Colec12	124.082	0.0374947	0.144847	0.258858	0.795745	NA	male	amygdala	50 ug/kg mixed BP x nest attendance
LOC120097777	21.8107	0.0729182	0.281713	0.258838	0.79576	NA	male	amygdala	50 ug/kg mixed BP x nest attendance
Nrbf2	39.7699	-0.0513218	0.198284	-0.258829	0.795767	NA	male	amygdala	50 ug/kg mixed BP x nest attendance
Nudt12	32.4819	0.0589705	0.227848	0.258815	0.795778	NA	male	amygdala	50 ug/kg mixed BP x nest attendance
Nhp2-ps3	4.52989	0.149507	0.577722	0.258787	0.795799	NA	male	amygdala	50 ug/kg mixed BP x nest attendance
Six5	4.98277	-0.143048	0.552766	-0.258786	0.7958	NA	male	amygdala	50 ug/kg mixed BP x nest attendance
Bop1	130.704	-0.0321515	0.124259	-0.258746	0.795831	NA	male	amygdala	50 ug/kg mixed BP x nest attendance
Lpar4	38.9527	-0.0506144	0.195753	-0.258562	0.795973	NA	male	amygdala	50 ug/kg mixed BP x nest attendance
Bola1	47.5171	0.0615846	0.238265	0.258471	0.796043	NA	male	amygdala	50 ug/kg mixed BP x nest attendance
Col26a1	88.7485	0.0476422	0.184346	0.258439	0.796068	NA	male	amygdala	50 ug/kg mixed BP x nest attendance
Nhs	278.35	-0.0250349	0.096871	-0.258435	0.796071	NA	male	amygdala	50 ug/kg mixed BP x nest attendance
Rxrg	45.5615	0.0550302	0.212961	0.258405	0.796095	NA	male	amygdala	50 ug/kg mixed BP x nest attendance
LOC102555473	9.86608	-0.120468	0.466286	-0.258356	0.796132	NA	male	amygdala	50 ug/kg mixed BP x nest attendance
Twf2	53.3494	0.0449013	0.173862	0.258259	0.796207	NA	male	amygdala	50 ug/kg mixed BP x nest attendance
LOC100362453	264.86	-0.0250737	0.097099	-0.258228	0.796231	NA	male	amygdala	50 ug/kg mixed BP x nest attendance
RGD1565131	207.625	-0.0446077	0.172751	-0.258219	0.796238	NA	male	amygdala	50 ug/kg mixed BP x nest attendance
Tead1	224.596	0.030944	0.119838	0.258215	0.796241	NA	male	amygdala	50 ug/kg mixed BP x nest attendance
LOC685984	8.26959	-0.135357	0.524403	-0.258116	0.796317	NA	male	amygdala	50 ug/kg mixed BP x nest attendance
Kctd18	50.5676	-0.0537113	0.208257	-0.257909	0.796477	NA	male	amygdala	50 ug/kg mixed BP x nest attendance
Tra2b-ps1	18.1649	-0.0755529	0.293092	-0.257779	0.796578	NA	male	amygdala	50 ug/kg mixed BP x nest attendance
Mir671	6.49856	0.140883	0.54677	0.257665	0.796666	NA	male	amygdala	50 ug/kg mixed BP x nest attendance
Prps2	159.943	0.0303919	0.117954	0.25766	0.796669	NA	male	amygdala	50 ug/kg mixed BP x nest attendance
Rac2	18.6451	0.0844548	0.327856	0.257598	0.796718	NA	male	amygdala	50 ug/kg mixed BP x nest attendance
Nqo2	15.0905	0.0827829	0.321465	0.257518	0.796779	NA	male	amygdala	50 ug/kg mixed BP x nest attendance
LOC103693540	49.5453	0.0458455	0.178035	0.257509	0.796786	NA	male	amygdala	50 ug/kg mixed BP x nest attendance
LOC120099263	6.35986	-0.126276	0.490431	-0.25748	0.796808	NA	male	amygdala	50 ug/kg mixed BP x nest attendance
LOC120098968	94.2239	-0.0325738	0.12654	-0.257419	0.796855	NA	male	amygdala	50 ug/kg mixed BP x nest attendance
LOC120101002	42.5047	-0.0561051	0.21797	-0.257398	0.796872	NA	male	amygdala	50 ug/kg mixed BP x nest attendance
Tmem35b	8.51957	0.120664	0.468895	0.257337	0.796918	NA	male	amygdala	50 ug/kg mixed BP x nest attendance
Trim14	22.9097	-0.0696465	0.270707	-0.257276	0.796965	NA	male	amygdala	50 ug/kg mixed BP x nest attendance
LOC120095063	3.10379	0.255679	0.994204	0.25717	0.797048	NA	male	amygdala	50 ug/kg mixed BP x nest attendance
Dnase2	23.9275	-0.0736514	0.286515	-0.25706	0.797133	NA	male	amygdala	50 ug/kg mixed BP x nest attendance
Aco2	549.688	0.0200377	0.077956	0.257039	0.797149	0.897303	male	amygdala	50 ug/kg mixed BP x nest attendance
Mapkap1	384.732	-0.0205416	0.0799289	-0.256999	0.79718	NA	male	amygdala	50 ug/kg mixed BP x nest attendance
Naa10	103.303	0.0313306	0.121912	0.256994	0.797183	NA	male	amygdala	50 ug/kg mixed BP x nest attendance
Cdk5rap1	133.959	-0.0342995	0.133483	-0.256958	0.797211	NA	male	amygdala	50 ug/kg mixed BP x nest attendance
Skp1	1092.95	-0.0190986	0.0743792	-0.256773	0.797354	0.897303	male	amygdala	50 ug/kg mixed BP x nest attendance
Sec24d	62.7341	0.0457004	0.178028	0.256703	0.797408	NA	male	amygdala	50 ug/kg mixed BP x nest attendance
Cfap20	121.541	-0.0305702	0.119097	-0.256683	0.797424	NA	male	amygdala	50 ug/kg mixed BP x nest attendance
Rpl7a-ps29	9.84968	-0.115448	0.449772	-0.256681	0.797425	NA	male	amygdala	50 ug/kg mixed BP x nest attendance
LOC103694156	33.583	0.0674769	0.262884	0.25668	0.797426	NA	male	amygdala	50 ug/kg mixed BP x nest attendance
Atad1	254.041	-0.0237895	0.0926876	-0.256664	0.797438	NA	male	amygdala	50 ug/kg mixed BP x nest attendance
Kcnh2	31.9699	0.0589645	0.229825	0.256563	0.797516	NA	male	amygdala	50 ug/kg mixed BP x nest attendance
Mpi	69.8284	-0.0399955	0.155902	-0.256542	0.797532	NA	male	amygdala	50 ug/kg mixed BP x nest attendance
LOC108352013	27.9064	0.0643563	0.250958	0.256443	0.797609	NA	male	amygdala	50 ug/kg mixed BP x nest attendance
LOC108352413	18.2826	0.0768562	0.299828	0.256334	0.797693	NA	male	amygdala	50 ug/kg mixed BP x nest attendance
Zbtb7b	10.6956	-0.100622	0.392543	-0.256334	0.797693	NA	male	amygdala	50 ug/kg mixed BP x nest attendance
LOC689800	24.6797	-0.075157	0.293217	-0.256319	0.797705	NA	male	amygdala	50 ug/kg mixed BP x nest attendance
Snx18	42.02	-0.051896	0.202509	-0.256266	0.797746	NA	male	amygdala	50 ug/kg mixed BP x nest attendance
Atp10b	43.8172	0.0558656	0.218034	0.256224	0.797778	NA	male	amygdala	50 ug/kg mixed BP x nest attendance
Pes1	69.0249	-0.0427426	0.166841	-0.256187	0.797806	NA	male	amygdala	50 ug/kg mixed BP x nest attendance
Lyz2	46.0501	0.0506674	0.197785	0.256175	0.797816	NA	male	amygdala	50 ug/kg mixed BP x nest attendance
Serp2	321.525	-0.0269653	0.105266	-0.256164	0.797824	NA	male	amygdala	50 ug/kg mixed BP x nest attendance
Mogs	80.9014	0.0358795	0.140065	0.256164	0.797824	NA	male	amygdala	50 ug/kg mixed BP x nest attendance
Dnase2b	4.15417	0.171042	0.667836	0.256114	0.797863	NA	male	amygdala	50 ug/kg mixed BP x nest attendance
Arl11	6.21583	0.128426	0.501517	0.256075	0.797893	NA	male	amygdala	50 ug/kg mixed BP x nest attendance
Aasdh	58.0908	-0.042569	0.166295	-0.255985	0.797962	NA	male	amygdala	50 ug/kg mixed BP x nest attendance
Ctxn2	83.0642	-0.0391935	0.153133	-0.255944	0.797994	NA	male	amygdala	50 ug/kg mixed BP x nest attendance
LOC120093077	4.68048	-0.1782	0.696264	-0.255938	0.797999	NA	male	amygdala	50 ug/kg mixed BP x nest attendance
Trnt	37.9279	0.0500973	0.195842	0.255805	0.798101	NA	male	amygdala	50 ug/kg mixed BP x nest attendance
LOC120095015	76.1998	0.0425508	0.166347	0.255796	0.798109	NA	male	amygdala	50 ug/kg mixed BP x nest attendance
Rangrf-ps1	20.1976	-0.0809812	0.316622	-0.255767	0.798131	NA	male	amygdala	50 ug/kg mixed BP x nest attendance
LOC100360439	32.8943	-0.0670051	0.261994	-0.25575	0.798144	NA	male	amygdala	50 ug/kg mixed BP x nest attendance
Irf4	7.39286	0.116532	0.455726	0.255706	0.798178	NA	male	amygdala	50 ug/kg mixed BP x nest attendance
Gli4	7.97345	-0.111534	0.43621	-0.25569	0.79819	NA	male	amygdala	50 ug/kg mixed BP x nest attendance
Klhl20	100.566	-0.0326392	0.127707	-0.25558	0.798275	NA	male	amygdala	50 ug/kg mixed BP x nest attendance
Mast4	595.035	0.0174793	0.0684071	0.255518	0.798323	0.897764	male	amygdala	50 ug/kg mixed BP x nest attendance
Itgb7	19.2479	0.114983	0.45018	0.255417	0.798401	NA	male	amygdala	50 ug/kg mixed BP x nest attendance
Hps3	54.7395	0.0433874	0.169946	0.255301	0.798491	NA	male	amygdala	50 ug/kg mixed BP x nest attendance
Rp2	29.9872	0.057635	0.225962	0.255065	0.798673	NA	male	amygdala	50 ug/kg mixed BP x nest attendance
Metap1d	151.696	-0.0301235	0.118105	-0.255058	0.798679	NA	male	amygdala	50 ug/kg mixed BP x nest attendance
Hipk2	375.582	0.0267474	0.10487	0.255053	0.798682	NA	male	amygdala	50 ug/kg mixed BP x nest attendance
Dennd3	82.7035	-0.0365243	0.143206	-0.255046	0.798688	NA	male	amygdala	50 ug/kg mixed BP x nest attendance
Prelid2	31.7295	0.0684627	0.268436	0.255043	0.79869	NA	male	amygdala	50 ug/kg mixed BP x nest attendance
LOC120096458	3.55373	0.21198	0.83121	0.255026	0.798703	NA	male	amygdala	50 ug/kg mixed BP x nest attendance
Plagl2	20.0357	-0.0691211	0.271052	-0.255011	0.798715	NA	male	amygdala	50 ug/kg mixed BP x nest attendance
Isy1	64.0888	-0.0411387	0.161398	-0.254889	0.798809	NA	male	amygdala	50 ug/kg mixed BP x nest attendance
Pigt	215.736	0.0267873	0.105096	0.254884	0.798813	NA	male	amygdala	50 ug/kg mixed BP x nest attendance
Creb3l2	62.9334	0.0591735	0.232163	0.254879	0.798817	NA	male	amygdala	50 ug/kg mixed BP x nest attendance
LOC120096380	15.8742	-0.0841845	0.330301	-0.254872	0.798822	NA	male	amygdala	50 ug/kg mixed BP x nest attendance
Ddx1	215.811	-0.0245452	0.0963285	-0.254807	0.798872	NA	male	amygdala	50 ug/kg mixed BP x nest attendance
Tent4a	66.4585	0.0395909	0.1554	0.254768	0.798903	NA	male	amygdala	50 ug/kg mixed BP x nest attendance
LOC120099028	8.40675	-0.114251	0.448539	-0.254717	0.798941	NA	male	amygdala	50 ug/kg mixed BP x nest attendance
Doc2g	7.31964	-0.128686	0.505239	-0.254703	0.798953	NA	male	amygdala	50 ug/kg mixed BP x nest attendance
Card10	15.298	0.114284	0.448724	0.254687	0.798965	NA	male	amygdala	50 ug/kg mixed BP x nest attendance
LOC120102330	6.14373	-0.130891	0.514009	-0.254647	0.798996	NA	male	amygdala	50 ug/kg mixed BP x nest attendance
Pigq	114.791	0.0324882	0.127638	0.254534	0.799083	NA	male	amygdala	50 ug/kg mixed BP x nest attendance
Naaladl2	417.345	-0.0275935	0.108461	-0.254409	0.799179	NA	male	amygdala	50 ug/kg mixed BP x nest attendance
Tmem8b	133.578	0.0306048	0.12036	0.254277	0.799281	NA	male	amygdala	50 ug/kg mixed BP x nest attendance
Mospd2	31.6557	-0.0613036	0.241103	-0.254263	0.799293	NA	male	amygdala	50 ug/kg mixed BP x nest attendance
LOC679586	12.2583	-0.0928733	0.365307	-0.254233	0.799315	NA	male	amygdala	50 ug/kg mixed BP x nest attendance
Plpp2	6.9801	-0.12141	0.477602	-0.254207	0.799335	NA	male	amygdala	50 ug/kg mixed BP x nest attendance
Lrp2bp	9.0787	0.108755	0.427955	0.254127	0.799398	NA	male	amygdala	50 ug/kg mixed BP x nest attendance
Prdx1	438.772	0.0201165	0.079165	0.254109	0.799411	NA	male	amygdala	50 ug/kg mixed BP x nest attendance
Fgf22	109.415	0.0349456	0.137556	0.254047	0.79946	NA	male	amygdala	50 ug/kg mixed BP x nest attendance
Rpl24-ps1	3.87661	-0.168748	0.664527	-0.253937	0.799544	NA	male	amygdala	50 ug/kg mixed BP x nest attendance
Atp6v1f	386.627	-0.0231321	0.0910939	-0.253937	0.799544	NA	male	amygdala	50 ug/kg mixed BP x nest attendance
Tbccd1	56.2341	-0.0466357	0.183661	-0.253923	0.799555	NA	male	amygdala	50 ug/kg mixed BP x nest attendance
Lrrc2	20.7056	0.103723	0.408605	0.253846	0.799614	NA	male	amygdala	50 ug/kg mixed BP x nest attendance
Shpk	13.7027	0.0938411	0.369699	0.253831	0.799626	NA	male	amygdala	50 ug/kg mixed BP x nest attendance
Zcwpw1	24.0677	-0.0727602	0.28678	-0.253714	0.799716	NA	male	amygdala	50 ug/kg mixed BP x nest attendance
Ddi2	162.519	-0.0326197	0.128583	-0.253686	0.799738	NA	male	amygdala	50 ug/kg mixed BP x nest attendance
LOC108352560	53.657	0.0440705	0.173776	0.253604	0.799801	NA	male	amygdala	50 ug/kg mixed BP x nest attendance
Kmt2a	495.702	-0.0201291	0.079376	-0.253591	0.799811	0.898491	male	amygdala	50 ug/kg mixed BP x nest attendance
LOC120096255	11.0672	-0.0892541	0.352011	-0.253555	0.799839	NA	male	amygdala	50 ug/kg mixed BP x nest attendance
Imp4	58.6787	-0.0555652	0.219152	-0.253547	0.799846	NA	male	amygdala	50 ug/kg mixed BP x nest attendance
Hax1-ps6	3.98346	0.181032	0.714148	0.253493	0.799887	NA	male	amygdala	50 ug/kg mixed BP x nest attendance
LOC120095936	3.2254	-0.192368	0.758937	-0.25347	0.799905	NA	male	amygdala	50 ug/kg mixed BP x nest attendance
LOC120102805	25.5955	0.0664051	0.26209	0.253368	0.799984	NA	male	amygdala	50 ug/kg mixed BP x nest attendance
Psmb6	409.908	0.0241474	0.0953429	0.253269	0.800061	NA	male	amygdala	50 ug/kg mixed BP x nest attendance
Znrf3	247.029	-0.0251118	0.0991633	-0.253237	0.800085	NA	male	amygdala	50 ug/kg mixed BP x nest attendance
Rpl36	477.277	-0.0312897	0.123561	-0.253233	0.800088	0.898491	male	amygdala	50 ug/kg mixed BP x nest attendance
Srd5a1	37.7882	0.0521277	0.20596	0.253096	0.800194	NA	male	amygdala	50 ug/kg mixed BP x nest attendance
Endov	21.0371	0.0695917	0.274966	0.253092	0.800197	NA	male	amygdala	50 ug/kg mixed BP x nest attendance
Mat1a	5.01295	0.189285	0.748006	0.253052	0.800228	NA	male	amygdala	50 ug/kg mixed BP x nest attendance
LOC102554514	30.1126	-0.0620845	0.245422	-0.252971	0.800291	NA	male	amygdala	50 ug/kg mixed BP x nest attendance
LOC102549636	4.50149	0.147651	0.58372	0.252949	0.800308	NA	male	amygdala	50 ug/kg mixed BP x nest attendance
Dpp3	211.065	-0.0316785	0.125271	-0.25288	0.800361	NA	male	amygdala	50 ug/kg mixed BP x nest attendance
Mtrf1l	51.2161	-0.0471594	0.186597	-0.252734	0.800474	NA	male	amygdala	50 ug/kg mixed BP x nest attendance
Smg1	257.514	-0.02209	0.0874369	-0.252639	0.800547	NA	male	amygdala	50 ug/kg mixed BP x nest attendance
Nsa2-ps24	60.1373	-0.0455519	0.180335	-0.252596	0.80058	NA	male	amygdala	50 ug/kg mixed BP x nest attendance
C1qtnf6	11.1141	0.0986672	0.39066	0.252565	0.800604	NA	male	amygdala	50 ug/kg mixed BP x nest attendance
LOC103692377	7.49473	-0.122995	0.487053	-0.25253	0.800632	NA	male	amygdala	50 ug/kg mixed BP x nest attendance
Pak4	20.9036	0.0694263	0.274936	0.252518	0.800641	NA	male	amygdala	50 ug/kg mixed BP x nest attendance
Ppp6r2	481.497	-0.0169428	0.0670984	-0.252506	0.80065	0.898495	male	amygdala	50 ug/kg mixed BP x nest attendance
Slc27a3	32.0003	-0.0693119	0.274509	-0.252494	0.800659	NA	male	amygdala	50 ug/kg mixed BP x nest attendance
LOC102553889	3.94702	-0.161221	0.638755	-0.252399	0.800732	NA	male	amygdala	50 ug/kg mixed BP x nest attendance
Slc6a20b	13.3178	0.0844657	0.334685	0.252374	0.800752	NA	male	amygdala	50 ug/kg mixed BP x nest attendance
Hsp90aa1-ps2	307.309	0.0694528	0.275215	0.252359	0.800764	NA	male	amygdala	50 ug/kg mixed BP x nest attendance
Sec31a	87.7343	-0.03761	0.149074	-0.25229	0.800817	NA	male	amygdala	50 ug/kg mixed BP x nest attendance
Vstm4	37.1705	0.0682582	0.270603	0.252245	0.800852	NA	male	amygdala	50 ug/kg mixed BP x nest attendance
Ptcd2	35.8562	-0.0537871	0.213276	-0.252194	0.800891	NA	male	amygdala	50 ug/kg mixed BP x nest attendance
Tnfrsf12a	9.87044	0.101136	0.401025	0.252194	0.800891	NA	male	amygdala	50 ug/kg mixed BP x nest attendance
Cttn	206.645	0.0236062	0.0936091	0.252179	0.800903	NA	male	amygdala	50 ug/kg mixed BP x nest attendance
Rnf24	167.685	-0.0266115	0.105573	-0.252068	0.800989	NA	male	amygdala	50 ug/kg mixed BP x nest attendance
LOC120093105	25.4509	0.0662313	0.262773	0.252048	0.801004	NA	male	amygdala	50 ug/kg mixed BP x nest attendance
Slc9b1	14.7804	0.100574	0.399229	0.251921	0.801102	NA	male	amygdala	50 ug/kg mixed BP x nest attendance
Lrig2	179.466	0.0263428	0.104571	0.251913	0.801108	NA	male	amygdala	50 ug/kg mixed BP x nest attendance
LOC102546590	12.9171	0.0856088	0.339875	0.251884	0.801131	NA	male	amygdala	50 ug/kg mixed BP x nest attendance
Pcdh8	144.022	-0.035917	0.142596	-0.251879	0.801134	NA	male	amygdala	50 ug/kg mixed BP x nest attendance
Pfdn1	391.511	-0.0215578	0.085633	-0.251746	0.801237	NA	male	amygdala	50 ug/kg mixed BP x nest attendance
LOC120095917	6.15379	0.147706	0.586759	0.251733	0.801248	NA	male	amygdala	50 ug/kg mixed BP x nest attendance
Ptchd1	49.5379	0.0460009	0.182744	0.251723	0.801255	NA	male	amygdala	50 ug/kg mixed BP x nest attendance
Vom2r-ps39	6.86305	-0.124488	0.494558	-0.251715	0.801261	NA	male	amygdala	50 ug/kg mixed BP x nest attendance
Glod5	14.3294	0.0950931	0.377866	0.251658	0.801305	NA	male	amygdala	50 ug/kg mixed BP x nest attendance
Prune1	108.46	0.0322425	0.128127	0.251644	0.801316	NA	male	amygdala	50 ug/kg mixed BP x nest attendance
Zfp367	10.2959	0.103521	0.411412	0.251623	0.801332	NA	male	amygdala	50 ug/kg mixed BP x nest attendance
Ppp1cb	469.682	-0.0209482	0.0832586	-0.251604	0.801347	NA	male	amygdala	50 ug/kg mixed BP x nest attendance
Rfc4-ps1	3.78596	0.188922	0.750927	0.251585	0.801362	NA	male	amygdala	50 ug/kg mixed BP x nest attendance
Rps15-ps13	5.46974	0.129032	0.513197	0.251427	0.801484	NA	male	amygdala	50 ug/kg mixed BP x nest attendance
Lgals3	5.99452	0.126275	0.502237	0.251425	0.801486	NA	male	amygdala	50 ug/kg mixed BP x nest attendance
LOC120101557	8.15324	0.118215	0.470394	0.25131	0.801574	NA	male	amygdala	50 ug/kg mixed BP x nest attendance
Tuba1b-ps4	25.5458	-0.0649349	0.258415	-0.251281	0.801597	NA	male	amygdala	50 ug/kg mixed BP x nest attendance
Orai3	27.3396	0.0681983	0.271403	0.251281	0.801597	NA	male	amygdala	50 ug/kg mixed BP x nest attendance
Phox2a	15.6131	-0.0855477	0.340484	-0.251253	0.801618	NA	male	amygdala	50 ug/kg mixed BP x nest attendance
Gmeb1	148.945	0.0293689	0.116893	0.251245	0.801625	NA	male	amygdala	50 ug/kg mixed BP x nest attendance
LOC120093772	3.94315	-0.15786	0.628359	-0.251226	0.801639	NA	male	amygdala	50 ug/kg mixed BP x nest attendance
Tstd3	67.6688	-0.044235	0.176116	-0.251169	0.801683	NA	male	amygdala	50 ug/kg mixed BP x nest attendance
Hsd17b3	7.64866	-0.109612	0.436552	-0.251087	0.801747	NA	male	amygdala	50 ug/kg mixed BP x nest attendance
RGD1306746	66.4318	-0.0403217	0.160633	-0.251018	0.8018	NA	male	amygdala	50 ug/kg mixed BP x nest attendance
LOC120097034	2.72424	0.2273	0.905735	0.250957	0.801848	NA	male	amygdala	50 ug/kg mixed BP x nest attendance
Chdh	29.6121	0.0593744	0.236666	0.250878	0.801908	NA	male	amygdala	50 ug/kg mixed BP x nest attendance
Chrd	12.5753	-0.0986317	0.393189	-0.250851	0.801929	NA	male	amygdala	50 ug/kg mixed BP x nest attendance
LOC120095047	54.7169	0.0406813	0.162204	0.250803	0.801966	NA	male	amygdala	50 ug/kg mixed BP x nest attendance
LOC120102394	2.99191	0.219731	0.876202	0.250777	0.801986	NA	male	amygdala	50 ug/kg mixed BP x nest attendance
Lap3	61.2709	-0.0413282	0.164832	-0.250729	0.802023	NA	male	amygdala	50 ug/kg mixed BP x nest attendance
LOC120100303	21.3093	0.0852017	0.33982	0.250726	0.802026	NA	male	amygdala	50 ug/kg mixed BP x nest attendance
Dkk2	16.4924	0.0798323	0.318483	0.250664	0.802074	NA	male	amygdala	50 ug/kg mixed BP x nest attendance
Ntn1	184.182	0.0366478	0.146204	0.250663	0.802075	NA	male	amygdala	50 ug/kg mixed BP x nest attendance
Paox	21.1459	-0.0667293	0.266273	-0.250604	0.80212	NA	male	amygdala	50 ug/kg mixed BP x nest attendance
LOC120098164	8.75419	0.111843	0.4464	0.250544	0.802166	NA	male	amygdala	50 ug/kg mixed BP x nest attendance
LOC691020	23.9168	0.0673032	0.268932	0.250261	0.802385	NA	male	amygdala	50 ug/kg mixed BP x nest attendance
Rida	99.5697	0.0364909	0.145838	0.250216	0.80242	NA	male	amygdala	50 ug/kg mixed BP x nest attendance
LOC120097621	14.5048	0.0858451	0.343265	0.250084	0.802522	NA	male	amygdala	50 ug/kg mixed BP x nest attendance
Mroh5	39.4992	0.0527507	0.210983	0.250023	0.802569	NA	male	amygdala	50 ug/kg mixed BP x nest attendance
Ptov1	516.962	0.034227	0.136931	0.249958	0.80262	0.899491	male	amygdala	50 ug/kg mixed BP x nest attendance
Lpal2	39.7257	-0.0598717	0.239547	-0.249937	0.802636	NA	male	amygdala	50 ug/kg mixed BP x nest attendance
Sparc	1610.12	0.0219115	0.0876775	0.24991	0.802657	0.899491	male	amygdala	50 ug/kg mixed BP x nest attendance
Gemin4	55.1892	-0.0446505	0.178724	-0.249829	0.80272	NA	male	amygdala	50 ug/kg mixed BP x nest attendance
Sertad1	23.012	-0.067873	0.271686	-0.249821	0.802725	NA	male	amygdala	50 ug/kg mixed BP x nest attendance
Ubald2	90.9898	0.0364206	0.145878	0.249665	0.802846	NA	male	amygdala	50 ug/kg mixed BP x nest attendance
LOC108349187	5.54633	0.130605	0.523207	0.249625	0.802878	NA	male	amygdala	50 ug/kg mixed BP x nest attendance
LOC120096195	6.50918	0.138386	0.554472	0.249582	0.802911	NA	male	amygdala	50 ug/kg mixed BP x nest attendance
Mtfmt	53.7028	0.0450778	0.180729	0.249422	0.803034	NA	male	amygdala	50 ug/kg mixed BP x nest attendance
Bphl	37.8028	0.0612487	0.245617	0.249367	0.803077	NA	male	amygdala	50 ug/kg mixed BP x nest attendance
Swt1	90.9413	-0.0344911	0.138326	-0.249346	0.803093	NA	male	amygdala	50 ug/kg mixed BP x nest attendance
Nme2-ps2	6.48983	-0.132978	0.533333	-0.249334	0.803102	NA	male	amygdala	50 ug/kg mixed BP x nest attendance
LOC108348778	7.08549	0.130458	0.52323	0.249333	0.803104	NA	male	amygdala	50 ug/kg mixed BP x nest attendance
Zhx3	318.892	0.0213394	0.0857108	0.24897	0.803384	NA	male	amygdala	50 ug/kg mixed BP x nest attendance
Rcor1	168.772	-0.0283234	0.113764	-0.248966	0.803387	NA	male	amygdala	50 ug/kg mixed BP x nest attendance
Gstt2	22.1676	0.0729978	0.293324	0.248864	0.803466	NA	male	amygdala	50 ug/kg mixed BP x nest attendance
Arpc3	330.671	0.0211166	0.0848719	0.248806	0.803511	NA	male	amygdala	50 ug/kg mixed BP x nest attendance
Ttc32	14.7515	-0.078274	0.314737	-0.248697	0.803596	NA	male	amygdala	50 ug/kg mixed BP x nest attendance
Lrrc58	10.0938	0.102457	0.412112	0.248614	0.80366	NA	male	amygdala	50 ug/kg mixed BP x nest attendance
Clpx	123.471	0.0305917	0.123093	0.248526	0.803728	NA	male	amygdala	50 ug/kg mixed BP x nest attendance
Capn1	33.5015	-0.0535473	0.215467	-0.248517	0.803734	NA	male	amygdala	50 ug/kg mixed BP x nest attendance
Lrig1	122.505	0.0299816	0.120651	0.248498	0.803749	NA	male	amygdala	50 ug/kg mixed BP x nest attendance
Actg2	20.5327	0.0871243	0.350692	0.248435	0.803798	NA	male	amygdala	50 ug/kg mixed BP x nest attendance
Zfp748	36.4715	-0.0567253	0.228394	-0.248366	0.803851	NA	male	amygdala	50 ug/kg mixed BP x nest attendance
Gpatch1	103.486	0.029604	0.119201	0.248353	0.803861	NA	male	amygdala	50 ug/kg mixed BP x nest attendance
Usp36	211.61	0.0276481	0.111338	0.248326	0.803882	NA	male	amygdala	50 ug/kg mixed BP x nest attendance
Arl6ip6	50.282	-0.0440845	0.177579	-0.248253	0.803938	NA	male	amygdala	50 ug/kg mixed BP x nest attendance
Fam43b	111.006	-0.0365256	0.147238	-0.248072	0.804079	NA	male	amygdala	50 ug/kg mixed BP x nest attendance
Gpat4	126.713	0.0287727	0.11601	0.24802	0.804119	NA	male	amygdala	50 ug/kg mixed BP x nest attendance
Slc39a9	110.449	0.0374328	0.151035	0.247842	0.804257	NA	male	amygdala	50 ug/kg mixed BP x nest attendance
Coq7	72.7503	-0.0380316	0.153453	-0.247839	0.804259	NA	male	amygdala	50 ug/kg mixed BP x nest attendance
Lrrc70	3.75504	-0.162143	0.654543	-0.247719	0.804352	NA	male	amygdala	50 ug/kg mixed BP x nest attendance
LOC103693581	45.8538	0.0491044	0.198328	0.247592	0.80445	NA	male	amygdala	50 ug/kg mixed BP x nest attendance
Bcl2l11	28.5684	-0.0537641	0.217183	-0.247552	0.804481	NA	male	amygdala	50 ug/kg mixed BP x nest attendance
Ubtd2	111.937	0.0317701	0.128342	0.247542	0.804489	NA	male	amygdala	50 ug/kg mixed BP x nest attendance
Ankrd39	19.0069	0.0732086	0.295879	0.247427	0.804578	NA	male	amygdala	50 ug/kg mixed BP x nest attendance
Slc22a24	9.72166	-0.123557	0.499381	-0.247421	0.804583	NA	male	amygdala	50 ug/kg mixed BP x nest attendance
Timm23	236.505	-0.0231375	0.093529	-0.247384	0.804611	NA	male	amygdala	50 ug/kg mixed BP x nest attendance
Fam72a	6.22569	-0.119102	0.48155	-0.247331	0.804652	NA	male	amygdala	50 ug/kg mixed BP x nest attendance
Tnks2	415.32	0.0179224	0.0724741	0.247294	0.804681	NA	male	amygdala	50 ug/kg mixed BP x nest attendance
LOC120097448	8.94997	0.113045	0.457725	0.246971	0.804931	NA	male	amygdala	50 ug/kg mixed BP x nest attendance
Bcl2	80.8915	-0.0358168	0.145045	-0.246936	0.804958	NA	male	amygdala	50 ug/kg mixed BP x nest attendance
Zbtb8b	21.3622	0.0628507	0.254582	0.246878	0.805003	NA	male	amygdala	50 ug/kg mixed BP x nest attendance
Pfdn2	454.881	-0.0267812	0.108499	-0.246834	0.805037	NA	male	amygdala	50 ug/kg mixed BP x nest attendance
Cntf	7.65365	0.108335	0.438909	0.246827	0.805042	NA	male	amygdala	50 ug/kg mixed BP x nest attendance
Pus10	86.7107	0.0337989	0.137053	0.246613	0.805208	NA	male	amygdala	50 ug/kg mixed BP x nest attendance
Elmod1	848.788	-0.023083	0.0936085	-0.246591	0.805225	0.901739	male	amygdala	50 ug/kg mixed BP x nest attendance
Cdh6	219.177	-0.0295938	0.120018	-0.246578	0.805235	NA	male	amygdala	50 ug/kg mixed BP x nest attendance
Ppcs	45.9072	0.0479154	0.194322	0.246578	0.805235	NA	male	amygdala	50 ug/kg mixed BP x nest attendance
Vom2r51	4.72316	0.187429	0.760259	0.246533	0.80527	NA	male	amygdala	50 ug/kg mixed BP x nest attendance
Emx2os	61.6679	0.0406887	0.165088	0.246466	0.805322	NA	male	amygdala	50 ug/kg mixed BP x nest attendance
Acsf3	46.4023	0.0470615	0.190952	0.246458	0.805328	NA	male	amygdala	50 ug/kg mixed BP x nest attendance
Minar2	200.801	-0.026173	0.106211	-0.246426	0.805353	NA	male	amygdala	50 ug/kg mixed BP x nest attendance
LOC680191	4.49711	-0.150645	0.611388	-0.246398	0.805374	NA	male	amygdala	50 ug/kg mixed BP x nest attendance
Mcl1	272.06	0.0260135	0.105575	0.246397	0.805375	NA	male	amygdala	50 ug/kg mixed BP x nest attendance
Slc25a36-ps2	16.1463	0.0919388	0.373642	0.246062	0.805635	NA	male	amygdala	50 ug/kg mixed BP x nest attendance
Gfer	33.3858	0.0570498	0.231889	0.246022	0.805666	NA	male	amygdala	50 ug/kg mixed BP x nest attendance
Bok	179.989	-0.029184	0.118656	-0.245955	0.805717	NA	male	amygdala	50 ug/kg mixed BP x nest attendance
Gpn1	69.155	0.0373841	0.152075	0.245826	0.805817	NA	male	amygdala	50 ug/kg mixed BP x nest attendance
Rbm46	12.8326	0.0984549	0.400631	0.245749	0.805876	NA	male	amygdala	50 ug/kg mixed BP x nest attendance
Uri1	174.503	-0.0250289	0.10186	-0.245718	0.805901	NA	male	amygdala	50 ug/kg mixed BP x nest attendance
Zfp451	263.621	0.0218749	0.0890359	0.245686	0.805925	NA	male	amygdala	50 ug/kg mixed BP x nest attendance
LOC108349470	6.51932	-0.167792	0.683021	-0.245662	0.805944	NA	male	amygdala	50 ug/kg mixed BP x nest attendance
Itih2	4.88535	0.192907	0.785568	0.245564	0.806019	NA	male	amygdala	50 ug/kg mixed BP x nest attendance
Fzd3	93.806	0.0315147	0.128387	0.245467	0.806095	NA	male	amygdala	50 ug/kg mixed BP x nest attendance
Snord14b	55.528	-0.06512	0.265574	-0.245205	0.806298	NA	male	amygdala	50 ug/kg mixed BP x nest attendance
Kansl1l	367.703	-0.0217745	0.0888038	-0.245197	0.806304	NA	male	amygdala	50 ug/kg mixed BP x nest attendance
Fmnl1	105.643	0.0398827	0.162698	0.245133	0.806353	NA	male	amygdala	50 ug/kg mixed BP x nest attendance
Ctu1	45.8069	-0.0483978	0.197511	-0.245039	0.806426	NA	male	amygdala	50 ug/kg mixed BP x nest attendance
Rpl12-ps13	11.4197	-0.110671	0.45165	-0.245037	0.806428	NA	male	amygdala	50 ug/kg mixed BP x nest attendance
Dmac2l	47.4813	0.0457445	0.186708	0.245005	0.806453	NA	male	amygdala	50 ug/kg mixed BP x nest attendance
LOC102555217	33.1189	-0.0598991	0.244496	-0.24499	0.806464	NA	male	amygdala	50 ug/kg mixed BP x nest attendance
Mrps28	160.188	-0.0267444	0.109205	-0.244901	0.806533	NA	male	amygdala	50 ug/kg mixed BP x nest attendance
Fam174a	38.4317	-0.0505708	0.206503	-0.244892	0.80654	NA	male	amygdala	50 ug/kg mixed BP x nest attendance
LOC120101784	4.39013	-0.138084	0.564036	-0.244814	0.8066	NA	male	amygdala	50 ug/kg mixed BP x nest attendance
Zdhhc13	35.2158	-0.052467	0.214317	-0.244811	0.806603	NA	male	amygdala	50 ug/kg mixed BP x nest attendance
Tomm7-ps1	12.6769	0.0981052	0.400821	0.244761	0.806642	NA	male	amygdala	50 ug/kg mixed BP x nest attendance
Rac3	221.464	0.0478879	0.195681	0.244724	0.80667	NA	male	amygdala	50 ug/kg mixed BP x nest attendance
LOC120099762	35.0774	0.059686	0.24402	0.244594	0.806771	NA	male	amygdala	50 ug/kg mixed BP x nest attendance
Ccnc	148.744	0.0284065	0.116155	0.244556	0.8068	NA	male	amygdala	50 ug/kg mixed BP x nest attendance
Bub3	38.9318	-0.052027	0.212888	-0.244387	0.806931	NA	male	amygdala	50 ug/kg mixed BP x nest attendance
Plp2	9.21503	0.103706	0.424428	0.244344	0.806965	NA	male	amygdala	50 ug/kg mixed BP x nest attendance
C4h3orf20	44.2653	0.0484793	0.198433	0.24431	0.806991	NA	male	amygdala	50 ug/kg mixed BP x nest attendance
Snrpd3	200.51	0.0399343	0.163469	0.244292	0.807004	NA	male	amygdala	50 ug/kg mixed BP x nest attendance
Gde1	330.791	-0.0216824	0.0887649	-0.244268	0.807023	NA	male	amygdala	50 ug/kg mixed BP x nest attendance
Fermt2	146.911	-0.0269629	0.110481	-0.244051	0.807191	NA	male	amygdala	50 ug/kg mixed BP x nest attendance
Ptpn18	60.6114	-0.0399205	0.16359	-0.244028	0.807209	NA	male	amygdala	50 ug/kg mixed BP x nest attendance
Dux4	11.3101	-0.0890923	0.365208	-0.24395	0.80727	NA	male	amygdala	50 ug/kg mixed BP x nest attendance
Kansl3	192.997	0.0269209	0.110376	0.243901	0.807307	NA	male	amygdala	50 ug/kg mixed BP x nest attendance
Fcer1g	39.3124	-0.0524033	0.214939	-0.243805	0.807382	NA	male	amygdala	50 ug/kg mixed BP x nest attendance
LOC120102223	10.2919	-0.0975224	0.400025	-0.243791	0.807393	NA	male	amygdala	50 ug/kg mixed BP x nest attendance
Kdelr2	151.81	0.0276438	0.113393	0.243787	0.807396	NA	male	amygdala	50 ug/kg mixed BP x nest attendance
Zbtb12	20.9436	-0.0810623	0.332522	-0.243781	0.807401	NA	male	amygdala	50 ug/kg mixed BP x nest attendance
LOC684976	10.9182	-0.105128	0.431286	-0.243755	0.807421	NA	male	amygdala	50 ug/kg mixed BP x nest attendance
Ralgps1	207.076	0.0214417	0.0880386	0.243549	0.80758	NA	male	amygdala	50 ug/kg mixed BP x nest attendance
LOC103692336	6.74875	0.117404	0.482601	0.243274	0.807793	NA	male	amygdala	50 ug/kg mixed BP x nest attendance
LOC120097880	4.50641	0.180657	0.742673	0.243252	0.80781	NA	male	amygdala	50 ug/kg mixed BP x nest attendance
Trappc6b	125.483	0.0314158	0.129152	0.243247	0.807814	NA	male	amygdala	50 ug/kg mixed BP x nest attendance
LOC120099962	4.3771	0.193847	0.796914	0.243247	0.807814	NA	male	amygdala	50 ug/kg mixed BP x nest attendance
LOC120097112	16.5344	0.0699247	0.287565	0.243161	0.80788	NA	male	amygdala	50 ug/kg mixed BP x nest attendance
Ccdc78	19.9906	0.0767284	0.315559	0.243151	0.807889	NA	male	amygdala	50 ug/kg mixed BP x nest attendance
Rimklb	293.105	-0.0228533	0.0940194	-0.24307	0.807951	NA	male	amygdala	50 ug/kg mixed BP x nest attendance
Ppm1f	65.6295	-0.0349775	0.143916	-0.243041	0.807974	NA	male	amygdala	50 ug/kg mixed BP x nest attendance
Pdpr	160.27	-0.0263502	0.108454	-0.242961	0.808035	NA	male	amygdala	50 ug/kg mixed BP x nest attendance
Rpl23a	1440.58	-0.0189927	0.0782185	-0.242815	0.808148	0.904383	male	amygdala	50 ug/kg mixed BP x nest attendance
Zfp12	45.5001	-0.0435222	0.179341	-0.242679	0.808254	NA	male	amygdala	50 ug/kg mixed BP x nest attendance
Nwd1	247.842	0.0209557	0.086379	0.242602	0.808314	NA	male	amygdala	50 ug/kg mixed BP x nest attendance
Rps8-ps9	11.3279	0.0943309	0.389103	0.242431	0.808446	NA	male	amygdala	50 ug/kg mixed BP x nest attendance
LOC120093380	111.597	-0.139616	0.57601	-0.242384	0.808483	NA	male	amygdala	50 ug/kg mixed BP x nest attendance
Rcor2	114.097	-0.0337438	0.139271	-0.24229	0.808556	NA	male	amygdala	50 ug/kg mixed BP x nest attendance
Ccdc163	15.0639	-0.0765627	0.316193	-0.242139	0.808673	NA	male	amygdala	50 ug/kg mixed BP x nest attendance
RGD1563991	6.96448	-0.114423	0.472725	-0.24205	0.808741	NA	male	amygdala	50 ug/kg mixed BP x nest attendance
LOC108351039	81.9018	-0.0380173	0.157082	-0.242022	0.808763	NA	male	amygdala	50 ug/kg mixed BP x nest attendance
Sdr16c6	5.16705	0.153577	0.634565	0.242019	0.808765	NA	male	amygdala	50 ug/kg mixed BP x nest attendance
Stk31	15.8355	0.140679	0.581273	0.242018	0.808766	NA	male	amygdala	50 ug/kg mixed BP x nest attendance
Wdr19	52.9326	0.0432678	0.178817	0.241967	0.808806	NA	male	amygdala	50 ug/kg mixed BP x nest attendance
Atp6v1c1	347.651	-0.0181782	0.0751648	-0.241844	0.808901	NA	male	amygdala	50 ug/kg mixed BP x nest attendance
Kdm8	15.5994	0.0774597	0.320289	0.241843	0.808902	NA	male	amygdala	50 ug/kg mixed BP x nest attendance
LOC102548575	3.09359	-0.192372	0.795621	-0.241789	0.808944	NA	male	amygdala	50 ug/kg mixed BP x nest attendance
Fabp12	3.93597	-0.185251	0.766193	-0.241781	0.80895	NA	male	amygdala	50 ug/kg mixed BP x nest attendance
Mlx	68.0421	-0.041789	0.172856	-0.241756	0.808969	NA	male	amygdala	50 ug/kg mixed BP x nest attendance
Vom2r24	8.04792	0.140966	0.5831	0.241753	0.808972	NA	male	amygdala	50 ug/kg mixed BP x nest attendance
LOC120094662	14.5936	0.0849337	0.351387	0.24171	0.809005	NA	male	amygdala	50 ug/kg mixed BP x nest attendance
Ltbr	55.6664	0.0456796	0.188987	0.241708	0.809006	NA	male	amygdala	50 ug/kg mixed BP x nest attendance
Med1	277.773	0.0202206	0.0836651	0.241685	0.809025	NA	male	amygdala	50 ug/kg mixed BP x nest attendance
Shroom1	5.64475	-0.12161	0.503282	-0.241635	0.809063	NA	male	amygdala	50 ug/kg mixed BP x nest attendance
LOC120098293	8.52243	0.103642	0.428985	0.241599	0.809091	NA	male	amygdala	50 ug/kg mixed BP x nest attendance
LOC102553484	3.63833	0.158719	0.657026	0.241571	0.809112	NA	male	amygdala	50 ug/kg mixed BP x nest attendance
Las1l	200.388	-0.0250302	0.10365	-0.241489	0.809176	NA	male	amygdala	50 ug/kg mixed BP x nest attendance
LOC102551729	3.2437	-0.186185	0.771457	-0.241342	0.80929	NA	male	amygdala	50 ug/kg mixed BP x nest attendance
Tpst2	56.6398	0.0429858	0.178177	0.241254	0.809358	NA	male	amygdala	50 ug/kg mixed BP x nest attendance
LOC103694483	7.83488	0.139368	0.577707	0.241244	0.809366	NA	male	amygdala	50 ug/kg mixed BP x nest attendance
Gbp1	15.9873	0.0800528	0.331839	0.24124	0.809369	NA	male	amygdala	50 ug/kg mixed BP x nest attendance
Hip1	599.461	-0.0151477	0.0627917	-0.241237	0.809371	0.905122	male	amygdala	50 ug/kg mixed BP x nest attendance
Drg2	91.2929	0.0320803	0.132991	0.241221	0.809384	NA	male	amygdala	50 ug/kg mixed BP x nest attendance
Trim50	17.5884	0.0942778	0.390898	0.241183	0.809414	NA	male	amygdala	50 ug/kg mixed BP x nest attendance
Igsf6	7.57788	0.116809	0.484319	0.241182	0.809414	NA	male	amygdala	50 ug/kg mixed BP x nest attendance
Cks2-ps4	12.6966	-0.0825964	0.342604	-0.241084	0.80949	NA	male	amygdala	50 ug/kg mixed BP x nest attendance
Nid2-ps7	4.53291	0.14145	0.586914	0.241006	0.809551	NA	male	amygdala	50 ug/kg mixed BP x nest attendance
Eif2b1	74.1132	0.0360995	0.149842	0.240917	0.80962	NA	male	amygdala	50 ug/kg mixed BP x nest attendance
Kctd14	9.75522	-0.100595	0.418051	-0.240628	0.809844	NA	male	amygdala	50 ug/kg mixed BP x nest attendance
Rmc1	88.0709	-0.0326119	0.135535	-0.240616	0.809852	NA	male	amygdala	50 ug/kg mixed BP x nest attendance
LOC120097043	3.73251	0.161823	0.67254	0.240614	0.809854	NA	male	amygdala	50 ug/kg mixed BP x nest attendance
Gga1	131.439	0.0291881	0.121313	0.240602	0.809864	NA	male	amygdala	50 ug/kg mixed BP x nest attendance
LOC120102501	16.1252	-0.0704098	0.292762	-0.240502	0.809941	NA	male	amygdala	50 ug/kg mixed BP x nest attendance
Prdx1-ps7	5.73144	-0.123586	0.514024	-0.240429	0.809998	NA	male	amygdala	50 ug/kg mixed BP x nest attendance
Setdb1	149.432	0.0261373	0.108774	0.240289	0.810106	NA	male	amygdala	50 ug/kg mixed BP x nest attendance
Zfyve16	51.4533	0.0416111	0.173215	0.240228	0.810153	NA	male	amygdala	50 ug/kg mixed BP x nest attendance
Ubl5	623.179	0.0220981	0.0920034	0.240188	0.810185	0.905401	male	amygdala	50 ug/kg mixed BP x nest attendance
Iqcb1	142.439	-0.0277928	0.11573	-0.240153	0.810212	NA	male	amygdala	50 ug/kg mixed BP x nest attendance
Rpl10-ps7	24.4595	-0.0601295	0.25039	-0.240143	0.810219	NA	male	amygdala	50 ug/kg mixed BP x nest attendance
Cks1b	15.2554	-0.0749809	0.312239	-0.240139	0.810222	NA	male	amygdala	50 ug/kg mixed BP x nest attendance
Ndufa11	247.019	-0.0352784	0.146911	-0.240135	0.810226	NA	male	amygdala	50 ug/kg mixed BP x nest attendance
Sycp1	37.2982	0.082852	0.345088	0.24009	0.810261	NA	male	amygdala	50 ug/kg mixed BP x nest attendance
Skap2	90.0665	0.0351767	0.14653	0.240066	0.810279	NA	male	amygdala	50 ug/kg mixed BP x nest attendance
Kcne2	32.9893	-0.0604457	0.251885	-0.239974	0.81035	NA	male	amygdala	50 ug/kg mixed BP x nest attendance
Vip	22.6728	0.0716213	0.298462	0.239968	0.810355	NA	male	amygdala	50 ug/kg mixed BP x nest attendance
LOC120102236	10.0335	-0.095655	0.398644	-0.239951	0.810368	NA	male	amygdala	50 ug/kg mixed BP x nest attendance
LOC120098294	5.08388	0.144178	0.601084	0.239863	0.810436	NA	male	amygdala	50 ug/kg mixed BP x nest attendance
LOC102551665	5.81589	0.144014	0.60044	0.239847	0.810449	NA	male	amygdala	50 ug/kg mixed BP x nest attendance
Clcn4	211.402	-0.0248468	0.103619	-0.239789	0.810494	NA	male	amygdala	50 ug/kg mixed BP x nest attendance
C5ar1	5.0634	0.152333	0.63541	0.23974	0.810532	NA	male	amygdala	50 ug/kg mixed BP x nest attendance
Dcun1d4	278.008	-0.0203961	0.0850854	-0.239713	0.810553	NA	male	amygdala	50 ug/kg mixed BP x nest attendance
LOC108352079	3.48479	-0.25619	1.06918	-0.239613	0.810631	NA	male	amygdala	50 ug/kg mixed BP x nest attendance
Cep70	78.3859	-0.0367449	0.153377	-0.239572	0.810662	NA	male	amygdala	50 ug/kg mixed BP x nest attendance
Ube2o	394.117	0.019246	0.0803746	0.239453	0.810754	NA	male	amygdala	50 ug/kg mixed BP x nest attendance
Hat1	121.948	-0.0287452	0.120099	-0.239345	0.810838	NA	male	amygdala	50 ug/kg mixed BP x nest attendance
Sap30	16.4827	-0.0748807	0.312869	-0.239336	0.810845	NA	male	amygdala	50 ug/kg mixed BP x nest attendance
Det1	21.1118	-0.0758928	0.317135	-0.239308	0.810867	NA	male	amygdala	50 ug/kg mixed BP x nest attendance
LOC120100860	6.25375	0.119068	0.497576	0.239295	0.810877	NA	male	amygdala	50 ug/kg mixed BP x nest attendance
LOC120100707	3.38787	0.206753	0.864611	0.239128	0.811006	NA	male	amygdala	50 ug/kg mixed BP x nest attendance
LOC120100559	4.05392	-0.14873	0.622217	-0.239033	0.81108	NA	male	amygdala	50 ug/kg mixed BP x nest attendance
Prrt4	28.6034	-0.0610617	0.255506	-0.238983	0.811119	NA	male	amygdala	50 ug/kg mixed BP x nest attendance
Rpl27-ps5	33.1125	-0.0539746	0.225864	-0.238969	0.811129	NA	male	amygdala	50 ug/kg mixed BP x nest attendance
Pof1b	6.5707	0.117698	0.492733	0.238867	0.811209	NA	male	amygdala	50 ug/kg mixed BP x nest attendance
Wdr82	197.509	-0.0281146	0.11773	-0.238805	0.811257	NA	male	amygdala	50 ug/kg mixed BP x nest attendance
LOC102554243	4.66094	-0.133796	0.560407	-0.238749	0.8113	NA	male	amygdala	50 ug/kg mixed BP x nest attendance
Pgf	5.48737	-0.118455	0.496315	-0.23867	0.811362	NA	male	amygdala	50 ug/kg mixed BP x nest attendance
LOC120103517	17.5922	0.104738	0.438852	0.238663	0.811367	NA	male	amygdala	50 ug/kg mixed BP x nest attendance
Rps6kb1	235.942	0.0221196	0.0926869	0.238649	0.811378	NA	male	amygdala	50 ug/kg mixed BP x nest attendance
Hmgn1-ps4	4.24012	-0.140871	0.590834	-0.238427	0.81155	NA	male	amygdala	50 ug/kg mixed BP x nest attendance
LOC120100825	11.7923	-0.0881396	0.369698	-0.23841	0.811563	NA	male	amygdala	50 ug/kg mixed BP x nest attendance
Prss54	3.02468	0.204239	0.856724	0.238395	0.811575	NA	male	amygdala	50 ug/kg mixed BP x nest attendance
Fjx1	28.3895	-0.0586202	0.245941	-0.238351	0.811609	NA	male	amygdala	50 ug/kg mixed BP x nest attendance
Wnk1	463.69	-0.0141688	0.0594546	-0.238313	0.811638	NA	male	amygdala	50 ug/kg mixed BP x nest attendance
Stx11	5.31347	-0.138053	0.579805	-0.238102	0.811802	NA	male	amygdala	50 ug/kg mixed BP x nest attendance
Angptl2	9.8277	-0.103435	0.434423	-0.238097	0.811806	NA	male	amygdala	50 ug/kg mixed BP x nest attendance
Larp7	110.541	-0.0352923	0.148227	-0.238096	0.811807	NA	male	amygdala	50 ug/kg mixed BP x nest attendance
RGD1561636	586.611	-0.0355041	0.149132	-0.238072	0.811825	0.905622	male	amygdala	50 ug/kg mixed BP x nest attendance
LOC120097399	29.9005	0.0590389	0.248015	0.238046	0.811846	NA	male	amygdala	50 ug/kg mixed BP x nest attendance
LOC102555775	4.24716	-0.1778	0.746958	-0.238032	0.811856	NA	male	amygdala	50 ug/kg mixed BP x nest attendance
Strap	108.709	0.0312796	0.131417	0.238017	0.811868	NA	male	amygdala	50 ug/kg mixed BP x nest attendance
Prc1	30.9246	-0.0516553	0.217069	-0.237968	0.811906	NA	male	amygdala	50 ug/kg mixed BP x nest attendance
Oxr1	1031.01	-0.0145888	0.0613068	-0.237964	0.811909	0.905622	male	amygdala	50 ug/kg mixed BP x nest attendance
Dennd5b	348.737	0.0176166	0.0740803	0.237804	0.812033	NA	male	amygdala	50 ug/kg mixed BP x nest attendance
Npnt	153.859	-0.0324585	0.136494	-0.237801	0.812035	NA	male	amygdala	50 ug/kg mixed BP x nest attendance
Amdhd2	48.2584	0.0435748	0.183337	0.237676	0.812132	NA	male	amygdala	50 ug/kg mixed BP x nest attendance
LOC108350210	15.2804	0.0773467	0.325435	0.237672	0.812135	NA	male	amygdala	50 ug/kg mixed BP x nest attendance
Zfp69	18.179	0.0778095	0.327477	0.237603	0.812189	NA	male	amygdala	50 ug/kg mixed BP x nest attendance
Fhod1	51.7206	0.0410374	0.172717	0.2376	0.812192	NA	male	amygdala	50 ug/kg mixed BP x nest attendance
Pih1d1-ps1	11.9842	-0.0892888	0.375853	-0.237563	0.81222	NA	male	amygdala	50 ug/kg mixed BP x nest attendance
LOC108349528	5.90481	0.13532	0.569676	0.237538	0.81224	NA	male	amygdala	50 ug/kg mixed BP x nest attendance
Dnd1	13.3462	-0.0953663	0.401681	-0.237418	0.812333	NA	male	amygdala	50 ug/kg mixed BP x nest attendance
RT1-A3	18.1434	-0.07933	0.334238	-0.237346	0.812389	NA	male	amygdala	50 ug/kg mixed BP x nest attendance
LOC108352143	7.17342	0.117619	0.495621	0.237316	0.812411	NA	male	amygdala	50 ug/kg mixed BP x nest attendance
Icos	5.92666	-0.125688	0.529684	-0.237289	0.812432	NA	male	amygdala	50 ug/kg mixed BP x nest attendance
Idi1-ps1	9.6953	0.102345	0.431335	0.237275	0.812443	NA	male	amygdala	50 ug/kg mixed BP x nest attendance
Ptch2	25.9069	-0.0646809	0.272726	-0.237165	0.812529	NA	male	amygdala	50 ug/kg mixed BP x nest attendance
Barx2	22.336	0.0682497	0.287828	0.23712	0.812564	NA	male	amygdala	50 ug/kg mixed BP x nest attendance
Zfp629	175.755	-0.0245953	0.103761	-0.237038	0.812627	NA	male	amygdala	50 ug/kg mixed BP x nest attendance
Fcrl2	48.2947	0.054028	0.227977	0.236989	0.812666	NA	male	amygdala	50 ug/kg mixed BP x nest attendance
Polr1c	58.8854	-0.0456548	0.192669	-0.23696	0.812688	NA	male	amygdala	50 ug/kg mixed BP x nest attendance
LOC102548917	78.5662	-0.0397062	0.167603	-0.236906	0.812729	NA	male	amygdala	50 ug/kg mixed BP x nest attendance
LOC120102421	8.26816	-0.106493	0.449723	-0.236797	0.812814	NA	male	amygdala	50 ug/kg mixed BP x nest attendance
LOC103691993	8.99816	0.0976987	0.4128	0.236673	0.81291	NA	male	amygdala	50 ug/kg mixed BP x nest attendance
Ist1	322.579	-0.021567	0.091136	-0.236647	0.812931	NA	male	amygdala	50 ug/kg mixed BP x nest attendance
Lysmd3	18.5344	0.0719121	0.303988	0.236562	0.812997	NA	male	amygdala	50 ug/kg mixed BP x nest attendance
LOC120098808	5.00731	-0.140491	0.593931	-0.236545	0.81301	NA	male	amygdala	50 ug/kg mixed BP x nest attendance
Cnot7	150.63	0.0274729	0.116156	0.236517	0.813031	NA	male	amygdala	50 ug/kg mixed BP x nest attendance
Cfdp1	695.891	0.0191814	0.0811215	0.236452	0.813082	0.905622	male	amygdala	50 ug/kg mixed BP x nest attendance
LOC102551095	38.9724	-0.0504285	0.213314	-0.236405	0.813118	NA	male	amygdala	50 ug/kg mixed BP x nest attendance
Camk2d	846.214	0.0181104	0.0766141	0.236385	0.813134	0.905622	male	amygdala	50 ug/kg mixed BP x nest attendance
LOC102547830	5.16878	-0.130547	0.552326	-0.236359	0.813154	NA	male	amygdala	50 ug/kg mixed BP x nest attendance
LOC108350444	9.54384	-0.0954118	0.403697	-0.236345	0.813165	NA	male	amygdala	50 ug/kg mixed BP x nest attendance
Cyp4f37	8.10072	-0.0977505	0.41372	-0.236272	0.813222	NA	male	amygdala	50 ug/kg mixed BP x nest attendance
Cdk20	51.5507	0.0400657	0.169601	0.236235	0.81325	NA	male	amygdala	50 ug/kg mixed BP x nest attendance
LOC120094290	6.8646	0.108256	0.458362	0.23618	0.813293	NA	male	amygdala	50 ug/kg mixed BP x nest attendance
Hmg20a	278.209	-0.0232269	0.0983701	-0.236118	0.813341	NA	male	amygdala	50 ug/kg mixed BP x nest attendance
Pdlim5	127.103	0.0292894	0.12409	0.236033	0.813407	NA	male	amygdala	50 ug/kg mixed BP x nest attendance
Dnah12	693.742	-0.0244718	0.103709	-0.235966	0.813459	0.905622	male	amygdala	50 ug/kg mixed BP x nest attendance
LOC120094650	31.1518	0.0661413	0.280341	0.235932	0.813486	NA	male	amygdala	50 ug/kg mixed BP x nest attendance
LOC102550162	4.30569	-0.157343	0.667109	-0.235858	0.813543	NA	male	amygdala	50 ug/kg mixed BP x nest attendance
LOC108349017	70.9531	-0.038262	0.162266	-0.235798	0.81359	NA	male	amygdala	50 ug/kg mixed BP x nest attendance
LOC108349446	84.8562	-0.0423049	0.17946	-0.235735	0.813639	NA	male	amygdala	50 ug/kg mixed BP x nest attendance
Paip2b	147.596	-0.0252717	0.107256	-0.23562	0.813727	NA	male	amygdala	50 ug/kg mixed BP x nest attendance
Mrpl28	135.938	-0.0309709	0.131446	-0.235617	0.81373	NA	male	amygdala	50 ug/kg mixed BP x nest attendance
Pkm	1038.5	-0.0276791	0.117496	-0.235574	0.813763	0.905622	male	amygdala	50 ug/kg mixed BP x nest attendance
Ampd3	47.7498	0.0471937	0.200379	0.235523	0.813803	NA	male	amygdala	50 ug/kg mixed BP x nest attendance
Card9	17.0536	0.0700003	0.297223	0.235514	0.813809	NA	male	amygdala	50 ug/kg mixed BP x nest attendance
Usp18	14.1053	0.0834051	0.354326	0.235391	0.813905	NA	male	amygdala	50 ug/kg mixed BP x nest attendance
Pnrc1	84.5289	-0.0337417	0.143391	-0.235312	0.813966	NA	male	amygdala	50 ug/kg mixed BP x nest attendance
Tle1	115.349	0.0305339	0.129767	0.235298	0.813977	NA	male	amygdala	50 ug/kg mixed BP x nest attendance
Mthfd2l	28.8954	-0.0546785	0.232454	-0.235223	0.814036	NA	male	amygdala	50 ug/kg mixed BP x nest attendance
Hacd2	209.947	-0.0250878	0.106688	-0.235151	0.814091	NA	male	amygdala	50 ug/kg mixed BP x nest attendance
Kansl1	459.9	-0.0180677	0.0768646	-0.235058	0.814164	NA	male	amygdala	50 ug/kg mixed BP x nest attendance
LOC120101652	4.95641	0.150212	0.639161	0.235014	0.814198	NA	male	amygdala	50 ug/kg mixed BP x nest attendance
Lats1	106.14	-0.0309223	0.131626	-0.234925	0.814267	NA	male	amygdala	50 ug/kg mixed BP x nest attendance
LOC102554953	11.2223	0.0940018	0.400147	0.234918	0.814272	NA	male	amygdala	50 ug/kg mixed BP x nest attendance
Ube2q2	199.008	0.0246801	0.105062	0.234909	0.814279	NA	male	amygdala	50 ug/kg mixed BP x nest attendance
Lat	7.94525	0.0957795	0.407932	0.234793	0.814369	NA	male	amygdala	50 ug/kg mixed BP x nest attendance
LOC120098312	160.491	-0.0276895	0.117946	-0.234764	0.814392	NA	male	amygdala	50 ug/kg mixed BP x nest attendance
H2az1	393.501	0.0247662	0.105514	0.23472	0.814426	NA	male	amygdala	50 ug/kg mixed BP x nest attendance
Apobr	11.9701	0.0949428	0.404593	0.234662	0.814471	NA	male	amygdala	50 ug/kg mixed BP x nest attendance
Map7	193.089	-0.0231138	0.0985399	-0.234563	0.814548	NA	male	amygdala	50 ug/kg mixed BP x nest attendance
Smarcb1	152.24	-0.0269993	0.11512	-0.234532	0.814572	NA	male	amygdala	50 ug/kg mixed BP x nest attendance
Cideb	6.81221	0.121769	0.519304	0.234484	0.814609	NA	male	amygdala	50 ug/kg mixed BP x nest attendance
LOC120094783	6.41097	-0.113384	0.483645	-0.234437	0.814646	NA	male	amygdala	50 ug/kg mixed BP x nest attendance
Papln	24.6404	-0.0585555	0.249776	-0.234432	0.814649	NA	male	amygdala	50 ug/kg mixed BP x nest attendance
Vwa1	80.7607	0.0490523	0.209247	0.234423	0.814657	NA	male	amygdala	50 ug/kg mixed BP x nest attendance
LOC120094816	48.521	0.0534363	0.228023	0.234346	0.814717	NA	male	amygdala	50 ug/kg mixed BP x nest attendance
Plcxd2	303.039	-0.0231884	0.0989961	-0.234235	0.814802	NA	male	amygdala	50 ug/kg mixed BP x nest attendance
Acsl1	202.365	-0.0225842	0.0964662	-0.234115	0.814895	NA	male	amygdala	50 ug/kg mixed BP x nest attendance
Stx17	61.0056	-0.0405369	0.173321	-0.233883	0.815076	NA	male	amygdala	50 ug/kg mixed BP x nest attendance
Asap2	221.143	-0.0222797	0.0953259	-0.233721	0.815201	NA	male	amygdala	50 ug/kg mixed BP x nest attendance
Eps8l1	8.02452	0.128612	0.550392	0.233673	0.815239	NA	male	amygdala	50 ug/kg mixed BP x nest attendance
Lrrc3	35.5354	-0.0570024	0.243969	-0.233646	0.81526	NA	male	amygdala	50 ug/kg mixed BP x nest attendance
Slc5a12	6.63128	0.153948	0.659094	0.233576	0.815314	NA	male	amygdala	50 ug/kg mixed BP x nest attendance
LOC108350175	41.0492	0.045132	0.193226	0.233571	0.815318	NA	male	amygdala	50 ug/kg mixed BP x nest attendance
Rangrf	23.2084	0.0571658	0.244794	0.233526	0.815353	NA	male	amygdala	50 ug/kg mixed BP x nest attendance
Cd1d1	3.53811	0.155287	0.665238	0.233431	0.815427	NA	male	amygdala	50 ug/kg mixed BP x nest attendance
Slitrk6	3.84441	0.149519	0.640603	0.233404	0.815448	NA	male	amygdala	50 ug/kg mixed BP x nest attendance
LOC120093359	99.6814	-0.122513	0.5249	-0.233403	0.815449	NA	male	amygdala	50 ug/kg mixed BP x nest attendance
Trappc6a	20.8602	0.0647346	0.277393	0.233368	0.815476	NA	male	amygdala	50 ug/kg mixed BP x nest attendance
Cdh17	5.52711	0.169285	0.725541	0.233322	0.815511	NA	male	amygdala	50 ug/kg mixed BP x nest attendance
LOC108350022	15.8082	-0.083193	0.356597	-0.233297	0.815531	NA	male	amygdala	50 ug/kg mixed BP x nest attendance
Ubc	1315.01	-0.0159487	0.0683882	-0.233208	0.8156	0.906266	male	amygdala	50 ug/kg mixed BP x nest attendance
Akap10	201.846	0.0216935	0.0930258	0.233199	0.815607	NA	male	amygdala	50 ug/kg mixed BP x nest attendance
Pias3	63.9149	0.0403921	0.173213	0.233194	0.815611	NA	male	amygdala	50 ug/kg mixed BP x nest attendance
Pank4	22.9462	-0.0558011	0.239367	-0.233119	0.815669	NA	male	amygdala	50 ug/kg mixed BP x nest attendance
Txlnb	17.3062	-0.076791	0.329555	-0.233014	0.81575	NA	male	amygdala	50 ug/kg mixed BP x nest attendance
Neurl1	432.773	0.0241994	0.103856	0.23301	0.815754	NA	male	amygdala	50 ug/kg mixed BP x nest attendance
LOC120098207	5.85248	-0.115055	0.493795	-0.233002	0.81576	NA	male	amygdala	50 ug/kg mixed BP x nest attendance
Vps36-ps1	18.0029	-0.0737879	0.316686	-0.233001	0.815761	NA	male	amygdala	50 ug/kg mixed BP x nest attendance
LOC108349467	3.50333	0.182888	0.785506	0.232829	0.815894	NA	male	amygdala	50 ug/kg mixed BP x nest attendance
Leg1	7.72656	0.111573	0.479279	0.232793	0.815922	NA	male	amygdala	50 ug/kg mixed BP x nest attendance
Pcm1	751.586	0.0178439	0.0766657	0.232749	0.815956	0.906266	male	amygdala	50 ug/kg mixed BP x nest attendance
Hspa8-ps11	3.4872	-0.168216	0.722763	-0.23274	0.815963	NA	male	amygdala	50 ug/kg mixed BP x nest attendance
Gabrg2	493.847	-0.0213549	0.0917902	-0.232649	0.816034	0.906266	male	amygdala	50 ug/kg mixed BP x nest attendance
Tlnrd1	93.5895	0.0351715	0.151184	0.23264	0.816041	NA	male	amygdala	50 ug/kg mixed BP x nest attendance
Zfp365	43.4586	-0.0580035	0.249342	-0.232626	0.816052	NA	male	amygdala	50 ug/kg mixed BP x nest attendance
LOC120100704	25.622	0.0605843	0.260635	0.232449	0.816189	NA	male	amygdala	50 ug/kg mixed BP x nest attendance
Hcfc1	128.405	-0.0312333	0.134417	-0.232362	0.816257	NA	male	amygdala	50 ug/kg mixed BP x nest attendance
Supt3h	199.629	0.0225886	0.0972785	0.232206	0.816378	NA	male	amygdala	50 ug/kg mixed BP x nest attendance
Tmed5	24.109	-0.0645022	0.277838	-0.232157	0.816416	NA	male	amygdala	50 ug/kg mixed BP x nest attendance
LOC103693395	12.1833	0.0871662	0.375652	0.23204	0.816507	NA	male	amygdala	50 ug/kg mixed BP x nest attendance
LOC120103595	12.4432	0.0832926	0.358979	0.232027	0.816517	NA	male	amygdala	50 ug/kg mixed BP x nest attendance
LOC102550793	11.0606	0.0902753	0.389132	0.231992	0.816545	NA	male	amygdala	50 ug/kg mixed BP x nest attendance
Kctd15	29.3437	0.0526628	0.227019	0.231975	0.816557	NA	male	amygdala	50 ug/kg mixed BP x nest attendance
LOC120093070	6.1338	0.117793	0.50795	0.231898	0.816617	NA	male	amygdala	50 ug/kg mixed BP x nest attendance
Timm23-ps6	8.29627	0.0996805	0.429877	0.231882	0.81663	NA	male	amygdala	50 ug/kg mixed BP x nest attendance
LOC120100660	88.4396	-0.0350747	0.151267	-0.231872	0.816637	NA	male	amygdala	50 ug/kg mixed BP x nest attendance
Oca2	127.988	0.0338578	0.146091	0.231758	0.816726	NA	male	amygdala	50 ug/kg mixed BP x nest attendance
Ccdc86	70.1771	-0.0334265	0.144265	-0.231702	0.816769	NA	male	amygdala	50 ug/kg mixed BP x nest attendance
Snf8	157.4	0.0281564	0.121576	0.231596	0.816852	NA	male	amygdala	50 ug/kg mixed BP x nest attendance
Oosp1	12.233	-0.0888142	0.383598	-0.231529	0.816904	NA	male	amygdala	50 ug/kg mixed BP x nest attendance
Maip1	55.2131	0.0445237	0.192307	0.231525	0.816907	NA	male	amygdala	50 ug/kg mixed BP x nest attendance
Arhgap20-ps2	4.60875	0.175887	0.75976	0.231503	0.816924	NA	male	amygdala	50 ug/kg mixed BP x nest attendance
RGD1565590	6.49885	-0.11283	0.48739	-0.231498	0.816928	NA	male	amygdala	50 ug/kg mixed BP x nest attendance
Slc16a14	73.6871	0.031986	0.138174	0.231491	0.816934	NA	male	amygdala	50 ug/kg mixed BP x nest attendance
LOC120094628	642.929	-0.0210128	0.0907997	-0.231419	0.816989	0.9067	male	amygdala	50 ug/kg mixed BP x nest attendance
Pon2	87.4715	0.0376949	0.162933	0.231352	0.817041	NA	male	amygdala	50 ug/kg mixed BP x nest attendance
LOC102552717	6.41425	0.142476	0.616238	0.231203	0.817157	NA	male	amygdala	50 ug/kg mixed BP x nest attendance
Ercc4	76.613	-0.0371226	0.160589	-0.231166	0.817186	NA	male	amygdala	50 ug/kg mixed BP x nest attendance
Tmem233	7.123	0.136145	0.589069	0.231119	0.817222	NA	male	amygdala	50 ug/kg mixed BP x nest attendance
Zmat1	170.124	0.0240931	0.104293	0.231014	0.817304	NA	male	amygdala	50 ug/kg mixed BP x nest attendance
Ankrd54	38.5594	-0.0460702	0.199427	-0.231013	0.817305	NA	male	amygdala	50 ug/kg mixed BP x nest attendance
Klhdc9	37.1261	-0.0477887	0.206881	-0.230996	0.817318	NA	male	amygdala	50 ug/kg mixed BP x nest attendance
Dusp6	153.921	0.0322568	0.139668	0.230954	0.81735	NA	male	amygdala	50 ug/kg mixed BP x nest attendance
Tubg1	105.211	-0.0316401	0.137004	-0.230943	0.817359	NA	male	amygdala	50 ug/kg mixed BP x nest attendance
Mtfr2	15.3047	0.0780787	0.338225	0.230849	0.817432	NA	male	amygdala	50 ug/kg mixed BP x nest attendance
LOC108348545	23.4524	0.0767485	0.33268	0.230698	0.81755	NA	male	amygdala	50 ug/kg mixed BP x nest attendance
LOC120096673	46.0754	-0.0452464	0.196138	-0.230687	0.817558	NA	male	amygdala	50 ug/kg mixed BP x nest attendance
LOC120099887	6.11755	0.124072	0.537857	0.230677	0.817565	NA	male	amygdala	50 ug/kg mixed BP x nest attendance
Tomm6	318.909	0.0277632	0.120385	0.23062	0.81761	NA	male	amygdala	50 ug/kg mixed BP x nest attendance
Dcaf12	127.35	-0.0283936	0.12313	-0.230598	0.817627	NA	male	amygdala	50 ug/kg mixed BP x nest attendance
LOC100911093	8.00608	-0.103292	0.447936	-0.230594	0.81763	NA	male	amygdala	50 ug/kg mixed BP x nest attendance
Crip1	72.7976	0.0441433	0.191441	0.230584	0.817638	NA	male	amygdala	50 ug/kg mixed BP x nest attendance
Gprin3	64.5953	-0.0395495	0.17154	-0.230555	0.81766	NA	male	amygdala	50 ug/kg mixed BP x nest attendance
LOC120098604	9.16293	0.0961596	0.417234	0.230469	0.817727	NA	male	amygdala	50 ug/kg mixed BP x nest attendance
Myg1	67.3753	0.040195	0.174459	0.230398	0.817782	NA	male	amygdala	50 ug/kg mixed BP x nest attendance
Gramd2b	114.413	0.029484	0.127994	0.230354	0.817817	NA	male	amygdala	50 ug/kg mixed BP x nest attendance
Kcns2	62.6435	0.0418299	0.181615	0.230322	0.817841	NA	male	amygdala	50 ug/kg mixed BP x nest attendance
Prkar2a	371.235	-0.0173025	0.0751318	-0.230295	0.817863	NA	male	amygdala	50 ug/kg mixed BP x nest attendance
Rpl36a-ps17	33.0322	0.0647871	0.281384	0.230244	0.817902	NA	male	amygdala	50 ug/kg mixed BP x nest attendance
Fbxo22	141.926	0.0264439	0.114881	0.230185	0.817948	NA	male	amygdala	50 ug/kg mixed BP x nest attendance
L3hypdh	24.9216	0.0554044	0.240784	0.2301	0.818014	NA	male	amygdala	50 ug/kg mixed BP x nest attendance
Pard6a	34.3359	-0.0558086	0.24266	-0.229987	0.818102	NA	male	amygdala	50 ug/kg mixed BP x nest attendance
LOC680254	24.8189	-0.0692707	0.301429	-0.229807	0.818241	NA	male	amygdala	50 ug/kg mixed BP x nest attendance
Jmjd6	50.9631	-0.0393214	0.171127	-0.229779	0.818264	NA	male	amygdala	50 ug/kg mixed BP x nest attendance
E2f5-ps1	16.5941	-0.0718997	0.313023	-0.229695	0.818329	NA	male	amygdala	50 ug/kg mixed BP x nest attendance
Gatc	77.6766	-0.033226	0.14475	-0.229541	0.818449	NA	male	amygdala	50 ug/kg mixed BP x nest attendance
Fabp7	660.094	-0.0293344	0.127803	-0.229528	0.818458	0.907704	male	amygdala	50 ug/kg mixed BP x nest attendance
Cyp4f4	7.13095	-0.114464	0.498741	-0.229507	0.818475	NA	male	amygdala	50 ug/kg mixed BP x nest attendance
Rnu6-446	4.90822	-0.130266	0.568037	-0.229326	0.818615	NA	male	amygdala	50 ug/kg mixed BP x nest attendance
LOC120099916	79.308	0.0328031	0.143042	0.229325	0.818616	NA	male	amygdala	50 ug/kg mixed BP x nest attendance
Tagln2	69.6068	0.0436945	0.190596	0.229252	0.818673	NA	male	amygdala	50 ug/kg mixed BP x nest attendance
Vtn	43.6842	0.0459965	0.200723	0.229154	0.818749	NA	male	amygdala	50 ug/kg mixed BP x nest attendance
LOC120097696	11.1577	0.120752	0.526953	0.229151	0.818752	NA	male	amygdala	50 ug/kg mixed BP x nest attendance
LOC120100101	4.95676	0.125944	0.549662	0.22913	0.818768	NA	male	amygdala	50 ug/kg mixed BP x nest attendance
Rflnb	53.4701	-0.0396394	0.173042	-0.229073	0.818812	NA	male	amygdala	50 ug/kg mixed BP x nest attendance
Naglt1	6.46696	-0.126613	0.552821	-0.22903	0.818846	NA	male	amygdala	50 ug/kg mixed BP x nest attendance
Cldn10	81.867	-0.0335412	0.146449	-0.22903	0.818846	NA	male	amygdala	50 ug/kg mixed BP x nest attendance
Plekho1	154.912	-0.0256416	0.112028	-0.228885	0.818958	NA	male	amygdala	50 ug/kg mixed BP x nest attendance
Inpp5j	74.2515	0.0366619	0.160181	0.228878	0.818964	NA	male	amygdala	50 ug/kg mixed BP x nest attendance
Dnaaf1	15.0487	0.0859043	0.37541	0.228828	0.819003	NA	male	amygdala	50 ug/kg mixed BP x nest attendance
LOC120101801	7.79205	0.108655	0.474942	0.228776	0.819043	NA	male	amygdala	50 ug/kg mixed BP x nest attendance
LOC120098936	16.5733	-0.0861414	0.376617	-0.228724	0.819083	NA	male	amygdala	50 ug/kg mixed BP x nest attendance
Tln1	144.728	-0.0267705	0.117213	-0.228392	0.819341	NA	male	amygdala	50 ug/kg mixed BP x nest attendance
Grm2	26.4558	0.0735025	0.321848	0.228377	0.819353	NA	male	amygdala	50 ug/kg mixed BP x nest attendance
Rnu6-480	6.19305	0.120668	0.528577	0.228288	0.819422	NA	male	amygdala	50 ug/kg mixed BP x nest attendance
LOC102550111	10.5293	-0.106399	0.466081	-0.228284	0.819426	NA	male	amygdala	50 ug/kg mixed BP x nest attendance
Nhlrc2	96.3702	-0.0304719	0.133549	-0.228171	0.819514	NA	male	amygdala	50 ug/kg mixed BP x nest attendance
Lcn12	29.3998	0.0635327	0.278484	0.228137	0.81954	NA	male	amygdala	50 ug/kg mixed BP x nest attendance
LOC120097489	9.1485	-0.108062	0.47378	-0.228086	0.81958	NA	male	amygdala	50 ug/kg mixed BP x nest attendance
Ehd2	29.4665	0.0510156	0.223672	0.228083	0.819582	NA	male	amygdala	50 ug/kg mixed BP x nest attendance
Asf1a	57.5269	0.0390595	0.171303	0.228015	0.819635	NA	male	amygdala	50 ug/kg mixed BP x nest attendance
LOC108349924	9.40885	-0.0905345	0.397129	-0.227972	0.819668	NA	male	amygdala	50 ug/kg mixed BP x nest attendance
LOC108353141	4.03727	0.175287	0.768984	0.227947	0.819688	NA	male	amygdala	50 ug/kg mixed BP x nest attendance
Phgr1	7.21198	0.116712	0.512419	0.227766	0.819828	NA	male	amygdala	50 ug/kg mixed BP x nest attendance
Ralbp1-ps2	13.7988	-0.100064	0.43947	-0.227692	0.819886	NA	male	amygdala	50 ug/kg mixed BP x nest attendance
Rps20	661.158	-0.0222485	0.0977188	-0.227679	0.819896	0.908671	male	amygdala	50 ug/kg mixed BP x nest attendance
Fam104b	118.44	0.0277322	0.121884	0.22753	0.820012	NA	male	amygdala	50 ug/kg mixed BP x nest attendance
LOC120097171	7.29622	0.136028	0.598487	0.227287	0.820201	NA	male	amygdala	50 ug/kg mixed BP x nest attendance
Zbtb8os	53.3211	0.0372429	0.163871	0.22727	0.820214	NA	male	amygdala	50 ug/kg mixed BP x nest attendance
Tomm34	67.2371	-0.0394442	0.173612	-0.227197	0.820271	NA	male	amygdala	50 ug/kg mixed BP x nest attendance
Psma6-ps4	26.9916	0.0613601	0.270253	0.227047	0.820387	NA	male	amygdala	50 ug/kg mixed BP x nest attendance
LOC103692485	9.27959	0.108187	0.476655	0.226971	0.820446	NA	male	amygdala	50 ug/kg mixed BP x nest attendance
Tex50	12.4176	-0.0777354	0.34261	-0.226892	0.820508	NA	male	amygdala	50 ug/kg mixed BP x nest attendance
Ptk7	51.6298	-0.041558	0.183201	-0.226844	0.820545	NA	male	amygdala	50 ug/kg mixed BP x nest attendance
Gtf2ird1	318.426	-0.019279	0.0850048	-0.226799	0.82058	NA	male	amygdala	50 ug/kg mixed BP x nest attendance
Qsox2	60.9424	-0.0384505	0.169581	-0.226738	0.820627	NA	male	amygdala	50 ug/kg mixed BP x nest attendance
Golga3-ps1	26.153	-0.0573329	0.252877	-0.226722	0.82064	NA	male	amygdala	50 ug/kg mixed BP x nest attendance
Msantd4	82.7803	-0.0349584	0.154232	-0.22666	0.820688	NA	male	amygdala	50 ug/kg mixed BP x nest attendance
Ppp1r12b	439.09	0.0169409	0.0747537	0.226623	0.820717	NA	male	amygdala	50 ug/kg mixed BP x nest attendance
LOC102556196	10.5139	0.0956749	0.422187	0.226617	0.820722	NA	male	amygdala	50 ug/kg mixed BP x nest attendance
Rpl36a-ps15	31.7212	0.0650735	0.287364	0.22645	0.820852	NA	male	amygdala	50 ug/kg mixed BP x nest attendance
Cdca3	17.4335	0.0623487	0.275341	0.226441	0.820858	NA	male	amygdala	50 ug/kg mixed BP x nest attendance
LOC120098821	3.64934	-0.152069	0.671793	-0.226363	0.820919	NA	male	amygdala	50 ug/kg mixed BP x nest attendance
Crbn	124.678	0.0286847	0.12682	0.226185	0.821057	NA	male	amygdala	50 ug/kg mixed BP x nest attendance
LOC120095591	73.2566	-0.0378657	0.167453	-0.226127	0.821102	NA	male	amygdala	50 ug/kg mixed BP x nest attendance
LOC120099932	6.85615	-0.109665	0.485059	-0.226086	0.821135	NA	male	amygdala	50 ug/kg mixed BP x nest attendance
LOC120097450	12.5355	0.0732415	0.324085	0.225995	0.821205	NA	male	amygdala	50 ug/kg mixed BP x nest attendance
Vps35	308.265	-0.0202945	0.08983	-0.225921	0.821263	NA	male	amygdala	50 ug/kg mixed BP x nest attendance
Pyroxd1	84.7487	0.0353609	0.156547	0.22588	0.821295	NA	male	amygdala	50 ug/kg mixed BP x nest attendance
LOC120096229	10.0064	0.0922484	0.408458	0.225845	0.821322	NA	male	amygdala	50 ug/kg mixed BP x nest attendance
Trabd2b	83.0728	0.0334464	0.148095	0.225844	0.821323	NA	male	amygdala	50 ug/kg mixed BP x nest attendance
Il21r	3.63693	0.184738	0.818434	0.225721	0.821418	NA	male	amygdala	50 ug/kg mixed BP x nest attendance
Gnptab	94.231	-0.0336251	0.148997	-0.225677	0.821453	NA	male	amygdala	50 ug/kg mixed BP x nest attendance
Folh1	32.34	-0.0502599	0.222788	-0.225595	0.821516	NA	male	amygdala	50 ug/kg mixed BP x nest attendance
Seh1l-ps1	9.58651	-0.0948536	0.420481	-0.225584	0.821525	NA	male	amygdala	50 ug/kg mixed BP x nest attendance
Carmil2	91.2033	-0.0374814	0.166257	-0.225443	0.821635	NA	male	amygdala	50 ug/kg mixed BP x nest attendance
Sgo1-ps1	4.7191	-0.129289	0.573692	-0.225363	0.821697	NA	male	amygdala	50 ug/kg mixed BP x nest attendance
Mak	17.0974	-0.0723393	0.321295	-0.225149	0.821863	NA	male	amygdala	50 ug/kg mixed BP x nest attendance
Mapk1	692.712	0.0193691	0.086035	0.22513	0.821878	0.909287	male	amygdala	50 ug/kg mixed BP x nest attendance
LOC120101584	12.8052	-0.0862005	0.382919	-0.225114	0.821891	NA	male	amygdala	50 ug/kg mixed BP x nest attendance
Pm20d2	38.3562	0.0455678	0.202474	0.225056	0.821936	NA	male	amygdala	50 ug/kg mixed BP x nest attendance
Greb1l	213.773	0.0229547	0.102	0.225046	0.821944	NA	male	amygdala	50 ug/kg mixed BP x nest attendance
Rpl38-ps3	1254.01	-0.0246986	0.10981	-0.224922	0.82204	0.909287	male	amygdala	50 ug/kg mixed BP x nest attendance
Fscn2	25.0649	-0.0587995	0.26145	-0.224897	0.822059	NA	male	amygdala	50 ug/kg mixed BP x nest attendance
Tmem104	70.7588	0.0401618	0.178601	0.22487	0.822081	NA	male	amygdala	50 ug/kg mixed BP x nest attendance
Atp9a	1294.62	-0.0155684	0.0692604	-0.224781	0.822149	0.909287	male	amygdala	50 ug/kg mixed BP x nest attendance
Il18bp	28.3635	-0.060418	0.269007	-0.224596	0.822294	NA	male	amygdala	50 ug/kg mixed BP x nest attendance
Duox1	7.7263	0.10322	0.459627	0.224573	0.822311	NA	male	amygdala	50 ug/kg mixed BP x nest attendance
Cep89	106.447	-0.0265698	0.11833	-0.224541	0.822336	NA	male	amygdala	50 ug/kg mixed BP x nest attendance
Tex261	58.1763	0.0384798	0.171406	0.224495	0.822372	NA	male	amygdala	50 ug/kg mixed BP x nest attendance
Rp9	195.591	-0.0210531	0.0937848	-0.224483	0.822381	NA	male	amygdala	50 ug/kg mixed BP x nest attendance
Nudt22	36.2424	0.0506472	0.225663	0.224437	0.822417	NA	male	amygdala	50 ug/kg mixed BP x nest attendance
Ddx39a	44.9175	-0.0425832	0.18982	-0.224334	0.822497	NA	male	amygdala	50 ug/kg mixed BP x nest attendance
LOC100910660	38.325	0.0507517	0.226291	0.224276	0.822542	NA	male	amygdala	50 ug/kg mixed BP x nest attendance
Jade1	111.274	-0.0289083	0.128921	-0.224232	0.822577	NA	male	amygdala	50 ug/kg mixed BP x nest attendance
Derl3	163.253	-0.0250111	0.111547	-0.22422	0.822586	NA	male	amygdala	50 ug/kg mixed BP x nest attendance
Alkbh8	60.9834	-0.0379713	0.169356	-0.224209	0.822595	NA	male	amygdala	50 ug/kg mixed BP x nest attendance
Slc2a12	107.623	0.0274475	0.12247	0.224115	0.822668	NA	male	amygdala	50 ug/kg mixed BP x nest attendance
LOC120094216	5.63098	0.129983	0.580172	0.224043	0.822724	NA	male	amygdala	50 ug/kg mixed BP x nest attendance
Pgrmc2	102.742	0.0323648	0.144474	0.224019	0.822743	NA	male	amygdala	50 ug/kg mixed BP x nest attendance
Hmgcr	360.244	0.0207518	0.0926615	0.223952	0.822794	NA	male	amygdala	50 ug/kg mixed BP x nest attendance
Ctdspl	355.457	-0.0167366	0.0747374	-0.223939	0.822805	NA	male	amygdala	50 ug/kg mixed BP x nest attendance
Ppwd1	29.4844	0.0511764	0.228658	0.223812	0.822903	NA	male	amygdala	50 ug/kg mixed BP x nest attendance
Ugp2	148.672	0.0232478	0.103891	0.223772	0.822935	NA	male	amygdala	50 ug/kg mixed BP x nest attendance
Rad51d	29.0085	0.0576547	0.257721	0.223709	0.822983	NA	male	amygdala	50 ug/kg mixed BP x nest attendance
Setd6	103.186	-0.0316289	0.141401	-0.223683	0.823004	NA	male	amygdala	50 ug/kg mixed BP x nest attendance
Pfdn6	111.107	0.0474894	0.212484	0.223496	0.823149	NA	male	amygdala	50 ug/kg mixed BP x nest attendance
LOC100360574	4.7129	0.165497	0.740504	0.223492	0.823153	NA	male	amygdala	50 ug/kg mixed BP x nest attendance
Ubxn11	74.7927	-0.0371742	0.166348	-0.223472	0.823168	NA	male	amygdala	50 ug/kg mixed BP x nest attendance
LOC100911923	12.2541	0.082051	0.367171	0.223468	0.823171	NA	male	amygdala	50 ug/kg mixed BP x nest attendance
Gbp2	4.40336	-0.133602	0.598278	-0.223311	0.823293	NA	male	amygdala	50 ug/kg mixed BP x nest attendance
Esam	65.6257	0.036597	0.163957	0.223212	0.823371	NA	male	amygdala	50 ug/kg mixed BP x nest attendance
Eif1	962.697	-0.0223702	0.100225	-0.2232	0.82338	0.909388	male	amygdala	50 ug/kg mixed BP x nest attendance
Ccdc180	95.6931	0.0578995	0.25943	0.22318	0.823395	NA	male	amygdala	50 ug/kg mixed BP x nest attendance
Kctd1	205.147	-0.0235253	0.105415	-0.223168	0.823405	NA	male	amygdala	50 ug/kg mixed BP x nest attendance
Rad54b	47.2961	0.0441246	0.197749	0.223134	0.823431	NA	male	amygdala	50 ug/kg mixed BP x nest attendance
LOC102549334	6.71865	0.178424	0.799684	0.223118	0.823444	NA	male	amygdala	50 ug/kg mixed BP x nest attendance
LOC120103118	31.7759	0.0506897	0.227249	0.223058	0.82349	NA	male	amygdala	50 ug/kg mixed BP x nest attendance
LOC100910895	5.57362	-0.126527	0.567584	-0.222923	0.823596	NA	male	amygdala	50 ug/kg mixed BP x nest attendance
Dnaaf4	25.2415	-0.0529629	0.237676	-0.222837	0.823663	NA	male	amygdala	50 ug/kg mixed BP x nest attendance
Mapre3	597.301	0.0319867	0.143563	0.222806	0.823687	0.909388	male	amygdala	50 ug/kg mixed BP x nest attendance
LOC100363452	250.686	-0.0303014	0.136001	-0.222804	0.823688	NA	male	amygdala	50 ug/kg mixed BP x nest attendance
LOC120101831	168.553	0.0225519	0.101351	0.222512	0.823915	NA	male	amygdala	50 ug/kg mixed BP x nest attendance
Eif4g3	1358.98	-0.0133728	0.0601075	-0.222482	0.823939	0.909388	male	amygdala	50 ug/kg mixed BP x nest attendance
Tmem271	89.9456	-0.0346188	0.155638	-0.222431	0.823978	NA	male	amygdala	50 ug/kg mixed BP x nest attendance
LOC108351164	3.9982	-0.146279	0.65789	-0.222345	0.824045	NA	male	amygdala	50 ug/kg mixed BP x nest attendance
LOC120093348	117.693	-0.113745	0.511677	-0.222298	0.824082	NA	male	amygdala	50 ug/kg mixed BP x nest attendance
LOC102555378	12.1289	0.102013	0.459057	0.222223	0.824141	NA	male	amygdala	50 ug/kg mixed BP x nest attendance
Akap8l	232.013	-0.0276736	0.124577	-0.22214	0.824205	NA	male	amygdala	50 ug/kg mixed BP x nest attendance
Itpa	225.352	-0.0242487	0.109166	-0.222127	0.824215	NA	male	amygdala	50 ug/kg mixed BP x nest attendance
Gkap1	269.649	0.0276208	0.124422	0.221993	0.82432	NA	male	amygdala	50 ug/kg mixed BP x nest attendance
Car12	33.5483	0.0537319	0.242138	0.221906	0.824387	NA	male	amygdala	50 ug/kg mixed BP x nest attendance
Hs3st2	222.319	-0.0265081	0.119509	-0.221808	0.824463	NA	male	amygdala	50 ug/kg mixed BP x nest attendance
Hes6	269.987	-0.0316998	0.142941	-0.221768	0.824494	NA	male	amygdala	50 ug/kg mixed BP x nest attendance
Hmga1-ps2	2.97796	-0.261664	1.18012	-0.221727	0.824526	NA	male	amygdala	50 ug/kg mixed BP x nest attendance
Cox16	155.959	-0.0242312	0.109323	-0.221648	0.824588	NA	male	amygdala	50 ug/kg mixed BP x nest attendance
Cab39l	111.966	0.0284572	0.128407	0.221618	0.824612	NA	male	amygdala	50 ug/kg mixed BP x nest attendance
LOC103691502	8.86906	0.0898462	0.40546	0.221591	0.824633	NA	male	amygdala	50 ug/kg mixed BP x nest attendance
Blvrb-ps1	5.86082	-0.157829	0.712477	-0.221521	0.824687	NA	male	amygdala	50 ug/kg mixed BP x nest attendance
Riok1	97.049	-0.0356407	0.160893	-0.221518	0.824689	NA	male	amygdala	50 ug/kg mixed BP x nest attendance
Drd3	14.6091	0.0937597	0.423629	0.221325	0.824839	NA	male	amygdala	50 ug/kg mixed BP x nest attendance
Slx1b	56.0079	0.0379082	0.171294	0.221305	0.824855	NA	male	amygdala	50 ug/kg mixed BP x nest attendance
Foxp1	997.199	0.0236783	0.106997	0.221298	0.82486	0.909781	male	amygdala	50 ug/kg mixed BP x nest attendance
Wls	116.472	0.0285728	0.129124	0.221282	0.824873	NA	male	amygdala	50 ug/kg mixed BP x nest attendance
B4galt3	123.056	-0.0309833	0.140053	-0.221226	0.824917	NA	male	amygdala	50 ug/kg mixed BP x nest attendance
Aqp12a	4.77365	-0.121645	0.549932	-0.221199	0.824937	NA	male	amygdala	50 ug/kg mixed BP x nest attendance
Gabrq	13.6817	-0.0733677	0.331726	-0.22117	0.82496	NA	male	amygdala	50 ug/kg mixed BP x nest attendance
Zfp958	176.762	-0.0309494	0.139992	-0.22108	0.82503	NA	male	amygdala	50 ug/kg mixed BP x nest attendance
Traip	36.8459	0.0466534	0.211036	0.221068	0.825039	NA	male	amygdala	50 ug/kg mixed BP x nest attendance
Fst	12.1948	-0.0869004	0.393439	-0.220874	0.825191	NA	male	amygdala	50 ug/kg mixed BP x nest attendance
Heatr5b	188.516	-0.0258297	0.117008	-0.220751	0.825286	NA	male	amygdala	50 ug/kg mixed BP x nest attendance
Ipo4	157.884	0.0275755	0.124942	0.220706	0.825322	NA	male	amygdala	50 ug/kg mixed BP x nest attendance
Nlgn2	85.8368	-0.0324185	0.146952	-0.220606	0.825399	NA	male	amygdala	50 ug/kg mixed BP x nest attendance
LOC120101544	47.1953	-0.0398368	0.180593	-0.220589	0.825413	NA	male	amygdala	50 ug/kg mixed BP x nest attendance
Gast	4.06991	-0.130059	0.589671	-0.220562	0.825434	NA	male	amygdala	50 ug/kg mixed BP x nest attendance
Cdyl	109.858	0.0316109	0.143343	0.220527	0.825461	NA	male	amygdala	50 ug/kg mixed BP x nest attendance
Hdx	62.2141	-0.0349246	0.158398	-0.220487	0.825492	NA	male	amygdala	50 ug/kg mixed BP x nest attendance
LOC120098902	10.2891	0.0807332	0.366474	0.220297	0.82564	NA	male	amygdala	50 ug/kg mixed BP x nest attendance
Cct3-ps6	6.52254	0.12507	0.567943	0.220216	0.825703	NA	male	amygdala	50 ug/kg mixed BP x nest attendance
Trim2	1110.55	0.0167745	0.0761749	0.22021	0.825707	0.91009	male	amygdala	50 ug/kg mixed BP x nest attendance
Sh3bp5-ps1	4.05632	-0.153064	0.695087	-0.220208	0.825709	NA	male	amygdala	50 ug/kg mixed BP x nest attendance
LOC120100872	27.0067	-0.0539686	0.245128	-0.220165	0.825743	NA	male	amygdala	50 ug/kg mixed BP x nest attendance
Rwdd1	136.638	0.0262479	0.119243	0.220121	0.825777	NA	male	amygdala	50 ug/kg mixed BP x nest attendance
Fam120a	236.402	-0.0189739	0.0862255	-0.22005	0.825833	NA	male	amygdala	50 ug/kg mixed BP x nest attendance
LOC103691888	5.84478	0.113253	0.514688	0.220043	0.825838	NA	male	amygdala	50 ug/kg mixed BP x nest attendance
Ankrd6	384.501	-0.0168545	0.0766056	-0.220016	0.825859	NA	male	amygdala	50 ug/kg mixed BP x nest attendance
Slc36a2	13.3971	0.0765048	0.347751	0.219999	0.825872	NA	male	amygdala	50 ug/kg mixed BP x nest attendance
Tpgs2	217.851	-0.0238313	0.108333	-0.219982	0.825885	NA	male	amygdala	50 ug/kg mixed BP x nest attendance
Ldlrad2	14.4994	-0.0746013	0.339226	-0.219916	0.825936	NA	male	amygdala	50 ug/kg mixed BP x nest attendance
Hbe1	15.3557	0.0809658	0.368417	0.219766	0.826053	NA	male	amygdala	50 ug/kg mixed BP x nest attendance
Saxo1	35.4202	0.123003	0.559811	0.219723	0.826087	NA	male	amygdala	50 ug/kg mixed BP x nest attendance
Mterf1	24.5518	-0.0535915	0.243908	-0.21972	0.826089	NA	male	amygdala	50 ug/kg mixed BP x nest attendance
Serpinb6a	192.428	-0.0254175	0.115699	-0.219685	0.826116	NA	male	amygdala	50 ug/kg mixed BP x nest attendance
LOC108351793	3.2533	0.168828	0.768516	0.219681	0.826119	NA	male	amygdala	50 ug/kg mixed BP x nest attendance
Homer3	54.216	-0.0386867	0.17611	-0.219674	0.826125	NA	male	amygdala	50 ug/kg mixed BP x nest attendance
Siah3	44.7491	0.0446511	0.203328	0.219601	0.826182	NA	male	amygdala	50 ug/kg mixed BP x nest attendance
LOC102549239	22.1912	0.0695811	0.316932	0.219546	0.826225	NA	male	amygdala	50 ug/kg mixed BP x nest attendance
Gcnt1	22.906	-0.0600626	0.27363	-0.219503	0.826258	NA	male	amygdala	50 ug/kg mixed BP x nest attendance
LOC120100329	6.039	-0.122009	0.555909	-0.219476	0.826279	NA	male	amygdala	50 ug/kg mixed BP x nest attendance
Pex19	162.887	-0.0227536	0.103719	-0.219379	0.826355	NA	male	amygdala	50 ug/kg mixed BP x nest attendance
Rsph14	347.312	0.0175853	0.0801679	0.219355	0.826373	NA	male	amygdala	50 ug/kg mixed BP x nest attendance
Gatd3a	206.751	0.0246737	0.112581	0.219163	0.826523	NA	male	amygdala	50 ug/kg mixed BP x nest attendance
LOC120095167	19.7524	0.0645913	0.29476	0.219132	0.826547	NA	male	amygdala	50 ug/kg mixed BP x nest attendance
Slc25a38	54.4376	0.0383643	0.175135	0.219056	0.826606	NA	male	amygdala	50 ug/kg mixed BP x nest attendance
Kcnrg	16.2071	-0.0622776	0.284366	-0.219005	0.826646	NA	male	amygdala	50 ug/kg mixed BP x nest attendance
Spc25	52.5612	-0.0448526	0.204857	-0.218946	0.826692	NA	male	amygdala	50 ug/kg mixed BP x nest attendance
LOC120101908	4.78567	-0.125175	0.571765	-0.218928	0.826706	NA	male	amygdala	50 ug/kg mixed BP x nest attendance
LOC100910676	3.78187	-0.143526	0.655594	-0.218925	0.826708	NA	male	amygdala	50 ug/kg mixed BP x nest attendance
Abhd17c	167.093	0.0218729	0.0999162	0.218912	0.826719	NA	male	amygdala	50 ug/kg mixed BP x nest attendance
LOC102551107	3.30624	0.17191	0.786012	0.218711	0.826875	NA	male	amygdala	50 ug/kg mixed BP x nest attendance
LOC120094664	9.55215	0.106877	0.488802	0.21865	0.826923	NA	male	amygdala	50 ug/kg mixed BP x nest attendance
Pgam1	611.747	0.0192029	0.0878688	0.218541	0.827008	0.910899	male	amygdala	50 ug/kg mixed BP x nest attendance
LOC108349644	4.05768	0.151283	0.692367	0.218502	0.827038	NA	male	amygdala	50 ug/kg mixed BP x nest attendance
Raet1d	6.66279	-0.112025	0.512843	-0.218439	0.827087	NA	male	amygdala	50 ug/kg mixed BP x nest attendance
Fam110d	27.1323	0.0555937	0.254598	0.218359	0.827149	NA	male	amygdala	50 ug/kg mixed BP x nest attendance
Zfpm2	265.119	0.0191499	0.0877233	0.218299	0.827196	NA	male	amygdala	50 ug/kg mixed BP x nest attendance
Vom2r44	75.051	-0.036046	0.16517	-0.218236	0.827245	NA	male	amygdala	50 ug/kg mixed BP x nest attendance
Nars1	422.057	0.0229138	0.105036	0.218151	0.827311	NA	male	amygdala	50 ug/kg mixed BP x nest attendance
Cavin4	14.9126	0.0729382	0.334711	0.217914	0.827496	NA	male	amygdala	50 ug/kg mixed BP x nest attendance
Dpy19l3	132.032	0.0240412	0.110361	0.21784	0.827554	NA	male	amygdala	50 ug/kg mixed BP x nest attendance
Ajap1	169.834	0.0253532	0.116415	0.217782	0.827599	NA	male	amygdala	50 ug/kg mixed BP x nest attendance
Rcan2	378.634	-0.0192025	0.0882787	-0.217522	0.827802	NA	male	amygdala	50 ug/kg mixed BP x nest attendance
Rpgr-ps1	6.78588	-0.105787	0.486332	-0.217521	0.827802	NA	male	amygdala	50 ug/kg mixed BP x nest attendance
Itih3	207.423	0.0302806	0.139233	0.217481	0.827833	NA	male	amygdala	50 ug/kg mixed BP x nest attendance
Ncapd2	41.2781	-0.0504219	0.232004	-0.217332	0.827949	NA	male	amygdala	50 ug/kg mixed BP x nest attendance
Usp37	255.335	0.01907	0.0877517	0.217318	0.827961	NA	male	amygdala	50 ug/kg mixed BP x nest attendance
Pigw	128.557	0.0253276	0.116667	0.217093	0.828136	NA	male	amygdala	50 ug/kg mixed BP x nest attendance
Asz1	9.83672	-0.111731	0.514803	-0.217036	0.82818	NA	male	amygdala	50 ug/kg mixed BP x nest attendance
Cep83	267.175	0.0194931	0.0898479	0.216957	0.828242	NA	male	amygdala	50 ug/kg mixed BP x nest attendance
Yif1b	26.3718	0.0570861	0.263124	0.216955	0.828243	NA	male	amygdala	50 ug/kg mixed BP x nest attendance
H2ac25	62.4688	0.0388383	0.179044	0.216921	0.82827	NA	male	amygdala	50 ug/kg mixed BP x nest attendance
Abca16	62.872	-0.0434355	0.20035	-0.216799	0.828365	NA	male	amygdala	50 ug/kg mixed BP x nest attendance
Nt5el-ps1	27.824	0.0524352	0.241907	0.216758	0.828397	NA	male	amygdala	50 ug/kg mixed BP x nest attendance
Ttpal	63.2469	0.0369321	0.170438	0.216689	0.82845	NA	male	amygdala	50 ug/kg mixed BP x nest attendance
Aldh7a1	261.547	-0.023461	0.108273	-0.216683	0.828455	NA	male	amygdala	50 ug/kg mixed BP x nest attendance
Dnajb13	22.6193	0.0540713	0.24955	0.216675	0.828462	NA	male	amygdala	50 ug/kg mixed BP x nest attendance
Fam81a	364.629	0.0192431	0.0888125	0.216671	0.828465	NA	male	amygdala	50 ug/kg mixed BP x nest attendance
Tmf1	233.642	-0.022454	0.103658	-0.216617	0.828507	NA	male	amygdala	50 ug/kg mixed BP x nest attendance
Ttll7	637.226	-0.0202277	0.0934003	-0.21657	0.828543	0.910966	male	amygdala	50 ug/kg mixed BP x nest attendance
N4bp2l2	251.197	-0.0188477	0.0870466	-0.216525	0.828579	NA	male	amygdala	50 ug/kg mixed BP x nest attendance
Ly6k	8.95283	0.0972855	0.449462	0.216449	0.828638	NA	male	amygdala	50 ug/kg mixed BP x nest attendance
LOC120095623	6.80346	-0.100844	0.466244	-0.21629	0.828762	NA	male	amygdala	50 ug/kg mixed BP x nest attendance
LOC120099985	317.466	0.0294363	0.136124	0.216245	0.828797	NA	male	amygdala	50 ug/kg mixed BP x nest attendance
Sec62	1032.14	0.0208401	0.0964024	0.216178	0.828849	0.910966	male	amygdala	50 ug/kg mixed BP x nest attendance
Cant1	40.5585	-0.0409465	0.189431	-0.216155	0.828867	NA	male	amygdala	50 ug/kg mixed BP x nest attendance
LOC120099041	3.43251	-0.154641	0.715459	-0.216142	0.828877	NA	male	amygdala	50 ug/kg mixed BP x nest attendance
Kmt5a	192.006	-0.0209171	0.0968004	-0.216085	0.828922	NA	male	amygdala	50 ug/kg mixed BP x nest attendance
LOC100364335	10.5607	-0.0856925	0.396811	-0.215953	0.829024	NA	male	amygdala	50 ug/kg mixed BP x nest attendance
LOC120103519	5.3023	0.126379	0.585303	0.215921	0.829049	NA	male	amygdala	50 ug/kg mixed BP x nest attendance
Zfp536	398.933	-0.0186337	0.0863027	-0.215911	0.829057	NA	male	amygdala	50 ug/kg mixed BP x nest attendance
Maml3	452.847	-0.0196902	0.0912029	-0.215895	0.82907	NA	male	amygdala	50 ug/kg mixed BP x nest attendance
LOC102549265	5.67745	0.125225	0.580255	0.215809	0.829136	NA	male	amygdala	50 ug/kg mixed BP x nest attendance
LOC120095290	3.9265	-0.131193	0.607944	-0.215798	0.829145	NA	male	amygdala	50 ug/kg mixed BP x nest attendance
Pomk	121.092	0.0258481	0.119784	0.21579	0.829151	NA	male	amygdala	50 ug/kg mixed BP x nest attendance
Txn1	493.814	0.0265349	0.122975	0.215775	0.829163	0.910966	male	amygdala	50 ug/kg mixed BP x nest attendance
SPATA45	3.04909	-0.150578	0.69786	-0.215771	0.829166	NA	male	amygdala	50 ug/kg mixed BP x nest attendance
Ube2c-ps4	20.0469	0.0621995	0.288297	0.215748	0.829184	NA	male	amygdala	50 ug/kg mixed BP x nest attendance
LOC120098837	26.0798	0.0555261	0.257401	0.215718	0.829208	NA	male	amygdala	50 ug/kg mixed BP x nest attendance
Fbxo7	143.212	-0.0274392	0.127202	-0.215714	0.829211	NA	male	amygdala	50 ug/kg mixed BP x nest attendance
Cnot6l	231.299	0.0204096	0.0946336	0.21567	0.829245	NA	male	amygdala	50 ug/kg mixed BP x nest attendance
Septin5	833.371	-0.0227296	0.105448	-0.215552	0.829337	0.910966	male	amygdala	50 ug/kg mixed BP x nest attendance
Gng8	22.7652	-0.0535986	0.248755	-0.215468	0.829403	NA	male	amygdala	50 ug/kg mixed BP x nest attendance
Fundc2	173.064	0.0247399	0.114839	0.215432	0.82943	NA	male	amygdala	50 ug/kg mixed BP x nest attendance
Foxo6	14.9865	-0.0677477	0.314522	-0.215399	0.829456	NA	male	amygdala	50 ug/kg mixed BP x nest attendance
Foxo1	117.853	-0.0250729	0.116412	-0.215381	0.82947	NA	male	amygdala	50 ug/kg mixed BP x nest attendance
Hus1	17.7426	-0.0629055	0.292109	-0.215349	0.829495	NA	male	amygdala	50 ug/kg mixed BP x nest attendance
Alkbh2	11.2561	-0.0794518	0.368959	-0.215341	0.829502	NA	male	amygdala	50 ug/kg mixed BP x nest attendance
LOC120097357	39.6886	0.0447009	0.207584	0.215339	0.829503	NA	male	amygdala	50 ug/kg mixed BP x nest attendance
LOC100361060	255.879	0.0271868	0.126396	0.215091	0.829696	NA	male	amygdala	50 ug/kg mixed BP x nest attendance
Ccdc93	47.5809	-0.0377026	0.175314	-0.215058	0.829722	NA	male	amygdala	50 ug/kg mixed BP x nest attendance
Ppp1r2	222.476	-0.0222233	0.103379	-0.214968	0.829792	NA	male	amygdala	50 ug/kg mixed BP x nest attendance
Ndufb11	171.953	-0.0304368	0.141589	-0.214966	0.829794	NA	male	amygdala	50 ug/kg mixed BP x nest attendance
Tnnt1	9.82693	0.0854539	0.397588	0.214931	0.829821	NA	male	amygdala	50 ug/kg mixed BP x nest attendance
LOC102548198	5.81847	-0.139138	0.647605	-0.21485	0.829884	NA	male	amygdala	50 ug/kg mixed BP x nest attendance
LOC120099122	19.378	0.0662126	0.308222	0.214821	0.829907	NA	male	amygdala	50 ug/kg mixed BP x nest attendance
Nup133	99.3251	0.0289554	0.13481	0.214787	0.829933	NA	male	amygdala	50 ug/kg mixed BP x nest attendance
Chrna4	94.8909	-0.0274268	0.127719	-0.214743	0.829968	NA	male	amygdala	50 ug/kg mixed BP x nest attendance
Gpatch2l	93.2175	-0.0305118	0.142121	-0.214689	0.83001	NA	male	amygdala	50 ug/kg mixed BP x nest attendance
Bpifb1	5.33071	0.110379	0.514337	0.214604	0.830076	NA	male	amygdala	50 ug/kg mixed BP x nest attendance
LOC103691539	8.73339	-0.106728	0.49745	-0.214549	0.830119	NA	male	amygdala	50 ug/kg mixed BP x nest attendance
Bnip5	9.79056	-0.0936842	0.436675	-0.21454	0.830126	NA	male	amygdala	50 ug/kg mixed BP x nest attendance
Ndufs3	254.733	-0.0205758	0.0959114	-0.21453	0.830134	NA	male	amygdala	50 ug/kg mixed BP x nest attendance
Hectd1	440.274	-0.0158409	0.0738546	-0.214487	0.830167	NA	male	amygdala	50 ug/kg mixed BP x nest attendance
Phlda3	15.0405	-0.0741185	0.345593	-0.214468	0.830182	NA	male	amygdala	50 ug/kg mixed BP x nest attendance
Zfp706	91.3559	0.0273856	0.127708	0.214439	0.830205	NA	male	amygdala	50 ug/kg mixed BP x nest attendance
Slc27a2	32.3682	0.0509123	0.237431	0.21443	0.830211	NA	male	amygdala	50 ug/kg mixed BP x nest attendance
Rpl36a-ps9	52.9813	-0.0549598	0.256315	-0.214423	0.830217	NA	male	amygdala	50 ug/kg mixed BP x nest attendance
Snx20	7.40255	0.094742	0.441912	0.214391	0.830242	NA	male	amygdala	50 ug/kg mixed BP x nest attendance
Perm1	6.57874	0.0952368	0.444263	0.21437	0.830258	NA	male	amygdala	50 ug/kg mixed BP x nest attendance
Fam234a	64.3424	-0.0342803	0.159949	-0.21432	0.830298	NA	male	amygdala	50 ug/kg mixed BP x nest attendance
LOC120098310	7.21514	0.100988	0.471375	0.214241	0.830359	NA	male	amygdala	50 ug/kg mixed BP x nest attendance
E2f7	14.1788	0.0702293	0.327982	0.214126	0.830449	NA	male	amygdala	50 ug/kg mixed BP x nest attendance
Kcnh3	115.605	-0.0333877	0.155999	-0.214025	0.830528	NA	male	amygdala	50 ug/kg mixed BP x nest attendance
Zfp316	46.864	0.0448648	0.209644	0.214005	0.830543	NA	male	amygdala	50 ug/kg mixed BP x nest attendance
Zfp58	67.8538	0.0316359	0.147936	0.213849	0.830665	NA	male	amygdala	50 ug/kg mixed BP x nest attendance
LOC108352788	8.69701	0.0937378	0.438425	0.213806	0.830699	NA	male	amygdala	50 ug/kg mixed BP x nest attendance
Itpripl1	9.09375	0.0964936	0.451371	0.213779	0.830719	NA	male	amygdala	50 ug/kg mixed BP x nest attendance
RGD1560186	208.444	-0.0555092	0.259682	-0.213758	0.830736	NA	male	amygdala	50 ug/kg mixed BP x nest attendance
Endog	51.8526	0.036243	0.169584	0.213717	0.830768	NA	male	amygdala	50 ug/kg mixed BP x nest attendance
Nlrp3	9.29437	-0.110549	0.517584	-0.213587	0.830869	NA	male	amygdala	50 ug/kg mixed BP x nest attendance
Mdh1	878.947	0.019013	0.0890262	0.213567	0.830885	0.912044	male	amygdala	50 ug/kg mixed BP x nest attendance
LOC102548488	21.785	0.0575621	0.269547	0.213552	0.830897	NA	male	amygdala	50 ug/kg mixed BP x nest attendance
Snord12	47.728	-0.0491966	0.230454	-0.213477	0.830955	NA	male	amygdala	50 ug/kg mixed BP x nest attendance
Pccb	140.551	-0.0247342	0.1159	-0.213409	0.831008	NA	male	amygdala	50 ug/kg mixed BP x nest attendance
Aatf	92.2518	-0.0314716	0.147505	-0.21336	0.831046	NA	male	amygdala	50 ug/kg mixed BP x nest attendance
LOC102551073	3.67154	-0.141957	0.665643	-0.213264	0.831121	NA	male	amygdala	50 ug/kg mixed BP x nest attendance
Scfd2	140.603	0.0255718	0.11992	0.213241	0.831139	NA	male	amygdala	50 ug/kg mixed BP x nest attendance
Rpp40	21.6892	-0.0547294	0.256683	-0.213218	0.831157	NA	male	amygdala	50 ug/kg mixed BP x nest attendance
Itpka	94.7473	-0.03037	0.142443	-0.213209	0.831164	NA	male	amygdala	50 ug/kg mixed BP x nest attendance
Iqub	68.898	-0.0341957	0.160526	-0.213022	0.83131	NA	male	amygdala	50 ug/kg mixed BP x nest attendance
Zzz3	146.908	0.0247861	0.116409	0.212922	0.831388	NA	male	amygdala	50 ug/kg mixed BP x nest attendance
Pdia5	76.3729	0.0395568	0.185804	0.212895	0.831409	NA	male	amygdala	50 ug/kg mixed BP x nest attendance
Fbxo28	96.4747	0.0281373	0.132291	0.212692	0.831567	NA	male	amygdala	50 ug/kg mixed BP x nest attendance
Rps17-ps5	17.7387	0.0622505	0.292689	0.212685	0.831572	NA	male	amygdala	50 ug/kg mixed BP x nest attendance
LOC108351546	4.55477	0.141876	0.667702	0.212483	0.83173	NA	male	amygdala	50 ug/kg mixed BP x nest attendance
Mrps6	276.165	0.0241826	0.113811	0.212481	0.831731	NA	male	amygdala	50 ug/kg mixed BP x nest attendance
Abcb7	41.5967	-0.0449725	0.211665	-0.212471	0.83174	NA	male	amygdala	50 ug/kg mixed BP x nest attendance
LOC120103471	4.36759	0.17734	0.834799	0.212434	0.831768	NA	male	amygdala	50 ug/kg mixed BP x nest attendance
Fignl2-ps1	15.1554	-0.0660178	0.310824	-0.212396	0.831798	NA	male	amygdala	50 ug/kg mixed BP x nest attendance
Trir-ps2	3.52999	-0.154012	0.725812	-0.212193	0.831957	NA	male	amygdala	50 ug/kg mixed BP x nest attendance
LOC120096318	14.2329	-0.0725531	0.342142	-0.212055	0.832064	NA	male	amygdala	50 ug/kg mixed BP x nest attendance
Siglec5	12.4336	0.0994758	0.469283	0.211974	0.832127	NA	male	amygdala	50 ug/kg mixed BP x nest attendance
Dtx1	263.225	-0.0215111	0.101501	-0.21193	0.832161	NA	male	amygdala	50 ug/kg mixed BP x nest attendance
LOC100912998	3.20869	0.150035	0.70806	0.211896	0.832188	NA	male	amygdala	50 ug/kg mixed BP x nest attendance
Pign	81.1039	0.0300856	0.142003	0.211867	0.832211	NA	male	amygdala	50 ug/kg mixed BP x nest attendance
Cyp4f17	9.25701	0.0833448	0.393512	0.211798	0.832265	NA	male	amygdala	50 ug/kg mixed BP x nest attendance
LOC108349648	5.57379	-0.103244	0.487597	-0.211741	0.832309	NA	male	amygdala	50 ug/kg mixed BP x nest attendance
LOC103691916	3.86141	0.134528	0.63617	0.211466	0.832524	NA	male	amygdala	50 ug/kg mixed BP x nest attendance
Envl-ps2	4.0977	-0.120075	0.56807	-0.211374	0.832595	NA	male	amygdala	50 ug/kg mixed BP x nest attendance
Pdlim3	15.8394	0.0716254	0.338892	0.211352	0.832613	NA	male	amygdala	50 ug/kg mixed BP x nest attendance
LOC103692030	16.6173	0.0634211	0.300161	0.21129	0.832661	NA	male	amygdala	50 ug/kg mixed BP x nest attendance
Usp27x	76.1352	0.0347385	0.164465	0.211222	0.832714	NA	male	amygdala	50 ug/kg mixed BP x nest attendance
Tmed1	77.2824	-0.0328454	0.155509	-0.211212	0.832722	NA	male	amygdala	50 ug/kg mixed BP x nest attendance
Tmem186	24.5149	0.0613207	0.290361	0.211188	0.832741	NA	male	amygdala	50 ug/kg mixed BP x nest attendance
Selenos	114.295	0.0256506	0.121492	0.211129	0.832786	NA	male	amygdala	50 ug/kg mixed BP x nest attendance
LOC102555240	24.088	0.0675739	0.320098	0.211104	0.832806	NA	male	amygdala	50 ug/kg mixed BP x nest attendance
LOC102552530	3.40293	-0.142405	0.674839	-0.211021	0.832871	NA	male	amygdala	50 ug/kg mixed BP x nest attendance
Mcmdc2	280.674	-0.0183722	0.0871007	-0.210931	0.832941	NA	male	amygdala	50 ug/kg mixed BP x nest attendance
Luzp1	265.831	-0.0176678	0.0837771	-0.21089	0.832973	NA	male	amygdala	50 ug/kg mixed BP x nest attendance
Tmem109	53.8771	-0.0401697	0.190492	-0.210873	0.832986	NA	male	amygdala	50 ug/kg mixed BP x nest attendance
Golm2	526.081	-0.0180208	0.0854643	-0.210858	0.832998	0.913739	male	amygdala	50 ug/kg mixed BP x nest attendance
Pyroxd2	13.6052	0.074134	0.351708	0.210783	0.833057	NA	male	amygdala	50 ug/kg mixed BP x nest attendance
LOC120094218	5.52402	0.118546	0.562431	0.210774	0.833064	NA	male	amygdala	50 ug/kg mixed BP x nest attendance
Clk4	82.3407	-0.0291084	0.138105	-0.210769	0.833067	NA	male	amygdala	50 ug/kg mixed BP x nest attendance
Tril	197.51	0.0230454	0.109348	0.210753	0.83308	NA	male	amygdala	50 ug/kg mixed BP x nest attendance
Ethe1	69.4117	-0.0312636	0.148416	-0.210649	0.833161	NA	male	amygdala	50 ug/kg mixed BP x nest attendance
Mcoln3	5.04036	0.135682	0.64426	0.210601	0.833199	NA	male	amygdala	50 ug/kg mixed BP x nest attendance
Scnm1	32.7307	-0.0472134	0.224253	-0.210536	0.833249	NA	male	amygdala	50 ug/kg mixed BP x nest attendance
Fam149b1	145.748	-0.0238313	0.113235	-0.210459	0.833309	NA	male	amygdala	50 ug/kg mixed BP x nest attendance
LOC120100879	5.39739	-0.132041	0.62804	-0.210243	0.833478	NA	male	amygdala	50 ug/kg mixed BP x nest attendance
Ccer1	3.87254	0.133405	0.634765	0.210165	0.833539	NA	male	amygdala	50 ug/kg mixed BP x nest attendance
LOC108348984	6.07022	-0.114887	0.546653	-0.210164	0.83354	NA	male	amygdala	50 ug/kg mixed BP x nest attendance
Kcnn3	205.802	-0.0202902	0.0965849	-0.210077	0.833608	NA	male	amygdala	50 ug/kg mixed BP x nest attendance
Tmx1	420.12	-0.0249481	0.118763	-0.210067	0.833615	NA	male	amygdala	50 ug/kg mixed BP x nest attendance
Mmab	23.6167	-0.0531779	0.253171	-0.210047	0.833631	NA	male	amygdala	50 ug/kg mixed BP x nest attendance
Sctr	15.1161	-0.0679615	0.323653	-0.209983	0.833681	NA	male	amygdala	50 ug/kg mixed BP x nest attendance
Zwint-ps1	9.6101	-0.0813806	0.387704	-0.209904	0.833743	NA	male	amygdala	50 ug/kg mixed BP x nest attendance
Stoml2	70.1045	0.034116	0.162559	0.209868	0.83377	NA	male	amygdala	50 ug/kg mixed BP x nest attendance
Syap1	86.8435	-0.0301375	0.143656	-0.20979	0.833832	NA	male	amygdala	50 ug/kg mixed BP x nest attendance
Nup153	149.014	0.0277137	0.132103	0.209789	0.833832	NA	male	amygdala	50 ug/kg mixed BP x nest attendance
Mb	5.22023	0.126093	0.601088	0.209775	0.833844	NA	male	amygdala	50 ug/kg mixed BP x nest attendance
Gopc	174.906	-0.0238495	0.113766	-0.209636	0.833952	NA	male	amygdala	50 ug/kg mixed BP x nest attendance
LOC102553441	23.1982	-0.0610135	0.291131	-0.209574	0.834	NA	male	amygdala	50 ug/kg mixed BP x nest attendance
Hrk	262.009	-0.0280037	0.133693	-0.209463	0.834087	NA	male	amygdala	50 ug/kg mixed BP x nest attendance
LOC108349508	5.72279	-0.12025	0.57422	-0.209415	0.834125	NA	male	amygdala	50 ug/kg mixed BP x nest attendance
Sema3d	62.8873	0.0356897	0.170597	0.209205	0.834288	NA	male	amygdala	50 ug/kg mixed BP x nest attendance
Lpxn	22.9401	-0.0551942	0.26392	-0.209132	0.834345	NA	male	amygdala	50 ug/kg mixed BP x nest attendance
Clec10a	4.67446	-0.116562	0.557365	-0.20913	0.834347	NA	male	amygdala	50 ug/kg mixed BP x nest attendance
Celsr2	325.459	-0.0191345	0.0915377	-0.209034	0.834422	NA	male	amygdala	50 ug/kg mixed BP x nest attendance
RGD1560729	15.1984	0.0781983	0.374107	0.209027	0.834427	NA	male	amygdala	50 ug/kg mixed BP x nest attendance
Glrx	140.616	-0.0284003	0.135893	-0.208991	0.834455	NA	male	amygdala	50 ug/kg mixed BP x nest attendance
Efna4	7.28684	-0.106542	0.510046	-0.208886	0.834537	NA	male	amygdala	50 ug/kg mixed BP x nest attendance
LOC120096550	6.08123	-0.122612	0.586994	-0.208882	0.834541	NA	male	amygdala	50 ug/kg mixed BP x nest attendance
RGD1306556	214.344	0.0253306	0.121289	0.208845	0.834569	NA	male	amygdala	50 ug/kg mixed BP x nest attendance
LOC103692584	36.5509	-0.0467591	0.223929	-0.208812	0.834595	NA	male	amygdala	50 ug/kg mixed BP x nest attendance
Rabl3	7.42722	0.104441	0.500225	0.208789	0.834613	NA	male	amygdala	50 ug/kg mixed BP x nest attendance
Igf1	169.522	-0.0272954	0.130763	-0.20874	0.834651	NA	male	amygdala	50 ug/kg mixed BP x nest attendance
Acer3	100.984	-0.0267829	0.128434	-0.208534	0.834812	NA	male	amygdala	50 ug/kg mixed BP x nest attendance
Rgs2	31.6069	0.051944	0.249095	0.208531	0.834814	NA	male	amygdala	50 ug/kg mixed BP x nest attendance
LOC108350839	5.29956	-0.105717	0.506981	-0.208523	0.834821	NA	male	amygdala	50 ug/kg mixed BP x nest attendance
Ints5	42.9034	0.0430149	0.206345	0.208461	0.834869	NA	male	amygdala	50 ug/kg mixed BP x nest attendance
Cyp2j16	5.90782	0.134396	0.6448	0.20843	0.834893	NA	male	amygdala	50 ug/kg mixed BP x nest attendance
Megf10	40.3068	0.0485241	0.232968	0.208287	0.835005	NA	male	amygdala	50 ug/kg mixed BP x nest attendance
LOC120094760	4.4624	-0.126248	0.606338	-0.208214	0.835062	NA	male	amygdala	50 ug/kg mixed BP x nest attendance
Msl3l2	40.0358	-0.0376462	0.180808	-0.208211	0.835064	NA	male	amygdala	50 ug/kg mixed BP x nest attendance
Rnf166	38.6377	0.0410108	0.197006	0.20817	0.835096	NA	male	amygdala	50 ug/kg mixed BP x nest attendance
Hsp90ab1-ps8	9.75225	-0.0972605	0.46743	-0.208075	0.83517	NA	male	amygdala	50 ug/kg mixed BP x nest attendance
Iqsec1	599.884	0.0148459	0.0713983	0.207931	0.835283	0.915587	male	amygdala	50 ug/kg mixed BP x nest attendance
Wac	342.754	-0.0168651	0.0811344	-0.207866	0.835334	NA	male	amygdala	50 ug/kg mixed BP x nest attendance
Rbm48	28.1566	0.0507241	0.244171	0.20774	0.835432	NA	male	amygdala	50 ug/kg mixed BP x nest attendance
LOC102549579	20.5543	-0.0569267	0.274041	-0.207731	0.835439	NA	male	amygdala	50 ug/kg mixed BP x nest attendance
LOC102550431	3.46213	-0.137956	0.664213	-0.207698	0.835465	NA	male	amygdala	50 ug/kg mixed BP x nest attendance
Tsen15	36.762	0.045872	0.220896	0.207663	0.835492	NA	male	amygdala	50 ug/kg mixed BP x nest attendance
LOC102553737	6.21332	-0.137075	0.660266	-0.207606	0.835536	NA	male	amygdala	50 ug/kg mixed BP x nest attendance
Noa1	58.8385	-0.0354344	0.170882	-0.207362	0.835727	NA	male	amygdala	50 ug/kg mixed BP x nest attendance
Anxa13	6.13115	0.124217	0.599052	0.207357	0.835731	NA	male	amygdala	50 ug/kg mixed BP x nest attendance
Vwce	10.7521	-0.08056	0.388605	-0.207305	0.835771	NA	male	amygdala	50 ug/kg mixed BP x nest attendance
Rcc2	124.796	-0.0251396	0.121292	-0.207265	0.835803	NA	male	amygdala	50 ug/kg mixed BP x nest attendance
Dock9	573.364	-0.015034	0.0725435	-0.207241	0.835822	0.915587	male	amygdala	50 ug/kg mixed BP x nest attendance
Lcn2	3.53959	0.21722	1.04821	0.207229	0.835831	NA	male	amygdala	50 ug/kg mixed BP x nest attendance
Ddx51	31.6239	0.0485571	0.234426	0.207132	0.835907	NA	male	amygdala	50 ug/kg mixed BP x nest attendance
LOC120098235	15.2677	-0.0645335	0.311592	-0.207109	0.835925	NA	male	amygdala	50 ug/kg mixed BP x nest attendance
Nlrp2	3.38408	0.156394	0.75527	0.20707	0.835955	NA	male	amygdala	50 ug/kg mixed BP x nest attendance
Setd2	321.619	-0.0170204	0.0822227	-0.207003	0.836007	NA	male	amygdala	50 ug/kg mixed BP x nest attendance
Uxt	56.4221	0.0424992	0.205336	0.206974	0.83603	NA	male	amygdala	50 ug/kg mixed BP x nest attendance
LOC120097556	3.33831	0.155023	0.749183	0.206923	0.83607	NA	male	amygdala	50 ug/kg mixed BP x nest attendance
LOC108348531	3.26887	0.154889	0.748641	0.206894	0.836093	NA	male	amygdala	50 ug/kg mixed BP x nest attendance
H2az2	155.334	-0.0226547	0.109704	-0.206508	0.836395	NA	male	amygdala	50 ug/kg mixed BP x nest attendance
LOC102556092	113.718	-0.0239523	0.116004	-0.206478	0.836417	NA	male	amygdala	50 ug/kg mixed BP x nest attendance
Lrrc1	50.6495	-0.0362523	0.175584	-0.206467	0.836426	NA	male	amygdala	50 ug/kg mixed BP x nest attendance
Poll	69.0845	0.0310114	0.150217	0.206444	0.836444	NA	male	amygdala	50 ug/kg mixed BP x nest attendance
LOC102553457	7.73841	-0.111038	0.538365	-0.206251	0.836595	NA	male	amygdala	50 ug/kg mixed BP x nest attendance
LOC102549835	4.74253	-0.124793	0.60511	-0.206232	0.83661	NA	male	amygdala	50 ug/kg mixed BP x nest attendance
Axin2	45.9876	0.0371812	0.180325	0.20619	0.836643	NA	male	amygdala	50 ug/kg mixed BP x nest attendance
Ccdc12	73.43	0.0348692	0.169162	0.206129	0.83669	NA	male	amygdala	50 ug/kg mixed BP x nest attendance
Elf4	11.2394	-0.0781295	0.379238	-0.206017	0.836777	NA	male	amygdala	50 ug/kg mixed BP x nest attendance
Niban3	63.3438	-0.0566868	0.275158	-0.206015	0.836779	NA	male	amygdala	50 ug/kg mixed BP x nest attendance
LOC103692856	3.79262	-0.142399	0.691791	-0.205841	0.836915	NA	male	amygdala	50 ug/kg mixed BP x nest attendance
Pdlim7	70.6792	0.0306334	0.148928	0.205693	0.837031	NA	male	amygdala	50 ug/kg mixed BP x nest attendance
Btbd17	94.8956	0.0354699	0.172518	0.205601	0.837102	NA	male	amygdala	50 ug/kg mixed BP x nest attendance
Phip	547.618	-0.0172376	0.083868	-0.205532	0.837156	0.916424	male	amygdala	50 ug/kg mixed BP x nest attendance
Ints6l	109.551	0.0243412	0.11846	0.20548	0.837197	NA	male	amygdala	50 ug/kg mixed BP x nest attendance
Dnmbp	64.4902	-0.0317707	0.154629	-0.205464	0.83721	NA	male	amygdala	50 ug/kg mixed BP x nest attendance
LOC120093373	97.8491	-0.116806	0.568604	-0.205427	0.837239	NA	male	amygdala	50 ug/kg mixed BP x nest attendance
Cpne1	159.098	0.0215643	0.104985	0.205404	0.837256	NA	male	amygdala	50 ug/kg mixed BP x nest attendance
Fmo5	21.5574	0.0729203	0.355041	0.205386	0.837271	NA	male	amygdala	50 ug/kg mixed BP x nest attendance
LOC102551020	17.9486	0.0801419	0.390277	0.205346	0.837302	NA	male	amygdala	50 ug/kg mixed BP x nest attendance
Mcm10	12.3795	0.0780122	0.379935	0.20533	0.837314	NA	male	amygdala	50 ug/kg mixed BP x nest attendance
Rps17-ps11	3.74107	-0.127152	0.619457	-0.205264	0.837366	NA	male	amygdala	50 ug/kg mixed BP x nest attendance
Tmem87b	137.883	-0.0258474	0.125959	-0.205205	0.837412	NA	male	amygdala	50 ug/kg mixed BP x nest attendance
Uggt1	386.04	-0.0176007	0.0858829	-0.204939	0.83762	NA	male	amygdala	50 ug/kg mixed BP x nest attendance
LOC102547544	38.73	0.0397847	0.194156	0.20491	0.837642	NA	male	amygdala	50 ug/kg mixed BP x nest attendance
LOC102547513	4.48488	-0.114799	0.560261	-0.204903	0.837648	NA	male	amygdala	50 ug/kg mixed BP x nest attendance
LOC102546952	15.007	0.100518	0.490815	0.204799	0.837729	NA	male	amygdala	50 ug/kg mixed BP x nest attendance
Top2a	75.9818	0.0316197	0.154456	0.204716	0.837794	NA	male	amygdala	50 ug/kg mixed BP x nest attendance
LOC120100004	12.8218	0.0939509	0.458966	0.204701	0.837806	NA	male	amygdala	50 ug/kg mixed BP x nest attendance
LOC120098975	12.504	-0.0769449	0.376135	-0.204567	0.83791	NA	male	amygdala	50 ug/kg mixed BP x nest attendance
Ankrd34c	3.89513	0.138926	0.679246	0.20453	0.83794	NA	male	amygdala	50 ug/kg mixed BP x nest attendance
Armc12	5.65514	0.129752	0.634414	0.204523	0.837945	NA	male	amygdala	50 ug/kg mixed BP x nest attendance
LOC120102740	4.45847	0.116249	0.568485	0.204489	0.837971	NA	male	amygdala	50 ug/kg mixed BP x nest attendance
Zbtb11os1	15.5901	0.0589798	0.288906	0.204149	0.838237	NA	male	amygdala	50 ug/kg mixed BP x nest attendance
Bcl7c	117.187	-0.0261403	0.128053	-0.204137	0.838247	NA	male	amygdala	50 ug/kg mixed BP x nest attendance
Fam83e	7.95853	-0.0891594	0.437079	-0.203989	0.838362	NA	male	amygdala	50 ug/kg mixed BP x nest attendance
LOC120099099	44.0426	-0.0398882	0.195721	-0.203802	0.838509	NA	male	amygdala	50 ug/kg mixed BP x nest attendance
Tnfaip3	8.89113	0.0869561	0.426684	0.203795	0.838514	NA	male	amygdala	50 ug/kg mixed BP x nest attendance
Grwd1	31.3897	-0.0455301	0.223446	-0.203763	0.838538	NA	male	amygdala	50 ug/kg mixed BP x nest attendance
Rps3a	931.883	-0.0181224	0.0889822	-0.203663	0.838617	0.917224	male	amygdala	50 ug/kg mixed BP x nest attendance
Zfp653	54.4443	-0.0338216	0.166143	-0.203569	0.838691	NA	male	amygdala	50 ug/kg mixed BP x nest attendance
Cyp2u1	24.6628	-0.0504617	0.247945	-0.20352	0.838729	NA	male	amygdala	50 ug/kg mixed BP x nest attendance
Paxbp1	75.2399	-0.0326085	0.160228	-0.203514	0.838734	NA	male	amygdala	50 ug/kg mixed BP x nest attendance
Trnaa-agc_18	3.79015	0.130694	0.642199	0.203511	0.838736	NA	male	amygdala	50 ug/kg mixed BP x nest attendance
Hdgfl2	191.429	-0.0200737	0.0986696	-0.203443	0.838788	NA	male	amygdala	50 ug/kg mixed BP x nest attendance
Rpl37-ps3	47.0575	-0.0377326	0.185614	-0.203285	0.838912	NA	male	amygdala	50 ug/kg mixed BP x nest attendance
Rpl36-ps1	29.9077	-0.0535475	0.26359	-0.203147	0.83902	NA	male	amygdala	50 ug/kg mixed BP x nest attendance
Cox18	75.1815	-0.028912	0.142325	-0.20314	0.839025	NA	male	amygdala	50 ug/kg mixed BP x nest attendance
Ddah1	575.708	-0.0200867	0.0988829	-0.203136	0.839029	0.917224	male	amygdala	50 ug/kg mixed BP x nest attendance
LOC102557516	12.7891	-0.0651513	0.320785	-0.2031	0.839057	NA	male	amygdala	50 ug/kg mixed BP x nest attendance
Gja10	3.6675	0.151194	0.744875	0.202979	0.839151	NA	male	amygdala	50 ug/kg mixed BP x nest attendance
LOC120099820	6.48407	0.100072	0.493136	0.20293	0.839189	NA	male	amygdala	50 ug/kg mixed BP x nest attendance
P4ha2	90.6854	0.0358624	0.176726	0.202926	0.839193	NA	male	amygdala	50 ug/kg mixed BP x nest attendance
Hmgb1-ps27	7.0019	-0.125422	0.618102	-0.202915	0.839202	NA	male	amygdala	50 ug/kg mixed BP x nest attendance
LOC120097211	6.72736	-0.0958039	0.472458	-0.202778	0.839309	NA	male	amygdala	50 ug/kg mixed BP x nest attendance
Pex11b	9.55253	0.0934392	0.461048	0.202667	0.839395	NA	male	amygdala	50 ug/kg mixed BP x nest attendance
LOC100911047	26.5641	0.0553499	0.273117	0.20266	0.839401	NA	male	amygdala	50 ug/kg mixed BP x nest attendance
LOC120093610	8.22361	0.122074	0.602637	0.202566	0.839474	NA	male	amygdala	50 ug/kg mixed BP x nest attendance
LOC102546796	4.30334	-0.142996	0.706609	-0.20237	0.839628	NA	male	amygdala	50 ug/kg mixed BP x nest attendance
LOC120099984	3.90849	0.12979	0.641432	0.202343	0.839648	NA	male	amygdala	50 ug/kg mixed BP x nest attendance
Psma3-ps1	67.0288	0.0300671	0.148682	0.202224	0.839742	NA	male	amygdala	50 ug/kg mixed BP x nest attendance
Lnp1	24.7433	-0.0513023	0.25382	-0.202121	0.839822	NA	male	amygdala	50 ug/kg mixed BP x nest attendance
Tug1	189.41	-0.01999	0.0989163	-0.20209	0.839846	NA	male	amygdala	50 ug/kg mixed BP x nest attendance
Psme3ip1	128.121	-0.0250789	0.124195	-0.201931	0.839971	NA	male	amygdala	50 ug/kg mixed BP x nest attendance
Car5b	14.2283	-0.0672192	0.333161	-0.201762	0.840103	NA	male	amygdala	50 ug/kg mixed BP x nest attendance
LOC102555576	16.492	0.0718107	0.355948	0.201745	0.840116	NA	male	amygdala	50 ug/kg mixed BP x nest attendance
LOC102554702	22.2763	-0.063905	0.316785	-0.20173	0.840128	NA	male	amygdala	50 ug/kg mixed BP x nest attendance
Tmem62	87.5757	-0.029175	0.144631	-0.201721	0.840135	NA	male	amygdala	50 ug/kg mixed BP x nest attendance
Cacul1	241.457	0.0212673	0.105467	0.201649	0.840191	NA	male	amygdala	50 ug/kg mixed BP x nest attendance
Syne1	705.609	0.0162618	0.0806703	0.201584	0.840242	0.917629	male	amygdala	50 ug/kg mixed BP x nest attendance
Dao	8.60376	-0.0918022	0.455692	-0.201457	0.840342	NA	male	amygdala	50 ug/kg mixed BP x nest attendance
Nt5dc2	41.8302	0.0551664	0.274032	0.201313	0.840453	NA	male	amygdala	50 ug/kg mixed BP x nest attendance
Slc1a2	1655.12	-0.0153431	0.0762576	-0.201201	0.840541	0.917629	male	amygdala	50 ug/kg mixed BP x nest attendance
Rgs22	37.7751	0.0605508	0.301017	0.201154	0.840578	NA	male	amygdala	50 ug/kg mixed BP x nest attendance
Grem1	27.8445	-0.0512768	0.255057	-0.20104	0.840667	NA	male	amygdala	50 ug/kg mixed BP x nest attendance
Cbx7	15.7384	0.0661121	0.328963	0.200971	0.840721	NA	male	amygdala	50 ug/kg mixed BP x nest attendance
Ttc9	59.9538	0.0326216	0.162383	0.200894	0.840782	NA	male	amygdala	50 ug/kg mixed BP x nest attendance
LOC108351664	38.8481	-0.0433917	0.216101	-0.200794	0.840859	NA	male	amygdala	50 ug/kg mixed BP x nest attendance
Gpat2	4.86247	0.114075	0.56818	0.200773	0.840876	NA	male	amygdala	50 ug/kg mixed BP x nest attendance
LOC102555289	48.3954	-0.0493758	0.246051	-0.200673	0.840954	NA	male	amygdala	50 ug/kg mixed BP x nest attendance
Cycs-ps5	31.6252	0.0455538	0.22708	0.200606	0.841006	NA	male	amygdala	50 ug/kg mixed BP x nest attendance
Uap1l1	26.2724	-0.049863	0.248589	-0.200584	0.841024	NA	male	amygdala	50 ug/kg mixed BP x nest attendance
Akr1b1	144.478	-0.0237564	0.118479	-0.200511	0.841081	NA	male	amygdala	50 ug/kg mixed BP x nest attendance
Mad1l1	105.732	-0.0345629	0.172547	-0.20031	0.841238	NA	male	amygdala	50 ug/kg mixed BP x nest attendance
Lemd2	77.0068	-0.0289427	0.144518	-0.200271	0.841269	NA	male	amygdala	50 ug/kg mixed BP x nest attendance
Krtcap2	119.394	-0.0267478	0.133594	-0.200218	0.84131	NA	male	amygdala	50 ug/kg mixed BP x nest attendance
Slc27a5	31.9827	0.048057	0.240049	0.200196	0.841327	NA	male	amygdala	50 ug/kg mixed BP x nest attendance
LOC102555226	2.9323	0.170741	0.853157	0.200128	0.84138	NA	male	amygdala	50 ug/kg mixed BP x nest attendance
Klhl3	168.857	0.0211025	0.105505	0.200014	0.84147	NA	male	amygdala	50 ug/kg mixed BP x nest attendance
Ctnna3	990.652	0.0129954	0.0649904	0.199959	0.841512	0.918065	male	amygdala	50 ug/kg mixed BP x nest attendance
Rad23a	76.7006	0.0379972	0.190093	0.199888	0.841568	NA	male	amygdala	50 ug/kg mixed BP x nest attendance
Rprd1b	93.2369	-0.0260786	0.130492	-0.199848	0.841599	NA	male	amygdala	50 ug/kg mixed BP x nest attendance
Rnf145	317.075	0.0212646	0.106452	0.199758	0.84167	NA	male	amygdala	50 ug/kg mixed BP x nest attendance
LOC102552344	5.59852	0.119184	0.596665	0.19975	0.841676	NA	male	amygdala	50 ug/kg mixed BP x nest attendance
Tmem138	18.2798	0.056009	0.280532	0.199653	0.841752	NA	male	amygdala	50 ug/kg mixed BP x nest attendance
Rsad2	7.4501	0.094973	0.475831	0.199594	0.841798	NA	male	amygdala	50 ug/kg mixed BP x nest attendance
Sppl3-ps1	3.51011	0.163793	0.821004	0.199503	0.841869	NA	male	amygdala	50 ug/kg mixed BP x nest attendance
Pgp	167.159	0.0259002	0.129945	0.199317	0.842015	NA	male	amygdala	50 ug/kg mixed BP x nest attendance
Zfp444	86.9807	-0.0271625	0.136332	-0.199238	0.842077	NA	male	amygdala	50 ug/kg mixed BP x nest attendance
LOC120097118	52.2394	-0.0362767	0.182122	-0.199189	0.842115	NA	male	amygdala	50 ug/kg mixed BP x nest attendance
LOC120097014	39.3682	-0.0473321	0.23774	-0.199092	0.842191	NA	male	amygdala	50 ug/kg mixed BP x nest attendance
Fer1l5	57.3813	-0.0361145	0.18141	-0.199076	0.842203	NA	male	amygdala	50 ug/kg mixed BP x nest attendance
Map2k5	253.083	0.0179086	0.0899608	0.199072	0.842207	NA	male	amygdala	50 ug/kg mixed BP x nest attendance
RGD1563562	8.79861	0.106856	0.536907	0.199022	0.842246	NA	male	amygdala	50 ug/kg mixed BP x nest attendance
Fastkd1	50.8192	0.0382988	0.192578	0.198874	0.842362	NA	male	amygdala	50 ug/kg mixed BP x nest attendance
LOC120095438	3.89347	0.13687	0.688277	0.198859	0.842373	NA	male	amygdala	50 ug/kg mixed BP x nest attendance
Fndc4	142.951	0.0217634	0.109522	0.198712	0.842488	NA	male	amygdala	50 ug/kg mixed BP x nest attendance
Osgin1	9.07997	0.107696	0.541975	0.19871	0.84249	NA	male	amygdala	50 ug/kg mixed BP x nest attendance
Ppp1r36	18.8866	0.0596189	0.300315	0.198521	0.842637	NA	male	amygdala	50 ug/kg mixed BP x nest attendance
LOC102553884	381.39	-0.0187345	0.0943842	-0.198492	0.84266	NA	male	amygdala	50 ug/kg mixed BP x nest attendance
Ulk2	431.447	-0.0142316	0.0717	-0.198488	0.842663	NA	male	amygdala	50 ug/kg mixed BP x nest attendance
Dixdc1	176.833	-0.0197919	0.0997368	-0.198442	0.8427	NA	male	amygdala	50 ug/kg mixed BP x nest attendance
RGD1564597	193.373	-0.0383154	0.193122	-0.1984	0.842732	NA	male	amygdala	50 ug/kg mixed BP x nest attendance
Tprg1	7.67026	0.0975261	0.491821	0.198296	0.842813	NA	male	amygdala	50 ug/kg mixed BP x nest attendance
LOC100911553	24.3455	-0.0515646	0.260046	-0.19829	0.842818	NA	male	amygdala	50 ug/kg mixed BP x nest attendance
LOC108348224	48.0425	-0.0381404	0.19238	-0.198256	0.842845	NA	male	amygdala	50 ug/kg mixed BP x nest attendance
Mta1	267.005	-0.0207913	0.104873	-0.198252	0.842848	NA	male	amygdala	50 ug/kg mixed BP x nest attendance
Smyd4	67.0118	0.0325384	0.164156	0.198216	0.842876	NA	male	amygdala	50 ug/kg mixed BP x nest attendance
LOC120097736	7.27433	0.108842	0.549486	0.198079	0.842983	NA	male	amygdala	50 ug/kg mixed BP x nest attendance
Snrnp70	1144.2	-0.0130195	0.0657427	-0.198037	0.843016	0.919082	male	amygdala	50 ug/kg mixed BP x nest attendance
LOC120093698	13.6938	-0.0688739	0.347839	-0.198005	0.843041	NA	male	amygdala	50 ug/kg mixed BP x nest attendance
Nol10	123.984	0.0241593	0.122036	0.197969	0.84307	NA	male	amygdala	50 ug/kg mixed BP x nest attendance
LOC102553083	9.23748	0.0806258	0.40727	0.197967	0.843071	NA	male	amygdala	50 ug/kg mixed BP x nest attendance
Morc2	119.551	-0.0239446	0.120971	-0.197937	0.843095	NA	male	amygdala	50 ug/kg mixed BP x nest attendance
Chrne	22.2365	-0.0557096	0.281654	-0.197794	0.843206	NA	male	amygdala	50 ug/kg mixed BP x nest attendance
Alkbh1	127.443	0.0217819	0.110141	0.197763	0.84323	NA	male	amygdala	50 ug/kg mixed BP x nest attendance
2510039O18Rikl	50.4479	0.0382116	0.193239	0.197743	0.843246	NA	male	amygdala	50 ug/kg mixed BP x nest attendance
Tmem59	154.177	0.0248262	0.12557	0.197709	0.843273	NA	male	amygdala	50 ug/kg mixed BP x nest attendance
Ranbp3l	144.291	0.0275514	0.139378	0.197674	0.8433	NA	male	amygdala	50 ug/kg mixed BP x nest attendance
Zdhhc9	100.436	0.0324057	0.163946	0.197661	0.84331	NA	male	amygdala	50 ug/kg mixed BP x nest attendance
Tmem265	38.8549	0.0410967	0.208144	0.197444	0.84348	NA	male	amygdala	50 ug/kg mixed BP x nest attendance
Cgrrf1	40.4193	0.0449135	0.227523	0.197402	0.843513	NA	male	amygdala	50 ug/kg mixed BP x nest attendance
Chd1l	47.7201	-0.0386461	0.1959	-0.197275	0.843613	NA	male	amygdala	50 ug/kg mixed BP x nest attendance
Hsp90aa1-ps10	4.63602	0.112053	0.568222	0.197199	0.843672	NA	male	amygdala	50 ug/kg mixed BP x nest attendance
Wfdc11	5.12112	-0.115508	0.586052	-0.197095	0.843753	NA	male	amygdala	50 ug/kg mixed BP x nest attendance
Lepr	311.389	0.0167458	0.0849633	0.197094	0.843754	NA	male	amygdala	50 ug/kg mixed BP x nest attendance
Strn	219.921	-0.0217316	0.110324	-0.19698	0.843843	NA	male	amygdala	50 ug/kg mixed BP x nest attendance
Kcnq4	26.8847	-0.0470617	0.238967	-0.196938	0.843876	NA	male	amygdala	50 ug/kg mixed BP x nest attendance
Gmfg	35.233	0.0393563	0.199854	0.196925	0.843886	NA	male	amygdala	50 ug/kg mixed BP x nest attendance
Sil1	138.793	-0.0280289	0.142384	-0.196855	0.843941	NA	male	amygdala	50 ug/kg mixed BP x nest attendance
Bloc1s6	28.8224	-0.0488437	0.248124	-0.196852	0.843943	NA	male	amygdala	50 ug/kg mixed BP x nest attendance
Dcaf1	149.002	-0.0206637	0.105013	-0.196772	0.844006	NA	male	amygdala	50 ug/kg mixed BP x nest attendance
LOC108349051	11.9827	-0.0735095	0.373638	-0.19674	0.844031	NA	male	amygdala	50 ug/kg mixed BP x nest attendance
Exosc5	27.5159	0.0548997	0.279429	0.196471	0.844242	NA	male	amygdala	50 ug/kg mixed BP x nest attendance
Smim26	129.766	0.0292231	0.14876	0.196444	0.844262	NA	male	amygdala	50 ug/kg mixed BP x nest attendance
LOC120101984	253.695	-0.0291541	0.148427	-0.196421	0.844281	NA	male	amygdala	50 ug/kg mixed BP x nest attendance
Depdc1b	17.3729	0.080488	0.410245	0.196195	0.844457	NA	male	amygdala	50 ug/kg mixed BP x nest attendance
Eaf1	24.4707	0.0497059	0.253372	0.196177	0.844471	NA	male	amygdala	50 ug/kg mixed BP x nest attendance
LOC102547911	13.8813	0.0833301	0.424791	0.196167	0.844479	NA	male	amygdala	50 ug/kg mixed BP x nest attendance
LOC120097510	9.90071	0.0757604	0.386242	0.196148	0.844495	NA	male	amygdala	50 ug/kg mixed BP x nest attendance
Lipa	125.948	0.0220317	0.112394	0.196022	0.844593	NA	male	amygdala	50 ug/kg mixed BP x nest attendance
Xpot	120.839	0.0241195	0.123076	0.195972	0.844632	NA	male	amygdala	50 ug/kg mixed BP x nest attendance
LOC120101628	51.3266	0.0365839	0.186885	0.195757	0.844801	NA	male	amygdala	50 ug/kg mixed BP x nest attendance
RGD1307461	16.4581	0.0589719	0.301385	0.19567	0.844869	NA	male	amygdala	50 ug/kg mixed BP x nest attendance
Mindy3	230.283	0.0246466	0.125978	0.195642	0.844891	NA	male	amygdala	50 ug/kg mixed BP x nest attendance
LOC102553505	10.6847	0.120866	0.617956	0.195589	0.844932	NA	male	amygdala	50 ug/kg mixed BP x nest attendance
LOC120100647	3.21606	0.15551	0.795105	0.195584	0.844935	NA	male	amygdala	50 ug/kg mixed BP x nest attendance
Slc36a3	7.15991	-0.126614	0.647618	-0.195507	0.844996	NA	male	amygdala	50 ug/kg mixed BP x nest attendance
Tmem50a	246.168	-0.024264	0.124152	-0.195437	0.845051	NA	male	amygdala	50 ug/kg mixed BP x nest attendance
Tomm7-ps2	16.6151	-0.0627623	0.321147	-0.195432	0.845055	NA	male	amygdala	50 ug/kg mixed BP x nest attendance
LOC120101907	16.0248	0.0617075	0.31614	0.19519	0.845244	NA	male	amygdala	50 ug/kg mixed BP x nest attendance
Ccndbp1	60.8465	0.0338232	0.17344	0.195014	0.845382	NA	male	amygdala	50 ug/kg mixed BP x nest attendance
Ssbp3	425.734	-0.0159154	0.0816147	-0.195006	0.845388	NA	male	amygdala	50 ug/kg mixed BP x nest attendance
LOC120097069	10.1929	-0.076279	0.39125	-0.194962	0.845422	NA	male	amygdala	50 ug/kg mixed BP x nest attendance
Mrto4-ps4	17.0794	-0.0576188	0.295587	-0.19493	0.845448	NA	male	amygdala	50 ug/kg mixed BP x nest attendance
LOC120096361	40.616	-0.0597379	0.306561	-0.194864	0.845499	NA	male	amygdala	50 ug/kg mixed BP x nest attendance
Wdfy1	256.081	-0.0179032	0.0918794	-0.194856	0.845506	NA	male	amygdala	50 ug/kg mixed BP x nest attendance
Zfx	124.76	-0.0241098	0.123762	-0.194807	0.845544	NA	male	amygdala	50 ug/kg mixed BP x nest attendance
Notum	5.27502	0.113284	0.581863	0.194692	0.845634	NA	male	amygdala	50 ug/kg mixed BP x nest attendance
Nefl	617.943	0.026918	0.1383	0.194635	0.845679	0.92136	male	amygdala	50 ug/kg mixed BP x nest attendance
Nomo1	161.266	-0.0231656	0.119095	-0.194514	0.845774	NA	male	amygdala	50 ug/kg mixed BP x nest attendance
LOC102550534	28.2819	-0.0471758	0.242567	-0.194486	0.845795	NA	male	amygdala	50 ug/kg mixed BP x nest attendance
LOC108350069	158.374	-0.0211058	0.108568	-0.194403	0.84586	NA	male	amygdala	50 ug/kg mixed BP x nest attendance
Atp6ap1l	104.773	0.0326857	0.168171	0.19436	0.845894	NA	male	amygdala	50 ug/kg mixed BP x nest attendance
Slx4ip	87.4347	0.0330024	0.169947	0.194192	0.846026	NA	male	amygdala	50 ug/kg mixed BP x nest attendance
Vps29	198.031	0.0219577	0.113138	0.194079	0.846114	NA	male	amygdala	50 ug/kg mixed BP x nest attendance
LOC103693002	17.0385	0.0607627	0.313133	0.194047	0.846139	NA	male	amygdala	50 ug/kg mixed BP x nest attendance
LOC120095837	6.8874	0.0956744	0.493204	0.193985	0.846187	NA	male	amygdala	50 ug/kg mixed BP x nest attendance
Psmf1	79.6802	-0.0271523	0.139978	-0.193976	0.846195	NA	male	amygdala	50 ug/kg mixed BP x nest attendance
Mxra8	21.9605	-0.0549771	0.283826	-0.1937	0.846411	NA	male	amygdala	50 ug/kg mixed BP x nest attendance
Npas2	288.049	0.0167197	0.0863342	0.193662	0.84644	NA	male	amygdala	50 ug/kg mixed BP x nest attendance
Nsd2	686.096	0.0128221	0.0662185	0.193633	0.846464	0.921491	male	amygdala	50 ug/kg mixed BP x nest attendance
LOC103693274	3.68722	0.131077	0.6771	0.193586	0.8465	NA	male	amygdala	50 ug/kg mixed BP x nest attendance
LOC120093550	90.8248	0.0272238	0.140713	0.19347	0.846591	NA	male	amygdala	50 ug/kg mixed BP x nest attendance
LOC120099626	29.8292	0.0546383	0.282472	0.193429	0.846623	NA	male	amygdala	50 ug/kg mixed BP x nest attendance
Psmc3ip	25.1956	-0.0510364	0.263864	-0.193419	0.846631	NA	male	amygdala	50 ug/kg mixed BP x nest attendance
LOC102555928	12.6409	0.0777546	0.402102	0.193371	0.846669	NA	male	amygdala	50 ug/kg mixed BP x nest attendance
Crtc1	208.224	0.0212341	0.109825	0.193345	0.846689	NA	male	amygdala	50 ug/kg mixed BP x nest attendance
LOC102546353	4.36332	0.144898	0.74951	0.193323	0.846706	NA	male	amygdala	50 ug/kg mixed BP x nest attendance
Fam32a	174.198	-0.0224473	0.116114	-0.193321	0.846708	NA	male	amygdala	50 ug/kg mixed BP x nest attendance
Fem1b	51.7587	0.0360015	0.186396	0.193146	0.846845	NA	male	amygdala	50 ug/kg mixed BP x nest attendance
Mtdh	663.046	-0.0178311	0.0923813	-0.193016	0.846946	0.921491	male	amygdala	50 ug/kg mixed BP x nest attendance
LOC102547954	2.76424	0.153672	0.796237	0.192997	0.846961	NA	male	amygdala	50 ug/kg mixed BP x nest attendance
Pklr	38.3258	-0.0390172	0.202255	-0.192911	0.847029	NA	male	amygdala	50 ug/kg mixed BP x nest attendance
Il20rb	13.4492	0.0859791	0.445727	0.192896	0.84704	NA	male	amygdala	50 ug/kg mixed BP x nest attendance
Nanos3	37.5658	0.0392028	0.203271	0.19286	0.847069	NA	male	amygdala	50 ug/kg mixed BP x nest attendance
Gpr25	4.69082	-0.1002	0.519658	-0.19282	0.8471	NA	male	amygdala	50 ug/kg mixed BP x nest attendance
Tmem208	121.434	-0.0287848	0.14938	-0.192694	0.847198	NA	male	amygdala	50 ug/kg mixed BP x nest attendance
LOC120094142	18.9986	0.0513434	0.266669	0.192536	0.847322	NA	male	amygdala	50 ug/kg mixed BP x nest attendance
Fmo1	24.3093	-0.0484649	0.251814	-0.192463	0.847379	NA	male	amygdala	50 ug/kg mixed BP x nest attendance
Zswim6	374.52	-0.0160753	0.0835357	-0.192437	0.8474	NA	male	amygdala	50 ug/kg mixed BP x nest attendance
Rnf169	102.003	-0.0244474	0.127072	-0.192391	0.847436	NA	male	amygdala	50 ug/kg mixed BP x nest attendance
Acyp1	53.7654	-0.0370661	0.192686	-0.192366	0.847456	NA	male	amygdala	50 ug/kg mixed BP x nest attendance
Nup42	70.6581	-0.028761	0.14955	-0.192317	0.847494	NA	male	amygdala	50 ug/kg mixed BP x nest attendance
LOC102550255	3.76995	-0.158531	0.824654	-0.192239	0.847555	NA	male	amygdala	50 ug/kg mixed BP x nest attendance
Vps13b	484.511	-0.0148809	0.07741	-0.192234	0.847559	0.921534	male	amygdala	50 ug/kg mixed BP x nest attendance
LOC108348767	9.80799	0.074474	0.38768	0.192102	0.847663	NA	male	amygdala	50 ug/kg mixed BP x nest attendance
LOC103692227	8.52388	0.0869046	0.452583	0.192019	0.847727	NA	male	amygdala	50 ug/kg mixed BP x nest attendance
Prkaa1	102.193	-0.0271963	0.141648	-0.191999	0.847743	NA	male	amygdala	50 ug/kg mixed BP x nest attendance
Prorsd1	27.5092	0.0495755	0.258216	0.191993	0.847748	NA	male	amygdala	50 ug/kg mixed BP x nest attendance
Glyctk	29.3109	0.0466997	0.243266	0.19197	0.847766	NA	male	amygdala	50 ug/kg mixed BP x nest attendance
LOC102548729	5.42554	0.12595	0.656158	0.191951	0.847781	NA	male	amygdala	50 ug/kg mixed BP x nest attendance
Magea10-ps3	4.95196	0.304665	1.58729	0.191941	0.847788	NA	male	amygdala	50 ug/kg mixed BP x nest attendance
Noc4l	58.2917	0.0338105	0.176156	0.191936	0.847793	NA	male	amygdala	50 ug/kg mixed BP x nest attendance
LOC685680	4.07222	-0.124469	0.648623	-0.191897	0.847823	NA	male	amygdala	50 ug/kg mixed BP x nest attendance
LOC100362249	9.31121	-0.083706	0.436262	-0.191871	0.847843	NA	male	amygdala	50 ug/kg mixed BP x nest attendance
Tigd3	26.9634	0.0529968	0.276217	0.191866	0.847847	NA	male	amygdala	50 ug/kg mixed BP x nest attendance
Cables1	101.66	0.0255305	0.133098	0.191817	0.847886	NA	male	amygdala	50 ug/kg mixed BP x nest attendance
Lhpp	174.153	0.0209096	0.10905	0.191743	0.847943	NA	male	amygdala	50 ug/kg mixed BP x nest attendance
Phb1-ps15	7.76359	0.0949575	0.49534	0.191702	0.847976	NA	male	amygdala	50 ug/kg mixed BP x nest attendance
LOC102548964	6.87389	-0.151341	0.789652	-0.191655	0.848013	NA	male	amygdala	50 ug/kg mixed BP x nest attendance
Erbin	254.957	0.018411	0.0961063	0.19157	0.848079	NA	male	amygdala	50 ug/kg mixed BP x nest attendance
LOC102553697	7.0089	0.119147	0.6221	0.191524	0.848115	NA	male	amygdala	50 ug/kg mixed BP x nest attendance
LOC102547276	8.90358	0.0938496	0.490037	0.191515	0.848122	NA	male	amygdala	50 ug/kg mixed BP x nest attendance
Fastkd2	32.7828	-0.0442767	0.231198	-0.19151	0.848126	NA	male	amygdala	50 ug/kg mixed BP x nest attendance
LOC102554214	4.52303	0.12988	0.678603	0.191394	0.848217	NA	male	amygdala	50 ug/kg mixed BP x nest attendance
Rpl35a-ps5	58.8166	-0.0518185	0.270791	-0.19136	0.848243	NA	male	amygdala	50 ug/kg mixed BP x nest attendance
Zc3h15-ps3	399.936	0.0205048	0.107188	0.191297	0.848293	NA	male	amygdala	50 ug/kg mixed BP x nest attendance
Cluap1-ps1	16.3097	0.0724889	0.379078	0.191224	0.84835	NA	male	amygdala	50 ug/kg mixed BP x nest attendance
Slc25a40	24.3453	-0.0489139	0.255937	-0.191117	0.848434	NA	male	amygdala	50 ug/kg mixed BP x nest attendance
Dph7	89.232	-0.0263333	0.137793	-0.191108	0.848441	NA	male	amygdala	50 ug/kg mixed BP x nest attendance
LOC102549502	18.3699	-0.0605118	0.316639	-0.191106	0.848442	NA	male	amygdala	50 ug/kg mixed BP x nest attendance
Serpina10	11.5716	-0.0743474	0.389209	-0.191022	0.848508	NA	male	amygdala	50 ug/kg mixed BP x nest attendance
Ndp	18.1301	-0.0614951	0.321931	-0.19102	0.84851	NA	male	amygdala	50 ug/kg mixed BP x nest attendance
Smc2	141.956	0.0241568	0.126465	0.191016	0.848513	NA	male	amygdala	50 ug/kg mixed BP x nest attendance
Podnl1	3.82506	0.13553	0.710255	0.190819	0.848668	NA	male	amygdala	50 ug/kg mixed BP x nest attendance
Mphosph10	70.2324	-0.0285963	0.149898	-0.190771	0.848705	NA	male	amygdala	50 ug/kg mixed BP x nest attendance
Myo1g	5.25458	0.123227	0.646424	0.190629	0.848816	NA	male	amygdala	50 ug/kg mixed BP x nest attendance
LOC120103479	3.94242	-0.139132	0.729922	-0.190613	0.848829	NA	male	amygdala	50 ug/kg mixed BP x nest attendance
Tbc1d13	92.9661	-0.0260835	0.136922	-0.190498	0.848919	NA	male	amygdala	50 ug/kg mixed BP x nest attendance
Gdf9	14.7429	-0.0677361	0.355709	-0.190426	0.848976	NA	male	amygdala	50 ug/kg mixed BP x nest attendance
Tmcc3	280.289	0.0199567	0.104854	0.190329	0.849051	NA	male	amygdala	50 ug/kg mixed BP x nest attendance
LOC120095876	4.77745	0.138918	0.730086	0.190276	0.849093	NA	male	amygdala	50 ug/kg mixed BP x nest attendance
Rbbp7-ps1	17.1438	0.0634163	0.333576	0.190111	0.849222	NA	male	amygdala	50 ug/kg mixed BP x nest attendance
LOC120096968	6.47281	0.098834	0.519883	0.190108	0.849224	NA	male	amygdala	50 ug/kg mixed BP x nest attendance
Elp2	185.346	0.0208836	0.109919	0.189991	0.849316	NA	male	amygdala	50 ug/kg mixed BP x nest attendance
Tex22	24.9272	0.0474389	0.249717	0.189971	0.849332	NA	male	amygdala	50 ug/kg mixed BP x nest attendance
Tmem200b	19.2878	-0.0527249	0.277749	-0.18983	0.849443	NA	male	amygdala	50 ug/kg mixed BP x nest attendance
Hmgcs1	1346.9	-0.0137022	0.0722691	-0.1896	0.849623	0.923153	male	amygdala	50 ug/kg mixed BP x nest attendance
Zic1	11.9606	-0.0669155	0.353145	-0.189485	0.849713	NA	male	amygdala	50 ug/kg mixed BP x nest attendance
LOC108348758	25.1318	-0.0518262	0.273517	-0.189481	0.849716	NA	male	amygdala	50 ug/kg mixed BP x nest attendance
Retreg3	43.9863	-0.0346383	0.182915	-0.189368	0.849804	NA	male	amygdala	50 ug/kg mixed BP x nest attendance
Chmp4c	5.74898	0.111075	0.586618	0.189347	0.849821	NA	male	amygdala	50 ug/kg mixed BP x nest attendance
Llgl2	8.88767	-0.11974	0.632682	-0.189258	0.849891	NA	male	amygdala	50 ug/kg mixed BP x nest attendance
Esd	130.97	-0.0241381	0.127551	-0.189242	0.849903	NA	male	amygdala	50 ug/kg mixed BP x nest attendance
LOC120100910	3.2651	0.130294	0.688938	0.189122	0.849997	NA	male	amygdala	50 ug/kg mixed BP x nest attendance
LOC120102395	10.0469	-0.0765037	0.404723	-0.189027	0.850071	NA	male	amygdala	50 ug/kg mixed BP x nest attendance
Ckap2-ps3	3.93698	-0.131678	0.696677	-0.189008	0.850086	NA	male	amygdala	50 ug/kg mixed BP x nest attendance
Naa30	107.895	0.022087	0.116926	0.188896	0.850174	NA	male	amygdala	50 ug/kg mixed BP x nest attendance
Vac14	129.932	0.0253993	0.13452	0.188814	0.850238	NA	male	amygdala	50 ug/kg mixed BP x nest attendance
LOC108352150	40.0336	-0.0395158	0.209321	-0.188781	0.850264	NA	male	amygdala	50 ug/kg mixed BP x nest attendance
Vom2r-ps91	5.92195	0.127529	0.675627	0.188756	0.850284	NA	male	amygdala	50 ug/kg mixed BP x nest attendance
LOC120095980	10.7094	0.0771961	0.409148	0.188675	0.850348	NA	male	amygdala	50 ug/kg mixed BP x nest attendance
Nat8f4	21.0084	-0.0511444	0.271186	-0.188595	0.85041	NA	male	amygdala	50 ug/kg mixed BP x nest attendance
Tollip	116.998	0.0274563	0.145591	0.188585	0.850418	NA	male	amygdala	50 ug/kg mixed BP x nest attendance
Dicer1	132.503	-0.0242829	0.128784	-0.188555	0.850441	NA	male	amygdala	50 ug/kg mixed BP x nest attendance
Fdx1	30.038	-0.0428102	0.227044	-0.188555	0.850442	NA	male	amygdala	50 ug/kg mixed BP x nest attendance
Ddx21-ps3	9.94968	-0.084803	0.44979	-0.188539	0.850454	NA	male	amygdala	50 ug/kg mixed BP x nest attendance
Aven	82.0745	-0.0268264	0.142292	-0.188531	0.850461	NA	male	amygdala	50 ug/kg mixed BP x nest attendance
Irf6	6.95959	0.0917349	0.486604	0.188521	0.850468	NA	male	amygdala	50 ug/kg mixed BP x nest attendance
LOC120095868	48.4967	-0.033084	0.175506	-0.188506	0.85048	NA	male	amygdala	50 ug/kg mixed BP x nest attendance
Otof	128.286	-0.0225185	0.11946	-0.188503	0.850482	NA	male	amygdala	50 ug/kg mixed BP x nest attendance
LOC120095096	4.57593	0.110776	0.588051	0.188379	0.85058	NA	male	amygdala	50 ug/kg mixed BP x nest attendance
Dlx5	37.1674	0.0481595	0.255664	0.188371	0.850586	NA	male	amygdala	50 ug/kg mixed BP x nest attendance
Chia	9.80876	0.0781122	0.414705	0.188356	0.850598	NA	male	amygdala	50 ug/kg mixed BP x nest attendance
Alyref	124.467	-0.0242134	0.128572	-0.188326	0.850621	NA	male	amygdala	50 ug/kg mixed BP x nest attendance
LOC120099384	25.3617	0.0469281	0.249234	0.188289	0.85065	NA	male	amygdala	50 ug/kg mixed BP x nest attendance
Dxo	12.1999	0.0692722	0.368026	0.188227	0.850699	NA	male	amygdala	50 ug/kg mixed BP x nest attendance
LOC120103011	115.189	-0.0323727	0.172013	-0.188199	0.850721	NA	male	amygdala	50 ug/kg mixed BP x nest attendance
Brd8	186.358	0.0199535	0.106083	0.188094	0.850803	NA	male	amygdala	50 ug/kg mixed BP x nest attendance
Tmbim6	101.563	-0.0259163	0.137864	-0.187984	0.850889	NA	male	amygdala	50 ug/kg mixed BP x nest attendance
LOC686288	3.71389	-0.156853	0.834528	-0.187954	0.850913	NA	male	amygdala	50 ug/kg mixed BP x nest attendance
Zfp658	14.0403	-0.0625154	0.332849	-0.187819	0.851018	NA	male	amygdala	50 ug/kg mixed BP x nest attendance
Csnk1g3-ps5	4.70607	0.105247	0.56048	0.18778	0.851049	NA	male	amygdala	50 ug/kg mixed BP x nest attendance
LOC102554932	5.26637	-0.114165	0.608077	-0.187748	0.851074	NA	male	amygdala	50 ug/kg mixed BP x nest attendance
Mrpl55	93.9597	0.0302445	0.161222	0.187595	0.851194	NA	male	amygdala	50 ug/kg mixed BP x nest attendance
Cgn	26.1862	-0.048148	0.256691	-0.187572	0.851212	NA	male	amygdala	50 ug/kg mixed BP x nest attendance
LOC120100088	7.31427	0.087823	0.468218	0.187569	0.851215	NA	male	amygdala	50 ug/kg mixed BP x nest attendance
Ednra	42.7263	-0.0435588	0.232254	-0.187548	0.851231	NA	male	amygdala	50 ug/kg mixed BP x nest attendance
LOC120101772	12.9356	0.0740545	0.394907	0.187524	0.85125	NA	male	amygdala	50 ug/kg mixed BP x nest attendance
LOC120103455	17.085	0.0856802	0.456926	0.187515	0.851257	NA	male	amygdala	50 ug/kg mixed BP x nest attendance
Mrps26	108.169	0.0340858	0.181793	0.187498	0.85127	NA	male	amygdala	50 ug/kg mixed BP x nest attendance
Prrg1	47.2854	-0.0399927	0.213307	-0.187489	0.851277	NA	male	amygdala	50 ug/kg mixed BP x nest attendance
LOC120095638	4.72295	0.106027	0.565774	0.187402	0.851345	NA	male	amygdala	50 ug/kg mixed BP x nest attendance
LOC108349783	13.9421	0.0626784	0.334515	0.187371	0.85137	NA	male	amygdala	50 ug/kg mixed BP x nest attendance
LOC120093526	25.4082	-0.0446567	0.238345	-0.187361	0.851377	NA	male	amygdala	50 ug/kg mixed BP x nest attendance
Best1	1220.3	0.0240997	0.12865	0.187328	0.851403	0.92353	male	amygdala	50 ug/kg mixed BP x nest attendance
Akr7a2	58.1359	0.0354574	0.189343	0.187265	0.851453	NA	male	amygdala	50 ug/kg mixed BP x nest attendance
Tmtc3	77.6336	-0.0267994	0.14311	-0.187264	0.851453	NA	male	amygdala	50 ug/kg mixed BP x nest attendance
Wdr37	254.347	0.015829	0.0845399	0.187237	0.851475	NA	male	amygdala	50 ug/kg mixed BP x nest attendance
Irs2	63.3461	-0.0350245	0.187105	-0.187191	0.851511	NA	male	amygdala	50 ug/kg mixed BP x nest attendance
Spout1	80.9168	0.026229	0.140178	0.187112	0.851572	NA	male	amygdala	50 ug/kg mixed BP x nest attendance
Zwilch	30.1337	-0.0470845	0.251659	-0.187096	0.851585	NA	male	amygdala	50 ug/kg mixed BP x nest attendance
LOC102550121	2.82165	0.171975	0.920478	0.186832	0.851792	NA	male	amygdala	50 ug/kg mixed BP x nest attendance
Skint10	3.51179	0.139517	0.746848	0.186808	0.851811	NA	male	amygdala	50 ug/kg mixed BP x nest attendance
Rpl29-ps22	4.35991	0.124487	0.66639	0.186808	0.851811	NA	male	amygdala	50 ug/kg mixed BP x nest attendance
Insyn1	117.382	0.0235775	0.126237	0.186771	0.85184	NA	male	amygdala	50 ug/kg mixed BP x nest attendance
Meioc	14.5306	-0.0692679	0.370932	-0.18674	0.851864	NA	male	amygdala	50 ug/kg mixed BP x nest attendance
LOC680933	244.556	0.019397	0.103905	0.18668	0.851911	NA	male	amygdala	50 ug/kg mixed BP x nest attendance
Cdh8	670.007	-0.0153757	0.0823744	-0.186656	0.85193	0.92353	male	amygdala	50 ug/kg mixed BP x nest attendance
Polr2d	19.8694	0.051168	0.274151	0.186641	0.851942	NA	male	amygdala	50 ug/kg mixed BP x nest attendance
Tmem175	125.133	-0.0235184	0.126027	-0.186614	0.851963	NA	male	amygdala	50 ug/kg mixed BP x nest attendance
Fhit	766.195	0.0183558	0.098395	0.186552	0.852012	0.92353	male	amygdala	50 ug/kg mixed BP x nest attendance
Cdo1	108.726	0.0241108	0.129289	0.186488	0.852062	NA	male	amygdala	50 ug/kg mixed BP x nest attendance
Gucy1a1	243.182	0.0265925	0.1427	0.186352	0.852168	NA	male	amygdala	50 ug/kg mixed BP x nest attendance
Vom2r58	9.33437	0.0905392	0.485895	0.186335	0.852182	NA	male	amygdala	50 ug/kg mixed BP x nest attendance
Gal3st1	29.4314	-0.0444286	0.238439	-0.186331	0.852185	NA	male	amygdala	50 ug/kg mixed BP x nest attendance
Ldaf1	22.291	-0.0562962	0.302153	-0.186317	0.852196	NA	male	amygdala	50 ug/kg mixed BP x nest attendance
Tbxa2r	15.3719	0.0673884	0.361729	0.186296	0.852213	NA	male	amygdala	50 ug/kg mixed BP x nest attendance
Pdhx	79.016	0.0317821	0.170711	0.186175	0.852308	NA	male	amygdala	50 ug/kg mixed BP x nest attendance
Eif5a	448.91	-0.0234109	0.125856	-0.186014	0.852434	NA	male	amygdala	50 ug/kg mixed BP x nest attendance
Nnt	64.333	-0.03543	0.19056	-0.185925	0.852503	NA	male	amygdala	50 ug/kg mixed BP x nest attendance
LOC108349566	12.9604	0.0781558	0.420414	0.185902	0.852522	NA	male	amygdala	50 ug/kg mixed BP x nest attendance
Erg28	131.35	-0.0228822	0.123127	-0.185843	0.852568	NA	male	amygdala	50 ug/kg mixed BP x nest attendance
Ppp1r26	69.9896	-0.0334506	0.18009	-0.185744	0.852645	NA	male	amygdala	50 ug/kg mixed BP x nest attendance
Maf1	153.812	0.0204911	0.110388	0.185629	0.852736	NA	male	amygdala	50 ug/kg mixed BP x nest attendance
Slc25a5	704.029	-0.0143958	0.0775698	-0.185585	0.85277	0.92353	male	amygdala	50 ug/kg mixed BP x nest attendance
LOC120094727	3.40375	-0.159021	0.857153	-0.185522	0.852819	NA	male	amygdala	50 ug/kg mixed BP x nest attendance
Kif21b	499.034	-0.015602	0.0841114	-0.185492	0.852843	0.92353	male	amygdala	50 ug/kg mixed BP x nest attendance
Npy1r	20.8403	-0.0487364	0.262896	-0.185383	0.852929	NA	male	amygdala	50 ug/kg mixed BP x nest attendance
LOC108348574	17.476	-0.0795291	0.429168	-0.18531	0.852986	NA	male	amygdala	50 ug/kg mixed BP x nest attendance
Ppan	41.2794	-0.0430777	0.232493	-0.185286	0.853005	NA	male	amygdala	50 ug/kg mixed BP x nest attendance
Ifitm3	19.1806	-0.0567724	0.306509	-0.185222	0.853055	NA	male	amygdala	50 ug/kg mixed BP x nest attendance
Pidd1	6.14625	0.0979793	0.529063	0.185194	0.853077	NA	male	amygdala	50 ug/kg mixed BP x nest attendance
Rgcc	149.304	0.0208958	0.112836	0.185187	0.853082	NA	male	amygdala	50 ug/kg mixed BP x nest attendance
Tp53i11	112.642	0.0246782	0.133282	0.185158	0.853105	NA	male	amygdala	50 ug/kg mixed BP x nest attendance
LOC100909671	13.516	-0.0777655	0.420009	-0.185152	0.85311	NA	male	amygdala	50 ug/kg mixed BP x nest attendance
LOC108351933	26.1563	0.0458556	0.247801	0.18505	0.85319	NA	male	amygdala	50 ug/kg mixed BP x nest attendance
LOC108351007	12.9766	-0.067987	0.367487	-0.185005	0.853225	NA	male	amygdala	50 ug/kg mixed BP x nest attendance
Tfdp2	188.481	0.023807	0.128689	0.184996	0.853232	NA	male	amygdala	50 ug/kg mixed BP x nest attendance
Ciao1	106.677	0.0240413	0.129967	0.18498	0.853245	NA	male	amygdala	50 ug/kg mixed BP x nest attendance
Ripor1	222.24	-0.0170923	0.0924455	-0.18489	0.853315	NA	male	amygdala	50 ug/kg mixed BP x nest attendance
Csnka2ip	32.8765	0.0431458	0.233512	0.184769	0.85341	NA	male	amygdala	50 ug/kg mixed BP x nest attendance
Cers5	288.323	-0.0193012	0.104481	-0.184734	0.853438	NA	male	amygdala	50 ug/kg mixed BP x nest attendance
Dcaf13	93.9725	-0.0246884	0.133647	-0.184728	0.853442	NA	male	amygdala	50 ug/kg mixed BP x nest attendance
Tspo	10.9838	0.0683916	0.37058	0.184553	0.85358	NA	male	amygdala	50 ug/kg mixed BP x nest attendance
Rgs13	14.7437	0.0648111	0.351371	0.184452	0.853659	NA	male	amygdala	50 ug/kg mixed BP x nest attendance
Gatad2a	170.559	0.0222327	0.120581	0.18438	0.853715	NA	male	amygdala	50 ug/kg mixed BP x nest attendance
LOC120101590	10.3323	0.0707722	0.383976	0.184314	0.853767	NA	male	amygdala	50 ug/kg mixed BP x nest attendance
Ascc1	118.276	0.0232891	0.126456	0.184168	0.853882	NA	male	amygdala	50 ug/kg mixed BP x nest attendance
LOC120102873	10.3609	-0.0777288	0.422138	-0.184131	0.85391	NA	male	amygdala	50 ug/kg mixed BP x nest attendance
Catsperb	97.1963	0.0262939	0.142835	0.184086	0.853946	NA	male	amygdala	50 ug/kg mixed BP x nest attendance
Gask1a	24.3706	-0.0462763	0.251525	-0.183983	0.854027	NA	male	amygdala	50 ug/kg mixed BP x nest attendance
A4galt	5.27818	0.142103	0.772448	0.183965	0.854041	NA	male	amygdala	50 ug/kg mixed BP x nest attendance
LOC108351302	16.335	-0.0575714	0.313049	-0.183905	0.854088	NA	male	amygdala	50 ug/kg mixed BP x nest attendance
Cnot11	39.613	-0.0359954	0.195768	-0.183867	0.854118	NA	male	amygdala	50 ug/kg mixed BP x nest attendance
Hint1-ps3	4.1508	0.132806	0.722415	0.183836	0.854142	NA	male	amygdala	50 ug/kg mixed BP x nest attendance
Uqcr10	717.284	0.0178588	0.0972878	0.183567	0.854353	0.924279	male	amygdala	50 ug/kg mixed BP x nest attendance
Tor1a	52.278	0.0336856	0.183603	0.18347	0.854429	NA	male	amygdala	50 ug/kg mixed BP x nest attendance
Poglut2	20.3273	-0.049308	0.268804	-0.183435	0.854457	NA	male	amygdala	50 ug/kg mixed BP x nest attendance
Inpp5f	177.851	0.0174625	0.0952047	0.18342	0.854468	NA	male	amygdala	50 ug/kg mixed BP x nest attendance
LOC120093620	18.7409	-0.055854	0.304671	-0.183326	0.854543	NA	male	amygdala	50 ug/kg mixed BP x nest attendance
Nme4	6.54289	0.0886561	0.483664	0.183301	0.854562	NA	male	amygdala	50 ug/kg mixed BP x nest attendance
Mplkip	23.6875	-0.051213	0.279453	-0.183262	0.854593	NA	male	amygdala	50 ug/kg mixed BP x nest attendance
Rgs9	128.347	0.0418989	0.228697	0.183207	0.854635	NA	male	amygdala	50 ug/kg mixed BP x nest attendance
Ptk2	527.107	0.0125367	0.0684527	0.183144	0.854685	0.924279	male	amygdala	50 ug/kg mixed BP x nest attendance
Mcm3	11.6937	0.0623353	0.340458	0.183093	0.854725	NA	male	amygdala	50 ug/kg mixed BP x nest attendance
Lrrc55	60.3778	-0.034682	0.189539	-0.18298	0.854813	NA	male	amygdala	50 ug/kg mixed BP x nest attendance
Tmem100	72.887	-0.0353843	0.193432	-0.182929	0.854854	NA	male	amygdala	50 ug/kg mixed BP x nest attendance
LOC120094252	63.6237	0.030165	0.164906	0.182923	0.854859	NA	male	amygdala	50 ug/kg mixed BP x nest attendance
Col4a6	54.5213	-0.0327073	0.178942	-0.182781	0.85497	NA	male	amygdala	50 ug/kg mixed BP x nest attendance
LOC120098508	8.72036	-0.0787653	0.430958	-0.182768	0.85498	NA	male	amygdala	50 ug/kg mixed BP x nest attendance
LOC120093648	10.8242	-0.0733062	0.401099	-0.182763	0.854984	NA	male	amygdala	50 ug/kg mixed BP x nest attendance
LOC108353429	3.87266	0.127266	0.696448	0.182735	0.855006	NA	male	amygdala	50 ug/kg mixed BP x nest attendance
Sppl2a	87.6314	-0.0274375	0.150175	-0.182703	0.855031	NA	male	amygdala	50 ug/kg mixed BP x nest attendance
Upk3b	15.6263	0.0655113	0.358715	0.182628	0.85509	NA	male	amygdala	50 ug/kg mixed BP x nest attendance
LOC102548458	6.57603	0.115874	0.634531	0.182614	0.855101	NA	male	amygdala	50 ug/kg mixed BP x nest attendance
Il11ra1	38.9253	-0.0381031	0.208673	-0.182597	0.855114	NA	male	amygdala	50 ug/kg mixed BP x nest attendance
Bcor	57.0928	-0.0327395	0.179334	-0.182562	0.855142	NA	male	amygdala	50 ug/kg mixed BP x nest attendance
Rps6ka1	55.2014	0.0359558	0.196975	0.18254	0.855159	NA	male	amygdala	50 ug/kg mixed BP x nest attendance
LOC685173	3.18758	0.162816	0.892395	0.182448	0.855231	NA	male	amygdala	50 ug/kg mixed BP x nest attendance
Cenpm	17.851	0.0580697	0.318282	0.182448	0.855231	NA	male	amygdala	50 ug/kg mixed BP x nest attendance
Eef1g-ps13	3.33619	0.165914	0.909641	0.182395	0.855272	NA	male	amygdala	50 ug/kg mixed BP x nest attendance
Cfap74	120.856	0.0285454	0.156644	0.182231	0.855401	NA	male	amygdala	50 ug/kg mixed BP x nest attendance
Agbl3	77.0976	0.0258158	0.141786	0.182076	0.855523	NA	male	amygdala	50 ug/kg mixed BP x nest attendance
Atg101	78.9177	0.0290111	0.159427	0.181972	0.855605	NA	male	amygdala	50 ug/kg mixed BP x nest attendance
Samd9l-ps2	18.7746	0.0554968	0.305074	0.181913	0.855651	NA	male	amygdala	50 ug/kg mixed BP x nest attendance
LOC100362298	354.803	-0.0247741	0.136221	-0.181867	0.855687	NA	male	amygdala	50 ug/kg mixed BP x nest attendance
Rpl19-ps10	3.23262	-0.138781	0.763201	-0.181841	0.855707	NA	male	amygdala	50 ug/kg mixed BP x nest attendance
Gsta4	30.7645	0.0431524	0.237349	0.18181	0.855732	NA	male	amygdala	50 ug/kg mixed BP x nest attendance
Rtfdc1	136.75	0.0217967	0.119909	0.181777	0.855757	NA	male	amygdala	50 ug/kg mixed BP x nest attendance
Fam171a2	232.221	0.0348468	0.191706	0.181772	0.855762	NA	male	amygdala	50 ug/kg mixed BP x nest attendance
LOC120094124	7.37936	0.0892724	0.491148	0.181763	0.855769	NA	male	amygdala	50 ug/kg mixed BP x nest attendance
LOC314140	9.73326	0.0677828	0.373473	0.181493	0.855981	NA	male	amygdala	50 ug/kg mixed BP x nest attendance
Arhgef10l	227.768	0.0166574	0.0918653	0.181325	0.856113	NA	male	amygdala	50 ug/kg mixed BP x nest attendance
LOC120102425	5.81933	0.131591	0.725749	0.181317	0.856119	NA	male	amygdala	50 ug/kg mixed BP x nest attendance
Mllt10	235.409	0.0158744	0.0875737	0.181269	0.856156	NA	male	amygdala	50 ug/kg mixed BP x nest attendance
Tmem59l	208.6	0.0190371	0.10504	0.181236	0.856182	NA	male	amygdala	50 ug/kg mixed BP x nest attendance
Dusp22	42.8899	-0.0354868	0.195859	-0.181186	0.856222	NA	male	amygdala	50 ug/kg mixed BP x nest attendance
Btf3	577.63	-0.0151072	0.0834019	-0.181137	0.85626	0.925354	male	amygdala	50 ug/kg mixed BP x nest attendance
Ntsr2	54.055	-0.0353413	0.195113	-0.181132	0.856264	NA	male	amygdala	50 ug/kg mixed BP x nest attendance
Zfy1	7.48818	0.0835112	0.46126	0.18105	0.856328	NA	male	amygdala	50 ug/kg mixed BP x nest attendance
Rpl32-ps12	27.0029	-0.0605562	0.334618	-0.180971	0.85639	NA	male	amygdala	50 ug/kg mixed BP x nest attendance
Zfp518a	31.3962	-0.0435474	0.240662	-0.180949	0.856408	NA	male	amygdala	50 ug/kg mixed BP x nest attendance
LOC102555898	5.73901	-0.133312	0.737545	-0.180751	0.856563	NA	male	amygdala	50 ug/kg mixed BP x nest attendance
LOC102547142	4.81663	-0.13043	0.721822	-0.180696	0.856606	NA	male	amygdala	50 ug/kg mixed BP x nest attendance
LOC108348948	11.9145	0.0649837	0.359832	0.180595	0.856686	NA	male	amygdala	50 ug/kg mixed BP x nest attendance
Tmem144	21.5031	0.0503524	0.279017	0.180463	0.856789	NA	male	amygdala	50 ug/kg mixed BP x nest attendance
Smarca4	814.579	0.0137708	0.0763304	0.18041	0.856831	0.925354	male	amygdala	50 ug/kg mixed BP x nest attendance
Sec61g-ps3	8.83539	0.0745138	0.413089	0.180382	0.856853	NA	male	amygdala	50 ug/kg mixed BP x nest attendance
Kitlg	133.407	-0.0241663	0.133989	-0.18036	0.85687	NA	male	amygdala	50 ug/kg mixed BP x nest attendance
Trpc6	31.0813	0.0416383	0.230871	0.180353	0.856875	NA	male	amygdala	50 ug/kg mixed BP x nest attendance
Pnma3	116.624	0.0226937	0.125859	0.180311	0.856909	NA	male	amygdala	50 ug/kg mixed BP x nest attendance
Epha10	99.9091	-0.0252441	0.140012	-0.180299	0.856918	NA	male	amygdala	50 ug/kg mixed BP x nest attendance
LOC102553190	14.6632	0.0658794	0.365524	0.180233	0.85697	NA	male	amygdala	50 ug/kg mixed BP x nest attendance
Yod1	31.2685	0.043617	0.242068	0.180185	0.857007	NA	male	amygdala	50 ug/kg mixed BP x nest attendance
LOC120101527	84.1594	-0.0327238	0.181648	-0.18015	0.857035	NA	male	amygdala	50 ug/kg mixed BP x nest attendance
Cbr1l2	59.713	-0.0315665	0.175263	-0.18011	0.857067	NA	male	amygdala	50 ug/kg mixed BP x nest attendance
Rnf115	200.204	-0.018379	0.102092	-0.180024	0.857134	NA	male	amygdala	50 ug/kg mixed BP x nest attendance
LOC120095697	6.52945	0.0979506	0.544598	0.179859	0.857264	NA	male	amygdala	50 ug/kg mixed BP x nest attendance
LOC108350383	12.8191	-0.0640086	0.356003	-0.179798	0.857311	NA	male	amygdala	50 ug/kg mixed BP x nest attendance
Maged1	440.589	-0.0135391	0.0753181	-0.179759	0.857342	NA	male	amygdala	50 ug/kg mixed BP x nest attendance
LOC120096334	5.25492	0.0861461	0.479253	0.179751	0.857348	NA	male	amygdala	50 ug/kg mixed BP x nest attendance
Casp7	13.6811	0.0633025	0.352185	0.179742	0.857355	NA	male	amygdala	50 ug/kg mixed BP x nest attendance
Nf2	374.899	-0.0166129	0.0924397	-0.179716	0.857376	NA	male	amygdala	50 ug/kg mixed BP x nest attendance
Ldlrad4	1280.82	-0.0164676	0.0916673	-0.179646	0.857431	0.92538	male	amygdala	50 ug/kg mixed BP x nest attendance
Slco2a1	138.286	0.0257127	0.143141	0.179632	0.857441	NA	male	amygdala	50 ug/kg mixed BP x nest attendance
Treml2	5.17003	0.0965523	0.537771	0.179542	0.857513	NA	male	amygdala	50 ug/kg mixed BP x nest attendance
Ppfibp1	304.966	-0.0148708	0.0828343	-0.179525	0.857526	NA	male	amygdala	50 ug/kg mixed BP x nest attendance
Fn1	108.933	-0.0246372	0.137358	-0.179365	0.857651	NA	male	amygdala	50 ug/kg mixed BP x nest attendance
Fndc9	11.8359	-0.0673368	0.375476	-0.179337	0.857673	NA	male	amygdala	50 ug/kg mixed BP x nest attendance
Col24a1	71.4626	0.0287947	0.160581	0.179316	0.85769	NA	male	amygdala	50 ug/kg mixed BP x nest attendance
Hells	46.2212	0.0428358	0.238974	0.179249	0.857742	NA	male	amygdala	50 ug/kg mixed BP x nest attendance
Pomt2	44.7836	-0.0324648	0.181148	-0.179217	0.857767	NA	male	amygdala	50 ug/kg mixed BP x nest attendance
Hapstr1	150.194	0.0193059	0.107733	0.179202	0.857779	NA	male	amygdala	50 ug/kg mixed BP x nest attendance
Set-ps5	4.2378	0.118806	0.663039	0.179183	0.857794	NA	male	amygdala	50 ug/kg mixed BP x nest attendance
Sh3d19	282.554	0.014887	0.0831451	0.179048	0.8579	NA	male	amygdala	50 ug/kg mixed BP x nest attendance
Lsm10	56.8219	-0.0288607	0.161211	-0.179024	0.857919	NA	male	amygdala	50 ug/kg mixed BP x nest attendance
LOC102547943	7.10116	0.0896731	0.50131	0.178877	0.858034	NA	male	amygdala	50 ug/kg mixed BP x nest attendance
Eif1b	309.638	-0.0160688	0.0898471	-0.178846	0.858058	NA	male	amygdala	50 ug/kg mixed BP x nest attendance
Cep295nl	5.66327	0.0989965	0.553624	0.178816	0.858083	NA	male	amygdala	50 ug/kg mixed BP x nest attendance
Tctn3	20.3121	-0.0468254	0.261882	-0.178803	0.858092	NA	male	amygdala	50 ug/kg mixed BP x nest attendance
LOC120100306	4.58862	-0.111799	0.625572	-0.178715	0.858161	NA	male	amygdala	50 ug/kg mixed BP x nest attendance
Spmap1	12.652	0.0678211	0.37981	0.178566	0.858279	NA	male	amygdala	50 ug/kg mixed BP x nest attendance
LOC102547811	14.1759	-0.0621024	0.348164	-0.178371	0.858432	NA	male	amygdala	50 ug/kg mixed BP x nest attendance
Dsc2	4.27197	0.105127	0.589745	0.178258	0.858521	NA	male	amygdala	50 ug/kg mixed BP x nest attendance
Nlrp9	7.15024	-0.109048	0.611776	-0.178248	0.858528	NA	male	amygdala	50 ug/kg mixed BP x nest attendance
Atl2	113.558	0.0226206	0.126932	0.17821	0.858558	NA	male	amygdala	50 ug/kg mixed BP x nest attendance
Traf2	27.61	0.0422681	0.237276	0.178139	0.858614	NA	male	amygdala	50 ug/kg mixed BP x nest attendance
Ehd3	16.3155	0.0576957	0.323908	0.178123	0.858626	NA	male	amygdala	50 ug/kg mixed BP x nest attendance
Lacc1	6.54041	0.0846069	0.475037	0.178106	0.85864	NA	male	amygdala	50 ug/kg mixed BP x nest attendance
Rarres1	16.96	0.0533556	0.29968	0.178042	0.85869	NA	male	amygdala	50 ug/kg mixed BP x nest attendance
Spry4	19.2369	0.0579681	0.325655	0.178005	0.858719	NA	male	amygdala	50 ug/kg mixed BP x nest attendance
LOC691215	100.179	-0.0664392	0.373453	-0.177905	0.858797	NA	male	amygdala	50 ug/kg mixed BP x nest attendance
LOC120093160	4.30783	0.130858	0.735559	0.177903	0.858799	NA	male	amygdala	50 ug/kg mixed BP x nest attendance
LOC120100024	5.35991	-0.0910182	0.511623	-0.177901	0.858801	NA	male	amygdala	50 ug/kg mixed BP x nest attendance
LOC102554922	5.84801	0.094054	0.528875	0.177838	0.85885	NA	male	amygdala	50 ug/kg mixed BP x nest attendance
RGD1563835	70.0782	-0.0317576	0.178726	-0.177689	0.858967	NA	male	amygdala	50 ug/kg mixed BP x nest attendance
Galr2	22.5681	-0.0524333	0.2952	-0.177619	0.859022	NA	male	amygdala	50 ug/kg mixed BP x nest attendance
Marcksl1	1556.32	-0.0148629	0.0837662	-0.177433	0.859168	0.925566	male	amygdala	50 ug/kg mixed BP x nest attendance
Dlgap4	883.971	-0.0156005	0.0880063	-0.177266	0.8593	0.925566	male	amygdala	50 ug/kg mixed BP x nest attendance
Bpifa1	3.82801	0.11445	0.645696	0.177251	0.859311	NA	male	amygdala	50 ug/kg mixed BP x nest attendance
Ndufv2	511.033	0.0155287	0.0876206	0.177226	0.859331	0.925566	male	amygdala	50 ug/kg mixed BP x nest attendance
Ccdc81	31.4315	-0.0447073	0.25229	-0.177206	0.859346	NA	male	amygdala	50 ug/kg mixed BP x nest attendance
Ube2i-ps3	5.25972	-0.0945395	0.533743	-0.177125	0.85941	NA	male	amygdala	50 ug/kg mixed BP x nest attendance
Cyp2c23	36.9746	0.0448686	0.253398	0.177067	0.859456	NA	male	amygdala	50 ug/kg mixed BP x nest attendance
Znf865	71.7761	-0.0279539	0.157921	-0.177012	0.859499	NA	male	amygdala	50 ug/kg mixed BP x nest attendance
Car2	121.39	0.0228406	0.129097	0.176926	0.859566	NA	male	amygdala	50 ug/kg mixed BP x nest attendance
LOC103690861	3.55711	0.137949	0.780043	0.176847	0.859628	NA	male	amygdala	50 ug/kg mixed BP x nest attendance
Camlg	97.5422	0.023975	0.135582	0.176831	0.859641	NA	male	amygdala	50 ug/kg mixed BP x nest attendance
Ugt1a1	13.6703	-0.0607777	0.343897	-0.176732	0.859719	NA	male	amygdala	50 ug/kg mixed BP x nest attendance
Stat3	121.509	-0.0196626	0.111344	-0.176594	0.859828	NA	male	amygdala	50 ug/kg mixed BP x nest attendance
Nxf5	4.84342	-0.0947222	0.536399	-0.176589	0.859831	NA	male	amygdala	50 ug/kg mixed BP x nest attendance
Tox2	86.8299	-0.0272828	0.15453	-0.176553	0.85986	NA	male	amygdala	50 ug/kg mixed BP x nest attendance
Ism2	209.446	0.0237934	0.134782	0.176533	0.859876	NA	male	amygdala	50 ug/kg mixed BP x nest attendance
Zfp964	19.6655	0.0520425	0.294891	0.17648	0.859917	NA	male	amygdala	50 ug/kg mixed BP x nest attendance
RGD1562272	13.1807	0.0604199	0.342482	0.176418	0.859966	NA	male	amygdala	50 ug/kg mixed BP x nest attendance
LOC120094660	70.8154	-0.0269428	0.152743	-0.176393	0.859985	NA	male	amygdala	50 ug/kg mixed BP x nest attendance
Ift80	57.7192	0.0295502	0.167594	0.17632	0.860042	NA	male	amygdala	50 ug/kg mixed BP x nest attendance
Cul4a	78.4686	0.0257828	0.146229	0.176318	0.860044	NA	male	amygdala	50 ug/kg mixed BP x nest attendance
Mrpl35	126.897	0.0226929	0.128706	0.176316	0.860046	NA	male	amygdala	50 ug/kg mixed BP x nest attendance
Tp53i13	13.8614	-0.0668123	0.378959	-0.176305	0.860054	NA	male	amygdala	50 ug/kg mixed BP x nest attendance
LOC102547443	128.832	0.0245412	0.139347	0.176116	0.860203	NA	male	amygdala	50 ug/kg mixed BP x nest attendance
Mbtd1	193.77	0.016263	0.0923796	0.176045	0.860258	NA	male	amygdala	50 ug/kg mixed BP x nest attendance
LOC679594	7.84701	-0.0949746	0.539594	-0.176011	0.860285	NA	male	amygdala	50 ug/kg mixed BP x nest attendance
Edem1	69.4269	-0.027041	0.153714	-0.175918	0.860359	NA	male	amygdala	50 ug/kg mixed BP x nest attendance
Hdac7	159.979	0.0182392	0.103707	0.175873	0.860394	NA	male	amygdala	50 ug/kg mixed BP x nest attendance
Cirbp	271.779	-0.0169945	0.0967526	-0.175649	0.86057	NA	male	amygdala	50 ug/kg mixed BP x nest attendance
LOC120095119	4.9241	0.107035	0.609387	0.175643	0.860574	NA	male	amygdala	50 ug/kg mixed BP x nest attendance
Omg	156.303	0.0188387	0.107326	0.175527	0.860666	NA	male	amygdala	50 ug/kg mixed BP x nest attendance
Krbox1	3.74606	0.107089	0.610342	0.175458	0.86072	NA	male	amygdala	50 ug/kg mixed BP x nest attendance
LOC120099889	70.4624	0.0295698	0.168605	0.175379	0.860782	NA	male	amygdala	50 ug/kg mixed BP x nest attendance
Grp	20.2583	0.0473808	0.270263	0.175314	0.860833	NA	male	amygdala	50 ug/kg mixed BP x nest attendance
Cth	24.3201	-0.0468831	0.267844	-0.175039	0.861049	NA	male	amygdala	50 ug/kg mixed BP x nest attendance
Edf1-ps1	9.14808	0.0707773	0.404419	0.17501	0.861072	NA	male	amygdala	50 ug/kg mixed BP x nest attendance
Osgepl1	32.778	0.036496	0.20857	0.174982	0.861094	NA	male	amygdala	50 ug/kg mixed BP x nest attendance
Ralbp1-ps6	12.1072	0.0657641	0.375878	0.174961	0.86111	NA	male	amygdala	50 ug/kg mixed BP x nest attendance
Med22	47.4811	-0.0343789	0.196588	-0.174878	0.861176	NA	male	amygdala	50 ug/kg mixed BP x nest attendance
Stard7	386.474	-0.0134528	0.07694	-0.174848	0.861199	NA	male	amygdala	50 ug/kg mixed BP x nest attendance
Ube2l6	13.6235	0.074079	0.424249	0.174612	0.861384	NA	male	amygdala	50 ug/kg mixed BP x nest attendance
LOC102550889	52.9226	-0.0314958	0.180408	-0.17458	0.861409	NA	male	amygdala	50 ug/kg mixed BP x nest attendance
LOC120102905	3.86575	-0.125632	0.719771	-0.174544	0.861438	NA	male	amygdala	50 ug/kg mixed BP x nest attendance
Srsf1	384.041	0.0183422	0.105137	0.174459	0.861505	NA	male	amygdala	50 ug/kg mixed BP x nest attendance
Tnfrsf1b	17.564	0.0604589	0.346582	0.174443	0.861517	NA	male	amygdala	50 ug/kg mixed BP x nest attendance
Tfap2c	17.29	0.0560368	0.321326	0.174393	0.861557	NA	male	amygdala	50 ug/kg mixed BP x nest attendance
LOC120099124	8.22953	-0.087229	0.500297	-0.174354	0.861587	NA	male	amygdala	50 ug/kg mixed BP x nest attendance
Slc2a3	255.487	0.0179399	0.102951	0.174256	0.861664	NA	male	amygdala	50 ug/kg mixed BP x nest attendance
Aldh1b1	60.1845	-0.0288528	0.165582	-0.17425	0.861669	NA	male	amygdala	50 ug/kg mixed BP x nest attendance
Arnt	201.566	0.01941	0.111415	0.174213	0.861698	NA	male	amygdala	50 ug/kg mixed BP x nest attendance
Pnck	210.725	0.02239	0.128529	0.174202	0.861707	NA	male	amygdala	50 ug/kg mixed BP x nest attendance
Scpppq1	4.26418	-0.120695	0.692888	-0.174192	0.861715	NA	male	amygdala	50 ug/kg mixed BP x nest attendance
Vom2r23	3.38032	0.128286	0.736573	0.174165	0.861735	NA	male	amygdala	50 ug/kg mixed BP x nest attendance
LOC102549955	16.4006	0.0618258	0.354993	0.17416	0.861739	NA	male	amygdala	50 ug/kg mixed BP x nest attendance
LOC108351926	134.649	-0.0315843	0.181423	-0.174092	0.861793	NA	male	amygdala	50 ug/kg mixed BP x nest attendance
Vim	263.664	0.0218943	0.125808	0.17403	0.861842	NA	male	amygdala	50 ug/kg mixed BP x nest attendance
LOC100909405	33.056	0.0422189	0.242604	0.174024	0.861847	NA	male	amygdala	50 ug/kg mixed BP x nest attendance
Tmem97	76.9165	-0.0277225	0.159398	-0.17392	0.861928	NA	male	amygdala	50 ug/kg mixed BP x nest attendance
Slc19a1	25.7716	0.0551504	0.317201	0.173866	0.861971	NA	male	amygdala	50 ug/kg mixed BP x nest attendance
Cyp2f4	3.07314	0.139474	0.802388	0.173824	0.862004	NA	male	amygdala	50 ug/kg mixed BP x nest attendance
Rras2	305.647	0.015271	0.0879311	0.17367	0.862125	NA	male	amygdala	50 ug/kg mixed BP x nest attendance
Cyp4b1	6.6026	0.0879869	0.506669	0.173657	0.862135	NA	male	amygdala	50 ug/kg mixed BP x nest attendance
LOC120098214	3.927	-0.131106	0.755527	-0.173529	0.862235	NA	male	amygdala	50 ug/kg mixed BP x nest attendance
Psmb9	5.74458	-0.0840794	0.484626	-0.173493	0.862264	NA	male	amygdala	50 ug/kg mixed BP x nest attendance
Cthrc1	11.9545	-0.0600054	0.346035	-0.173409	0.86233	NA	male	amygdala	50 ug/kg mixed BP x nest attendance
Cars2	116.52	-0.0210957	0.121678	-0.173373	0.862358	NA	male	amygdala	50 ug/kg mixed BP x nest attendance
Plxna3	153.697	0.0200293	0.115587	0.173283	0.862429	NA	male	amygdala	50 ug/kg mixed BP x nest attendance
Ttll12	83.0572	0.0249042	0.143817	0.173166	0.862521	NA	male	amygdala	50 ug/kg mixed BP x nest attendance
LOC108350365	10.9619	0.0671209	0.387773	0.173093	0.862578	NA	male	amygdala	50 ug/kg mixed BP x nest attendance
Acer2	35.9919	-0.0404623	0.233794	-0.173068	0.862598	NA	male	amygdala	50 ug/kg mixed BP x nest attendance
Igf2bp2	88.3752	0.0311985	0.180406	0.172935	0.862703	NA	male	amygdala	50 ug/kg mixed BP x nest attendance
Ccnd1	268.033	0.0177224	0.102485	0.172928	0.862708	NA	male	amygdala	50 ug/kg mixed BP x nest attendance
LOC102552397	92.3869	0.0250245	0.144754	0.172876	0.862749	NA	male	amygdala	50 ug/kg mixed BP x nest attendance
Hibadh	159.719	0.0171152	0.0990065	0.172869	0.862754	NA	male	amygdala	50 ug/kg mixed BP x nest attendance
Dcaf15	69.1451	0.0362401	0.209695	0.172823	0.862791	NA	male	amygdala	50 ug/kg mixed BP x nest attendance
Slitrk5	150.561	-0.0223788	0.129504	-0.172804	0.862805	NA	male	amygdala	50 ug/kg mixed BP x nest attendance
Cab39	457.366	0.0152375	0.0881896	0.172781	0.862824	NA	male	amygdala	50 ug/kg mixed BP x nest attendance
LOC499469	14.9102	-0.0576667	0.333778	-0.17277	0.862832	NA	male	amygdala	50 ug/kg mixed BP x nest attendance
Knop1-ps1	3.54692	-0.109529	0.634378	-0.172656	0.862922	NA	male	amygdala	50 ug/kg mixed BP x nest attendance
Ypel1	59.6705	0.0277885	0.16099	0.172611	0.862958	NA	male	amygdala	50 ug/kg mixed BP x nest attendance
Sema4c	48.9914	0.0319682	0.185261	0.172557	0.863	NA	male	amygdala	50 ug/kg mixed BP x nest attendance
Aldh3b3	12.6536	0.08016	0.464829	0.172451	0.863083	NA	male	amygdala	50 ug/kg mixed BP x nest attendance
Atp6v1g2	252.042	-0.0167375	0.0970788	-0.172411	0.863114	NA	male	amygdala	50 ug/kg mixed BP x nest attendance
Gpr143	5.5571	-0.0946518	0.54911	-0.172373	0.863144	NA	male	amygdala	50 ug/kg mixed BP x nest attendance
Mnat1	195.627	0.0173648	0.100778	0.172307	0.863196	NA	male	amygdala	50 ug/kg mixed BP x nest attendance
Rnf157	467.88	-0.0121968	0.0707975	-0.172277	0.86322	NA	male	amygdala	50 ug/kg mixed BP x nest attendance
LOC120097032	31.4399	0.0415836	0.241389	0.172268	0.863227	NA	male	amygdala	50 ug/kg mixed BP x nest attendance
LOC100909682	12.1849	0.0725562	0.421564	0.172112	0.863349	NA	male	amygdala	50 ug/kg mixed BP x nest attendance
Cbr1l1	92.5964	0.0265503	0.15428	0.172092	0.863366	NA	male	amygdala	50 ug/kg mixed BP x nest attendance
Snora33	404.444	-0.0364949	0.212097	-0.172067	0.863385	NA	male	amygdala	50 ug/kg mixed BP x nest attendance
Rpl39-ps6	4.39067	0.111112	0.645792	0.172056	0.863394	NA	male	amygdala	50 ug/kg mixed BP x nest attendance
Scaf8	283.073	-0.0168914	0.0982153	-0.171983	0.863451	NA	male	amygdala	50 ug/kg mixed BP x nest attendance
LOC108349973	9.80939	0.092742	0.539561	0.171884	0.863529	NA	male	amygdala	50 ug/kg mixed BP x nest attendance
Tssk3	4.87438	-0.0983407	0.572249	-0.171849	0.863556	NA	male	amygdala	50 ug/kg mixed BP x nest attendance
LOC120098126	10.5405	-0.0668875	0.389459	-0.171745	0.863638	NA	male	amygdala	50 ug/kg mixed BP x nest attendance
Frem3	15.7121	-0.0576823	0.335873	-0.171739	0.863643	NA	male	amygdala	50 ug/kg mixed BP x nest attendance
Bnip3l	486.951	0.0137312	0.0799627	0.17172	0.863658	0.929024	male	amygdala	50 ug/kg mixed BP x nest attendance
Septin7	1356.24	0.0150034	0.0873967	0.17167	0.863697	0.929024	male	amygdala	50 ug/kg mixed BP x nest attendance
Pcbp2-ps11	8.76349	0.076881	0.448611	0.171376	0.863928	NA	male	amygdala	50 ug/kg mixed BP x nest attendance
Tut7	234.132	-0.0162411	0.0948287	-0.171268	0.864013	NA	male	amygdala	50 ug/kg mixed BP x nest attendance
Pex13	44.8478	0.0323311	0.188856	0.171194	0.864071	NA	male	amygdala	50 ug/kg mixed BP x nest attendance
Psmd10	45.4903	0.034582	0.202163	0.17106	0.864176	NA	male	amygdala	50 ug/kg mixed BP x nest attendance
Wipf2	203.537	0.0164892	0.0964113	0.17103	0.8642	NA	male	amygdala	50 ug/kg mixed BP x nest attendance
Pard6b	11.2997	-0.0629036	0.36788	-0.17099	0.864232	NA	male	amygdala	50 ug/kg mixed BP x nest attendance
Pmm2	60.7872	-0.0334638	0.195876	-0.170842	0.864348	NA	male	amygdala	50 ug/kg mixed BP x nest attendance
Rpl38-ps6	6.12255	-0.100227	0.587059	-0.170728	0.864438	NA	male	amygdala	50 ug/kg mixed BP x nest attendance
1700013D24Rik	18.5117	-0.0644619	0.378218	-0.170436	0.864667	NA	male	amygdala	50 ug/kg mixed BP x nest attendance
Rsl1	6.46101	0.0884129	0.518972	0.170361	0.864726	NA	male	amygdala	50 ug/kg mixed BP x nest attendance
Tent5a	24.4867	0.0439995	0.258623	0.17013	0.864908	NA	male	amygdala	50 ug/kg mixed BP x nest attendance
Gabra3	303.304	0.0196116	0.115331	0.170046	0.864974	NA	male	amygdala	50 ug/kg mixed BP x nest attendance
Zfp442	42.7308	-0.0357556	0.210315	-0.17001	0.865002	NA	male	amygdala	50 ug/kg mixed BP x nest attendance
Nsmf	832.102	0.0159974	0.0941098	0.169987	0.86502	0.929623	male	amygdala	50 ug/kg mixed BP x nest attendance
Edrf1	65.656	-0.0268481	0.158035	-0.169888	0.865099	NA	male	amygdala	50 ug/kg mixed BP x nest attendance
Clpb	365.013	0.0140875	0.0829308	0.169871	0.865112	NA	male	amygdala	50 ug/kg mixed BP x nest attendance
Trim23	147.901	-0.0188031	0.110721	-0.169824	0.865148	NA	male	amygdala	50 ug/kg mixed BP x nest attendance
LOC100362709	17.685	0.0503677	0.296874	0.16966	0.865277	NA	male	amygdala	50 ug/kg mixed BP x nest attendance
LOC102554661	83.1747	0.0251008	0.147975	0.169629	0.865302	NA	male	amygdala	50 ug/kg mixed BP x nest attendance
Zfhx3	625.422	0.0161419	0.0952379	0.16949	0.865411	0.929623	male	amygdala	50 ug/kg mixed BP x nest attendance
Nos2-ps1	3.83039	0.120273	0.709813	0.169443	0.865448	NA	male	amygdala	50 ug/kg mixed BP x nest attendance
Helq	36.1413	-0.0356007	0.210192	-0.169372	0.865504	NA	male	amygdala	50 ug/kg mixed BP x nest attendance
Lmna	110.335	0.0204568	0.120797	0.169348	0.865523	NA	male	amygdala	50 ug/kg mixed BP x nest attendance
Zscan29-ps1	8.91511	0.0700376	0.413675	0.169306	0.865556	NA	male	amygdala	50 ug/kg mixed BP x nest attendance
Rbbp8nl	4.7608	0.101018	0.597053	0.169195	0.865643	NA	male	amygdala	50 ug/kg mixed BP x nest attendance
Mrs2	90.648	0.0228437	0.135027	0.169179	0.865656	NA	male	amygdala	50 ug/kg mixed BP x nest attendance
Copg1	244.267	-0.0190086	0.112371	-0.169159	0.865671	NA	male	amygdala	50 ug/kg mixed BP x nest attendance
Sqle	449.776	-0.0159206	0.0941181	-0.169156	0.865674	NA	male	amygdala	50 ug/kg mixed BP x nest attendance
LOC120102478	18.5496	-0.053564	0.316671	-0.169147	0.865681	NA	male	amygdala	50 ug/kg mixed BP x nest attendance
Tmem143	39.7474	0.0325241	0.192308	0.169125	0.865698	NA	male	amygdala	50 ug/kg mixed BP x nest attendance
Trnay-gua_7	4.86644	0.0930436	0.550476	0.169024	0.865778	NA	male	amygdala	50 ug/kg mixed BP x nest attendance
LOC120093389	98.6455	-0.0982138	0.581117	-0.169009	0.86579	NA	male	amygdala	50 ug/kg mixed BP x nest attendance
LOC120098633	6.97557	0.0920246	0.544564	0.168988	0.865806	NA	male	amygdala	50 ug/kg mixed BP x nest attendance
Atxn7l3	153.795	-0.0211815	0.125363	-0.168962	0.865827	NA	male	amygdala	50 ug/kg mixed BP x nest attendance
Gpx1	110.37	0.0218371	0.129563	0.168544	0.866156	NA	male	amygdala	50 ug/kg mixed BP x nest attendance
C7h12orf40	22.3764	0.0606021	0.359578	0.168537	0.866161	NA	male	amygdala	50 ug/kg mixed BP x nest attendance
Sfrp2	13.7425	-0.0571372	0.33906	-0.168517	0.866177	NA	male	amygdala	50 ug/kg mixed BP x nest attendance
Cdkn2b	5.89751	0.102724	0.60969	0.168485	0.866201	NA	male	amygdala	50 ug/kg mixed BP x nest attendance
Pcbp2	857.817	0.0103352	0.0613533	0.168453	0.866227	0.929877	male	amygdala	50 ug/kg mixed BP x nest attendance
Brap	82.7808	-0.0235501	0.139826	-0.168424	0.86625	NA	male	amygdala	50 ug/kg mixed BP x nest attendance
LOC102555790	3.82986	0.13037	0.774068	0.168422	0.866251	NA	male	amygdala	50 ug/kg mixed BP x nest attendance
Rab11fip2	172.094	-0.0178034	0.105756	-0.168345	0.866312	NA	male	amygdala	50 ug/kg mixed BP x nest attendance
Rpl34-ps9	14.604	-0.0609539	0.362171	-0.168302	0.866346	NA	male	amygdala	50 ug/kg mixed BP x nest attendance
Rps15a-ps2	80.0608	0.0286743	0.170378	0.168298	0.866349	NA	male	amygdala	50 ug/kg mixed BP x nest attendance
LOC102557277	4.73642	-0.0927195	0.551324	-0.168176	0.866445	NA	male	amygdala	50 ug/kg mixed BP x nest attendance
Snx12	300.792	0.0139761	0.083152	0.168079	0.866521	NA	male	amygdala	50 ug/kg mixed BP x nest attendance
Dync1li1-ps1	10.9707	0.061933	0.368574	0.168034	0.866556	NA	male	amygdala	50 ug/kg mixed BP x nest attendance
Scn4b	4.97783	0.104371	0.621221	0.16801	0.866576	NA	male	amygdala	50 ug/kg mixed BP x nest attendance
Klhl4	85.24	-0.025691	0.153016	-0.167898	0.866664	NA	male	amygdala	50 ug/kg mixed BP x nest attendance
Hpcal1	137.838	0.020879	0.124421	0.167809	0.866734	NA	male	amygdala	50 ug/kg mixed BP x nest attendance
Cmtm7	31.6822	0.0422377	0.25181	0.167736	0.866791	NA	male	amygdala	50 ug/kg mixed BP x nest attendance
Esyt3	16.9328	0.0517006	0.308479	0.167599	0.866899	NA	male	amygdala	50 ug/kg mixed BP x nest attendance
Slc2a4	4.08149	0.109824	0.655296	0.167595	0.866902	NA	male	amygdala	50 ug/kg mixed BP x nest attendance
Rnf128	47.1224	0.0302021	0.180222	0.167583	0.866911	NA	male	amygdala	50 ug/kg mixed BP x nest attendance
Rpl13-ps17	40.5065	-0.0365458	0.218127	-0.167544	0.866942	NA	male	amygdala	50 ug/kg mixed BP x nest attendance
LOC120102271	5.60965	-0.0863255	0.515346	-0.16751	0.866969	NA	male	amygdala	50 ug/kg mixed BP x nest attendance
LOC120101075	36.6476	-0.0322788	0.192808	-0.167414	0.867044	NA	male	amygdala	50 ug/kg mixed BP x nest attendance
LOC120097816	21.7271	0.0460072	0.274822	0.167407	0.86705	NA	male	amygdala	50 ug/kg mixed BP x nest attendance
Manea	28.5273	-0.0407744	0.243571	-0.167402	0.867053	NA	male	amygdala	50 ug/kg mixed BP x nest attendance
Letmd1	121.854	-0.023282	0.139386	-0.167032	0.867345	NA	male	amygdala	50 ug/kg mixed BP x nest attendance
Gfral	21.1735	0.0509254	0.304941	0.167001	0.867369	NA	male	amygdala	50 ug/kg mixed BP x nest attendance
Tfrc	165.528	-0.020506	0.12282	-0.16696	0.867401	NA	male	amygdala	50 ug/kg mixed BP x nest attendance
Slc7a14	169.136	-0.0200849	0.120352	-0.166885	0.86746	NA	male	amygdala	50 ug/kg mixed BP x nest attendance
LOC120097846	3.0828	0.15146	0.907884	0.166827	0.867506	NA	male	amygdala	50 ug/kg mixed BP x nest attendance
Ust5r	10.7006	-0.0678863	0.407097	-0.166757	0.867561	NA	male	amygdala	50 ug/kg mixed BP x nest attendance
Kcnv1	76.2193	-0.0270673	0.162387	-0.166685	0.867618	NA	male	amygdala	50 ug/kg mixed BP x nest attendance
LOC120102229	68.8617	0.0417102	0.25024	0.166681	0.867621	NA	male	amygdala	50 ug/kg mixed BP x nest attendance
Nectin4	6.83034	0.100444	0.602722	0.166651	0.867645	NA	male	amygdala	50 ug/kg mixed BP x nest attendance
Mthfs	43.6028	0.0323386	0.194055	0.166646	0.867648	NA	male	amygdala	50 ug/kg mixed BP x nest attendance
Fbln1	58.0858	0.0342063	0.205335	0.166588	0.867694	NA	male	amygdala	50 ug/kg mixed BP x nest attendance
Il1rl2	8.91069	0.0637004	0.3824	0.166581	0.8677	NA	male	amygdala	50 ug/kg mixed BP x nest attendance
Synj2bp	77.2619	0.0254416	0.152767	0.166539	0.867733	NA	male	amygdala	50 ug/kg mixed BP x nest attendance
Pear1	30.1846	0.0370403	0.222831	0.166226	0.867979	NA	male	amygdala	50 ug/kg mixed BP x nest attendance
LOC120097733	8.74665	-0.0694154	0.417902	-0.166104	0.868075	NA	male	amygdala	50 ug/kg mixed BP x nest attendance
Dennd2b	220.509	0.0166875	0.100538	0.165982	0.868171	NA	male	amygdala	50 ug/kg mixed BP x nest attendance
Cep41	44.7736	0.0341477	0.205763	0.165957	0.868191	NA	male	amygdala	50 ug/kg mixed BP x nest attendance
Hdhd5	69.0079	0.0253429	0.152797	0.165859	0.868268	NA	male	amygdala	50 ug/kg mixed BP x nest attendance
Loricrin	34.882	0.0371556	0.224121	0.165784	0.868327	NA	male	amygdala	50 ug/kg mixed BP x nest attendance
Aimp1	180.129	-0.0217448	0.131182	-0.165761	0.868345	NA	male	amygdala	50 ug/kg mixed BP x nest attendance
LOC120102436	4.79101	-0.0964413	0.581866	-0.165745	0.868358	NA	male	amygdala	50 ug/kg mixed BP x nest attendance
Oas1i	4.89476	-0.0907269	0.547541	-0.165699	0.868394	NA	male	amygdala	50 ug/kg mixed BP x nest attendance
Tlr6	4.89315	0.101671	0.613692	0.165672	0.868415	NA	male	amygdala	50 ug/kg mixed BP x nest attendance
LOC108352363	10.0225	-0.0704343	0.425286	-0.165616	0.868459	NA	male	amygdala	50 ug/kg mixed BP x nest attendance
LOC120095881	26.0425	0.0566071	0.34184	0.165595	0.868475	NA	male	amygdala	50 ug/kg mixed BP x nest attendance
Myzap	18.6784	0.0507404	0.306444	0.165578	0.868489	NA	male	amygdala	50 ug/kg mixed BP x nest attendance
LOC120103131	9.06236	-0.0693106	0.4186	-0.165577	0.86849	NA	male	amygdala	50 ug/kg mixed BP x nest attendance
LOC687679	181.525	-0.0187043	0.11297	-0.165568	0.868497	NA	male	amygdala	50 ug/kg mixed BP x nest attendance
Amy1	4.44802	0.110735	0.670487	0.165156	0.868821	NA	male	amygdala	50 ug/kg mixed BP x nest attendance
Pdk2	49.6175	0.0325888	0.197328	0.165151	0.868826	NA	male	amygdala	50 ug/kg mixed BP x nest attendance
Kantr	29.8253	0.0376217	0.22782	0.165138	0.868835	NA	male	amygdala	50 ug/kg mixed BP x nest attendance
Gnat2	5.99401	0.121781	0.737459	0.165136	0.868837	NA	male	amygdala	50 ug/kg mixed BP x nest attendance
Spop	515.15	0.0141671	0.085801	0.165116	0.868852	0.932073	male	amygdala	50 ug/kg mixed BP x nest attendance
Lage3	186.641	0.0195697	0.11858	0.165034	0.868917	NA	male	amygdala	50 ug/kg mixed BP x nest attendance
Fgf18	35.9438	-0.0315715	0.191324	-0.165016	0.868931	NA	male	amygdala	50 ug/kg mixed BP x nest attendance
Lrch1	202.166	0.0165434	0.100293	0.16495	0.868983	NA	male	amygdala	50 ug/kg mixed BP x nest attendance
LOC103694285	193.214	-0.0180212	0.109267	-0.164928	0.869	NA	male	amygdala	50 ug/kg mixed BP x nest attendance
Snx6	201.59	-0.0163112	0.0989068	-0.164915	0.869011	NA	male	amygdala	50 ug/kg mixed BP x nest attendance
Hgh1	17.7612	0.0466529	0.282929	0.164893	0.869029	NA	male	amygdala	50 ug/kg mixed BP x nest attendance
LOC103691511	36.0771	0.0379837	0.230381	0.164874	0.869043	NA	male	amygdala	50 ug/kg mixed BP x nest attendance
Rpl9-ps29	3.85063	0.104428	0.633432	0.164861	0.869053	NA	male	amygdala	50 ug/kg mixed BP x nest attendance
LOC120093114	16.7879	-0.0520025	0.315567	-0.164791	0.869109	NA	male	amygdala	50 ug/kg mixed BP x nest attendance
Rusf1	50.0611	-0.035956	0.218209	-0.164778	0.869118	NA	male	amygdala	50 ug/kg mixed BP x nest attendance
Nrros	18.9136	0.0532152	0.323046	0.164729	0.869157	NA	male	amygdala	50 ug/kg mixed BP x nest attendance
Yju2b	46.0536	-0.0318466	0.19334	-0.164718	0.869166	NA	male	amygdala	50 ug/kg mixed BP x nest attendance
Atp5mg-ps3	3.41746	0.106514	0.646812	0.164676	0.869199	NA	male	amygdala	50 ug/kg mixed BP x nest attendance
Gtf2a1	144.599	-0.01842	0.111864	-0.164664	0.869208	NA	male	amygdala	50 ug/kg mixed BP x nest attendance
Gdpgp1	21.6056	0.0470329	0.285802	0.164565	0.869287	NA	male	amygdala	50 ug/kg mixed BP x nest attendance
Mrto4	121.278	-0.021632	0.131544	-0.164447	0.869379	NA	male	amygdala	50 ug/kg mixed BP x nest attendance
Igsf9b	300.019	-0.0165637	0.10077	-0.164372	0.869438	NA	male	amygdala	50 ug/kg mixed BP x nest attendance
Rbm28	72.3197	-0.0245605	0.149503	-0.164281	0.86951	NA	male	amygdala	50 ug/kg mixed BP x nest attendance
LOC120095786	4.01037	-0.0977361	0.595064	-0.164245	0.869538	NA	male	amygdala	50 ug/kg mixed BP x nest attendance
LOC120101996	3.46246	0.108458	0.660978	0.164086	0.869663	NA	male	amygdala	50 ug/kg mixed BP x nest attendance
LOC120102339	3.60453	0.163372	0.995889	0.164046	0.869695	NA	male	amygdala	50 ug/kg mixed BP x nest attendance
LOC120100091	11.4866	-0.0582213	0.355018	-0.163995	0.869735	NA	male	amygdala	50 ug/kg mixed BP x nest attendance
Spp1	12.8595	-0.0574839	0.350641	-0.16394	0.869779	NA	male	amygdala	50 ug/kg mixed BP x nest attendance
Rpl7-ps18	5.32124	-0.0838124	0.511377	-0.163895	0.869813	NA	male	amygdala	50 ug/kg mixed BP x nest attendance
Sh3pxd2a	167.951	-0.0184601	0.11272	-0.163769	0.869913	NA	male	amygdala	50 ug/kg mixed BP x nest attendance
Spatc1	36.2121	0.0408151	0.249494	0.163592	0.870053	NA	male	amygdala	50 ug/kg mixed BP x nest attendance
Rpf2	126.497	0.0209552	0.128119	0.163561	0.870077	NA	male	amygdala	50 ug/kg mixed BP x nest attendance
Tgfbr3	79.3517	-0.0251523	0.153838	-0.163499	0.870126	NA	male	amygdala	50 ug/kg mixed BP x nest attendance
LOC120096955	3.92917	0.112174	0.686166	0.163479	0.870141	NA	male	amygdala	50 ug/kg mixed BP x nest attendance
Ift43	91.0715	0.0246608	0.150892	0.163434	0.870177	NA	male	amygdala	50 ug/kg mixed BP x nest attendance
Nrg2	303.606	0.0136782	0.0837229	0.163374	0.870224	NA	male	amygdala	50 ug/kg mixed BP x nest attendance
Klf16	120.264	-0.0241437	0.147891	-0.163253	0.870319	NA	male	amygdala	50 ug/kg mixed BP x nest attendance
Macc1	9.95988	0.0667007	0.4087	0.163202	0.870359	NA	male	amygdala	50 ug/kg mixed BP x nest attendance
Clgn	41.081	0.0315459	0.193305	0.163192	0.870367	NA	male	amygdala	50 ug/kg mixed BP x nest attendance
LOC120103013	6.19567	0.0927326	0.568362	0.163158	0.870394	NA	male	amygdala	50 ug/kg mixed BP x nest attendance
LOC102552777	6.97879	0.0773985	0.47444	0.163137	0.870411	NA	male	amygdala	50 ug/kg mixed BP x nest attendance
Mosmo	188.888	0.0170154	0.104307	0.163128	0.870418	NA	male	amygdala	50 ug/kg mixed BP x nest attendance
LOC108351554	32.442	-0.039662	0.243263	-0.163042	0.870485	NA	male	amygdala	50 ug/kg mixed BP x nest attendance
LOC120098228	17.4209	0.0483029	0.296418	0.162956	0.870553	NA	male	amygdala	50 ug/kg mixed BP x nest attendance
Adamts3	124.047	-0.0204023	0.125289	-0.162842	0.870643	NA	male	amygdala	50 ug/kg mixed BP x nest attendance
LOC120101086	10.6713	-0.0658621	0.404464	-0.162838	0.870646	NA	male	amygdala	50 ug/kg mixed BP x nest attendance
Cfap276	19.3472	0.0538034	0.330573	0.162758	0.870709	NA	male	amygdala	50 ug/kg mixed BP x nest attendance
Myl12b	406.802	-0.0170611	0.104848	-0.162722	0.870737	NA	male	amygdala	50 ug/kg mixed BP x nest attendance
Gapdh-ps39	5.08117	-0.0992292	0.610436	-0.162555	0.870869	NA	male	amygdala	50 ug/kg mixed BP x nest attendance
LOC108352818	12.3162	-0.0680469	0.418675	-0.162529	0.870889	NA	male	amygdala	50 ug/kg mixed BP x nest attendance
Cfap90	132.883	-0.0201985	0.12429	-0.16251	0.870904	NA	male	amygdala	50 ug/kg mixed BP x nest attendance
Cox6b1	1016.61	-0.0124855	0.0768373	-0.162492	0.870918	0.932687	male	amygdala	50 ug/kg mixed BP x nest attendance
Txndc12	103.576	0.0208115	0.128115	0.162444	0.870956	NA	male	amygdala	50 ug/kg mixed BP x nest attendance
LOC102550768	26.3677	0.04223	0.259972	0.162441	0.870959	NA	male	amygdala	50 ug/kg mixed BP x nest attendance
Zc3h12c	109.911	-0.0208494	0.128354	-0.162437	0.870962	NA	male	amygdala	50 ug/kg mixed BP x nest attendance
Prkag2	548.4	-0.0114735	0.0706839	-0.162322	0.871052	0.932687	male	amygdala	50 ug/kg mixed BP x nest attendance
LOC108352810	18.8943	-0.0483605	0.298067	-0.162247	0.871111	NA	male	amygdala	50 ug/kg mixed BP x nest attendance
Cckbr	26.408	0.0426842	0.263102	0.162235	0.871121	NA	male	amygdala	50 ug/kg mixed BP x nest attendance
Zcchc8	112.136	-0.0199187	0.122811	-0.16219	0.871156	NA	male	amygdala	50 ug/kg mixed BP x nest attendance
Fnbp1	552.737	-0.011954	0.0737096	-0.162177	0.871166	0.932687	male	amygdala	50 ug/kg mixed BP x nest attendance
Abcc8	86.8905	-0.0234617	0.144695	-0.162146	0.871191	NA	male	amygdala	50 ug/kg mixed BP x nest attendance
Nelfb	199.248	0.0201364	0.124221	0.162102	0.871226	NA	male	amygdala	50 ug/kg mixed BP x nest attendance
Matk	254.089	0.0239664	0.147862	0.162087	0.871238	NA	male	amygdala	50 ug/kg mixed BP x nest attendance
LOC102547958	2.89995	0.116134	0.716677	0.162045	0.87127	NA	male	amygdala	50 ug/kg mixed BP x nest attendance
Ercc8	133.646	0.0200892	0.124069	0.16192	0.871369	NA	male	amygdala	50 ug/kg mixed BP x nest attendance
Tmem50b	284.043	-0.0169361	0.104648	-0.161839	0.871432	NA	male	amygdala	50 ug/kg mixed BP x nest attendance
LOC688765	3.80073	0.104854	0.648155	0.161774	0.871484	NA	male	amygdala	50 ug/kg mixed BP x nest attendance
LOC102554335	4.22537	0.115574	0.714449	0.161767	0.871489	NA	male	amygdala	50 ug/kg mixed BP x nest attendance
LOC102556294	3.65398	0.135413	0.83722	0.161741	0.871509	NA	male	amygdala	50 ug/kg mixed BP x nest attendance
LOC102553921	10.4732	0.0662135	0.409593	0.161657	0.871576	NA	male	amygdala	50 ug/kg mixed BP x nest attendance
Slc38a1	287.349	-0.0147441	0.0912316	-0.161611	0.871612	NA	male	amygdala	50 ug/kg mixed BP x nest attendance
LOC102548848	5.81215	0.0937937	0.580828	0.161483	0.871713	NA	male	amygdala	50 ug/kg mixed BP x nest attendance
Gper1	5.39511	0.0873584	0.541253	0.1614	0.871778	NA	male	amygdala	50 ug/kg mixed BP x nest attendance
LOC120103545	3.55872	0.12861	0.797024	0.161363	0.871808	NA	male	amygdala	50 ug/kg mixed BP x nest attendance
Nup205	57.664	-0.0299297	0.185515	-0.161333	0.871831	NA	male	amygdala	50 ug/kg mixed BP x nest attendance
Dnajc11	75.3278	-0.02445	0.151585	-0.161296	0.87186	NA	male	amygdala	50 ug/kg mixed BP x nest attendance
Atp6v1b1	16.4496	0.0530256	0.328944	0.161199	0.871936	NA	male	amygdala	50 ug/kg mixed BP x nest attendance
Sypl1	92.5005	-0.0264462	0.164325	-0.160938	0.872142	NA	male	amygdala	50 ug/kg mixed BP x nest attendance
LOC102550424	14.9964	-0.0489537	0.304197	-0.160928	0.87215	NA	male	amygdala	50 ug/kg mixed BP x nest attendance
Mrm3	90.2433	0.0244449	0.151921	0.160905	0.872168	NA	male	amygdala	50 ug/kg mixed BP x nest attendance
Cort	6.02822	0.0859819	0.534843	0.160761	0.872282	NA	male	amygdala	50 ug/kg mixed BP x nest attendance
LOC120096336	37.6398	-0.0335513	0.208713	-0.160754	0.872287	NA	male	amygdala	50 ug/kg mixed BP x nest attendance
Nrf1	208.852	0.0160538	0.0999848	0.160562	0.872438	NA	male	amygdala	50 ug/kg mixed BP x nest attendance
Dhrs13	42.8936	0.033259	0.207204	0.160514	0.872476	NA	male	amygdala	50 ug/kg mixed BP x nest attendance
Ralgdsl3	11.6276	-0.0633149	0.394731	-0.1604	0.872566	NA	male	amygdala	50 ug/kg mixed BP x nest attendance
Depp1	4.40751	-0.0885684	0.55244	-0.160322	0.872627	NA	male	amygdala	50 ug/kg mixed BP x nest attendance
P2ry12	108.66	-0.0194114	0.121094	-0.160301	0.872644	NA	male	amygdala	50 ug/kg mixed BP x nest attendance
Spink2	135.124	0.0333335	0.208022	0.16024	0.872692	NA	male	amygdala	50 ug/kg mixed BP x nest attendance
Ndufv3	277.615	-0.0170633	0.106566	-0.16012	0.872787	NA	male	amygdala	50 ug/kg mixed BP x nest attendance
LOC120100089	54.9842	-0.0289191	0.180622	-0.160108	0.872796	NA	male	amygdala	50 ug/kg mixed BP x nest attendance
Ctbp2	248.767	0.0174158	0.108782	0.160098	0.872804	NA	male	amygdala	50 ug/kg mixed BP x nest attendance
Ntrk1	8.11564	-0.0888204	0.554815	-0.16009	0.87281	NA	male	amygdala	50 ug/kg mixed BP x nest attendance
LOC120094690	4.60854	0.101891	0.636492	0.160082	0.872816	NA	male	amygdala	50 ug/kg mixed BP x nest attendance
Tlr8	2.95003	0.14693	0.917948	0.160064	0.872831	NA	male	amygdala	50 ug/kg mixed BP x nest attendance
Catspere	71.733	0.0350249	0.218872	0.160025	0.872862	NA	male	amygdala	50 ug/kg mixed BP x nest attendance
Il4	3.34211	-0.112306	0.701857	-0.160013	0.872871	NA	male	amygdala	50 ug/kg mixed BP x nest attendance
Aadacl2	3.20299	-0.128393	0.802501	-0.159991	0.872888	NA	male	amygdala	50 ug/kg mixed BP x nest attendance
Oit3	5.04972	-0.103995	0.650062	-0.159977	0.8729	NA	male	amygdala	50 ug/kg mixed BP x nest attendance
Npm3	73.5811	0.0259472	0.162219	0.159951	0.872919	NA	male	amygdala	50 ug/kg mixed BP x nest attendance
Nop14	145.472	0.0206817	0.129311	0.159938	0.87293	NA	male	amygdala	50 ug/kg mixed BP x nest attendance
Aptr	5.24	-0.0792339	0.495638	-0.159862	0.872989	NA	male	amygdala	50 ug/kg mixed BP x nest attendance
Bcat2	70.3085	0.025789	0.161345	0.159838	0.873009	NA	male	amygdala	50 ug/kg mixed BP x nest attendance
Preb	116.664	-0.0233165	0.145947	-0.15976	0.87307	NA	male	amygdala	50 ug/kg mixed BP x nest attendance
LOC120101617	13.9057	-0.0506913	0.317708	-0.159553	0.873233	NA	male	amygdala	50 ug/kg mixed BP x nest attendance
Dynlt3	148.844	0.022467	0.140848	0.159513	0.873265	NA	male	amygdala	50 ug/kg mixed BP x nest attendance
Pkib	37.9235	-0.0347493	0.21787	-0.159495	0.873279	NA	male	amygdala	50 ug/kg mixed BP x nest attendance
Gdnf	12.3339	-0.0549215	0.344416	-0.159463	0.873304	NA	male	amygdala	50 ug/kg mixed BP x nest attendance
LOC102551166	16.0951	-0.0520838	0.326995	-0.15928	0.873448	NA	male	amygdala	50 ug/kg mixed BP x nest attendance
Dnajc19	280.571	-0.0137301	0.0862126	-0.159259	0.873465	NA	male	amygdala	50 ug/kg mixed BP x nest attendance
Dcaf10	236.281	0.0169266	0.106318	0.159207	0.873506	NA	male	amygdala	50 ug/kg mixed BP x nest attendance
Cald1	288.705	-0.0156991	0.0986349	-0.159164	0.87354	NA	male	amygdala	50 ug/kg mixed BP x nest attendance
LOC102557230	4.27415	0.0964744	0.606861	0.158973	0.87369	NA	male	amygdala	50 ug/kg mixed BP x nest attendance
Lrrd1	9.10071	0.0714119	0.449272	0.15895	0.873708	NA	male	amygdala	50 ug/kg mixed BP x nest attendance
Mpped1	460.738	-0.0151964	0.095622	-0.158922	0.87373	NA	male	amygdala	50 ug/kg mixed BP x nest attendance
Hmmr	44.0989	-0.0347999	0.219054	-0.158864	0.873776	NA	male	amygdala	50 ug/kg mixed BP x nest attendance
Frmpd3	107.126	-0.0198811	0.125146	-0.158863	0.873777	NA	male	amygdala	50 ug/kg mixed BP x nest attendance
LOC108352196	23.697	-0.0448239	0.282206	-0.158834	0.8738	NA	male	amygdala	50 ug/kg mixed BP x nest attendance
Mettl1	14.1346	0.0604655	0.381076	0.15867	0.873929	NA	male	amygdala	50 ug/kg mixed BP x nest attendance
Zdhhc18	97.1991	-0.0254439	0.160361	-0.158667	0.873932	NA	male	amygdala	50 ug/kg mixed BP x nest attendance
Tubg1-ps1	65.3827	-0.0275637	0.173837	-0.158561	0.874015	NA	male	amygdala	50 ug/kg mixed BP x nest attendance
LOC108349628	61.6427	-0.0271082	0.171055	-0.158476	0.874082	NA	male	amygdala	50 ug/kg mixed BP x nest attendance
Vps51	104.335	0.0219405	0.138489	0.158428	0.874119	NA	male	amygdala	50 ug/kg mixed BP x nest attendance
Gramd1c	70.0413	-0.0262281	0.165556	-0.158425	0.874122	NA	male	amygdala	50 ug/kg mixed BP x nest attendance
Mrps18a	133.071	0.0238636	0.150671	0.158382	0.874156	NA	male	amygdala	50 ug/kg mixed BP x nest attendance
Ppox	22.5214	-0.0408542	0.257956	-0.158377	0.87416	NA	male	amygdala	50 ug/kg mixed BP x nest attendance
LOC120099333	11.1037	0.0691264	0.436514	0.15836	0.874173	NA	male	amygdala	50 ug/kg mixed BP x nest attendance
LOC103693799	7.69894	0.0746524	0.471566	0.158307	0.874215	NA	male	amygdala	50 ug/kg mixed BP x nest attendance
Ccdc92	129.796	-0.0205127	0.129586	-0.158294	0.874225	NA	male	amygdala	50 ug/kg mixed BP x nest attendance
Exosc9	121.808	-0.0198139	0.125182	-0.158281	0.874236	NA	male	amygdala	50 ug/kg mixed BP x nest attendance
Tfe3	35.134	0.0339177	0.214327	0.158253	0.874258	NA	male	amygdala	50 ug/kg mixed BP x nest attendance
Gnat1	5.38579	0.0958184	0.606495	0.157987	0.874467	NA	male	amygdala	50 ug/kg mixed BP x nest attendance
Ddah2	98.2595	-0.0279045	0.176647	-0.157968	0.874482	NA	male	amygdala	50 ug/kg mixed BP x nest attendance
Crls1	82.4973	-0.0254866	0.161403	-0.157907	0.87453	NA	male	amygdala	50 ug/kg mixed BP x nest attendance
Vps33b	51.7671	0.0268546	0.170091	0.157883	0.874549	NA	male	amygdala	50 ug/kg mixed BP x nest attendance
Ube2j1	244.254	-0.0144209	0.0913407	-0.15788	0.874552	NA	male	amygdala	50 ug/kg mixed BP x nest attendance
LOC686013	9.99503	-0.0655458	0.415238	-0.157851	0.874574	NA	male	amygdala	50 ug/kg mixed BP x nest attendance
Lrrc74b	16.4767	0.0671621	0.426	0.157658	0.874727	NA	male	amygdala	50 ug/kg mixed BP x nest attendance
Clic1	21.9479	-0.0440379	0.279761	-0.157413	0.87492	NA	male	amygdala	50 ug/kg mixed BP x nest attendance
Gstm4	49.6618	-0.0278971	0.17723	-0.157406	0.874925	NA	male	amygdala	50 ug/kg mixed BP x nest attendance
Myo15a	18.4399	0.0598341	0.380183	0.157382	0.874944	NA	male	amygdala	50 ug/kg mixed BP x nest attendance
LOC120099877	41.4507	0.0316455	0.201213	0.157273	0.875029	NA	male	amygdala	50 ug/kg mixed BP x nest attendance
Ankrd37	12.9161	0.0564269	0.35881	0.157261	0.875039	NA	male	amygdala	50 ug/kg mixed BP x nest attendance
Nme1	666.533	0.013095	0.0832921	0.157218	0.875073	0.936247	male	amygdala	50 ug/kg mixed BP x nest attendance
Lrp5	59.3545	0.0383751	0.244099	0.157211	0.875078	NA	male	amygdala	50 ug/kg mixed BP x nest attendance
Zfp579	78.7472	0.0249615	0.158989	0.157002	0.875244	NA	male	amygdala	50 ug/kg mixed BP x nest attendance
Osgep	67.0706	0.0251407	0.160158	0.156975	0.875265	NA	male	amygdala	50 ug/kg mixed BP x nest attendance
Comp	5.82135	-0.0817717	0.521176	-0.156898	0.875325	NA	male	amygdala	50 ug/kg mixed BP x nest attendance
Tmem219	53.5767	0.0262603	0.167389	0.156882	0.875338	NA	male	amygdala	50 ug/kg mixed BP x nest attendance
Dcun1d2	79.1403	0.0218155	0.139059	0.15688	0.87534	NA	male	amygdala	50 ug/kg mixed BP x nest attendance
Hbegf	8.58375	-0.0749048	0.477508	-0.156866	0.87535	NA	male	amygdala	50 ug/kg mixed BP x nest attendance
B3gnt3	16.7587	-0.0585718	0.373552	-0.156797	0.875405	NA	male	amygdala	50 ug/kg mixed BP x nest attendance
Slc25a42	138.885	0.0181619	0.115843	0.156779	0.875419	NA	male	amygdala	50 ug/kg mixed BP x nest attendance
Entpd6	151.192	0.0174922	0.111575	0.156776	0.875422	NA	male	amygdala	50 ug/kg mixed BP x nest attendance
Acp7	8.38789	0.0773304	0.493407	0.156727	0.87546	NA	male	amygdala	50 ug/kg mixed BP x nest attendance
Tra2b-ps3	14.4148	0.0515946	0.329535	0.156568	0.875585	NA	male	amygdala	50 ug/kg mixed BP x nest attendance
Parp2	25.3093	-0.0391696	0.250315	-0.156481	0.875654	NA	male	amygdala	50 ug/kg mixed BP x nest attendance
Egr4	22.0133	-0.0477225	0.304987	-0.156474	0.87566	NA	male	amygdala	50 ug/kg mixed BP x nest attendance
Apoc2	3.77931	0.104683	0.669465	0.156368	0.875743	NA	male	amygdala	50 ug/kg mixed BP x nest attendance
Fbxl5	169.137	-0.018015	0.11527	-0.156285	0.875808	NA	male	amygdala	50 ug/kg mixed BP x nest attendance
Glt8d2	191.022	0.0144634	0.092551	0.156275	0.875817	NA	male	amygdala	50 ug/kg mixed BP x nest attendance
Cygb	40.1045	0.0343831	0.220165	0.15617	0.875899	NA	male	amygdala	50 ug/kg mixed BP x nest attendance
LOC102555669	17.961	-0.0518821	0.332268	-0.156145	0.875918	NA	male	amygdala	50 ug/kg mixed BP x nest attendance
Fam219b	160.167	0.017327	0.110982	0.156124	0.875935	NA	male	amygdala	50 ug/kg mixed BP x nest attendance
Uba2-ps1	91.6691	-0.0216206	0.13849	-0.156116	0.875942	NA	male	amygdala	50 ug/kg mixed BP x nest attendance
Faap100	57.8257	0.029739	0.190967	0.155728	0.876248	NA	male	amygdala	50 ug/kg mixed BP x nest attendance
Slc25a22	70.736	-0.0287315	0.184504	-0.155723	0.876251	NA	male	amygdala	50 ug/kg mixed BP x nest attendance
Cep72	11.8049	0.0639513	0.410837	0.155661	0.8763	NA	male	amygdala	50 ug/kg mixed BP x nest attendance
LOC102550950	15.9085	-0.0572983	0.368671	-0.155419	0.876491	NA	male	amygdala	50 ug/kg mixed BP x nest attendance
Ndufc1	407.488	-0.0213257	0.137366	-0.155247	0.876626	NA	male	amygdala	50 ug/kg mixed BP x nest attendance
Gtpbp8	41.3963	0.0334198	0.215281	0.155238	0.876634	NA	male	amygdala	50 ug/kg mixed BP x nest attendance
Ggnbp1	2.86612	0.114898	0.740152	0.155236	0.876635	NA	male	amygdala	50 ug/kg mixed BP x nest attendance
LOC120101070	37.7086	-0.0337728	0.217599	-0.155206	0.876659	NA	male	amygdala	50 ug/kg mixed BP x nest attendance
Slc35b3	26.7667	0.0377224	0.24309	0.155179	0.87668	NA	male	amygdala	50 ug/kg mixed BP x nest attendance
Hist1h4b	17.4925	-0.0426845	0.275176	-0.155117	0.876729	NA	male	amygdala	50 ug/kg mixed BP x nest attendance
LOC120099107	30.814	0.0358028	0.230826	0.155107	0.876737	NA	male	amygdala	50 ug/kg mixed BP x nest attendance
Shkbp1	32.8286	0.0361639	0.233345	0.15498	0.876837	NA	male	amygdala	50 ug/kg mixed BP x nest attendance
Smc6	502.664	0.0136889	0.0883398	0.154957	0.876855	0.937529	male	amygdala	50 ug/kg mixed BP x nest attendance
Sgo2	23.8792	-0.0427357	0.276	-0.15484	0.876948	NA	male	amygdala	50 ug/kg mixed BP x nest attendance
Rfc5	52.1672	-0.0258668	0.16711	-0.154789	0.876987	NA	male	amygdala	50 ug/kg mixed BP x nest attendance
Wbp2	366.541	-0.0125401	0.0810721	-0.154679	0.877074	NA	male	amygdala	50 ug/kg mixed BP x nest attendance
Rtp4	5.9343	0.0780688	0.504727	0.154675	0.877077	NA	male	amygdala	50 ug/kg mixed BP x nest attendance
LOC102552355	5.63211	-0.104843	0.67868	-0.15448	0.877231	NA	male	amygdala	50 ug/kg mixed BP x nest attendance
Paqr7	74.6737	-0.0295372	0.191376	-0.154341	0.877341	NA	male	amygdala	50 ug/kg mixed BP x nest attendance
Hnrnpl	424.787	-0.0169305	0.109794	-0.154202	0.87745	NA	male	amygdala	50 ug/kg mixed BP x nest attendance
Cpne9	25.6138	-0.0373728	0.242396	-0.154181	0.877467	NA	male	amygdala	50 ug/kg mixed BP x nest attendance
LOC120095064	3.45532	-0.104974	0.681448	-0.154045	0.877574	NA	male	amygdala	50 ug/kg mixed BP x nest attendance
Vps52	91.8745	0.0201369	0.130756	0.154003	0.877607	NA	male	amygdala	50 ug/kg mixed BP x nest attendance
Septin10	65.142	0.0243519	0.158127	0.154002	0.877608	NA	male	amygdala	50 ug/kg mixed BP x nest attendance
Prdm2	216.598	0.01502	0.0976091	0.153879	0.877705	NA	male	amygdala	50 ug/kg mixed BP x nest attendance
Trip13	28.604	-0.0386502	0.251235	-0.153841	0.877735	NA	male	amygdala	50 ug/kg mixed BP x nest attendance
LOC120096006	6.11794	-0.0829766	0.539402	-0.153831	0.877743	NA	male	amygdala	50 ug/kg mixed BP x nest attendance
Krt18	19.8496	-0.0512647	0.333474	-0.153729	0.877823	NA	male	amygdala	50 ug/kg mixed BP x nest attendance
Ptgr2	77.2192	0.0224556	0.146134	0.153664	0.877875	NA	male	amygdala	50 ug/kg mixed BP x nest attendance
LOC108352068	2.95926	0.192061	1.25101	0.153525	0.877984	NA	male	amygdala	50 ug/kg mixed BP x nest attendance
Colq	27.0818	0.0442945	0.288527	0.153519	0.877989	NA	male	amygdala	50 ug/kg mixed BP x nest attendance
LOC102555043	14.8398	0.0546019	0.355677	0.153515	0.877992	NA	male	amygdala	50 ug/kg mixed BP x nest attendance
LOC120096362	8.95234	0.0802111	0.522526	0.153507	0.877999	NA	male	amygdala	50 ug/kg mixed BP x nest attendance
Cic	328.111	-0.0186772	0.121676	-0.1535	0.878004	NA	male	amygdala	50 ug/kg mixed BP x nest attendance
Plcd1	33.8124	-0.0328767	0.214313	-0.153405	0.878079	NA	male	amygdala	50 ug/kg mixed BP x nest attendance
Zc3h11a	291.707	-0.013588	0.088633	-0.153306	0.878157	NA	male	amygdala	50 ug/kg mixed BP x nest attendance
Bsg	900.134	0.0208213	0.135885	0.153227	0.878219	0.938051	male	amygdala	50 ug/kg mixed BP x nest attendance
Spn	8.5578	-0.0617101	0.403045	-0.15311	0.878312	NA	male	amygdala	50 ug/kg mixed BP x nest attendance
Cdc26	103.09	-0.0203822	0.133125	-0.153106	0.878314	NA	male	amygdala	50 ug/kg mixed BP x nest attendance
Neu3	25.6883	-0.0480225	0.313662	-0.153103	0.878317	NA	male	amygdala	50 ug/kg mixed BP x nest attendance
Btn2a2	7.32131	-0.0730406	0.477076	-0.153101	0.878319	NA	male	amygdala	50 ug/kg mixed BP x nest attendance
LOC120093075	4.2069	-0.0938221	0.612968	-0.153062	0.878349	NA	male	amygdala	50 ug/kg mixed BP x nest attendance
Armcx3	84.2989	-0.0237091	0.155065	-0.152898	0.878479	NA	male	amygdala	50 ug/kg mixed BP x nest attendance
Rbm27	205.832	-0.0166758	0.109082	-0.152874	0.878497	NA	male	amygdala	50 ug/kg mixed BP x nest attendance
Sik3	513.782	-0.0113461	0.0742267	-0.152858	0.878511	0.938051	male	amygdala	50 ug/kg mixed BP x nest attendance
RGD1565057	5.39864	-0.089788	0.587421	-0.152851	0.878516	NA	male	amygdala	50 ug/kg mixed BP x nest attendance
Cilp2	23.4854	0.042134	0.275663	0.152846	0.87852	NA	male	amygdala	50 ug/kg mixed BP x nest attendance
Csf1	21.8605	0.0414946	0.271587	0.152786	0.878567	NA	male	amygdala	50 ug/kg mixed BP x nest attendance
Eftud2	186.249	0.0146684	0.0960859	0.152659	0.878667	NA	male	amygdala	50 ug/kg mixed BP x nest attendance
Dhx30	241.615	-0.0133306	0.0873386	-0.152632	0.878689	NA	male	amygdala	50 ug/kg mixed BP x nest attendance
Fbxo24	4.2939	0.0949084	0.621855	0.152622	0.878697	NA	male	amygdala	50 ug/kg mixed BP x nest attendance
Prdm5	50.1201	-0.0293311	0.192194	-0.152612	0.878704	NA	male	amygdala	50 ug/kg mixed BP x nest attendance
Wnt10a	8.97832	-0.0612848	0.401909	-0.152484	0.878805	NA	male	amygdala	50 ug/kg mixed BP x nest attendance
Fnip1	229.168	-0.0155482	0.101976	-0.15247	0.878817	NA	male	amygdala	50 ug/kg mixed BP x nest attendance
Cyp3a71-ps	3.68207	-0.112271	0.736548	-0.152428	0.878849	NA	male	amygdala	50 ug/kg mixed BP x nest attendance
LOC120094686	63.7747	-0.0240681	0.1579	-0.152426	0.878851	NA	male	amygdala	50 ug/kg mixed BP x nest attendance
Slc19a3	8.72163	-0.0653503	0.429312	-0.152221	0.879013	NA	male	amygdala	50 ug/kg mixed BP x nest attendance
Abcg2-ps1	11.0222	0.0614494	0.403794	0.15218	0.879045	NA	male	amygdala	50 ug/kg mixed BP x nest attendance
Igfn1	7.49189	0.0760877	0.500039	0.152164	0.879058	NA	male	amygdala	50 ug/kg mixed BP x nest attendance
Trpc2	11.7114	0.0579443	0.380826	0.152154	0.879065	NA	male	amygdala	50 ug/kg mixed BP x nest attendance
Vom2r59	5.77944	0.110401	0.725672	0.152136	0.87908	NA	male	amygdala	50 ug/kg mixed BP x nest attendance
LOC100910996	130.361	-0.0169275	0.111313	-0.152071	0.879131	NA	male	amygdala	50 ug/kg mixed BP x nest attendance
Pspn	18.6909	0.0512443	0.337023	0.15205	0.879148	NA	male	amygdala	50 ug/kg mixed BP x nest attendance
RGD1559459	23.4148	0.0379528	0.249641	0.152029	0.879164	NA	male	amygdala	50 ug/kg mixed BP x nest attendance
Dars2	27.182	-0.0401405	0.264139	-0.151968	0.879212	NA	male	amygdala	50 ug/kg mixed BP x nest attendance
Gpr82	10.6249	-0.056792	0.374067	-0.151823	0.879327	NA	male	amygdala	50 ug/kg mixed BP x nest attendance
Cylc1	177.914	-0.0150135	0.0988968	-0.15181	0.879337	NA	male	amygdala	50 ug/kg mixed BP x nest attendance
Fut11	4.2464	0.099211	0.654107	0.151674	0.879444	NA	male	amygdala	50 ug/kg mixed BP x nest attendance
Mix23	30.8128	-0.0364361	0.2411	-0.151124	0.879878	NA	male	amygdala	50 ug/kg mixed BP x nest attendance
LOC102552277	2.95039	-0.169871	1.12428	-0.151093	0.879902	NA	male	amygdala	50 ug/kg mixed BP x nest attendance
LOC120101879	5.2029	-0.0923497	0.61149	-0.151024	0.879957	NA	male	amygdala	50 ug/kg mixed BP x nest attendance
Atxn7	121.94	0.0181226	0.120029	0.150985	0.879988	NA	male	amygdala	50 ug/kg mixed BP x nest attendance
Vps72	85.2459	-0.0205538	0.136164	-0.150949	0.880016	NA	male	amygdala	50 ug/kg mixed BP x nest attendance
S100a11-ps4	3.77794	0.119977	0.795008	0.150913	0.880045	NA	male	amygdala	50 ug/kg mixed BP x nest attendance
Dio2	62.0809	-0.0291098	0.19307	-0.150774	0.880154	NA	male	amygdala	50 ug/kg mixed BP x nest attendance
Snrnp35	96.5172	-0.0207187	0.137577	-0.150597	0.880294	NA	male	amygdala	50 ug/kg mixed BP x nest attendance
Slc22a7	4.16623	0.0951525	0.632584	0.150419	0.880434	NA	male	amygdala	50 ug/kg mixed BP x nest attendance
Gigyf2	404.445	-0.0111473	0.0741341	-0.150366	0.880476	NA	male	amygdala	50 ug/kg mixed BP x nest attendance
Cited1	21.5051	0.0390541	0.259759	0.150348	0.88049	NA	male	amygdala	50 ug/kg mixed BP x nest attendance
Rhobtb1	168.472	0.0221628	0.147528	0.150228	0.880585	NA	male	amygdala	50 ug/kg mixed BP x nest attendance
Rpl11-ps12	18.4293	0.0475581	0.316697	0.150169	0.880631	NA	male	amygdala	50 ug/kg mixed BP x nest attendance
Tp53rkb	16.8306	0.0421903	0.280989	0.150149	0.880647	NA	male	amygdala	50 ug/kg mixed BP x nest attendance
C1h10orf143	24.772	0.0416086	0.277119	0.150147	0.880649	NA	male	amygdala	50 ug/kg mixed BP x nest attendance
Adprm	41.2519	-0.0305787	0.203955	-0.149929	0.880821	NA	male	amygdala	50 ug/kg mixed BP x nest attendance
Wdfy2	132.26	-0.0184626	0.123189	-0.149872	0.880865	NA	male	amygdala	50 ug/kg mixed BP x nest attendance
Spata33	120.147	0.0198868	0.132692	0.149872	0.880866	NA	male	amygdala	50 ug/kg mixed BP x nest attendance
Hes5	133.074	0.0241333	0.161029	0.14987	0.880867	NA	male	amygdala	50 ug/kg mixed BP x nest attendance
LOC120100667	16.8457	0.0474542	0.316762	0.14981	0.880914	NA	male	amygdala	50 ug/kg mixed BP x nest attendance
Adh4	7.87986	-0.0637532	0.425822	-0.149718	0.880987	NA	male	amygdala	50 ug/kg mixed BP x nest attendance
LOC120100876	31.0559	0.0323722	0.216289	0.149671	0.881024	NA	male	amygdala	50 ug/kg mixed BP x nest attendance
Zfp474	4.11201	-0.106912	0.71481	-0.149567	0.881106	NA	male	amygdala	50 ug/kg mixed BP x nest attendance
Surf4	148.576	-0.0176192	0.117803	-0.149565	0.881108	NA	male	amygdala	50 ug/kg mixed BP x nest attendance
Arhgap35	800.968	0.00940431	0.0628872	0.149542	0.881126	0.940218	male	amygdala	50 ug/kg mixed BP x nest attendance
Vegp2	3.7774	-0.0999916	0.669383	-0.149379	0.881255	NA	male	amygdala	50 ug/kg mixed BP x nest attendance
LOC120097000	26.6193	-0.0375295	0.251291	-0.149347	0.88128	NA	male	amygdala	50 ug/kg mixed BP x nest attendance
Lyrm7	116.233	-0.0195554	0.130967	-0.149315	0.881305	NA	male	amygdala	50 ug/kg mixed BP x nest attendance
LOC103694354	6.62307	-0.07276	0.487648	-0.149206	0.881391	NA	male	amygdala	50 ug/kg mixed BP x nest attendance
Arxes2	160.016	0.0251142	0.168371	0.14916	0.881427	NA	male	amygdala	50 ug/kg mixed BP x nest attendance
Satb2	377.257	0.0168899	0.113283	0.149094	0.881479	NA	male	amygdala	50 ug/kg mixed BP x nest attendance
Tmprss12	3.35412	0.113076	0.759085	0.148964	0.881582	NA	male	amygdala	50 ug/kg mixed BP x nest attendance
Pgm1	84.7833	0.0194664	0.130768	0.148862	0.881663	NA	male	amygdala	50 ug/kg mixed BP x nest attendance
Trnt1	144.85	0.0168821	0.113485	0.148761	0.881742	NA	male	amygdala	50 ug/kg mixed BP x nest attendance
LOC120101723	50.8057	0.028834	0.193851	0.148743	0.881756	NA	male	amygdala	50 ug/kg mixed BP x nest attendance
LOC120096699	9.90959	0.0742212	0.499087	0.148714	0.881779	NA	male	amygdala	50 ug/kg mixed BP x nest attendance
Pag1	145.195	-0.0153452	0.103216	-0.14867	0.881814	NA	male	amygdala	50 ug/kg mixed BP x nest attendance
Adcy6	79.6488	0.0230824	0.155274	0.148656	0.881825	NA	male	amygdala	50 ug/kg mixed BP x nest attendance
LOC120093281	4.04732	-0.0999154	0.672284	-0.148621	0.881853	NA	male	amygdala	50 ug/kg mixed BP x nest attendance
Spaca5	4.10401	0.0827025	0.556547	0.148599	0.88187	NA	male	amygdala	50 ug/kg mixed BP x nest attendance
LOC120101890	26.4042	0.0401863	0.270989	0.148295	0.88211	NA	male	amygdala	50 ug/kg mixed BP x nest attendance
LOC102551820	3.85776	0.128863	0.869253	0.148246	0.882149	NA	male	amygdala	50 ug/kg mixed BP x nest attendance
Litaf	37.7045	0.0328171	0.221601	0.148091	0.882271	NA	male	amygdala	50 ug/kg mixed BP x nest attendance
Irgm2	16.7467	0.049202	0.332569	0.147945	0.882386	NA	male	amygdala	50 ug/kg mixed BP x nest attendance
LOC120096689	27.0944	-0.040957	0.27693	-0.147896	0.882425	NA	male	amygdala	50 ug/kg mixed BP x nest attendance
RT1-CE12	101.385	-0.0301478	0.203976	-0.147801	0.8825	NA	male	amygdala	50 ug/kg mixed BP x nest attendance
Zfp52	25.6361	0.0400677	0.271119	0.147787	0.882511	NA	male	amygdala	50 ug/kg mixed BP x nest attendance
Plod3	50.5813	0.025529	0.172871	0.147676	0.882598	NA	male	amygdala	50 ug/kg mixed BP x nest attendance
Papola	551.564	-0.0110409	0.0748071	-0.147592	0.882665	0.941169	male	amygdala	50 ug/kg mixed BP x nest attendance
Orc1	29.7783	-0.0329388	0.223209	-0.147569	0.882683	NA	male	amygdala	50 ug/kg mixed BP x nest attendance
Vamp1	89.7087	-0.02188	0.148339	-0.1475	0.882738	NA	male	amygdala	50 ug/kg mixed BP x nest attendance
Rubcn	268.458	0.0141779	0.096145	0.147463	0.882766	NA	male	amygdala	50 ug/kg mixed BP x nest attendance
Ak2-ps1	6.70155	-0.0802766	0.544781	-0.147356	0.882851	NA	male	amygdala	50 ug/kg mixed BP x nest attendance
Vav3	122.541	-0.022257	0.151156	-0.147246	0.882938	NA	male	amygdala	50 ug/kg mixed BP x nest attendance
Ipp	160.274	-0.0173651	0.11806	-0.147087	0.883063	NA	male	amygdala	50 ug/kg mixed BP x nest attendance
Pkmyt1	74.8765	-0.0232155	0.157862	-0.147062	0.883083	NA	male	amygdala	50 ug/kg mixed BP x nest attendance
Lmf1	77.1875	-0.0229203	0.155864	-0.147053	0.88309	NA	male	amygdala	50 ug/kg mixed BP x nest attendance
Pcdhb17	10.4268	0.053972	0.367132	0.14701	0.883124	NA	male	amygdala	50 ug/kg mixed BP x nest attendance
Zfp111	37.7204	0.033211	0.226033	0.14693	0.883187	NA	male	amygdala	50 ug/kg mixed BP x nest attendance
Eif5b	1350.21	0.0156223	0.106326	0.146929	0.883188	0.941169	male	amygdala	50 ug/kg mixed BP x nest attendance
Vom2r66	26.7107	-0.0353259	0.240516	-0.146876	0.88323	NA	male	amygdala	50 ug/kg mixed BP x nest attendance
Anxa7	137.863	-0.0156433	0.106531	-0.146842	0.883256	NA	male	amygdala	50 ug/kg mixed BP x nest attendance
Vps45	194.262	0.0144776	0.0986695	0.146728	0.883346	NA	male	amygdala	50 ug/kg mixed BP x nest attendance
Tgfbr1	71.2837	-0.0237075	0.161604	-0.146701	0.883368	NA	male	amygdala	50 ug/kg mixed BP x nest attendance
Dcst1	4.26827	0.0861547	0.587895	0.146548	0.883489	NA	male	amygdala	50 ug/kg mixed BP x nest attendance
LOC120095616	296.056	-0.0120439	0.0821893	-0.146539	0.883496	NA	male	amygdala	50 ug/kg mixed BP x nest attendance
Mtm1	28.2735	0.037812	0.258201	0.146444	0.883571	NA	male	amygdala	50 ug/kg mixed BP x nest attendance
LOC685069	20.6069	0.0492241	0.336161	0.14643	0.883582	NA	male	amygdala	50 ug/kg mixed BP x nest attendance
Mfsd2a	55.0107	-0.0263158	0.179812	-0.146352	0.883643	NA	male	amygdala	50 ug/kg mixed BP x nest attendance
LOC120102215	16.6911	0.0464851	0.317705	0.146315	0.883672	NA	male	amygdala	50 ug/kg mixed BP x nest attendance
Fh	78.5222	0.0221905	0.151691	0.146287	0.883695	NA	male	amygdala	50 ug/kg mixed BP x nest attendance
Ros1	102.937	0.0212261	0.145254	0.14613	0.883819	NA	male	amygdala	50 ug/kg mixed BP x nest attendance
Atf3	15.295	0.0685346	0.469211	0.146064	0.883871	NA	male	amygdala	50 ug/kg mixed BP x nest attendance
Bcar1	51.7289	-0.0287849	0.197109	-0.146036	0.883893	NA	male	amygdala	50 ug/kg mixed BP x nest attendance
Nfat5	355.95	-0.0104827	0.0718294	-0.145938	0.88397	NA	male	amygdala	50 ug/kg mixed BP x nest attendance
LOC120096682	10.0425	0.0672955	0.461401	0.14585	0.88404	NA	male	amygdala	50 ug/kg mixed BP x nest attendance
Grik3	296.872	-0.0138003	0.0946259	-0.145841	0.884047	NA	male	amygdala	50 ug/kg mixed BP x nest attendance
LOC103692107	129.957	0.0199868	0.137063	0.145822	0.884062	NA	male	amygdala	50 ug/kg mixed BP x nest attendance
Wdr26	254.126	0.0122189	0.0838343	0.14575	0.884119	NA	male	amygdala	50 ug/kg mixed BP x nest attendance
Tmbim7	20.2832	0.0425633	0.292077	0.145727	0.884137	NA	male	amygdala	50 ug/kg mixed BP x nest attendance
LOC120100237	4.65291	0.13219	0.907139	0.145721	0.884141	NA	male	amygdala	50 ug/kg mixed BP x nest attendance
Gmnn	24.8077	0.0352697	0.242198	0.145623	0.884219	NA	male	amygdala	50 ug/kg mixed BP x nest attendance
Ubl7	172.685	-0.016577	0.113875	-0.145572	0.884259	NA	male	amygdala	50 ug/kg mixed BP x nest attendance
Tk2	66.851	0.0224267	0.154154	0.145483	0.88433	NA	male	amygdala	50 ug/kg mixed BP x nest attendance
Reep4	6.57767	-0.0688965	0.473767	-0.145423	0.884377	NA	male	amygdala	50 ug/kg mixed BP x nest attendance
LOC102555714	7.32297	0.092071	0.633257	0.145393	0.884401	NA	male	amygdala	50 ug/kg mixed BP x nest attendance
Mdh1-ps1	7.06419	0.0769411	0.529647	0.145269	0.884499	NA	male	amygdala	50 ug/kg mixed BP x nest attendance
Tsx	3.73097	-0.0975728	0.67254	-0.145081	0.884647	NA	male	amygdala	50 ug/kg mixed BP x nest attendance
LOC120098872	15.5315	0.055921	0.385454	0.145078	0.884649	NA	male	amygdala	50 ug/kg mixed BP x nest attendance
LOC102552767	19.6541	-0.0397684	0.274492	-0.14488	0.884806	NA	male	amygdala	50 ug/kg mixed BP x nest attendance
Agfg1	345.712	0.0140497	0.0970297	0.144798	0.884871	NA	male	amygdala	50 ug/kg mixed BP x nest attendance
Etv3	51.9029	0.0246507	0.170324	0.144728	0.884926	NA	male	amygdala	50 ug/kg mixed BP x nest attendance
Adam11	127.747	-0.0267473	0.184903	-0.144656	0.884982	NA	male	amygdala	50 ug/kg mixed BP x nest attendance
Syt4	537.613	-0.01497	0.103545	-0.144575	0.885047	0.942525	male	amygdala	50 ug/kg mixed BP x nest attendance
LOC691665	304.495	0.014841	0.102671	0.144548	0.885068	NA	male	amygdala	50 ug/kg mixed BP x nest attendance
LOC120096674	5.70833	0.0863949	0.597968	0.144481	0.885121	NA	male	amygdala	50 ug/kg mixed BP x nest attendance
LOC102556361	6.69734	-0.0780456	0.54035	-0.144435	0.885157	NA	male	amygdala	50 ug/kg mixed BP x nest attendance
Eef1g-ps4	22.511	-0.04147	0.287149	-0.14442	0.885169	NA	male	amygdala	50 ug/kg mixed BP x nest attendance
LOC102555435	7.00073	-0.0660551	0.457811	-0.144285	0.885276	NA	male	amygdala	50 ug/kg mixed BP x nest attendance
Zfp574	61.6358	-0.0270152	0.187243	-0.144279	0.88528	NA	male	amygdala	50 ug/kg mixed BP x nest attendance
Wdtc1	178.569	0.0140676	0.0975063	0.144273	0.885285	NA	male	amygdala	50 ug/kg mixed BP x nest attendance
LOC102548079	5.82748	0.0760515	0.527523	0.144167	0.885368	NA	male	amygdala	50 ug/kg mixed BP x nest attendance
LOC120101703	4.29059	-0.123017	0.853963	-0.144054	0.885458	NA	male	amygdala	50 ug/kg mixed BP x nest attendance
Fxn	160.454	0.0151066	0.10493	0.143968	0.885526	NA	male	amygdala	50 ug/kg mixed BP x nest attendance
Slc15a5	31.7798	0.0349388	0.242692	0.143964	0.885529	NA	male	amygdala	50 ug/kg mixed BP x nest attendance
Mpv17	52.7901	0.0274965	0.190996	0.143963	0.885529	NA	male	amygdala	50 ug/kg mixed BP x nest attendance
Zbtb33	33.2509	-0.0354871	0.246526	-0.143949	0.885541	NA	male	amygdala	50 ug/kg mixed BP x nest attendance
Itgax	4.6394	0.0840486	0.584526	0.143789	0.885667	NA	male	amygdala	50 ug/kg mixed BP x nest attendance
Klk8	2.77419	0.115305	0.802064	0.143761	0.885689	NA	male	amygdala	50 ug/kg mixed BP x nest attendance
LOC120093824	8.139	-0.0601427	0.418587	-0.14368	0.885753	NA	male	amygdala	50 ug/kg mixed BP x nest attendance
Atn1	285.45	0.0186748	0.130018	0.143632	0.885791	NA	male	amygdala	50 ug/kg mixed BP x nest attendance
Magoh	82.2253	-0.0219857	0.153107	-0.143597	0.885819	NA	male	amygdala	50 ug/kg mixed BP x nest attendance
Muc15	8.91406	-0.0612262	0.426684	-0.143493	0.885901	NA	male	amygdala	50 ug/kg mixed BP x nest attendance
Glod4	276.87	0.0141217	0.0984531	0.143436	0.885946	NA	male	amygdala	50 ug/kg mixed BP x nest attendance
Prpf38a	66.1219	-0.0226668	0.158128	-0.143345	0.886018	NA	male	amygdala	50 ug/kg mixed BP x nest attendance
Trabd	64.9236	0.0226804	0.158258	0.143313	0.886043	NA	male	amygdala	50 ug/kg mixed BP x nest attendance
Fam149a	41.1296	-0.0276443	0.192903	-0.143307	0.886048	NA	male	amygdala	50 ug/kg mixed BP x nest attendance
Cox20	257.414	0.0131175	0.0916529	0.143122	0.886194	NA	male	amygdala	50 ug/kg mixed BP x nest attendance
Oacyl	17.9508	0.0445472	0.311483	0.143017	0.886277	NA	male	amygdala	50 ug/kg mixed BP x nest attendance
Map3k12	370.161	0.0129867	0.0908455	0.142953	0.886327	NA	male	amygdala	50 ug/kg mixed BP x nest attendance
Mapkbp1	112.996	0.0170395	0.119309	0.142818	0.886434	NA	male	amygdala	50 ug/kg mixed BP x nest attendance
Zfp51	17.2823	0.043797	0.306721	0.142791	0.886455	NA	male	amygdala	50 ug/kg mixed BP x nest attendance
Yes1	106.954	-0.0177967	0.124758	-0.14265	0.886567	NA	male	amygdala	50 ug/kg mixed BP x nest attendance
Cbx6	605.056	0.0138511	0.097185	0.142523	0.886667	0.943179	male	amygdala	50 ug/kg mixed BP x nest attendance
Ubap2l	271.792	0.0126722	0.0889903	0.1424	0.886764	NA	male	amygdala	50 ug/kg mixed BP x nest attendance
Dnaja4	104.901	-0.0194896	0.136873	-0.142391	0.886771	NA	male	amygdala	50 ug/kg mixed BP x nest attendance
Kdm3b	143.723	0.0173342	0.121757	0.142367	0.88679	NA	male	amygdala	50 ug/kg mixed BP x nest attendance
Esrrb	62.9522	0.0344969	0.242313	0.142365	0.886792	NA	male	amygdala	50 ug/kg mixed BP x nest attendance
LOC102546778	84.8891	-0.0202907	0.14262	-0.142271	0.886866	NA	male	amygdala	50 ug/kg mixed BP x nest attendance
Cd300a	7.73808	-0.0771745	0.542485	-0.142261	0.886874	NA	male	amygdala	50 ug/kg mixed BP x nest attendance
Gorasp2	217.118	0.0144667	0.101702	0.142246	0.886885	NA	male	amygdala	50 ug/kg mixed BP x nest attendance
LOC108351532	17.7544	-0.0501221	0.352453	-0.142209	0.886915	NA	male	amygdala	50 ug/kg mixed BP x nest attendance
RGD1560831	11.1406	0.052619	0.370223	0.142128	0.886979	NA	male	amygdala	50 ug/kg mixed BP x nest attendance
Dhx8	94.6272	0.0181498	0.127726	0.1421	0.887001	NA	male	amygdala	50 ug/kg mixed BP x nest attendance
Etf1	199.281	-0.0137163	0.096827	-0.141658	0.88735	NA	male	amygdala	50 ug/kg mixed BP x nest attendance
Disp1	99.7007	-0.0198364	0.140097	-0.141591	0.887403	NA	male	amygdala	50 ug/kg mixed BP x nest attendance
Adgre5	39.5856	0.0291951	0.206338	0.141492	0.887481	NA	male	amygdala	50 ug/kg mixed BP x nest attendance
Hsp90aa1-ps14	1412.41	-0.0311841	0.220471	-0.141443	0.88752	0.943179	male	amygdala	50 ug/kg mixed BP x nest attendance
Spns3	7.10562	0.0823291	0.582518	0.141333	0.887607	NA	male	amygdala	50 ug/kg mixed BP x nest attendance
Ffar4	4.83283	0.0946024	0.669603	0.141281	0.887648	NA	male	amygdala	50 ug/kg mixed BP x nest attendance
Zfp512	211.366	0.0123146	0.087212	0.141203	0.88771	NA	male	amygdala	50 ug/kg mixed BP x nest attendance
Pola1	129.962	0.0162339	0.115024	0.141136	0.887763	NA	male	amygdala	50 ug/kg mixed BP x nest attendance
Igf1r	476.642	0.0092222	0.0653528	0.141114	0.88778	0.943179	male	amygdala	50 ug/kg mixed BP x nest attendance
Gemin8	37.3051	-0.0333605	0.236563	-0.141022	0.887853	NA	male	amygdala	50 ug/kg mixed BP x nest attendance
LOC688335	8.16791	-0.0680732	0.48277	-0.141006	0.887866	NA	male	amygdala	50 ug/kg mixed BP x nest attendance
Mir1949	3.3872	-0.101698	0.721631	-0.140928	0.887927	NA	male	amygdala	50 ug/kg mixed BP x nest attendance
Slc22a14	4.1846	0.0818845	0.581385	0.140844	0.887993	NA	male	amygdala	50 ug/kg mixed BP x nest attendance
Rps28	1043.73	-0.0111038	0.078848	-0.140825	0.888008	0.943179	male	amygdala	50 ug/kg mixed BP x nest attendance
LOC103691054	16.6884	0.0424365	0.301374	0.14081	0.88802	NA	male	amygdala	50 ug/kg mixed BP x nest attendance
LOC108351412	29.4161	0.0415272	0.294934	0.140802	0.888026	NA	male	amygdala	50 ug/kg mixed BP x nest attendance
LOC120095226	3.44309	0.102082	0.725067	0.14079	0.888036	NA	male	amygdala	50 ug/kg mixed BP x nest attendance
LOC685125	145.759	0.0293684	0.20861	0.140782	0.888042	NA	male	amygdala	50 ug/kg mixed BP x nest attendance
Heg1	178.395	-0.0137776	0.0978737	-0.140769	0.888052	NA	male	amygdala	50 ug/kg mixed BP x nest attendance
Slc16a2	69.0624	-0.0218377	0.155146	-0.140756	0.888063	NA	male	amygdala	50 ug/kg mixed BP x nest attendance
Aunip	26.1312	-0.0328121	0.233147	-0.140736	0.888079	NA	male	amygdala	50 ug/kg mixed BP x nest attendance
Dgka	113.446	0.0179285	0.127409	0.140716	0.888094	NA	male	amygdala	50 ug/kg mixed BP x nest attendance
Btla	6.08678	0.0710618	0.505225	0.140654	0.888144	NA	male	amygdala	50 ug/kg mixed BP x nest attendance
Hepacam	147.927	-0.0170288	0.121118	-0.140597	0.888188	NA	male	amygdala	50 ug/kg mixed BP x nest attendance
Parl-ps4	4.19458	-0.115773	0.824195	-0.140468	0.88829	NA	male	amygdala	50 ug/kg mixed BP x nest attendance
Vps50	145.745	-0.0157226	0.111932	-0.140466	0.888292	NA	male	amygdala	50 ug/kg mixed BP x nest attendance
Ksr1	164.077	-0.0161179	0.114888	-0.140292	0.888429	NA	male	amygdala	50 ug/kg mixed BP x nest attendance
Mrps24	105.532	-0.0211327	0.150655	-0.140272	0.888445	NA	male	amygdala	50 ug/kg mixed BP x nest attendance
Bmal1	143.839	-0.0163119	0.116298	-0.14026	0.888455	NA	male	amygdala	50 ug/kg mixed BP x nest attendance
Pcnx1	327.164	0.0104827	0.0747436	0.140249	0.888463	NA	male	amygdala	50 ug/kg mixed BP x nest attendance
Ace	27.1532	0.0363552	0.259489	0.140103	0.888579	NA	male	amygdala	50 ug/kg mixed BP x nest attendance
Pla2g6	82.5789	0.020574	0.146877	0.140077	0.8886	NA	male	amygdala	50 ug/kg mixed BP x nest attendance
C2cd4b	26.8284	-0.0331153	0.236595	-0.139966	0.888687	NA	male	amygdala	50 ug/kg mixed BP x nest attendance
C2cd2l	183.435	0.014145	0.101139	0.139856	0.888774	NA	male	amygdala	50 ug/kg mixed BP x nest attendance
Eef2kmt	28.2579	-0.0328459	0.234978	-0.139783	0.888831	NA	male	amygdala	50 ug/kg mixed BP x nest attendance
Gale	24.2991	0.0350211	0.250959	0.139549	0.889016	NA	male	amygdala	50 ug/kg mixed BP x nest attendance
Col4a5	55.9392	0.0240705	0.172538	0.139509	0.889048	NA	male	amygdala	50 ug/kg mixed BP x nest attendance
Rft1	27.9586	0.0384454	0.27558	0.139507	0.889049	NA	male	amygdala	50 ug/kg mixed BP x nest attendance
LOC120095626	18.2452	-0.0472774	0.33893	-0.13949	0.889063	NA	male	amygdala	50 ug/kg mixed BP x nest attendance
Ubr7	55.2408	-0.0269009	0.193039	-0.139354	0.88917	NA	male	amygdala	50 ug/kg mixed BP x nest attendance
LOC100912066	15.2599	-0.0528807	0.379867	-0.139209	0.889285	NA	male	amygdala	50 ug/kg mixed BP x nest attendance
Dennd4b	60.123	-0.0240824	0.173116	-0.139111	0.889362	NA	male	amygdala	50 ug/kg mixed BP x nest attendance
Rrs1	21.078	0.0389145	0.279975	0.138993	0.889456	NA	male	amygdala	50 ug/kg mixed BP x nest attendance
Alx4	6.50772	0.0768953	0.553303	0.138975	0.88947	NA	male	amygdala	50 ug/kg mixed BP x nest attendance
Gtf3c5	60.2503	-0.0224982	0.162008	-0.138871	0.889552	NA	male	amygdala	50 ug/kg mixed BP x nest attendance
Echs1	96.8373	0.0263771	0.189976	0.138844	0.889573	NA	male	amygdala	50 ug/kg mixed BP x nest attendance
Casp9	46.405	-0.0257554	0.185652	-0.138729	0.889664	NA	male	amygdala	50 ug/kg mixed BP x nest attendance
LOC120098496	3.92276	0.110247	0.795097	0.138659	0.88972	NA	male	amygdala	50 ug/kg mixed BP x nest attendance
RGD1559622	24.8721	0.0371885	0.268537	0.138486	0.889857	NA	male	amygdala	50 ug/kg mixed BP x nest attendance
Cracr2b	18.55	0.0396318	0.286545	0.138309	0.889996	NA	male	amygdala	50 ug/kg mixed BP x nest attendance
Gga2	125.367	-0.016817	0.121613	-0.138283	0.890017	NA	male	amygdala	50 ug/kg mixed BP x nest attendance
E4f1	141.71	0.014677	0.10616	0.138254	0.89004	NA	male	amygdala	50 ug/kg mixed BP x nest attendance
LOC102553772	7.70672	-0.06638	0.480629	-0.138111	0.890153	NA	male	amygdala	50 ug/kg mixed BP x nest attendance
LOC691418	6.06123	0.0766021	0.555264	0.137956	0.890275	NA	male	amygdala	50 ug/kg mixed BP x nest attendance
Timm23-ps7	9.66597	0.0628227	0.455656	0.137873	0.890341	NA	male	amygdala	50 ug/kg mixed BP x nest attendance
Skic2	103.175	0.0194332	0.141231	0.137598	0.890558	NA	male	amygdala	50 ug/kg mixed BP x nest attendance
Psma4	511.885	-0.0136441	0.0991868	-0.13756	0.890588	0.944757	male	amygdala	50 ug/kg mixed BP x nest attendance
LOC120094143	4.06311	-0.0846178	0.615156	-0.137555	0.890592	NA	male	amygdala	50 ug/kg mixed BP x nest attendance
P2rx2	16.009	0.0441706	0.321113	0.137555	0.890592	NA	male	amygdala	50 ug/kg mixed BP x nest attendance
Slc14a1	53.8549	0.0291677	0.212104	0.137516	0.890623	NA	male	amygdala	50 ug/kg mixed BP x nest attendance
LOC103689966	1528.32	-0.0116277	0.0845926	-0.137456	0.890671	0.944757	male	amygdala	50 ug/kg mixed BP x nest attendance
Aadacl2fm3	7.24646	-0.0724305	0.527365	-0.137344	0.890759	NA	male	amygdala	50 ug/kg mixed BP x nest attendance
Megf11	392.9	-0.0100354	0.0730887	-0.137304	0.89079	NA	male	amygdala	50 ug/kg mixed BP x nest attendance
Tonsl	16.724	0.0442223	0.322184	0.137258	0.890827	NA	male	amygdala	50 ug/kg mixed BP x nest attendance
Dync1li1	77.5017	-0.0217878	0.158738	-0.137257	0.890828	NA	male	amygdala	50 ug/kg mixed BP x nest attendance
Cops6	251.214	0.0159174	0.116008	0.13721	0.890865	NA	male	amygdala	50 ug/kg mixed BP x nest attendance
Lipo1	3.39621	-0.0983786	0.717778	-0.13706	0.890983	NA	male	amygdala	50 ug/kg mixed BP x nest attendance
Slc25a26	116.292	0.0157811	0.115341	0.136821	0.891172	NA	male	amygdala	50 ug/kg mixed BP x nest attendance
Mrpl51	48.5382	-0.0242868	0.177519	-0.136812	0.891179	NA	male	amygdala	50 ug/kg mixed BP x nest attendance
Top3b	52.942	0.024032	0.175683	0.136792	0.891195	NA	male	amygdala	50 ug/kg mixed BP x nest attendance
Tnrc6c	417.256	-0.00996661	0.0729045	-0.136708	0.891262	NA	male	amygdala	50 ug/kg mixed BP x nest attendance
Cpox	38.9654	0.033942	0.248362	0.136663	0.891297	NA	male	amygdala	50 ug/kg mixed BP x nest attendance
Arhgap12	180.911	-0.0157602	0.115465	-0.136493	0.891432	NA	male	amygdala	50 ug/kg mixed BP x nest attendance
LOC103691666	21.9585	-0.0372108	0.272693	-0.136457	0.89146	NA	male	amygdala	50 ug/kg mixed BP x nest attendance
LOC100910848	5.46162	0.0972645	0.712911	0.136433	0.891479	NA	male	amygdala	50 ug/kg mixed BP x nest attendance
LOC120094322	113.308	0.0162696	0.119252	0.136431	0.891481	NA	male	amygdala	50 ug/kg mixed BP x nest attendance
Gpr89b	134.698	0.0169997	0.124929	0.136075	0.891762	NA	male	amygdala	50 ug/kg mixed BP x nest attendance
Lrrc25	7.4944	0.0606925	0.446649	0.135884	0.891913	NA	male	amygdala	50 ug/kg mixed BP x nest attendance
Anxa6	410.84	-0.0129686	0.0954501	-0.135867	0.891926	NA	male	amygdala	50 ug/kg mixed BP x nest attendance
Vax2	40.4175	-0.0278193	0.204823	-0.135821	0.891963	NA	male	amygdala	50 ug/kg mixed BP x nest attendance
RGD1560263	16.8684	-0.0418841	0.308394	-0.135814	0.891968	NA	male	amygdala	50 ug/kg mixed BP x nest attendance
Abhd6	184.778	0.0132196	0.0973543	0.135789	0.891988	NA	male	amygdala	50 ug/kg mixed BP x nest attendance
LOC120102943	26.0688	0.0334095	0.246183	0.13571	0.892051	NA	male	amygdala	50 ug/kg mixed BP x nest attendance
Dhdh	28.0887	0.0355223	0.261829	0.13567	0.892082	NA	male	amygdala	50 ug/kg mixed BP x nest attendance
LOC120102857	6.2538	-0.0796507	0.587159	-0.135654	0.892094	NA	male	amygdala	50 ug/kg mixed BP x nest attendance
Gpr150	16.9411	-0.0404604	0.298409	-0.135587	0.892148	NA	male	amygdala	50 ug/kg mixed BP x nest attendance
LOC120093578	47.9966	0.0241067	0.178012	0.135422	0.892278	NA	male	amygdala	50 ug/kg mixed BP x nest attendance
Gpr139	15.652	0.0395511	0.292225	0.135345	0.892339	NA	male	amygdala	50 ug/kg mixed BP x nest attendance
Iba57	12.5828	-0.045144	0.333594	-0.135326	0.892354	NA	male	amygdala	50 ug/kg mixed BP x nest attendance
Scn10a	32.1908	-0.0354596	0.262205	-0.135236	0.892425	NA	male	amygdala	50 ug/kg mixed BP x nest attendance
Coq4	55.0133	-0.024114	0.178378	-0.135185	0.892465	NA	male	amygdala	50 ug/kg mixed BP x nest attendance
Fzd8	37.841	-0.0286006	0.211829	-0.135018	0.892598	NA	male	amygdala	50 ug/kg mixed BP x nest attendance
LOC108353207	31.4929	-0.0388035	0.287586	-0.134928	0.892669	NA	male	amygdala	50 ug/kg mixed BP x nest attendance
Nfx1	161.439	-0.0145616	0.107937	-0.134909	0.892684	NA	male	amygdala	50 ug/kg mixed BP x nest attendance
Rpl38	1630.52	0.0125268	0.0928608	0.134899	0.892692	0.946277	male	amygdala	50 ug/kg mixed BP x nest attendance
Mfap4	13.2281	-0.0535457	0.397237	-0.134795	0.892774	NA	male	amygdala	50 ug/kg mixed BP x nest attendance
Robo3	12.6433	-0.0494079	0.366647	-0.134756	0.892805	NA	male	amygdala	50 ug/kg mixed BP x nest attendance
Trnae-uuc_3	14.3072	-0.0414598	0.307855	-0.134673	0.89287	NA	male	amygdala	50 ug/kg mixed BP x nest attendance
LOC102549795	95.7016	-0.0180394	0.133983	-0.13464	0.892896	NA	male	amygdala	50 ug/kg mixed BP x nest attendance
Magix	2.95414	-0.105625	0.7845	-0.13464	0.892896	NA	male	amygdala	50 ug/kg mixed BP x nest attendance
Hapln1	91.4358	-0.019978	0.148501	-0.134531	0.892983	NA	male	amygdala	50 ug/kg mixed BP x nest attendance
Casq1	5.64465	0.0670398	0.498439	0.134499	0.893008	NA	male	amygdala	50 ug/kg mixed BP x nest attendance
Atp6v1a-ps1	3.65614	-0.0932673	0.693484	-0.134491	0.893014	NA	male	amygdala	50 ug/kg mixed BP x nest attendance
LOC301115	218.125	0.0181266	0.134852	0.134418	0.893072	NA	male	amygdala	50 ug/kg mixed BP x nest attendance
LOC120101902	3.80788	0.083027	0.617695	0.134414	0.893075	NA	male	amygdala	50 ug/kg mixed BP x nest attendance
Tent2	95.9551	0.0172684	0.12861	0.13427	0.893189	NA	male	amygdala	50 ug/kg mixed BP x nest attendance
Npat	110.603	0.0168421	0.125445	0.134259	0.893198	NA	male	amygdala	50 ug/kg mixed BP x nest attendance
Fxyd6	459.79	-0.0140308	0.104542	-0.134212	0.893235	NA	male	amygdala	50 ug/kg mixed BP x nest attendance
LOC120095263	14.733	0.0446697	0.33327	0.134035	0.893375	NA	male	amygdala	50 ug/kg mixed BP x nest attendance
Ccdc121l1	11.9398	0.0553647	0.413223	0.133983	0.893416	NA	male	amygdala	50 ug/kg mixed BP x nest attendance
Snx1	87.081	-0.0225115	0.168144	-0.133882	0.893496	NA	male	amygdala	50 ug/kg mixed BP x nest attendance
LOC120103009	4.78067	0.101769	0.760423	0.133831	0.893536	NA	male	amygdala	50 ug/kg mixed BP x nest attendance
Rgs16	11.4575	0.044819	0.335132	0.133735	0.893612	NA	male	amygdala	50 ug/kg mixed BP x nest attendance
Lilrc2	4.34187	-0.0893615	0.668243	-0.133726	0.893619	NA	male	amygdala	50 ug/kg mixed BP x nest attendance
Bcl9	172.72	-0.0141586	0.106009	-0.13356	0.893751	NA	male	amygdala	50 ug/kg mixed BP x nest attendance
Slc7a8	186.164	0.0151351	0.113407	0.133458	0.893831	NA	male	amygdala	50 ug/kg mixed BP x nest attendance
LOC102554937	10.3584	-0.0583064	0.436914	-0.13345	0.893837	NA	male	amygdala	50 ug/kg mixed BP x nest attendance
Sult1c3	5.8337	-0.0862832	0.646619	-0.133437	0.893847	NA	male	amygdala	50 ug/kg mixed BP x nest attendance
Tmem132a	690.655	0.0139419	0.104564	0.133334	0.893929	0.946859	male	amygdala	50 ug/kg mixed BP x nest attendance
RGD1562067	6.82387	0.0625613	0.469369	0.133288	0.893966	NA	male	amygdala	50 ug/kg mixed BP x nest attendance
LOC120101802	9.33761	0.0583499	0.43853	0.133058	0.894148	NA	male	amygdala	50 ug/kg mixed BP x nest attendance
Shisa4	259.669	0.0175528	0.13192	0.133056	0.894149	NA	male	amygdala	50 ug/kg mixed BP x nest attendance
LOC100910558	51.0054	0.0263759	0.198392	0.132949	0.894234	NA	male	amygdala	50 ug/kg mixed BP x nest attendance
Pcnp	278.781	-0.0126297	0.0950127	-0.132926	0.894252	NA	male	amygdala	50 ug/kg mixed BP x nest attendance
Ccdc159	14.1	0.044879	0.337658	0.132913	0.894263	NA	male	amygdala	50 ug/kg mixed BP x nest attendance
Lmnb2	51.3662	-0.0213226	0.160573	-0.13279	0.894359	NA	male	amygdala	50 ug/kg mixed BP x nest attendance
Slc6a1	652.857	0.0116139	0.0875102	0.132715	0.894419	0.946859	male	amygdala	50 ug/kg mixed BP x nest attendance
Dppa1	7.42743	-0.0775092	0.584877	-0.132522	0.894571	NA	male	amygdala	50 ug/kg mixed BP x nest attendance
Pkdcc	30.7723	0.0348902	0.26335	0.132486	0.8946	NA	male	amygdala	50 ug/kg mixed BP x nest attendance
Ltk	45.7035	0.0240136	0.181271	0.132473	0.89461	NA	male	amygdala	50 ug/kg mixed BP x nest attendance
LOC103693700	13.6383	-0.054059	0.408171	-0.132442	0.894634	NA	male	amygdala	50 ug/kg mixed BP x nest attendance
Mroh3	10.0509	-0.0585925	0.442678	-0.132359	0.8947	NA	male	amygdala	50 ug/kg mixed BP x nest attendance
Itgav	163.88	0.0152164	0.114991	0.132327	0.894726	NA	male	amygdala	50 ug/kg mixed BP x nest attendance
Tbc1d30	261.24	0.0123422	0.0932785	0.132316	0.894734	NA	male	amygdala	50 ug/kg mixed BP x nest attendance
LOC120097028	284.735	-0.0109221	0.0825564	-0.132299	0.894748	NA	male	amygdala	50 ug/kg mixed BP x nest attendance
Onecut3	8.558	0.0680444	0.51442	0.132274	0.894767	NA	male	amygdala	50 ug/kg mixed BP x nest attendance
Egfl6	34.8494	0.0307768	0.232725	0.132245	0.89479	NA	male	amygdala	50 ug/kg mixed BP x nest attendance
Qrsl1	27.5093	0.0321359	0.243027	0.132232	0.894801	NA	male	amygdala	50 ug/kg mixed BP x nest attendance
Fbp1	3.33392	0.110235	0.833875	0.132196	0.894829	NA	male	amygdala	50 ug/kg mixed BP x nest attendance
Pigp	65.1479	0.0217331	0.16483	0.131851	0.895102	NA	male	amygdala	50 ug/kg mixed BP x nest attendance
Kpna1-ps4	3.34097	-0.101256	0.768878	-0.131693	0.895227	NA	male	amygdala	50 ug/kg mixed BP x nest attendance
Nudt8	15.3867	-0.0438634	0.333082	-0.13169	0.89523	NA	male	amygdala	50 ug/kg mixed BP x nest attendance
LOC120094245	3.22966	0.110011	0.835871	0.131612	0.895291	NA	male	amygdala	50 ug/kg mixed BP x nest attendance
Prkrip1	117.633	-0.0169897	0.129114	-0.131587	0.895311	NA	male	amygdala	50 ug/kg mixed BP x nest attendance
Wwp1	296.961	-0.0128441	0.0976922	-0.131475	0.8954	NA	male	amygdala	50 ug/kg mixed BP x nest attendance
Psmd12	243.636	0.0111891	0.0851117	0.131464	0.895408	NA	male	amygdala	50 ug/kg mixed BP x nest attendance
Fam228b	25.9158	0.0297116	0.226133	0.13139	0.895467	NA	male	amygdala	50 ug/kg mixed BP x nest attendance
LOC120103614	121.945	0.0172102	0.13099	0.131386	0.89547	NA	male	amygdala	50 ug/kg mixed BP x nest attendance
LOC120098127	13.445	-0.0494329	0.376291	-0.131369	0.895484	NA	male	amygdala	50 ug/kg mixed BP x nest attendance
P3h1	31.564	0.0299924	0.228504	0.131255	0.895573	NA	male	amygdala	50 ug/kg mixed BP x nest attendance
Lto1	45.7294	-0.0325688	0.248292	-0.131171	0.89564	NA	male	amygdala	50 ug/kg mixed BP x nest attendance
Slc25a39-ps2	11.5237	-0.049852	0.380057	-0.13117	0.895641	NA	male	amygdala	50 ug/kg mixed BP x nest attendance
LOC102549805	59.5885	-0.0212406	0.16203	-0.13109	0.895704	NA	male	amygdala	50 ug/kg mixed BP x nest attendance
LOC108352070	6.39421	-0.0827981	0.632037	-0.131002	0.895774	NA	male	amygdala	50 ug/kg mixed BP x nest attendance
Cd274	12.1696	-0.0520905	0.397716	-0.130974	0.895796	NA	male	amygdala	50 ug/kg mixed BP x nest attendance
Gal	6.71527	0.0685965	0.523743	0.130974	0.895796	NA	male	amygdala	50 ug/kg mixed BP x nest attendance
Snap23	68.9605	-0.0190801	0.14568	-0.130972	0.895797	NA	male	amygdala	50 ug/kg mixed BP x nest attendance
Adipor2	109.362	-0.0174005	0.132865	-0.130964	0.895804	NA	male	amygdala	50 ug/kg mixed BP x nest attendance
LOC120101256	7.82039	0.0703323	0.537258	0.13091	0.895847	NA	male	amygdala	50 ug/kg mixed BP x nest attendance
Nagpa	18.6501	0.0378094	0.289223	0.130727	0.895991	NA	male	amygdala	50 ug/kg mixed BP x nest attendance
Shisa2	3.69411	-0.0897389	0.686865	-0.13065	0.896052	NA	male	amygdala	50 ug/kg mixed BP x nest attendance
Usp9y	16.068	0.0599174	0.459086	0.130515	0.896159	NA	male	amygdala	50 ug/kg mixed BP x nest attendance
Cbln2	68.3199	-0.0281887	0.216004	-0.130501	0.89617	NA	male	amygdala	50 ug/kg mixed BP x nest attendance
Dennd11	70.2413	0.0192795	0.147778	0.130462	0.896201	NA	male	amygdala	50 ug/kg mixed BP x nest attendance
LOC120095280	4.42032	-0.0805168	0.617395	-0.130414	0.896239	NA	male	amygdala	50 ug/kg mixed BP x nest attendance
LOC120101526	13.1336	0.0400326	0.307001	0.130399	0.896251	NA	male	amygdala	50 ug/kg mixed BP x nest attendance
Xrcc1	152.411	0.0142708	0.109573	0.13024	0.896377	NA	male	amygdala	50 ug/kg mixed BP x nest attendance
Farsa	73.6679	-0.0214073	0.164376	-0.130233	0.896382	NA	male	amygdala	50 ug/kg mixed BP x nest attendance
LOC102548249	155.97	0.014264	0.109574	0.130177	0.896427	NA	male	amygdala	50 ug/kg mixed BP x nest attendance
Sf3a2	30.2842	-0.0338423	0.260142	-0.130092	0.896494	NA	male	amygdala	50 ug/kg mixed BP x nest attendance
LOC120094201	9.24435	0.06025	0.463242	0.130062	0.896518	NA	male	amygdala	50 ug/kg mixed BP x nest attendance
Zic3	29.0175	-0.0321985	0.247604	-0.13004	0.896534	NA	male	amygdala	50 ug/kg mixed BP x nest attendance
Sap130	218.654	-0.0111946	0.0861334	-0.129968	0.896592	NA	male	amygdala	50 ug/kg mixed BP x nest attendance
Nid2-ps2	8.9084	0.0569406	0.438545	0.12984	0.896693	NA	male	amygdala	50 ug/kg mixed BP x nest attendance
Zfpl1	46.2712	0.0258788	0.199378	0.129798	0.896727	NA	male	amygdala	50 ug/kg mixed BP x nest attendance
Isg20l2	10.0539	-0.0496082	0.382343	-0.129748	0.896766	NA	male	amygdala	50 ug/kg mixed BP x nest attendance
Nsa2-ps21	14.1376	-0.053056	0.409075	-0.129698	0.896806	NA	male	amygdala	50 ug/kg mixed BP x nest attendance
Pacsin1	421.839	0.00985494	0.0759924	0.129683	0.896817	NA	male	amygdala	50 ug/kg mixed BP x nest attendance
Pkn1	157.324	-0.0158081	0.121971	-0.129605	0.896879	NA	male	amygdala	50 ug/kg mixed BP x nest attendance
LOC102553329	278.322	-0.019409	0.149891	-0.129487	0.896972	NA	male	amygdala	50 ug/kg mixed BP x nest attendance
Bmyc	57.6621	-0.028208	0.21803	-0.129377	0.89706	NA	male	amygdala	50 ug/kg mixed BP x nest attendance
LOC102554813	4.15915	-0.104974	0.812508	-0.129197	0.897201	NA	male	amygdala	50 ug/kg mixed BP x nest attendance
Tpcn2	43.3656	0.0258257	0.199948	0.129162	0.897229	NA	male	amygdala	50 ug/kg mixed BP x nest attendance
Erich6	13.771	-0.0448467	0.347236	-0.129153	0.897236	NA	male	amygdala	50 ug/kg mixed BP x nest attendance
LOC120101805	92.9263	0.0255559	0.198087	0.129014	0.897347	NA	male	amygdala	50 ug/kg mixed BP x nest attendance
Sfi1	114.612	-0.0170622	0.132306	-0.128959	0.89739	NA	male	amygdala	50 ug/kg mixed BP x nest attendance
Fbxl15	34.8965	-0.0299161	0.231985	-0.128957	0.897392	NA	male	amygdala	50 ug/kg mixed BP x nest attendance
Prss50	10.7444	-0.0461275	0.357779	-0.128928	0.897415	NA	male	amygdala	50 ug/kg mixed BP x nest attendance
Cdc34-ps1	80.3637	0.0248731	0.192988	0.128884	0.897449	NA	male	amygdala	50 ug/kg mixed BP x nest attendance
Cep104	124.55	0.0172607	0.133937	0.128872	0.897459	NA	male	amygdala	50 ug/kg mixed BP x nest attendance
Hcfc2	92.5497	0.0176316	0.136909	0.128783	0.89753	NA	male	amygdala	50 ug/kg mixed BP x nest attendance
Phospho1	13.9759	-0.0438816	0.340935	-0.12871	0.897587	NA	male	amygdala	50 ug/kg mixed BP x nest attendance
Ctnnbl1	150.921	-0.0147928	0.115069	-0.128555	0.897709	NA	male	amygdala	50 ug/kg mixed BP x nest attendance
Ccnyl1	124.044	-0.0163958	0.127579	-0.128515	0.897742	NA	male	amygdala	50 ug/kg mixed BP x nest attendance
LOC120098917	16.1442	-0.0514665	0.400544	-0.128491	0.89776	NA	male	amygdala	50 ug/kg mixed BP x nest attendance
Ninj1	49.3997	-0.0249367	0.194238	-0.128382	0.897847	NA	male	amygdala	50 ug/kg mixed BP x nest attendance
Trib1	5.20975	0.0708736	0.552354	0.128312	0.897902	NA	male	amygdala	50 ug/kg mixed BP x nest attendance
Dtnbp1	206.116	-0.0141924	0.110638	-0.128278	0.897929	NA	male	amygdala	50 ug/kg mixed BP x nest attendance
Csrp3	4.4642	0.0737796	0.575294	0.128247	0.897954	NA	male	amygdala	50 ug/kg mixed BP x nest attendance
Atp5mk	1029.91	-0.0117908	0.0919711	-0.128201	0.89799	0.950013	male	amygdala	50 ug/kg mixed BP x nest attendance
LOC102549403	12.5475	-0.0479956	0.374648	-0.128109	0.898063	NA	male	amygdala	50 ug/kg mixed BP x nest attendance
Clcnka	3.73884	0.0861914	0.673169	0.128038	0.898119	NA	male	amygdala	50 ug/kg mixed BP x nest attendance
LOC120102439	8.06678	-0.0694195	0.542318	-0.128005	0.898145	NA	male	amygdala	50 ug/kg mixed BP x nest attendance
C1qtnf2	31.8247	0.0282715	0.221017	0.127916	0.898216	NA	male	amygdala	50 ug/kg mixed BP x nest attendance
LOC102548743	3.89453	0.092851	0.726107	0.127875	0.898248	NA	male	amygdala	50 ug/kg mixed BP x nest attendance
Cstf3	181.917	0.0124029	0.0970069	0.127856	0.898263	NA	male	amygdala	50 ug/kg mixed BP x nest attendance
LOC102547980	14.1687	0.0417119	0.326286	0.127839	0.898277	NA	male	amygdala	50 ug/kg mixed BP x nest attendance
Id1	51.4463	-0.0278694	0.218097	-0.127785	0.898319	NA	male	amygdala	50 ug/kg mixed BP x nest attendance
Mapk15	58.2907	0.0255967	0.200427	0.12771	0.898378	NA	male	amygdala	50 ug/kg mixed BP x nest attendance
LOC102554696	166.309	0.013663	0.107083	0.127592	0.898472	NA	male	amygdala	50 ug/kg mixed BP x nest attendance
Ranbp1	159.676	-0.0170081	0.133361	-0.127534	0.898518	NA	male	amygdala	50 ug/kg mixed BP x nest attendance
Mtif2	132.119	0.0203931	0.159963	0.127486	0.898556	NA	male	amygdala	50 ug/kg mixed BP x nest attendance
Zcchc4	57.3957	0.0223951	0.175668	0.127485	0.898556	NA	male	amygdala	50 ug/kg mixed BP x nest attendance
Gclm	46.2635	0.0245333	0.192474	0.127463	0.898574	NA	male	amygdala	50 ug/kg mixed BP x nest attendance
Enam	10.2006	-0.0596999	0.468605	-0.127399	0.898624	NA	male	amygdala	50 ug/kg mixed BP x nest attendance
Neil3	12.6907	-0.0499541	0.392218	-0.127363	0.898653	NA	male	amygdala	50 ug/kg mixed BP x nest attendance
Arhgef37	61.5416	-0.0225718	0.177241	-0.127351	0.898663	NA	male	amygdala	50 ug/kg mixed BP x nest attendance
Inca1	16.2124	-0.0490249	0.385037	-0.127325	0.898683	NA	male	amygdala	50 ug/kg mixed BP x nest attendance
LOC108350157	8.27886	-0.0561599	0.441199	-0.127289	0.898711	NA	male	amygdala	50 ug/kg mixed BP x nest attendance
Rps14-ps5	4.02917	-0.0743148	0.583841	-0.127286	0.898714	NA	male	amygdala	50 ug/kg mixed BP x nest attendance
Scrn3	39.3657	-0.0245718	0.193085	-0.127259	0.898735	NA	male	amygdala	50 ug/kg mixed BP x nest attendance
Vwc2	184.37	-0.0138768	0.109274	-0.12699	0.898948	NA	male	amygdala	50 ug/kg mixed BP x nest attendance
Lim2	3.61203	-0.0929746	0.732429	-0.12694	0.898988	NA	male	amygdala	50 ug/kg mixed BP x nest attendance
Mmaa	75.0265	0.0191495	0.151013	0.126807	0.899094	NA	male	amygdala	50 ug/kg mixed BP x nest attendance
Tmem262	46.1144	0.0254287	0.200579	0.126777	0.899117	NA	male	amygdala	50 ug/kg mixed BP x nest attendance
Nsa2-ps17	13.933	-0.0538377	0.424756	-0.12675	0.899139	NA	male	amygdala	50 ug/kg mixed BP x nest attendance
Ppp1r13b	271.555	0.0109237	0.0861861	0.126746	0.899142	NA	male	amygdala	50 ug/kg mixed BP x nest attendance
Rnf135	20.2783	-0.0387705	0.306031	-0.126688	0.899187	NA	male	amygdala	50 ug/kg mixed BP x nest attendance
Pclaf	13.3229	0.045794	0.36164	0.126629	0.899234	NA	male	amygdala	50 ug/kg mixed BP x nest attendance
Ppp2cb-ps1	6.22538	0.0748239	0.591071	0.12659	0.899265	NA	male	amygdala	50 ug/kg mixed BP x nest attendance
Myo19	110.152	0.015525	0.122649	0.126581	0.899272	NA	male	amygdala	50 ug/kg mixed BP x nest attendance
Tmem11	96.933	-0.0163668	0.129337	-0.126544	0.899302	NA	male	amygdala	50 ug/kg mixed BP x nest attendance
Exoc3l1	12.2379	-0.0420666	0.332516	-0.12651	0.899328	NA	male	amygdala	50 ug/kg mixed BP x nest attendance
Fam217b	124.862	0.0169291	0.133856	0.126473	0.899358	NA	male	amygdala	50 ug/kg mixed BP x nest attendance
Ddc	65.8887	-0.0284568	0.225105	-0.126416	0.899403	NA	male	amygdala	50 ug/kg mixed BP x nest attendance
Cbx1-ps2	12.5384	0.0474102	0.375107	0.126391	0.899422	NA	male	amygdala	50 ug/kg mixed BP x nest attendance
Ldlr	43.9355	-0.0267027	0.211425	-0.126299	0.899496	NA	male	amygdala	50 ug/kg mixed BP x nest attendance
Hmg20b	32.2225	0.027426	0.217182	0.126281	0.899509	NA	male	amygdala	50 ug/kg mixed BP x nest attendance
LOC120094624	392.433	-0.0179968	0.143073	-0.125787	0.8999	NA	male	amygdala	50 ug/kg mixed BP x nest attendance
Gpr15lg	4.16864	0.073188	0.581932	0.125767	0.899916	NA	male	amygdala	50 ug/kg mixed BP x nest attendance
Hcst	3.7525	0.0855721	0.680475	0.125753	0.899927	NA	male	amygdala	50 ug/kg mixed BP x nest attendance
Sez6	679.65	-0.0124992	0.0993959	-0.125751	0.899929	0.950856	male	amygdala	50 ug/kg mixed BP x nest attendance
Gpr107	163.334	0.014276	0.113532	0.125744	0.899935	NA	male	amygdala	50 ug/kg mixed BP x nest attendance
Prkca	638.145	0.0102989	0.0819976	0.1256	0.900048	0.950856	male	amygdala	50 ug/kg mixed BP x nest attendance
LOC108348937	4.0964	0.0792483	0.631234	0.125545	0.900092	NA	male	amygdala	50 ug/kg mixed BP x nest attendance
Pcmt1	269.34	0.0111084	0.0885024	0.125515	0.900116	NA	male	amygdala	50 ug/kg mixed BP x nest attendance
Flt4	3.70327	-0.0804172	0.640778	-0.125499	0.900128	NA	male	amygdala	50 ug/kg mixed BP x nest attendance
Abcb1b	32.3271	-0.0318341	0.253837	-0.125412	0.900198	NA	male	amygdala	50 ug/kg mixed BP x nest attendance
Sdhaf3	34.685	0.0290007	0.231857	0.12508	0.90046	NA	male	amygdala	50 ug/kg mixed BP x nest attendance
Ndufb3-ps1	23.8877	-0.0347507	0.277939	-0.12503	0.9005	NA	male	amygdala	50 ug/kg mixed BP x nest attendance
Scn11a	16.4944	-0.0605273	0.484293	-0.124981	0.900539	NA	male	amygdala	50 ug/kg mixed BP x nest attendance
Zfp764l1	4.89298	-0.0721754	0.577531	-0.124972	0.900546	NA	male	amygdala	50 ug/kg mixed BP x nest attendance
Snw1	111.26	0.018159	0.145327	0.124953	0.900561	NA	male	amygdala	50 ug/kg mixed BP x nest attendance
Cox7a2	776.701	-0.00993936	0.0795455	-0.124952	0.900562	0.950856	male	amygdala	50 ug/kg mixed BP x nest attendance
P2ry1	36.2862	0.0308778	0.247215	0.124903	0.900601	NA	male	amygdala	50 ug/kg mixed BP x nest attendance
LOC108351885	291.481	-0.013391	0.107288	-0.124814	0.900671	NA	male	amygdala	50 ug/kg mixed BP x nest attendance
Itih4	8.31919	-0.0509442	0.408494	-0.124712	0.900751	NA	male	amygdala	50 ug/kg mixed BP x nest attendance
Gimap5	2.90626	0.100656	0.807709	0.124619	0.900825	NA	male	amygdala	50 ug/kg mixed BP x nest attendance
LOC102550562	6.98357	0.0823965	0.661883	0.124488	0.900929	NA	male	amygdala	50 ug/kg mixed BP x nest attendance
Sox2	155.965	-0.0173325	0.13923	-0.124488	0.900929	NA	male	amygdala	50 ug/kg mixed BP x nest attendance
Mlh3	45.6149	0.0245517	0.197342	0.124411	0.900989	NA	male	amygdala	50 ug/kg mixed BP x nest attendance
LOC102550082	13.415	-0.0442367	0.35616	-0.124205	0.901153	NA	male	amygdala	50 ug/kg mixed BP x nest attendance
Dnaja3	107.532	0.0161069	0.129745	0.124142	0.901203	NA	male	amygdala	50 ug/kg mixed BP x nest attendance
Ing5	26.7773	-0.0293097	0.236167	-0.124106	0.901231	NA	male	amygdala	50 ug/kg mixed BP x nest attendance
LOC120099382	82.1291	0.0196357	0.158253	0.124077	0.901254	NA	male	amygdala	50 ug/kg mixed BP x nest attendance
LOC108348599	14.3507	0.041291	0.333074	0.12397	0.901339	NA	male	amygdala	50 ug/kg mixed BP x nest attendance
Tspan11	15.08	-0.0380249	0.30677	-0.123952	0.901353	NA	male	amygdala	50 ug/kg mixed BP x nest attendance
Actr6	34.2309	0.0258238	0.20844	0.12389	0.901402	NA	male	amygdala	50 ug/kg mixed BP x nest attendance
Mafa	3.54164	0.0790044	0.638241	0.123785	0.901486	NA	male	amygdala	50 ug/kg mixed BP x nest attendance
Esrrg	392.206	-0.0121307	0.0980271	-0.123749	0.901514	NA	male	amygdala	50 ug/kg mixed BP x nest attendance
Mier3	43.5947	0.0241893	0.195519	0.123719	0.901538	NA	male	amygdala	50 ug/kg mixed BP x nest attendance
Brix1	91.1909	-0.0178309	0.144162	-0.123687	0.901563	NA	male	amygdala	50 ug/kg mixed BP x nest attendance
LOC120093744	11.6502	0.0408647	0.330432	0.123671	0.901576	NA	male	amygdala	50 ug/kg mixed BP x nest attendance
Rpl8-ps1	27.9733	0.0365624	0.295754	0.123625	0.901613	NA	male	amygdala	50 ug/kg mixed BP x nest attendance
Pou3f2	83.4312	-0.0192518	0.155746	-0.12361	0.901624	NA	male	amygdala	50 ug/kg mixed BP x nest attendance
Stk11ip	45.5601	0.0208982	0.169122	0.123569	0.901657	NA	male	amygdala	50 ug/kg mixed BP x nest attendance
LOC681186	6.23613	-0.0686044	0.556067	-0.123374	0.901811	NA	male	amygdala	50 ug/kg mixed BP x nest attendance
LOC102550657	67.9675	-0.0197271	0.159928	-0.123349	0.90183	NA	male	amygdala	50 ug/kg mixed BP x nest attendance
Pecr	69.7341	-0.018277	0.148189	-0.123336	0.901841	NA	male	amygdala	50 ug/kg mixed BP x nest attendance
LOC120096007	3.72734	0.0829406	0.673893	0.123077	0.902046	NA	male	amygdala	50 ug/kg mixed BP x nest attendance
Sorcs2	203.696	-0.0110736	0.0900906	-0.122916	0.902173	NA	male	amygdala	50 ug/kg mixed BP x nest attendance
Agt	154.825	0.0133584	0.108693	0.1229	0.902186	NA	male	amygdala	50 ug/kg mixed BP x nest attendance
Peds1	141.665	0.0141467	0.115118	0.122889	0.902195	NA	male	amygdala	50 ug/kg mixed BP x nest attendance
LOC103691446	56.2425	-0.0270052	0.219812	-0.122856	0.902221	NA	male	amygdala	50 ug/kg mixed BP x nest attendance
LOC120097195	10.9113	-0.0510302	0.415419	-0.12284	0.902233	NA	male	amygdala	50 ug/kg mixed BP x nest attendance
Acaa1b	45.3987	0.0274283	0.223292	0.122836	0.902237	NA	male	amygdala	50 ug/kg mixed BP x nest attendance
Cad	36.7284	0.0287268	0.233887	0.122824	0.902247	NA	male	amygdala	50 ug/kg mixed BP x nest attendance
Casp8	14.0585	0.0468766	0.381762	0.12279	0.902273	NA	male	amygdala	50 ug/kg mixed BP x nest attendance
Ubr3	501.621	-0.00845958	0.0689312	-0.122725	0.902325	0.95202	male	amygdala	50 ug/kg mixed BP x nest attendance
Mlycd	82.0639	0.0168964	0.137692	0.122711	0.902336	NA	male	amygdala	50 ug/kg mixed BP x nest attendance
Ptrh2	44.3899	0.0239873	0.195736	0.122549	0.902464	NA	male	amygdala	50 ug/kg mixed BP x nest attendance
Brcc3-ps3	8.05233	0.0551082	0.449936	0.12248	0.902519	NA	male	amygdala	50 ug/kg mixed BP x nest attendance
Rasgef1a	295.355	0.00962846	0.0786232	0.122463	0.902532	NA	male	amygdala	50 ug/kg mixed BP x nest attendance
LOC120098774	4.95336	0.0693268	0.566108	0.122462	0.902533	NA	male	amygdala	50 ug/kg mixed BP x nest attendance
Hipk1	181.362	-0.0133529	0.109045	-0.122454	0.90254	NA	male	amygdala	50 ug/kg mixed BP x nest attendance
Ddx49	41.621	-0.0250753	0.204888	-0.122385	0.902594	NA	male	amygdala	50 ug/kg mixed BP x nest attendance
Atp8b3	19.9265	-0.0402101	0.328627	-0.122358	0.902616	NA	male	amygdala	50 ug/kg mixed BP x nest attendance
Hdac1-ps18	10.2211	-0.047178	0.38659	-0.122036	0.90287	NA	male	amygdala	50 ug/kg mixed BP x nest attendance
Gapdhs	18.2576	0.0438551	0.359435	0.122011	0.90289	NA	male	amygdala	50 ug/kg mixed BP x nest attendance
Hdhd3	10.6032	0.0483554	0.396333	0.122007	0.902893	NA	male	amygdala	50 ug/kg mixed BP x nest attendance
Upf3a	88.5071	-0.0196322	0.160969	-0.121963	0.902929	NA	male	amygdala	50 ug/kg mixed BP x nest attendance
LOC108352479	3.84218	-0.0951112	0.780034	-0.121932	0.902953	NA	male	amygdala	50 ug/kg mixed BP x nest attendance
Ndrg1	173.106	-0.0133837	0.109779	-0.121915	0.902966	NA	male	amygdala	50 ug/kg mixed BP x nest attendance
LOC100362054	8.34544	0.0613981	0.503648	0.121907	0.902973	NA	male	amygdala	50 ug/kg mixed BP x nest attendance
LOC102556088	7.73109	-0.0508921	0.417574	-0.121876	0.902997	NA	male	amygdala	50 ug/kg mixed BP x nest attendance
LOC102550560	18.8703	0.0331284	0.271843	0.121866	0.903005	NA	male	amygdala	50 ug/kg mixed BP x nest attendance
Lmntd2	5.82236	-0.0621572	0.510189	-0.121832	0.903032	NA	male	amygdala	50 ug/kg mixed BP x nest attendance
LOC120100845	3.83462	0.0887733	0.728679	0.121828	0.903035	NA	male	amygdala	50 ug/kg mixed BP x nest attendance
Samd9l-ps1	56.2907	0.020325	0.167001	0.121706	0.903132	NA	male	amygdala	50 ug/kg mixed BP x nest attendance
Gli1	17.0813	0.0437982	0.359909	0.121692	0.903143	NA	male	amygdala	50 ug/kg mixed BP x nest attendance
LOC120098593	4.0047	0.112607	0.925452	0.121678	0.903154	NA	male	amygdala	50 ug/kg mixed BP x nest attendance
Mroh2b	10.3868	0.0512247	0.421268	0.121596	0.903219	NA	male	amygdala	50 ug/kg mixed BP x nest attendance
C19h16orf46	40.279	0.0251872	0.207156	0.121586	0.903227	NA	male	amygdala	50 ug/kg mixed BP x nest attendance
LOC120095090	4.02483	-0.0822457	0.676962	-0.121492	0.903301	NA	male	amygdala	50 ug/kg mixed BP x nest attendance
RGD1308065	6.41225	0.0682025	0.561447	0.121476	0.903314	NA	male	amygdala	50 ug/kg mixed BP x nest attendance
Oc90	3.57724	0.0929273	0.764997	0.121474	0.903316	NA	male	amygdala	50 ug/kg mixed BP x nest attendance
LOC108349079	10.5751	-0.0597943	0.492542	-0.121399	0.903375	NA	male	amygdala	50 ug/kg mixed BP x nest attendance
Pfdn5	522.676	0.0111502	0.0919025	0.121327	0.903432	0.95202	male	amygdala	50 ug/kg mixed BP x nest attendance
Npc1	82.3829	-0.0180687	0.149205	-0.121099	0.903612	NA	male	amygdala	50 ug/kg mixed BP x nest attendance
LOC498122	37.1857	-0.0299091	0.247032	-0.121074	0.903633	NA	male	amygdala	50 ug/kg mixed BP x nest attendance
LOC120100352	692.268	0.014912	0.123248	0.120991	0.903698	0.95202	male	amygdala	50 ug/kg mixed BP x nest attendance
RGD1565410	11.912	-0.0510179	0.421678	-0.120988	0.903701	NA	male	amygdala	50 ug/kg mixed BP x nest attendance
Pnpo	71.1216	0.0198439	0.164022	0.120983	0.903704	NA	male	amygdala	50 ug/kg mixed BP x nest attendance
Polr3a	63.6778	0.0197507	0.163325	0.120929	0.903748	NA	male	amygdala	50 ug/kg mixed BP x nest attendance
Atp9b	182.943	0.0127855	0.105774	0.120876	0.903789	NA	male	amygdala	50 ug/kg mixed BP x nest attendance
Rnpep	88.8235	0.0163558	0.135331	0.120858	0.903804	NA	male	amygdala	50 ug/kg mixed BP x nest attendance
Acr	5.72934	0.0659681	0.546043	0.120811	0.903841	NA	male	amygdala	50 ug/kg mixed BP x nest attendance
LOC102546596	4.24161	0.0810595	0.671597	0.120697	0.903931	NA	male	amygdala	50 ug/kg mixed BP x nest attendance
Psat1	99.2444	-0.0157049	0.13031	-0.12052	0.904071	NA	male	amygdala	50 ug/kg mixed BP x nest attendance
Mvp	39.5571	0.0252342	0.20943	0.12049	0.904095	NA	male	amygdala	50 ug/kg mixed BP x nest attendance
Gatad1	86.5594	0.0160793	0.133479	0.120463	0.904116	NA	male	amygdala	50 ug/kg mixed BP x nest attendance
Psph	74.3087	-0.017048	0.141525	-0.120459	0.904119	NA	male	amygdala	50 ug/kg mixed BP x nest attendance
Llph-ps1	143.559	0.0182497	0.151631	0.120356	0.904201	NA	male	amygdala	50 ug/kg mixed BP x nest attendance
LOC679574	8.27741	0.0625629	0.520045	0.120303	0.904243	NA	male	amygdala	50 ug/kg mixed BP x nest attendance
Abhd3	154.089	0.0128842	0.107181	0.120209	0.904318	NA	male	amygdala	50 ug/kg mixed BP x nest attendance
Fbxo39	4.36446	-0.0775406	0.645111	-0.120197	0.904327	NA	male	amygdala	50 ug/kg mixed BP x nest attendance
Svopl	38.4736	0.024675	0.205359	0.120156	0.90436	NA	male	amygdala	50 ug/kg mixed BP x nest attendance
Snrnp40	114.402	-0.0148503	0.123631	-0.120118	0.90439	NA	male	amygdala	50 ug/kg mixed BP x nest attendance
Mlana	4.02942	0.103789	0.864125	0.120109	0.904397	NA	male	amygdala	50 ug/kg mixed BP x nest attendance
LOC120095139	149.563	-0.0203757	0.169657	-0.120099	0.904404	NA	male	amygdala	50 ug/kg mixed BP x nest attendance
Jmjd4	17.095	0.0368645	0.307285	0.119968	0.904508	NA	male	amygdala	50 ug/kg mixed BP x nest attendance
Fosb	4.00071	-0.0729046	0.607716	-0.119965	0.904511	NA	male	amygdala	50 ug/kg mixed BP x nest attendance
Dctn5	208.285	0.0130451	0.108767	0.119936	0.904534	NA	male	amygdala	50 ug/kg mixed BP x nest attendance
Tmem43	46.613	0.0228688	0.190759	0.119883	0.904576	NA	male	amygdala	50 ug/kg mixed BP x nest attendance
Pfas	91.2527	0.0161175	0.134603	0.119741	0.904688	NA	male	amygdala	50 ug/kg mixed BP x nest attendance
Acrbp	21.406	-0.0323815	0.270616	-0.119658	0.904754	NA	male	amygdala	50 ug/kg mixed BP x nest attendance
Mindy4b	4.29609	0.0783334	0.655026	0.119588	0.904809	NA	male	amygdala	50 ug/kg mixed BP x nest attendance
Cartpt	96.7341	-0.0207174	0.173242	-0.119587	0.904811	NA	male	amygdala	50 ug/kg mixed BP x nest attendance
LOC108350087	3.47229	-0.0767997	0.642478	-0.119537	0.90485	NA	male	amygdala	50 ug/kg mixed BP x nest attendance
Prkra	109.842	0.0149705	0.125245	0.11953	0.904856	NA	male	amygdala	50 ug/kg mixed BP x nest attendance
Uap1	76.1156	-0.0182852	0.153104	-0.11943	0.904935	NA	male	amygdala	50 ug/kg mixed BP x nest attendance
Eps8l3	7.08141	0.0570259	0.477505	0.119425	0.904939	NA	male	amygdala	50 ug/kg mixed BP x nest attendance
LOC103690819	3.5825	0.0922245	0.772414	0.119398	0.90496	NA	male	amygdala	50 ug/kg mixed BP x nest attendance
Zfp82	22.8986	-0.0330239	0.27673	-0.119336	0.905009	NA	male	amygdala	50 ug/kg mixed BP x nest attendance
Tuba1b-ps11	2129.01	-0.0209944	0.175983	-0.119298	0.90504	0.95202	male	amygdala	50 ug/kg mixed BP x nest attendance
LOC120102864	8.98587	-0.0638922	0.535642	-0.119282	0.905052	NA	male	amygdala	50 ug/kg mixed BP x nest attendance
LOC103691177	5.38042	-0.0813199	0.681846	-0.119264	0.905066	NA	male	amygdala	50 ug/kg mixed BP x nest attendance
Ranbp2	232.366	-0.0114323	0.0959076	-0.119202	0.905116	NA	male	amygdala	50 ug/kg mixed BP x nest attendance
LOC103693769	10.7552	-0.048889	0.410267	-0.119164	0.905146	NA	male	amygdala	50 ug/kg mixed BP x nest attendance
Snora28l1	26.6868	-0.0446557	0.374894	-0.119115	0.905184	NA	male	amygdala	50 ug/kg mixed BP x nest attendance
LOC102546393	3.58961	-0.0857147	0.719722	-0.119094	0.905201	NA	male	amygdala	50 ug/kg mixed BP x nest attendance
Tspan12	97.8461	0.0155886	0.131113	0.118894	0.905359	NA	male	amygdala	50 ug/kg mixed BP x nest attendance
Sdhc	355.572	-0.0115832	0.0974339	-0.118883	0.905368	NA	male	amygdala	50 ug/kg mixed BP x nest attendance
Ccn2	14.4858	0.03749	0.315361	0.11888	0.905371	NA	male	amygdala	50 ug/kg mixed BP x nest attendance
Rbak	28.4375	0.0296051	0.249176	0.118812	0.905424	NA	male	amygdala	50 ug/kg mixed BP x nest attendance
Idh3g	255.787	-0.0108117	0.0910099	-0.118797	0.905436	NA	male	amygdala	50 ug/kg mixed BP x nest attendance
Mtbp	15.526	0.0497351	0.418982	0.118705	0.905509	NA	male	amygdala	50 ug/kg mixed BP x nest attendance
LOC100361067	92.731	-0.0201913	0.17038	-0.118508	0.905665	NA	male	amygdala	50 ug/kg mixed BP x nest attendance
LOC120099296	6.73277	0.0622979	0.525768	0.118489	0.90568	NA	male	amygdala	50 ug/kg mixed BP x nest attendance
Oxnad1	72.7665	0.0178076	0.150356	0.118436	0.905722	NA	male	amygdala	50 ug/kg mixed BP x nest attendance
Smndc1	112.156	-0.0135736	0.114691	-0.11835	0.905791	NA	male	amygdala	50 ug/kg mixed BP x nest attendance
Znf844l-ps4	25.4214	0.0306933	0.259347	0.118348	0.905792	NA	male	amygdala	50 ug/kg mixed BP x nest attendance
Eed	45.539	-0.0222989	0.18844	-0.118334	0.905803	NA	male	amygdala	50 ug/kg mixed BP x nest attendance
LOC120100859	102.735	-0.0189229	0.159931	-0.118319	0.905815	NA	male	amygdala	50 ug/kg mixed BP x nest attendance
LOC120099218	5.87574	0.061442	0.519396	0.118295	0.905834	NA	male	amygdala	50 ug/kg mixed BP x nest attendance
Rpl19-ps9	37.7895	0.0388219	0.328272	0.118261	0.905861	NA	male	amygdala	50 ug/kg mixed BP x nest attendance
Fth1	2491.91	-0.00808061	0.0683315	-0.118256	0.905865	0.95202	male	amygdala	50 ug/kg mixed BP x nest attendance
Sstr2	22.19	0.0308419	0.26109	0.118128	0.905967	NA	male	amygdala	50 ug/kg mixed BP x nest attendance
LOC120100792	7.10401	0.102219	0.865383	0.11812	0.905972	NA	male	amygdala	50 ug/kg mixed BP x nest attendance
Ccm2l	33.7976	0.0280451	0.237627	0.118022	0.906051	NA	male	amygdala	50 ug/kg mixed BP x nest attendance
LOC102552459	24.9227	-0.0305052	0.258591	-0.117967	0.906094	NA	male	amygdala	50 ug/kg mixed BP x nest attendance
LOC103691561	22.5308	-0.0332015	0.281687	-0.117867	0.906173	NA	male	amygdala	50 ug/kg mixed BP x nest attendance
Gapdh-ps62	14.8183	-0.358744	3.04572	-0.117786	0.906237	NA	male	amygdala	50 ug/kg mixed BP x nest attendance
Asxl2	211.419	-0.0118494	0.100656	-0.117722	0.906288	NA	male	amygdala	50 ug/kg mixed BP x nest attendance
Fyco1	61.565	-0.0204596	0.173841	-0.117691	0.906312	NA	male	amygdala	50 ug/kg mixed BP x nest attendance
Lef1	133.137	-0.0153316	0.1303	-0.117664	0.906334	NA	male	amygdala	50 ug/kg mixed BP x nest attendance
Syt11	1128.29	-0.00979887	0.0832807	-0.117661	0.906336	0.95202	male	amygdala	50 ug/kg mixed BP x nest attendance
Polr3c	53.4406	-0.0208121	0.176937	-0.117624	0.906365	NA	male	amygdala	50 ug/kg mixed BP x nest attendance
Nmt1	385.581	-0.0126678	0.107744	-0.117573	0.906406	NA	male	amygdala	50 ug/kg mixed BP x nest attendance
LOC120097005	8.97188	0.05378	0.457807	0.117473	0.906485	NA	male	amygdala	50 ug/kg mixed BP x nest attendance
Stac2	23.0262	-0.0303109	0.258051	-0.117461	0.906495	NA	male	amygdala	50 ug/kg mixed BP x nest attendance
Map7d2	856.377	0.0135634	0.115552	0.117379	0.90656	0.95202	male	amygdala	50 ug/kg mixed BP x nest attendance
Klhl42	33.9635	-0.0260762	0.22228	-0.117312	0.906613	NA	male	amygdala	50 ug/kg mixed BP x nest attendance
Sppl2b	121.904	0.0149896	0.127793	0.117296	0.906626	NA	male	amygdala	50 ug/kg mixed BP x nest attendance
Psen1	185.91	-0.0117626	0.100288	-0.117289	0.906631	NA	male	amygdala	50 ug/kg mixed BP x nest attendance
Mt1	27.2875	-0.0283922	0.242092	-0.117278	0.906639	NA	male	amygdala	50 ug/kg mixed BP x nest attendance
Tekt1	20.2028	0.0363023	0.309609	0.117252	0.90666	NA	male	amygdala	50 ug/kg mixed BP x nest attendance
Hsp90aa1-ps15	859.337	-0.0280118	0.238929	-0.117239	0.906671	0.95202	male	amygdala	50 ug/kg mixed BP x nest attendance
Dnaaf3	4.66291	0.0654607	0.558369	0.117236	0.906673	NA	male	amygdala	50 ug/kg mixed BP x nest attendance
Tmprss11e	5.43095	-0.073645	0.62852	-0.117172	0.906724	NA	male	amygdala	50 ug/kg mixed BP x nest attendance
Rnmt	147.048	-0.0137315	0.1173	-0.117063	0.90681	NA	male	amygdala	50 ug/kg mixed BP x nest attendance
Zfp11	14.9038	0.0413388	0.353133	0.117063	0.90681	NA	male	amygdala	50 ug/kg mixed BP x nest attendance
Dgat2	66.2079	-0.0196046	0.167599	-0.116973	0.906881	NA	male	amygdala	50 ug/kg mixed BP x nest attendance
Ccdc157	69.08	0.0193726	0.16563	0.116963	0.90689	NA	male	amygdala	50 ug/kg mixed BP x nest attendance
Lias-ps1	12.7718	-0.038879	0.3326	-0.116894	0.906944	NA	male	amygdala	50 ug/kg mixed BP x nest attendance
Cdc123	188.288	0.013491	0.115465	0.116841	0.906986	NA	male	amygdala	50 ug/kg mixed BP x nest attendance
Acly	495.443	-0.0112221	0.0960558	-0.116829	0.906996	0.95202	male	amygdala	50 ug/kg mixed BP x nest attendance
Ing1	133.022	0.0161324	0.138197	0.116735	0.90707	NA	male	amygdala	50 ug/kg mixed BP x nest attendance
Ccr5	31.7266	-0.029847	0.25617	-0.116513	0.907246	NA	male	amygdala	50 ug/kg mixed BP x nest attendance
LOC102547852	146.234	-0.0185166	0.15907	-0.116405	0.907332	NA	male	amygdala	50 ug/kg mixed BP x nest attendance
Tom1l1	50.8337	0.0230451	0.198147	0.116303	0.907412	NA	male	amygdala	50 ug/kg mixed BP x nest attendance
Tgfb2	261.635	-0.0152843	0.131443	-0.116281	0.90743	NA	male	amygdala	50 ug/kg mixed BP x nest attendance
Nckipsd	84.4096	0.0174386	0.150075	0.1162	0.907494	NA	male	amygdala	50 ug/kg mixed BP x nest attendance
Eno4	7.44831	0.0513522	0.442748	0.115985	0.907664	NA	male	amygdala	50 ug/kg mixed BP x nest attendance
Marf1-ps1	61.5579	-0.0201387	0.173989	-0.115747	0.907853	NA	male	amygdala	50 ug/kg mixed BP x nest attendance
LOC367858	233.467	-0.0154898	0.133909	-0.115674	0.907911	NA	male	amygdala	50 ug/kg mixed BP x nest attendance
LOC120094782	12.1567	-0.0447868	0.387201	-0.115668	0.907916	NA	male	amygdala	50 ug/kg mixed BP x nest attendance
LOC120100814	2.71551	0.111671	0.965805	0.115625	0.90795	NA	male	amygdala	50 ug/kg mixed BP x nest attendance
Osbpl1a	511.608	-0.0110456	0.0956511	-0.115478	0.908066	0.952521	male	amygdala	50 ug/kg mixed BP x nest attendance
Crocc	41.5573	-0.0225496	0.195328	-0.115445	0.908092	NA	male	amygdala	50 ug/kg mixed BP x nest attendance
Lpar6	6.82385	0.0592657	0.513388	0.11544	0.908096	NA	male	amygdala	50 ug/kg mixed BP x nest attendance
Lrrc42	168.56	-0.0133788	0.116082	-0.115253	0.908245	NA	male	amygdala	50 ug/kg mixed BP x nest attendance
Akap17a	115.304	-0.016394	0.142298	-0.115209	0.908279	NA	male	amygdala	50 ug/kg mixed BP x nest attendance
Stag2	125.549	0.0143592	0.12471	0.115141	0.908333	NA	male	amygdala	50 ug/kg mixed BP x nest attendance
Mterf1-ps1	16.9074	0.0338137	0.293694	0.115132	0.90834	NA	male	amygdala	50 ug/kg mixed BP x nest attendance
C8h15orf61	59.3257	0.0197225	0.171407	0.115063	0.908396	NA	male	amygdala	50 ug/kg mixed BP x nest attendance
Fezf2	26.7879	-0.0387749	0.337147	-0.115009	0.908438	NA	male	amygdala	50 ug/kg mixed BP x nest attendance
Adamts20	81.2214	-0.0179076	0.15572	-0.114999	0.908446	NA	male	amygdala	50 ug/kg mixed BP x nest attendance
Hp	19.293	0.0358675	0.311915	0.114991	0.908452	NA	male	amygdala	50 ug/kg mixed BP x nest attendance
Insrr	10.3283	0.0458493	0.399002	0.11491	0.908517	NA	male	amygdala	50 ug/kg mixed BP x nest attendance
LOC120100678	17.4578	-0.0348299	0.303118	-0.114905	0.90852	NA	male	amygdala	50 ug/kg mixed BP x nest attendance
Nadk2	90.9566	0.0165757	0.144288	0.114879	0.908541	NA	male	amygdala	50 ug/kg mixed BP x nest attendance
LOC108351012	4.84513	0.0738403	0.642972	0.114842	0.90857	NA	male	amygdala	50 ug/kg mixed BP x nest attendance
Api5	78.9421	-0.0163742	0.142624	-0.114807	0.908598	NA	male	amygdala	50 ug/kg mixed BP x nest attendance
Dut	80.3157	-0.0177146	0.154323	-0.11479	0.908612	NA	male	amygdala	50 ug/kg mixed BP x nest attendance
Mnda	3.04185	0.0899825	0.783916	0.114786	0.908615	NA	male	amygdala	50 ug/kg mixed BP x nest attendance
Snx30	162.344	-0.0132227	0.115261	-0.11472	0.908667	NA	male	amygdala	50 ug/kg mixed BP x nest attendance
Epb41l1	772.835	-0.0111328	0.0970835	-0.114673	0.908704	0.952569	male	amygdala	50 ug/kg mixed BP x nest attendance
Bckdhb	249.058	0.0119247	0.104006	0.114654	0.908719	NA	male	amygdala	50 ug/kg mixed BP x nest attendance
LOC103693236	41.214	0.0259948	0.226848	0.114591	0.908769	NA	male	amygdala	50 ug/kg mixed BP x nest attendance
Mrm2	20.1983	-0.0350048	0.30549	-0.114586	0.908773	NA	male	amygdala	50 ug/kg mixed BP x nest attendance
Madcam1	10.7885	0.0441809	0.385639	0.114566	0.908789	NA	male	amygdala	50 ug/kg mixed BP x nest attendance
Cops2	175.659	0.0141248	0.12337	0.114492	0.908848	NA	male	amygdala	50 ug/kg mixed BP x nest attendance
Cacna1h	35.7245	-0.0235234	0.205465	-0.114489	0.90885	NA	male	amygdala	50 ug/kg mixed BP x nest attendance
Tesmin	4.10567	-0.0705381	0.616412	-0.114433	0.908894	NA	male	amygdala	50 ug/kg mixed BP x nest attendance
LOC120096306	3.70027	-0.0822457	0.718882	-0.114408	0.908915	NA	male	amygdala	50 ug/kg mixed BP x nest attendance
LOC102552001	15.6186	0.0401754	0.351196	0.114396	0.908924	NA	male	amygdala	50 ug/kg mixed BP x nest attendance
Cnih3	144.085	0.0151571	0.132537	0.114362	0.908951	NA	male	amygdala	50 ug/kg mixed BP x nest attendance
Ift52	62.7398	-0.0180332	0.157845	-0.114246	0.909043	NA	male	amygdala	50 ug/kg mixed BP x nest attendance
Trnap-agg_80	4.03734	-0.0821477	0.719571	-0.114162	0.909109	NA	male	amygdala	50 ug/kg mixed BP x nest attendance
Sipa1l3	268.528	-0.0105364	0.0923574	-0.114083	0.909172	NA	male	amygdala	50 ug/kg mixed BP x nest attendance
Ltc4s	3.94781	-0.0707899	0.620634	-0.114061	0.90919	NA	male	amygdala	50 ug/kg mixed BP x nest attendance
Psmd3	242.479	-0.0163725	0.14364	-0.113983	0.909251	NA	male	amygdala	50 ug/kg mixed BP x nest attendance
Trub1	60.3464	0.0183389	0.161147	0.113802	0.909395	NA	male	amygdala	50 ug/kg mixed BP x nest attendance
Creb3l4	4.14211	0.0828887	0.728505	0.113779	0.909413	NA	male	amygdala	50 ug/kg mixed BP x nest attendance
Nfatc1	38.1189	0.0258889	0.22766	0.113718	0.909462	NA	male	amygdala	50 ug/kg mixed BP x nest attendance
Epas1	198.4	0.0125405	0.110295	0.1137	0.909476	NA	male	amygdala	50 ug/kg mixed BP x nest attendance
Zmiz2	170.975	0.0160298	0.141006	0.113682	0.90949	NA	male	amygdala	50 ug/kg mixed BP x nest attendance
Myadm	74.4622	-0.0162839	0.143495	-0.11348	0.90965	NA	male	amygdala	50 ug/kg mixed BP x nest attendance
LOC365803	3.47409	0.0768554	0.677379	0.11346	0.909666	NA	male	amygdala	50 ug/kg mixed BP x nest attendance
Ube2v1-ps25	3.53313	-0.0851427	0.750639	-0.113427	0.909692	NA	male	amygdala	50 ug/kg mixed BP x nest attendance
Cdk19	210.217	-0.0125443	0.110607	-0.113413	0.909703	NA	male	amygdala	50 ug/kg mixed BP x nest attendance
Snta1	149.757	-0.0132071	0.11648	-0.113385	0.909725	NA	male	amygdala	50 ug/kg mixed BP x nest attendance
Eif4ebp3	53.1446	0.0210868	0.186001	0.113369	0.909738	NA	male	amygdala	50 ug/kg mixed BP x nest attendance
Gfpt1	339.821	-0.0095678	0.0845339	-0.113183	0.909885	NA	male	amygdala	50 ug/kg mixed BP x nest attendance
Ube3c	487.54	0.00773038	0.0683304	0.113132	0.909926	0.953227	male	amygdala	50 ug/kg mixed BP x nest attendance
LOC120101030	3.53236	0.0917454	0.811025	0.113123	0.909933	NA	male	amygdala	50 ug/kg mixed BP x nest attendance
Hmgcl	60.7181	0.017928	0.158799	0.112898	0.910112	NA	male	amygdala	50 ug/kg mixed BP x nest attendance
Prr36	139.247	-0.015065	0.13346	-0.11288	0.910126	NA	male	amygdala	50 ug/kg mixed BP x nest attendance
LOC685226	4.72776	0.09145	0.810622	0.112815	0.910178	NA	male	amygdala	50 ug/kg mixed BP x nest attendance
UST4r	7.78595	-0.0518956	0.460069	-0.1128	0.910189	NA	male	amygdala	50 ug/kg mixed BP x nest attendance
Rpp25	24.5112	0.0288595	0.255859	0.112794	0.910194	NA	male	amygdala	50 ug/kg mixed BP x nest attendance
LOC108352424	16.2049	-0.0337431	0.299213	-0.112773	0.910211	NA	male	amygdala	50 ug/kg mixed BP x nest attendance
Nosip	78.3783	0.0163581	0.145067	0.112762	0.910219	NA	male	amygdala	50 ug/kg mixed BP x nest attendance
Klhl5	385.476	-0.0109633	0.0972989	-0.112677	0.910287	NA	male	amygdala	50 ug/kg mixed BP x nest attendance
Pabir1	16.6599	0.0371811	0.33069	0.112435	0.910479	NA	male	amygdala	50 ug/kg mixed BP x nest attendance
LOC108352697	4.21476	0.0773288	0.687842	0.112422	0.910488	NA	male	amygdala	50 ug/kg mixed BP x nest attendance
Nuf2	16.9194	0.0355042	0.31636	0.112227	0.910643	NA	male	amygdala	50 ug/kg mixed BP x nest attendance
Dpf1	433.775	-0.0135538	0.120868	-0.112137	0.910715	NA	male	amygdala	50 ug/kg mixed BP x nest attendance
Micos10	324.66	0.0105082	0.0938282	0.111994	0.910828	NA	male	amygdala	50 ug/kg mixed BP x nest attendance
Doc2a	257.796	0.0130984	0.117017	0.111935	0.910875	NA	male	amygdala	50 ug/kg mixed BP x nest attendance
C5h1orf174	28.4937	-0.0265617	0.237401	-0.111886	0.910914	NA	male	amygdala	50 ug/kg mixed BP x nest attendance
LOC120101900	57.423	0.0184228	0.164704	0.111854	0.910939	NA	male	amygdala	50 ug/kg mixed BP x nest attendance
Agps	126.99	0.0128645	0.115032	0.111834	0.910955	NA	male	amygdala	50 ug/kg mixed BP x nest attendance
Smg9	55.3793	-0.0185932	0.16632	-0.111791	0.910989	NA	male	amygdala	50 ug/kg mixed BP x nest attendance
Ankrd49	58.2699	0.0191729	0.172053	0.111436	0.911271	NA	male	amygdala	50 ug/kg mixed BP x nest attendance
Otud4	55.7757	-0.0193024	0.173345	-0.111353	0.911337	NA	male	amygdala	50 ug/kg mixed BP x nest attendance
Spcs3	7.2082	0.0524794	0.472002	0.111185	0.91147	NA	male	amygdala	50 ug/kg mixed BP x nest attendance
Cyp4a8	4.20665	-0.069847	0.628358	-0.111158	0.911491	NA	male	amygdala	50 ug/kg mixed BP x nest attendance
Tbc1d2b	90.9471	-0.0145874	0.131306	-0.111095	0.911541	NA	male	amygdala	50 ug/kg mixed BP x nest attendance
Ttll10	5.50195	0.0771622	0.694604	0.111088	0.911546	NA	male	amygdala	50 ug/kg mixed BP x nest attendance
Kctd12	198.029	-0.0128803	0.11601	-0.111027	0.911595	NA	male	amygdala	50 ug/kg mixed BP x nest attendance
LOC120094638	3.08095	-0.087363	0.787165	-0.110984	0.911629	NA	male	amygdala	50 ug/kg mixed BP x nest attendance
Qrich1	153.358	0.0114894	0.103588	0.110914	0.911684	NA	male	amygdala	50 ug/kg mixed BP x nest attendance
Zfp276	28.0403	-0.0272943	0.24618	-0.110872	0.911718	NA	male	amygdala	50 ug/kg mixed BP x nest attendance
LOC120100835	11.0701	0.0419665	0.378809	0.110785	0.911787	NA	male	amygdala	50 ug/kg mixed BP x nest attendance
Iars1	149.256	0.0119672	0.108093	0.110713	0.911844	NA	male	amygdala	50 ug/kg mixed BP x nest attendance
Nagk	256.235	0.0107046	0.0966889	0.110711	0.911845	NA	male	amygdala	50 ug/kg mixed BP x nest attendance
Chst9	81.0282	0.0200217	0.180906	0.110675	0.911874	NA	male	amygdala	50 ug/kg mixed BP x nest attendance
Gna12	270.192	-0.0103469	0.0935635	-0.110587	0.911944	NA	male	amygdala	50 ug/kg mixed BP x nest attendance
Npas1	68.0206	0.021459	0.19407	0.110573	0.911955	NA	male	amygdala	50 ug/kg mixed BP x nest attendance
Gfm2	142.171	0.0132814	0.12012	0.110568	0.911959	NA	male	amygdala	50 ug/kg mixed BP x nest attendance
Trmt1l	102.446	0.0157054	0.142213	0.110436	0.912064	NA	male	amygdala	50 ug/kg mixed BP x nest attendance
Erf	23.7894	0.0328691	0.297651	0.110428	0.91207	NA	male	amygdala	50 ug/kg mixed BP x nest attendance
Mab21l1	15.6983	-0.0351036	0.318069	-0.110365	0.91212	NA	male	amygdala	50 ug/kg mixed BP x nest attendance
LOC120098123	8.90945	0.0491997	0.446021	0.110308	0.912165	NA	male	amygdala	50 ug/kg mixed BP x nest attendance
Sertad2	146.227	0.0121574	0.110219	0.110302	0.91217	NA	male	amygdala	50 ug/kg mixed BP x nest attendance
Fus	1067.36	-0.00743766	0.0674383	-0.110288	0.912181	0.954967	male	amygdala	50 ug/kg mixed BP x nest attendance
LOC120095978	3.01818	0.0807785	0.73271	0.110246	0.912214	NA	male	amygdala	50 ug/kg mixed BP x nest attendance
LOC120098124	22.3989	-0.0341032	0.309612	-0.110148	0.912292	NA	male	amygdala	50 ug/kg mixed BP x nest attendance
Slc24a4	135.087	0.0122733	0.11143	0.110144	0.912295	NA	male	amygdala	50 ug/kg mixed BP x nest attendance
Got1l1	5.75355	0.0698711	0.634673	0.11009	0.912338	NA	male	amygdala	50 ug/kg mixed BP x nest attendance
LOC102547703	92.9571	-0.0147379	0.133875	-0.110087	0.91234	NA	male	amygdala	50 ug/kg mixed BP x nest attendance
S100a11-ps2	39.0855	0.0323471	0.293904	0.11006	0.912362	NA	male	amygdala	50 ug/kg mixed BP x nest attendance
Tpgs1	70.4694	-0.0204622	0.185981	-0.110023	0.912391	NA	male	amygdala	50 ug/kg mixed BP x nest attendance
LOC102557194	4.7016	0.0803905	0.731813	0.109851	0.912527	NA	male	amygdala	50 ug/kg mixed BP x nest attendance
Hes1	20.5012	-0.0298808	0.27211	-0.109811	0.912559	NA	male	amygdala	50 ug/kg mixed BP x nest attendance
Rpl6-ps17	29.8858	-0.0261771	0.23852	-0.109748	0.912609	NA	male	amygdala	50 ug/kg mixed BP x nest attendance
LOC120094299	13.5047	0.0382062	0.348343	0.10968	0.912663	NA	male	amygdala	50 ug/kg mixed BP x nest attendance
Zcchc9-ps2	5.84019	0.054849	0.500287	0.109635	0.912699	NA	male	amygdala	50 ug/kg mixed BP x nest attendance
Ewsr1	377.577	0.0094975	0.086651	0.109606	0.912722	NA	male	amygdala	50 ug/kg mixed BP x nest attendance
Snord99	49.2643	-0.0215367	0.196494	-0.109605	0.912723	NA	male	amygdala	50 ug/kg mixed BP x nest attendance
Cmtm5	56.1031	0.0211254	0.1929	0.109515	0.912794	NA	male	amygdala	50 ug/kg mixed BP x nest attendance
Lrrc47	81.2976	0.018272	0.167011	0.109406	0.912881	NA	male	amygdala	50 ug/kg mixed BP x nest attendance
Glmp	44.6899	-0.02221	0.203033	-0.109391	0.912892	NA	male	amygdala	50 ug/kg mixed BP x nest attendance
Dennd4c	182.155	0.0101964	0.0932868	0.109301	0.912964	NA	male	amygdala	50 ug/kg mixed BP x nest attendance
LOC103691188	13.8055	-0.0484353	0.44314	-0.1093	0.912964	NA	male	amygdala	50 ug/kg mixed BP x nest attendance
Plscr3	44.2592	0.0220908	0.202185	0.109261	0.912996	NA	male	amygdala	50 ug/kg mixed BP x nest attendance
LOC120095922	6.2464	0.061568	0.563698	0.109222	0.913027	NA	male	amygdala	50 ug/kg mixed BP x nest attendance
Vmp1-ps1	16.9039	0.0365239	0.334603	0.109156	0.913079	NA	male	amygdala	50 ug/kg mixed BP x nest attendance
LOC108350968	40.1294	0.0207939	0.190682	0.10905	0.913163	NA	male	amygdala	50 ug/kg mixed BP x nest attendance
Zbed4	52.0066	0.0226295	0.207636	0.108986	0.913213	NA	male	amygdala	50 ug/kg mixed BP x nest attendance
Ctsh	84.3461	-0.0167821	0.154034	-0.108951	0.913242	NA	male	amygdala	50 ug/kg mixed BP x nest attendance
Rtl6	219.399	0.0142799	0.131091	0.108931	0.913257	NA	male	amygdala	50 ug/kg mixed BP x nest attendance
Gzmm	21.2448	0.0312099	0.286523	0.108926	0.913261	NA	male	amygdala	50 ug/kg mixed BP x nest attendance
Tmem258b	4.43256	-0.0727108	0.668021	-0.108845	0.913325	NA	male	amygdala	50 ug/kg mixed BP x nest attendance
Gse1	427.053	0.00859912	0.0790294	0.108809	0.913354	NA	male	amygdala	50 ug/kg mixed BP x nest attendance
Map4	1085.51	-0.00685888	0.0630403	-0.108801	0.91336	0.955579	male	amygdala	50 ug/kg mixed BP x nest attendance
Mpp4	25.7467	0.0325785	0.299494	0.108778	0.913378	NA	male	amygdala	50 ug/kg mixed BP x nest attendance
Chd1	130.037	-0.0125416	0.115298	-0.108776	0.91338	NA	male	amygdala	50 ug/kg mixed BP x nest attendance
Fbxo4	10.4001	-0.0393548	0.361841	-0.108763	0.913391	NA	male	amygdala	50 ug/kg mixed BP x nest attendance
Ankrd34b	62.4482	0.0172845	0.159063	0.108665	0.913468	NA	male	amygdala	50 ug/kg mixed BP x nest attendance
Trim33	304.773	-0.00900835	0.0829082	-0.108655	0.913476	NA	male	amygdala	50 ug/kg mixed BP x nest attendance
Kctd12b	18.0022	0.0334464	0.30785	0.108645	0.913484	NA	male	amygdala	50 ug/kg mixed BP x nest attendance
Pwwp3a	134.936	0.013386	0.123325	0.108543	0.913565	NA	male	amygdala	50 ug/kg mixed BP x nest attendance
LOC120097073	3.55761	-0.0932204	0.85916	-0.108502	0.913598	NA	male	amygdala	50 ug/kg mixed BP x nest attendance
Cers1	170.588	-0.0159056	0.146821	-0.108333	0.913731	NA	male	amygdala	50 ug/kg mixed BP x nest attendance
Gdf1	170.588	-0.0159056	0.146821	-0.108333	0.913731	NA	male	amygdala	50 ug/kg mixed BP x nest attendance
Slc35f5	83.5843	-0.0147001	0.135723	-0.10831	0.91375	NA	male	amygdala	50 ug/kg mixed BP x nest attendance
Pkd1l3	290.338	0.00979644	0.0905874	0.108144	0.913882	NA	male	amygdala	50 ug/kg mixed BP x nest attendance
Rab5al1	96.8621	-0.0142505	0.131818	-0.108107	0.913911	NA	male	amygdala	50 ug/kg mixed BP x nest attendance
Pex2	65.3314	-0.0162802	0.150628	-0.108082	0.913931	NA	male	amygdala	50 ug/kg mixed BP x nest attendance
Zscan21	76.929	0.0174109	0.161247	0.107976	0.914015	NA	male	amygdala	50 ug/kg mixed BP x nest attendance
Snora54	12.4945	-0.0405879	0.376393	-0.107834	0.914127	NA	male	amygdala	50 ug/kg mixed BP x nest attendance
Gnpda2	49.2368	-0.0203788	0.188985	-0.107833	0.914128	NA	male	amygdala	50 ug/kg mixed BP x nest attendance
Il10ra	5.51129	0.0732787	0.680416	0.107697	0.914236	NA	male	amygdala	50 ug/kg mixed BP x nest attendance
Sptlc3	84.222	0.016149	0.150013	0.107651	0.914273	NA	male	amygdala	50 ug/kg mixed BP x nest attendance
LOC103692026	4.10287	0.0647692	0.602123	0.107568	0.914338	NA	male	amygdala	50 ug/kg mixed BP x nest attendance
LOC103694054	3.89575	-0.0778759	0.724241	-0.107528	0.91437	NA	male	amygdala	50 ug/kg mixed BP x nest attendance
Trim13	31.3482	0.0262955	0.244553	0.107525	0.914373	NA	male	amygdala	50 ug/kg mixed BP x nest attendance
Cfhr2	6.46615	-0.0631204	0.587064	-0.107519	0.914378	NA	male	amygdala	50 ug/kg mixed BP x nest attendance
Chchd4	53.3964	-0.021203	0.197366	-0.10743	0.914448	NA	male	amygdala	50 ug/kg mixed BP x nest attendance
RGD1307621	17.1016	-0.0332582	0.309676	-0.107397	0.914474	NA	male	amygdala	50 ug/kg mixed BP x nest attendance
Rpl10a-ps6	15.5603	-0.0377104	0.351134	-0.107396	0.914475	NA	male	amygdala	50 ug/kg mixed BP x nest attendance
Rarb	166.094	-0.0189945	0.176917	-0.107364	0.9145	NA	male	amygdala	50 ug/kg mixed BP x nest attendance
Pygm	18.927	0.0336841	0.313907	0.107306	0.914546	NA	male	amygdala	50 ug/kg mixed BP x nest attendance
Kctd2	89.4153	-0.0155268	0.144834	-0.107204	0.914627	NA	male	amygdala	50 ug/kg mixed BP x nest attendance
Usp1	45.1642	-0.0216843	0.202654	-0.107002	0.914788	NA	male	amygdala	50 ug/kg mixed BP x nest attendance
Slc35c2	60.847	-0.0286994	0.268297	-0.106969	0.914814	NA	male	amygdala	50 ug/kg mixed BP x nest attendance
Pcp4l1	151.406	-0.0200084	0.187306	-0.106822	0.91493	NA	male	amygdala	50 ug/kg mixed BP x nest attendance
LOC102551813	1051.51	0.0100622	0.0943426	0.106656	0.915061	0.956736	male	amygdala	50 ug/kg mixed BP x nest attendance
Osbpl5	76.3438	-0.0167331	0.156893	-0.106653	0.915064	NA	male	amygdala	50 ug/kg mixed BP x nest attendance
Bad	193.717	0.0129786	0.121757	0.106594	0.915111	NA	male	amygdala	50 ug/kg mixed BP x nest attendance
Sytl5	96.8244	-0.0150386	0.141164	-0.106533	0.915159	NA	male	amygdala	50 ug/kg mixed BP x nest attendance
Amy2a3-ps1	5.84791	0.0637659	0.598913	0.106469	0.91521	NA	male	amygdala	50 ug/kg mixed BP x nest attendance
Ces5a	15.0824	-0.0338012	0.317553	-0.106443	0.915231	NA	male	amygdala	50 ug/kg mixed BP x nest attendance
Dbi-ps1	219.53	0.0183451	0.172467	0.106368	0.91529	NA	male	amygdala	50 ug/kg mixed BP x nest attendance
Cdc20b	13.0414	0.0475541	0.447289	0.106316	0.915331	NA	male	amygdala	50 ug/kg mixed BP x nest attendance
Rpl15-ps12	3.0005	-0.0871483	0.819871	-0.106295	0.915348	NA	male	amygdala	50 ug/kg mixed BP x nest attendance
Nim1k	81.2189	0.0138138	0.129997	0.106263	0.915374	NA	male	amygdala	50 ug/kg mixed BP x nest attendance
Trem2	41.1254	-0.0251318	0.23659	-0.106225	0.915404	NA	male	amygdala	50 ug/kg mixed BP x nest attendance
Zbtb26	30.208	-0.0262708	0.247405	-0.106186	0.915435	NA	male	amygdala	50 ug/kg mixed BP x nest attendance
LOC108353168	3.14462	-0.0778727	0.734129	-0.106075	0.915523	NA	male	amygdala	50 ug/kg mixed BP x nest attendance
Bzw1-ps3	16.4076	0.0366289	0.345359	0.106061	0.915534	NA	male	amygdala	50 ug/kg mixed BP x nest attendance
B3galt5	51.2436	-0.0181977	0.171859	-0.105887	0.915672	NA	male	amygdala	50 ug/kg mixed BP x nest attendance
Tgif1	4.95681	-0.06405	0.60492	-0.105882	0.915676	NA	male	amygdala	50 ug/kg mixed BP x nest attendance
LOC120096222	5.50687	0.0690211	0.6524	0.105796	0.915744	NA	male	amygdala	50 ug/kg mixed BP x nest attendance
LOC120095181	6.45936	-0.0482451	0.456083	-0.105782	0.915756	NA	male	amygdala	50 ug/kg mixed BP x nest attendance
Mir3084a	3.66332	-0.0745274	0.707293	-0.10537	0.916082	NA	male	amygdala	50 ug/kg mixed BP x nest attendance
LOC120093703	3.68813	-0.079143	0.751845	-0.105265	0.916166	NA	male	amygdala	50 ug/kg mixed BP x nest attendance
Ccdc198	5.47014	0.0665799	0.632577	0.105252	0.916176	NA	male	amygdala	50 ug/kg mixed BP x nest attendance
LOC120093830	4.47749	0.0657894	0.625284	0.105215	0.916205	NA	male	amygdala	50 ug/kg mixed BP x nest attendance
Timp1-ps1	3.92997	-0.0722668	0.687907	-0.105053	0.916334	NA	male	amygdala	50 ug/kg mixed BP x nest attendance
LOC102555451	35.2472	-0.0232235	0.221114	-0.10503	0.916352	NA	male	amygdala	50 ug/kg mixed BP x nest attendance
LOC120094346	15.4551	-0.0370187	0.352813	-0.104924	0.916436	NA	male	amygdala	50 ug/kg mixed BP x nest attendance
Golga2	177.804	-0.0110322	0.105184	-0.104884	0.916467	NA	male	amygdala	50 ug/kg mixed BP x nest attendance
Tex15	75.0306	0.0164225	0.156604	0.104866	0.916482	NA	male	amygdala	50 ug/kg mixed BP x nest attendance
Il4r	32.5499	0.0229206	0.218707	0.104801	0.916534	NA	male	amygdala	50 ug/kg mixed BP x nest attendance
Cog6	9.98366	0.0399285	0.381362	0.1047	0.916614	NA	male	amygdala	50 ug/kg mixed BP x nest attendance
Gsdmd	7.54899	-0.0477556	0.456373	-0.104642	0.91666	NA	male	amygdala	50 ug/kg mixed BP x nest attendance
Lrrtm2	42.3681	-0.0214409	0.205013	-0.104583	0.916707	NA	male	amygdala	50 ug/kg mixed BP x nest attendance
Rab4a	213.742	-0.0119164	0.114167	-0.104377	0.91687	NA	male	amygdala	50 ug/kg mixed BP x nest attendance
Cct6a-ps11	5.77796	0.0685622	0.657223	0.104321	0.916915	NA	male	amygdala	50 ug/kg mixed BP x nest attendance
LOC102554055	69.5268	0.0177805	0.170543	0.104258	0.916965	NA	male	amygdala	50 ug/kg mixed BP x nest attendance
Cxxc5	107.945	-0.0144361	0.138475	-0.104251	0.91697	NA	male	amygdala	50 ug/kg mixed BP x nest attendance
Klf4	32.3875	-0.0233664	0.224183	-0.104229	0.916988	NA	male	amygdala	50 ug/kg mixed BP x nest attendance
LOC102550425	4.41792	0.0693833	0.665802	0.10421	0.917003	NA	male	amygdala	50 ug/kg mixed BP x nest attendance
LOC100912167	55.4273	0.0221435	0.212514	0.104198	0.917012	NA	male	amygdala	50 ug/kg mixed BP x nest attendance
Tmem203	23.3316	-0.0288456	0.276924	-0.104164	0.917039	NA	male	amygdala	50 ug/kg mixed BP x nest attendance
LOC102552816	5.35953	-0.0566646	0.544116	-0.104141	0.917058	NA	male	amygdala	50 ug/kg mixed BP x nest attendance
Phkb	289.933	-0.00846437	0.0814028	-0.103981	0.917184	NA	male	amygdala	50 ug/kg mixed BP x nest attendance
LOC120093640	7.81595	0.0486681	0.468137	0.103961	0.9172	NA	male	amygdala	50 ug/kg mixed BP x nest attendance
Eme1	123.416	0.012856	0.123711	0.10392	0.917233	NA	male	amygdala	50 ug/kg mixed BP x nest attendance
LOC102549473	7.34177	-0.0486812	0.468829	-0.103836	0.9173	NA	male	amygdala	50 ug/kg mixed BP x nest attendance
Cct8	573.165	0.00825605	0.0795202	0.103823	0.91731	0.958463	male	amygdala	50 ug/kg mixed BP x nest attendance
LOC120100011	8.86259	-0.0421623	0.406367	-0.103754	0.917364	NA	male	amygdala	50 ug/kg mixed BP x nest attendance
Vom2r26	6.0063	0.0545457	0.525838	0.103731	0.917383	NA	male	amygdala	50 ug/kg mixed BP x nest attendance
Ciz1	78.4392	0.0156334	0.150921	0.103587	0.917497	NA	male	amygdala	50 ug/kg mixed BP x nest attendance
Dctn3	264.837	-0.0122635	0.118662	-0.103349	0.917686	NA	male	amygdala	50 ug/kg mixed BP x nest attendance
Pcyox1	17.8723	-0.0300193	0.290474	-0.103346	0.917688	NA	male	amygdala	50 ug/kg mixed BP x nest attendance
Ccdc6	221.572	0.0101613	0.0983238	0.103345	0.917689	NA	male	amygdala	50 ug/kg mixed BP x nest attendance
LOC120095600	17.2917	0.0334132	0.323364	0.10333	0.917701	NA	male	amygdala	50 ug/kg mixed BP x nest attendance
Clptm1	206.123	-0.0126445	0.12254	-0.103187	0.917815	NA	male	amygdala	50 ug/kg mixed BP x nest attendance
LOC120095028	5.83616	0.057671	0.559036	0.103161	0.917835	NA	male	amygdala	50 ug/kg mixed BP x nest attendance
Txnrd3	29.1648	-0.0251174	0.243579	-0.103118	0.917869	NA	male	amygdala	50 ug/kg mixed BP x nest attendance
LOC102553820	28.5019	-0.0264886	0.25695	-0.103089	0.917893	NA	male	amygdala	50 ug/kg mixed BP x nest attendance
Rnu1-98	4.9498	0.0577427	0.560762	0.102972	0.917985	NA	male	amygdala	50 ug/kg mixed BP x nest attendance
Rimoc1	62.1482	-0.017738	0.172297	-0.10295	0.918003	NA	male	amygdala	50 ug/kg mixed BP x nest attendance
Lpar3	4.5132	0.0646437	0.628723	0.102817	0.918108	NA	male	amygdala	50 ug/kg mixed BP x nest attendance
LOC120101577	8.12571	0.0496319	0.482768	0.102807	0.918116	NA	male	amygdala	50 ug/kg mixed BP x nest attendance
Nsd1	631.054	-0.00676036	0.0657644	-0.102797	0.918124	0.958691	male	amygdala	50 ug/kg mixed BP x nest attendance
LOC102553183	21.3799	-0.0283661	0.276016	-0.10277	0.918146	NA	male	amygdala	50 ug/kg mixed BP x nest attendance
RT1-CE1	86.8163	0.0232303	0.226155	0.102718	0.918186	NA	male	amygdala	50 ug/kg mixed BP x nest attendance
LOC120096100	24.9503	0.0285573	0.27852	0.102532	0.918334	NA	male	amygdala	50 ug/kg mixed BP x nest attendance
Zbtb9	13.1916	0.0403703	0.39386	0.102499	0.918361	NA	male	amygdala	50 ug/kg mixed BP x nest attendance
LOC108348589	188.733	-0.0110247	0.107602	-0.102458	0.918393	NA	male	amygdala	50 ug/kg mixed BP x nest attendance
Glipr1	18.1848	0.0298129	0.291507	0.102272	0.918541	NA	male	amygdala	50 ug/kg mixed BP x nest attendance
Wdr33	289.467	-0.00798581	0.0781041	-0.102246	0.918562	NA	male	amygdala	50 ug/kg mixed BP x nest attendance
Tapbpl	4.42303	-0.0651878	0.63765	-0.102231	0.918573	NA	male	amygdala	50 ug/kg mixed BP x nest attendance
Wee2	3.8484	0.0659887	0.64558	0.102216	0.918585	NA	male	amygdala	50 ug/kg mixed BP x nest attendance
LOC120093115	4.4668	0.0646031	0.632128	0.102199	0.918598	NA	male	amygdala	50 ug/kg mixed BP x nest attendance
LOC102551987	3.81596	0.0625466	0.612191	0.102168	0.918623	NA	male	amygdala	50 ug/kg mixed BP x nest attendance
Amhr2	7.34385	0.0659777	0.646177	0.102105	0.918674	NA	male	amygdala	50 ug/kg mixed BP x nest attendance
Ttc39b	80.5771	-0.0160846	0.157545	-0.102095	0.918681	NA	male	amygdala	50 ug/kg mixed BP x nest attendance
Mrpl43	205.692	-0.012359	0.121067	-0.102085	0.91869	NA	male	amygdala	50 ug/kg mixed BP x nest attendance
Dph6	81.3434	-0.0145346	0.142422	-0.102053	0.918715	NA	male	amygdala	50 ug/kg mixed BP x nest attendance
LOC120101510	3.8856	0.0650055	0.637376	0.101989	0.918765	NA	male	amygdala	50 ug/kg mixed BP x nest attendance
Plch1	95.6437	0.0141469	0.138721	0.101981	0.918771	NA	male	amygdala	50 ug/kg mixed BP x nest attendance
Gtf2f2-ps1	8.9017	0.0465769	0.457129	0.10189	0.918844	NA	male	amygdala	50 ug/kg mixed BP x nest attendance
Slc9a2	32.0707	-0.023785	0.233522	-0.101853	0.918873	NA	male	amygdala	50 ug/kg mixed BP x nest attendance
LOC120094734	13.6699	0.038358	0.377121	0.101713	0.918985	NA	male	amygdala	50 ug/kg mixed BP x nest attendance
Ccdc150	45.2052	-0.0199163	0.195884	-0.101674	0.919015	NA	male	amygdala	50 ug/kg mixed BP x nest attendance
Def8	76.3537	-0.0152605	0.150136	-0.101645	0.919039	NA	male	amygdala	50 ug/kg mixed BP x nest attendance
Npm1-ps19	166.573	-0.0167179	0.164575	-0.101582	0.919089	NA	male	amygdala	50 ug/kg mixed BP x nest attendance
Tprkb	91.6558	0.0146345	0.144072	0.101577	0.919092	NA	male	amygdala	50 ug/kg mixed BP x nest attendance
LOC120097893	18.9087	-0.0304085	0.299779	-0.101436	0.919204	NA	male	amygdala	50 ug/kg mixed BP x nest attendance
Dis3l2	442.919	0.00774074	0.0763227	0.101421	0.919216	NA	male	amygdala	50 ug/kg mixed BP x nest attendance
Adcy5	260.853	0.0109423	0.10805	0.10127	0.919336	NA	male	amygdala	50 ug/kg mixed BP x nest attendance
Ncapg	77.4678	-0.0143284	0.141605	-0.101186	0.919403	NA	male	amygdala	50 ug/kg mixed BP x nest attendance
Fancf	8.20988	-0.0425662	0.420735	-0.101171	0.919415	NA	male	amygdala	50 ug/kg mixed BP x nest attendance
Nfatc2ip	19.3238	0.0310511	0.306929	0.101167	0.919418	NA	male	amygdala	50 ug/kg mixed BP x nest attendance
Aspn	8.5368	-0.0478691	0.473386	-0.101121	0.919455	NA	male	amygdala	50 ug/kg mixed BP x nest attendance
Cdk16	146.401	-0.0131054	0.129666	-0.10107	0.919495	NA	male	amygdala	50 ug/kg mixed BP x nest attendance
LOC120096668	17.2664	0.0294106	0.290995	0.101069	0.919496	NA	male	amygdala	50 ug/kg mixed BP x nest attendance
Psmb7	609.531	-0.00753061	0.0745211	-0.101053	0.919508	0.959513	male	amygdala	50 ug/kg mixed BP x nest attendance
Msln	11.8469	-0.037547	0.372193	-0.10088	0.919645	NA	male	amygdala	50 ug/kg mixed BP x nest attendance
Fgf23	4.10368	0.074246	0.736039	0.100872	0.919652	NA	male	amygdala	50 ug/kg mixed BP x nest attendance
Timm44	85.9878	-0.0135874	0.134938	-0.100693	0.919794	NA	male	amygdala	50 ug/kg mixed BP x nest attendance
RGD1565048	19.4888	0.0300344	0.298328	0.100676	0.919808	NA	male	amygdala	50 ug/kg mixed BP x nest attendance
Ndc1	51.6481	-0.016891	0.167853	-0.100629	0.919845	NA	male	amygdala	50 ug/kg mixed BP x nest attendance
Ccdc9b	6.7605	0.0535182	0.532125	0.100574	0.919888	NA	male	amygdala	50 ug/kg mixed BP x nest attendance
Tada2b	66.2433	0.015904	0.158154	0.10056	0.9199	NA	male	amygdala	50 ug/kg mixed BP x nest attendance
LOC120102994	6.94146	0.0676308	0.672682	0.100539	0.919916	NA	male	amygdala	50 ug/kg mixed BP x nest attendance
Rpl7a-ps34	8.76067	-0.0466255	0.4641	-0.100464	0.919976	NA	male	amygdala	50 ug/kg mixed BP x nest attendance
Ilrun	286.268	0.00979571	0.0975327	0.100435	0.919999	NA	male	amygdala	50 ug/kg mixed BP x nest attendance
Tpi1-ps3	7.39865	-0.051293	0.511289	-0.100321	0.92009	NA	male	amygdala	50 ug/kg mixed BP x nest attendance
Rbbp9	175.354	-0.0112915	0.112638	-0.100246	0.920149	NA	male	amygdala	50 ug/kg mixed BP x nest attendance
Hsp90ab1-ps16	7.64812	-0.0475338	0.474388	-0.1002	0.920185	NA	male	amygdala	50 ug/kg mixed BP x nest attendance
LOC102548220	7.21976	0.0636089	0.635497	0.100093	0.92027	NA	male	amygdala	50 ug/kg mixed BP x nest attendance
LOC120097070	5.54069	0.0570291	0.56985	0.100077	0.920283	NA	male	amygdala	50 ug/kg mixed BP x nest attendance
Mgat1	146.827	0.0113209	0.113614	0.0996433	0.920627	NA	male	amygdala	50 ug/kg mixed BP x nest attendance
Zfp950l1	6.84453	0.0473639	0.475799	0.0995461	0.920705	NA	male	amygdala	50 ug/kg mixed BP x nest attendance
Srsf7-ps6	4.36666	0.0621111	0.624227	0.0995009	0.920741	NA	male	amygdala	50 ug/kg mixed BP x nest attendance
LOC120100294	23.6072	-0.0367832	0.36968	-0.0995002	0.920741	NA	male	amygdala	50 ug/kg mixed BP x nest attendance
Lyrm2	62.5626	0.0169219	0.17015	0.0994529	0.920779	NA	male	amygdala	50 ug/kg mixed BP x nest attendance
Cd28	4.28114	-0.0622866	0.627009	-0.0993394	0.920869	NA	male	amygdala	50 ug/kg mixed BP x nest attendance
Tpd52l2	144.331	-0.0113975	0.114739	-0.0993343	0.920873	NA	male	amygdala	50 ug/kg mixed BP x nest attendance
Arhgap26	428.725	0.00751893	0.0757811	0.099219	0.920964	NA	male	amygdala	50 ug/kg mixed BP x nest attendance
Tpm4	7.50306	0.0439804	0.4433	0.0992113	0.92097	NA	male	amygdala	50 ug/kg mixed BP x nest attendance
LOC120093629	12.0524	0.0377634	0.380653	0.0992069	0.920974	NA	male	amygdala	50 ug/kg mixed BP x nest attendance
Tmem258-ps3	4.97683	0.062545	0.630988	0.0991224	0.921041	NA	male	amygdala	50 ug/kg mixed BP x nest attendance
LOC120098921	4.66151	0.0599441	0.604941	0.0990908	0.921066	NA	male	amygdala	50 ug/kg mixed BP x nest attendance
Mpdu1	67.349	0.0196587	0.198401	0.0990859	0.92107	NA	male	amygdala	50 ug/kg mixed BP x nest attendance
Sap25	11.8958	0.0343611	0.34706	0.0990063	0.921133	NA	male	amygdala	50 ug/kg mixed BP x nest attendance
LOC681314	15.4702	-0.0342677	0.346135	-0.099001	0.921137	NA	male	amygdala	50 ug/kg mixed BP x nest attendance
Rpl7-ps29	3.268	0.0716219	0.724109	0.0989104	0.921209	NA	male	amygdala	50 ug/kg mixed BP x nest attendance
LOC108353232	29.7915	0.0329696	0.333732	0.0987909	0.921304	NA	male	amygdala	50 ug/kg mixed BP x nest attendance
Nme6	12.4666	-0.0376249	0.381086	-0.0987308	0.921352	NA	male	amygdala	50 ug/kg mixed BP x nest attendance
Cbr3	15.5929	-0.0338171	0.342901	-0.0986206	0.92144	NA	male	amygdala	50 ug/kg mixed BP x nest attendance
Sh3bp5	214.392	-0.011627	0.118042	-0.0984987	0.921536	NA	male	amygdala	50 ug/kg mixed BP x nest attendance
LOC102550366	21.93	-0.0304603	0.309266	-0.098492	0.921542	NA	male	amygdala	50 ug/kg mixed BP x nest attendance
Ankrd17	807.29	-0.00743679	0.0756344	-0.0983255	0.921674	0.961149	male	amygdala	50 ug/kg mixed BP x nest attendance
LOC120100770	17.2452	0.028188	0.287193	0.09815	0.921813	NA	male	amygdala	50 ug/kg mixed BP x nest attendance
Nkx2-1	5.4816	-0.0593938	0.605283	-0.0981257	0.921832	NA	male	amygdala	50 ug/kg mixed BP x nest attendance
Eif2s2-ps2	73.1871	0.0147338	0.150286	0.098038	0.921902	NA	male	amygdala	50 ug/kg mixed BP x nest attendance
LOC120096930	15.6776	0.0325308	0.331828	0.0980352	0.921904	NA	male	amygdala	50 ug/kg mixed BP x nest attendance
LOC120098807	17.3723	0.035941	0.367015	0.0979279	0.92199	NA	male	amygdala	50 ug/kg mixed BP x nest attendance
Nr2f1	404.871	-0.00837289	0.0857655	-0.0976253	0.92223	NA	male	amygdala	50 ug/kg mixed BP x nest attendance
Gpr61	63.0623	-0.0151739	0.155578	-0.0975323	0.922304	NA	male	amygdala	50 ug/kg mixed BP x nest attendance
Dis3l	46.6911	-0.0183254	0.187918	-0.0975183	0.922315	NA	male	amygdala	50 ug/kg mixed BP x nest attendance
Xlr4a	6.00611	0.0467113	0.479077	0.0975027	0.922327	NA	male	amygdala	50 ug/kg mixed BP x nest attendance
Sgms1	177.348	-0.0107827	0.11063	-0.0974667	0.922356	NA	male	amygdala	50 ug/kg mixed BP x nest attendance
Kif13b	150.773	0.0144514	0.148401	0.0973807	0.922424	NA	male	amygdala	50 ug/kg mixed BP x nest attendance
Spag1	49.426	0.017512	0.17996	0.0973105	0.92248	NA	male	amygdala	50 ug/kg mixed BP x nest attendance
Pth2r	30.4127	-0.0206944	0.212986	-0.0971633	0.922597	NA	male	amygdala	50 ug/kg mixed BP x nest attendance
LOC120095361	18.1569	-0.0283443	0.292251	-0.0969861	0.922737	NA	male	amygdala	50 ug/kg mixed BP x nest attendance
Gnaz	338.042	0.0082581	0.0851598	0.0969718	0.922749	NA	male	amygdala	50 ug/kg mixed BP x nest attendance
Mterf1-ps2	16.1644	0.0292221	0.30138	0.0969612	0.922757	NA	male	amygdala	50 ug/kg mixed BP x nest attendance
Dnajc28	6.00438	0.0532891	0.549958	0.0968966	0.922809	NA	male	amygdala	50 ug/kg mixed BP x nest attendance
Itga4	38.4097	-0.0211863	0.218971	-0.0967536	0.922922	NA	male	amygdala	50 ug/kg mixed BP x nest attendance
Rps7	983.031	-0.00925346	0.0956495	-0.0967434	0.92293	0.961835	male	amygdala	50 ug/kg mixed BP x nest attendance
Eml1	284.457	0.00787823	0.0814529	0.0967213	0.922948	NA	male	amygdala	50 ug/kg mixed BP x nest attendance
Uba52-ps9	3.79176	0.0790229	0.817879	0.0966193	0.923029	NA	male	amygdala	50 ug/kg mixed BP x nest attendance
Csde1-ps2	5.52002	0.053101	0.549758	0.0965898	0.923052	NA	male	amygdala	50 ug/kg mixed BP x nest attendance
LOC120100686	5.50142	-0.0512134	0.530727	-0.0964967	0.923126	NA	male	amygdala	50 ug/kg mixed BP x nest attendance
Kdm2b	184.627	-0.015473	0.160517	-0.0963951	0.923207	NA	male	amygdala	50 ug/kg mixed BP x nest attendance
Eef1g-ps5	115.6	0.0202743	0.210345	0.096386	0.923214	NA	male	amygdala	50 ug/kg mixed BP x nest attendance
Hipk4	35.3421	0.0205837	0.213827	0.0962634	0.923311	NA	male	amygdala	50 ug/kg mixed BP x nest attendance
Spcs2	221.723	-0.00936375	0.09734	-0.0961963	0.923365	NA	male	amygdala	50 ug/kg mixed BP x nest attendance
Ttc27	146.526	0.0129281	0.134409	0.0961847	0.923374	NA	male	amygdala	50 ug/kg mixed BP x nest attendance
Pwp2	25.3432	-0.0230459	0.239719	-0.0961369	0.923412	NA	male	amygdala	50 ug/kg mixed BP x nest attendance
LOC120093052	19.7761	0.0270872	0.28178	0.0961289	0.923418	NA	male	amygdala	50 ug/kg mixed BP x nest attendance
LOC103690230	48.8166	-0.0218473	0.227354	-0.0960938	0.923446	NA	male	amygdala	50 ug/kg mixed BP x nest attendance
LOC102547667	3.80807	0.0640213	0.666383	0.0960728	0.923463	NA	male	amygdala	50 ug/kg mixed BP x nest attendance
Cdkn1c	148.929	0.0142399	0.148594	0.0958308	0.923655	NA	male	amygdala	50 ug/kg mixed BP x nest attendance
Men1	53.2929	0.0177628	0.185448	0.0957828	0.923693	NA	male	amygdala	50 ug/kg mixed BP x nest attendance
Rps11-ps9	11.9762	-0.0491551	0.513487	-0.095728	0.923737	NA	male	amygdala	50 ug/kg mixed BP x nest attendance
LOC120095612	73.046	0.0153615	0.160505	0.0957069	0.923753	NA	male	amygdala	50 ug/kg mixed BP x nest attendance
Atp1a4	18.6857	-0.0292468	0.305759	-0.0956533	0.923796	NA	male	amygdala	50 ug/kg mixed BP x nest attendance
LOC102551895	3.85332	0.0657804	0.688397	0.0955559	0.923873	NA	male	amygdala	50 ug/kg mixed BP x nest attendance
LOC102557303	17.202	0.0306752	0.321027	0.0955534	0.923875	NA	male	amygdala	50 ug/kg mixed BP x nest attendance
Rlbp1	151.649	0.012295	0.128826	0.0954388	0.923966	NA	male	amygdala	50 ug/kg mixed BP x nest attendance
Kcng4	3.15501	-0.0786884	0.824491	-0.0954387	0.923966	NA	male	amygdala	50 ug/kg mixed BP x nest attendance
Zic4	38.5517	0.0227669	0.238676	0.0953882	0.924007	NA	male	amygdala	50 ug/kg mixed BP x nest attendance
LOC108353250	4.41378	0.0642899	0.674119	0.0953688	0.924022	NA	male	amygdala	50 ug/kg mixed BP x nest attendance
Cdkl2	275.08	-0.0082453	0.0865118	-0.0953084	0.92407	NA	male	amygdala	50 ug/kg mixed BP x nest attendance
Lcat	24.8223	0.0300559	0.315545	0.0952507	0.924116	NA	male	amygdala	50 ug/kg mixed BP x nest attendance
Ctxnd1	46.5044	0.0207616	0.218118	0.0951853	0.924168	NA	male	amygdala	50 ug/kg mixed BP x nest attendance
LOC102547387	6.22	-0.049079	0.515743	-0.0951616	0.924186	NA	male	amygdala	50 ug/kg mixed BP x nest attendance
Tuba1a	14468.6	0.00883083	0.0928598	0.0950985	0.924237	0.962572	male	amygdala	50 ug/kg mixed BP x nest attendance
Ankrd61	4.68417	-0.0555541	0.584303	-0.0950775	0.924253	NA	male	amygdala	50 ug/kg mixed BP x nest attendance
LOC108348596	8.68844	0.0407911	0.429201	0.0950396	0.924283	NA	male	amygdala	50 ug/kg mixed BP x nest attendance
LOC120101744	5.31205	-0.0532948	0.560905	-0.0950156	0.924302	NA	male	amygdala	50 ug/kg mixed BP x nest attendance
LOC102553878	4.46867	-0.0674967	0.710554	-0.0949917	0.924321	NA	male	amygdala	50 ug/kg mixed BP x nest attendance
Sh2d4a	9.05288	0.0425782	0.448912	0.0948477	0.924436	NA	male	amygdala	50 ug/kg mixed BP x nest attendance
Dhx33	6.71479	0.0522754	0.551448	0.0947967	0.924476	NA	male	amygdala	50 ug/kg mixed BP x nest attendance
LOC102555617	387.872	0.0131392	0.13882	0.094649	0.924594	NA	male	amygdala	50 ug/kg mixed BP x nest attendance
Rad18	59.1279	0.0159254	0.168345	0.0945999	0.924633	NA	male	amygdala	50 ug/kg mixed BP x nest attendance
Tmem181	296.7	-0.00876139	0.0926592	-0.094555	0.924668	NA	male	amygdala	50 ug/kg mixed BP x nest attendance
LOC103691261	3.12485	0.067253	0.711549	0.0945163	0.924699	NA	male	amygdala	50 ug/kg mixed BP x nest attendance
Cx3cr1	9.25291	-0.0425886	0.451316	-0.0943652	0.924819	NA	male	amygdala	50 ug/kg mixed BP x nest attendance
Spg7	156.778	-0.0113012	0.119968	-0.0942013	0.924949	NA	male	amygdala	50 ug/kg mixed BP x nest attendance
Sfrp4	10.4659	-0.0357157	0.379351	-0.0941493	0.924991	NA	male	amygdala	50 ug/kg mixed BP x nest attendance
Net1-ps1	3.89871	-0.0670377	0.712098	-0.0941412	0.924997	NA	male	amygdala	50 ug/kg mixed BP x nest attendance
Arl13a	28.748	0.0230297	0.24473	0.0941025	0.925028	NA	male	amygdala	50 ug/kg mixed BP x nest attendance
Gas2l3	16.7965	-0.0346653	0.36847	-0.094079	0.925046	NA	male	amygdala	50 ug/kg mixed BP x nest attendance
Pcyt1a	199.508	-0.00903173	0.0960397	-0.0940416	0.925076	NA	male	amygdala	50 ug/kg mixed BP x nest attendance
Gnb5	226.208	0.00945315	0.100534	0.094029	0.925086	NA	male	amygdala	50 ug/kg mixed BP x nest attendance
Abcb8	106.898	-0.0138403	0.147198	-0.0940253	0.925089	NA	male	amygdala	50 ug/kg mixed BP x nest attendance
Furin	62.3601	0.0177257	0.188708	0.0939319	0.925163	NA	male	amygdala	50 ug/kg mixed BP x nest attendance
Rcl1	45.135	0.0190999	0.203563	0.093828	0.925246	NA	male	amygdala	50 ug/kg mixed BP x nest attendance
Cebpd	7.54221	0.0477768	0.509229	0.0938219	0.925251	NA	male	amygdala	50 ug/kg mixed BP x nest attendance
Oprk1	27.033	0.0224307	0.239272	0.0937456	0.925311	NA	male	amygdala	50 ug/kg mixed BP x nest attendance
Xdh	5.23047	-0.0682323	0.727901	-0.0937385	0.925317	NA	male	amygdala	50 ug/kg mixed BP x nest attendance
Csrp2	144.682	0.0119864	0.127938	0.093689	0.925356	NA	male	amygdala	50 ug/kg mixed BP x nest attendance
Med24	231.345	0.00966522	0.103181	0.0936723	0.925369	NA	male	amygdala	50 ug/kg mixed BP x nest attendance
LOC360998	396.238	-0.00983708	0.10508	-0.0936153	0.925415	NA	male	amygdala	50 ug/kg mixed BP x nest attendance
Fancd2os	11.8675	-0.033216	0.355019	-0.0935612	0.925458	NA	male	amygdala	50 ug/kg mixed BP x nest attendance
LOC102547530	4.06959	0.0616674	0.659353	0.0935271	0.925485	NA	male	amygdala	50 ug/kg mixed BP x nest attendance
LOC100910986	23.8365	0.0249785	0.267155	0.0934979	0.925508	NA	male	amygdala	50 ug/kg mixed BP x nest attendance
Clec4a3	3.66679	-0.0596764	0.638537	-0.093458	0.92554	NA	male	amygdala	50 ug/kg mixed BP x nest attendance
Taf7l	13.7263	0.0318957	0.341613	0.0933678	0.925611	NA	male	amygdala	50 ug/kg mixed BP x nest attendance
Rhbdf1	17.3115	-0.0279096	0.299113	-0.0933079	0.925659	NA	male	amygdala	50 ug/kg mixed BP x nest attendance
LOC100911464	3.07848	0.0705261	0.756105	0.0932756	0.925685	NA	male	amygdala	50 ug/kg mixed BP x nest attendance
LOC120103578	17.3575	-0.0331604	0.355689	-0.0932286	0.925722	NA	male	amygdala	50 ug/kg mixed BP x nest attendance
Rars2	86.4564	0.0125742	0.13489	0.0932184	0.92573	NA	male	amygdala	50 ug/kg mixed BP x nest attendance
C2h4orf3	129.082	0.012413	0.133173	0.0932095	0.925737	NA	male	amygdala	50 ug/kg mixed BP x nest attendance
Cux2	361.58	-0.00699149	0.0750246	-0.0931894	0.925753	NA	male	amygdala	50 ug/kg mixed BP x nest attendance
Mtmr4	168.886	0.0115023	0.123487	0.0931454	0.925788	NA	male	amygdala	50 ug/kg mixed BP x nest attendance
LOC120099927	9.50723	-0.0373619	0.401203	-0.0931248	0.925804	NA	male	amygdala	50 ug/kg mixed BP x nest attendance
LOC120098582	3.91021	0.0561656	0.603517	0.0930638	0.925853	NA	male	amygdala	50 ug/kg mixed BP x nest attendance
Kcne4	4.52835	0.0526874	0.566362	0.0930277	0.925882	NA	male	amygdala	50 ug/kg mixed BP x nest attendance
LOC108349102	4.53858	0.0556293	0.598054	0.0930172	0.92589	NA	male	amygdala	50 ug/kg mixed BP x nest attendance
Yars1	195.271	-0.0092155	0.0990766	-0.0930138	0.925893	NA	male	amygdala	50 ug/kg mixed BP x nest attendance
Kdm5d	112.055	-0.0116291	0.125143	-0.0929265	0.925962	NA	male	amygdala	50 ug/kg mixed BP x nest attendance
B4galt1	29.4923	0.021391	0.230326	0.0928728	0.926005	NA	male	amygdala	50 ug/kg mixed BP x nest attendance
Itprid2	49.1449	0.0170127	0.183456	0.0927344	0.926115	NA	male	amygdala	50 ug/kg mixed BP x nest attendance
Trit1	259.718	0.0098797	0.106549	0.0927249	0.926122	NA	male	amygdala	50 ug/kg mixed BP x nest attendance
Nyap1	93.9037	-0.0124677	0.134533	-0.0926742	0.926162	NA	male	amygdala	50 ug/kg mixed BP x nest attendance
Nus1-ps1	10.2875	0.0364254	0.393093	0.0926635	0.926171	NA	male	amygdala	50 ug/kg mixed BP x nest attendance
RGD1309651	33.4881	-0.0229401	0.247843	-0.0925592	0.926254	NA	male	amygdala	50 ug/kg mixed BP x nest attendance
Epb41	191.266	0.0117322	0.126757	0.0925569	0.926256	NA	male	amygdala	50 ug/kg mixed BP x nest attendance
Egfl8	191.763	-0.0184464	0.199415	-0.0925023	0.926299	NA	male	amygdala	50 ug/kg mixed BP x nest attendance
LOC103691604	9.72391	0.0435203	0.470997	0.0924004	0.92638	NA	male	amygdala	50 ug/kg mixed BP x nest attendance
Zng1a	44.7364	-0.0182162	0.197171	-0.0923875	0.92639	NA	male	amygdala	50 ug/kg mixed BP x nest attendance
Cdkn2d	171.79	-0.01479	0.160102	-0.0923788	0.926397	NA	male	amygdala	50 ug/kg mixed BP x nest attendance
Fam114a1	28.2131	0.0227546	0.246644	0.092257	0.926494	NA	male	amygdala	50 ug/kg mixed BP x nest attendance
LOC120098629	177.874	0.0162251	0.175878	0.0922519	0.926498	NA	male	amygdala	50 ug/kg mixed BP x nest attendance
Vwa3a	99.3432	0.0124872	0.135479	0.0921711	0.926562	NA	male	amygdala	50 ug/kg mixed BP x nest attendance
Cyp3a18	3.87877	0.0754935	0.819848	0.0920823	0.926633	NA	male	amygdala	50 ug/kg mixed BP x nest attendance
Iqgap2	215.735	0.0104148	0.113194	0.0920085	0.926691	NA	male	amygdala	50 ug/kg mixed BP x nest attendance
LOC120098920	3.81595	0.0549545	0.597321	0.0920018	0.926697	NA	male	amygdala	50 ug/kg mixed BP x nest attendance
LOC102549305	4.76391	-0.0490912	0.534182	-0.0918997	0.926778	NA	male	amygdala	50 ug/kg mixed BP x nest attendance
Tktl1	8.7517	0.0450492	0.490488	0.0918456	0.926821	NA	male	amygdala	50 ug/kg mixed BP x nest attendance
Ly49si4-ps1	6.22501	-0.0585281	0.637527	-0.0918049	0.926853	NA	male	amygdala	50 ug/kg mixed BP x nest attendance
LOC120093611	4.0828	0.0568233	0.619178	0.0917721	0.926879	NA	male	amygdala	50 ug/kg mixed BP x nest attendance
Rps23-ps9	201.693	-0.0182711	0.199179	-0.0917322	0.926911	NA	male	amygdala	50 ug/kg mixed BP x nest attendance
Tnrc6b	1226.42	-0.00667515	0.0729321	-0.0915255	0.927075	0.964903	male	amygdala	50 ug/kg mixed BP x nest attendance
LOC102548047	33.9939	-0.0201276	0.220228	-0.0913943	0.927179	NA	male	amygdala	50 ug/kg mixed BP x nest attendance
Rps15-ps19	115.409	-0.0163805	0.179299	-0.0913587	0.927208	NA	male	amygdala	50 ug/kg mixed BP x nest attendance
Stard8	42.4101	-0.0179312	0.196815	-0.0911068	0.927408	NA	male	amygdala	50 ug/kg mixed BP x nest attendance
Serpinb6b	15.7599	-0.0312987	0.343822	-0.0910315	0.927468	NA	male	amygdala	50 ug/kg mixed BP x nest attendance
Ttll13	20.8168	-0.026024	0.285906	-0.0910232	0.927474	NA	male	amygdala	50 ug/kg mixed BP x nest attendance
LOC120093897	11.3808	-0.0330028	0.362893	-0.0909436	0.927537	NA	male	amygdala	50 ug/kg mixed BP x nest attendance
Hykk	14.7802	-0.0332691	0.365926	-0.0909177	0.927558	NA	male	amygdala	50 ug/kg mixed BP x nest attendance
Gstt4	2.82438	-0.0918202	1.01102	-0.0908196	0.927636	NA	male	amygdala	50 ug/kg mixed BP x nest attendance
Dap3	134.31	-0.0109148	0.120183	-0.0908185	0.927637	NA	male	amygdala	50 ug/kg mixed BP x nest attendance
LOC120103607	6.66739	-0.0415617	0.458026	-0.0907409	0.927698	NA	male	amygdala	50 ug/kg mixed BP x nest attendance
LOC120100034	26.9995	-0.0245538	0.270793	-0.0906736	0.927752	NA	male	amygdala	50 ug/kg mixed BP x nest attendance
Slc35c1	76.9119	0.0142547	0.15725	0.0906495	0.927771	NA	male	amygdala	50 ug/kg mixed BP x nest attendance
Tmem243	82.9439	-0.0175615	0.193773	-0.090629	0.927787	NA	male	amygdala	50 ug/kg mixed BP x nest attendance
Ythdf2	257.272	0.007848	0.0866178	0.090605	0.927806	NA	male	amygdala	50 ug/kg mixed BP x nest attendance
Rps27	792.524	-0.00809924	0.0894171	-0.0905782	0.927828	0.965061	male	amygdala	50 ug/kg mixed BP x nest attendance
Ppargc1b	79.6012	-0.0147464	0.16282	-0.090569	0.927835	NA	male	amygdala	50 ug/kg mixed BP x nest attendance
Pgk1-ps5	5.14678	-0.0502689	0.555311	-0.0905239	0.927871	NA	male	amygdala	50 ug/kg mixed BP x nest attendance
Slc1a6	69.9069	0.0148839	0.164598	0.0904261	0.927949	NA	male	amygdala	50 ug/kg mixed BP x nest attendance
Lrrc40	78.405	0.0134275	0.14857	0.090378	0.927987	NA	male	amygdala	50 ug/kg mixed BP x nest attendance
Sphk2	61.4141	0.014601	0.161611	0.0903465	0.928012	NA	male	amygdala	50 ug/kg mixed BP x nest attendance
Bud31	149.812	0.0103498	0.11456	0.0903433	0.928014	NA	male	amygdala	50 ug/kg mixed BP x nest attendance
Agr2	4.38795	0.0592938	0.656571	0.0903084	0.928042	NA	male	amygdala	50 ug/kg mixed BP x nest attendance
Peli3	34.8925	-0.0205782	0.227884	-0.0903015	0.928048	NA	male	amygdala	50 ug/kg mixed BP x nest attendance
LOC120101505	8.70818	-0.0381605	0.422819	-0.0902526	0.928086	NA	male	amygdala	50 ug/kg mixed BP x nest attendance
Tm7sf2	43.7565	-0.0196994	0.218348	-0.0902203	0.928112	NA	male	amygdala	50 ug/kg mixed BP x nest attendance
Prkd3	63.144	-0.014889	0.165047	-0.090211	0.92812	NA	male	amygdala	50 ug/kg mixed BP x nest attendance
LOC103691276	25.0228	0.0223	0.247246	0.0901934	0.928134	NA	male	amygdala	50 ug/kg mixed BP x nest attendance
LOC102546453	28.6173	-0.020239	0.22487	-0.0900034	0.928284	NA	male	amygdala	50 ug/kg mixed BP x nest attendance
Poldip3	160.158	-0.00970384	0.107917	-0.0899198	0.928351	NA	male	amygdala	50 ug/kg mixed BP x nest attendance
Elac2	155.134	0.0125265	0.139703	0.0896653	0.928553	NA	male	amygdala	50 ug/kg mixed BP x nest attendance
LOC108351243	6.97052	-0.0479406	0.534907	-0.0896241	0.928586	NA	male	amygdala	50 ug/kg mixed BP x nest attendance
Washc3	84.9528	0.0139763	0.156001	0.0895913	0.928612	NA	male	amygdala	50 ug/kg mixed BP x nest attendance
Maged2	384.26	-0.00873093	0.0974677	-0.0895777	0.928623	NA	male	amygdala	50 ug/kg mixed BP x nest attendance
Hspa8-ps25	2295.66	-0.00792805	0.0885321	-0.0895501	0.928645	0.965077	male	amygdala	50 ug/kg mixed BP x nest attendance
Elac1	29.6423	-0.0201094	0.22472	-0.0894862	0.928696	NA	male	amygdala	50 ug/kg mixed BP x nest attendance
Pigx-ps1	3.61904	0.0598084	0.669371	0.0893502	0.928804	NA	male	amygdala	50 ug/kg mixed BP x nest attendance
N4bp2l1	51.381	-0.0177039	0.198275	-0.0892898	0.928852	NA	male	amygdala	50 ug/kg mixed BP x nest attendance
Sema3f	68.7953	0.0154137	0.172659	0.0892725	0.928865	NA	male	amygdala	50 ug/kg mixed BP x nest attendance
Ppid-ps11	4.69404	-0.0500141	0.560632	-0.0892102	0.928915	NA	male	amygdala	50 ug/kg mixed BP x nest attendance
Trim72	4.17458	-0.0523404	0.587031	-0.0891612	0.928954	NA	male	amygdala	50 ug/kg mixed BP x nest attendance
LOC103690331	5.21074	0.0614259	0.689277	0.0891164	0.928989	NA	male	amygdala	50 ug/kg mixed BP x nest attendance
FAM120C	358.258	-0.0071212	0.0800072	-0.089007	0.929076	NA	male	amygdala	50 ug/kg mixed BP x nest attendance
Ppp4r3a	175.104	0.00924531	0.103932	0.0889554	0.929117	NA	male	amygdala	50 ug/kg mixed BP x nest attendance
LOC108348582	4.45659	-0.0638055	0.717755	-0.088896	0.929165	NA	male	amygdala	50 ug/kg mixed BP x nest attendance
LOC120095976	8.80766	-0.036614	0.412141	-0.0888385	0.92921	NA	male	amygdala	50 ug/kg mixed BP x nest attendance
Lamtor3	65.4257	-0.0146582	0.165169	-0.0887465	0.929283	NA	male	amygdala	50 ug/kg mixed BP x nest attendance
LOC102557118	3.40655	-0.0602107	0.679754	-0.0885772	0.929418	NA	male	amygdala	50 ug/kg mixed BP x nest attendance
LOC103694199	13.1732	-0.0292698	0.330675	-0.0885151	0.929467	NA	male	amygdala	50 ug/kg mixed BP x nest attendance
Gjd2	45.4962	-0.0162891	0.184029	-0.0885135	0.929469	NA	male	amygdala	50 ug/kg mixed BP x nest attendance
Ap2b1-ps1	47.605	-0.017937	0.202675	-0.0885012	0.929478	NA	male	amygdala	50 ug/kg mixed BP x nest attendance
Htr3b	5.91008	-0.0588121	0.66456	-0.0884978	0.929481	NA	male	amygdala	50 ug/kg mixed BP x nest attendance
Ttc13	213.343	-0.00938985	0.106131	-0.0884743	0.9295	NA	male	amygdala	50 ug/kg mixed BP x nest attendance
Uba52-ps8	4.12701	-0.0655939	0.741773	-0.0884286	0.929536	NA	male	amygdala	50 ug/kg mixed BP x nest attendance
Nras	190.384	0.0120108	0.135873	0.0883974	0.929561	NA	male	amygdala	50 ug/kg mixed BP x nest attendance
LOC108348770	13.6656	-0.0289509	0.327534	-0.0883906	0.929566	NA	male	amygdala	50 ug/kg mixed BP x nest attendance
Rps15a	1262.36	0.00692919	0.0784107	0.0883705	0.929582	0.965077	male	amygdala	50 ug/kg mixed BP x nest attendance
Ndufb2	473.324	-0.00763929	0.0864481	-0.0883686	0.929584	NA	male	amygdala	50 ug/kg mixed BP x nest attendance
Dbh	4.02937	0.0647656	0.732999	0.088357	0.929593	NA	male	amygdala	50 ug/kg mixed BP x nest attendance
Elmod2	81.2662	0.0137043	0.155117	0.0883481	0.9296	NA	male	amygdala	50 ug/kg mixed BP x nest attendance
LOC120102262	656.505	-0.00863249	0.0977729	-0.0882913	0.929645	0.965077	male	amygdala	50 ug/kg mixed BP x nest attendance
LOC102546966	12.5171	-0.0314015	0.35624	-0.088147	0.92976	NA	male	amygdala	50 ug/kg mixed BP x nest attendance
Trim45	14.2546	-0.0283144	0.321277	-0.0881307	0.929773	NA	male	amygdala	50 ug/kg mixed BP x nest attendance
LOC108352311	11.2933	-0.0326323	0.370301	-0.0881239	0.929778	NA	male	amygdala	50 ug/kg mixed BP x nest attendance
LOC103692512	27.25	-0.021186	0.240414	-0.088123	0.929779	NA	male	amygdala	50 ug/kg mixed BP x nest attendance
LOC102550543	4.45373	-0.0532455	0.605245	-0.0879735	0.929898	NA	male	amygdala	50 ug/kg mixed BP x nest attendance
LOC120097391	25.4031	0.0246785	0.280646	0.0879346	0.929929	NA	male	amygdala	50 ug/kg mixed BP x nest attendance
Sdc1	8.03082	0.0391398	0.445904	0.0877762	0.930055	NA	male	amygdala	50 ug/kg mixed BP x nest attendance
Eloc	231.523	-0.00830176	0.0947663	-0.0876024	0.930193	NA	male	amygdala	50 ug/kg mixed BP x nest attendance
Nek5	18.5211	0.028229	0.322401	0.0875585	0.930228	NA	male	amygdala	50 ug/kg mixed BP x nest attendance
Pi15	3.11957	-0.0712341	0.813816	-0.087531	0.930249	NA	male	amygdala	50 ug/kg mixed BP x nest attendance
Acp1	126.889	0.0104465	0.119683	0.0872848	0.930445	NA	male	amygdala	50 ug/kg mixed BP x nest attendance
Eeig1	79.7601	-0.0128586	0.147361	-0.0872591	0.930466	NA	male	amygdala	50 ug/kg mixed BP x nest attendance
Eps8l2	12.343	-0.0371161	0.425664	-0.0871957	0.930516	NA	male	amygdala	50 ug/kg mixed BP x nest attendance
Zfp950	4.59998	-0.0550357	0.631395	-0.0871652	0.93054	NA	male	amygdala	50 ug/kg mixed BP x nest attendance
LOC120100823	5.73046	-0.0490009	0.562201	-0.0871591	0.930545	NA	male	amygdala	50 ug/kg mixed BP x nest attendance
Uqcc5	41.5246	-0.0171582	0.197001	-0.0870966	0.930595	NA	male	amygdala	50 ug/kg mixed BP x nest attendance
Rnf185	71.0544	-0.0136962	0.157422	-0.087003	0.930669	NA	male	amygdala	50 ug/kg mixed BP x nest attendance
LOC120094812	4.06171	-0.0527755	0.60772	-0.0868418	0.930797	NA	male	amygdala	50 ug/kg mixed BP x nest attendance
Kdm5a	285.598	-0.00759749	0.0874965	-0.0868319	0.930805	NA	male	amygdala	50 ug/kg mixed BP x nest attendance
Spart	47.501	-0.0159349	0.183568	-0.0868064	0.930825	NA	male	amygdala	50 ug/kg mixed BP x nest attendance
Mex3c	77.2379	0.0123217	0.141974	0.0867885	0.93084	NA	male	amygdala	50 ug/kg mixed BP x nest attendance
Rcn1-ps2	4.72792	-0.0503562	0.580344	-0.0867696	0.930855	NA	male	amygdala	50 ug/kg mixed BP x nest attendance
Mmrn2	17.1801	-0.0286357	0.33032	-0.0866907	0.930917	NA	male	amygdala	50 ug/kg mixed BP x nest attendance
Ckmt1-ps1	8.70408	0.0434735	0.501907	0.0866167	0.930976	NA	male	amygdala	50 ug/kg mixed BP x nest attendance
Cc2d1a	277.297	0.00863572	0.0999742	0.0863795	0.931165	NA	male	amygdala	50 ug/kg mixed BP x nest attendance
Rims4	287.596	0.0103485	0.120001	0.0862366	0.931278	NA	male	amygdala	50 ug/kg mixed BP x nest attendance
Clca5	6.18065	0.0522145	0.605674	0.0862089	0.9313	NA	male	amygdala	50 ug/kg mixed BP x nest attendance
LOC102554624	5.90734	0.0479989	0.55715	0.0861508	0.931347	NA	male	amygdala	50 ug/kg mixed BP x nest attendance
Iqcm	581.574	0.0108262	0.12573	0.0861067	0.931382	0.966256	male	amygdala	50 ug/kg mixed BP x nest attendance
Septin1	7.56543	0.0424865	0.494017	0.0860022	0.931465	NA	male	amygdala	50 ug/kg mixed BP x nest attendance
LOC120093683	12.4442	0.0302281	0.352051	0.0858629	0.931575	NA	male	amygdala	50 ug/kg mixed BP x nest attendance
Cd200l2	13.808	-0.0299407	0.3488	-0.0858392	0.931594	NA	male	amygdala	50 ug/kg mixed BP x nest attendance
LOC108352970	38.3869	0.0236757	0.27599	0.0857844	0.931638	NA	male	amygdala	50 ug/kg mixed BP x nest attendance
LOC120097186	12.897	-0.0316393	0.368999	-0.0857435	0.93167	NA	male	amygdala	50 ug/kg mixed BP x nest attendance
Nrk	4.94383	0.0597583	0.697078	0.0857269	0.931684	NA	male	amygdala	50 ug/kg mixed BP x nest attendance
Ola1	455.618	-0.00689342	0.0804514	-0.0856843	0.931717	NA	male	amygdala	50 ug/kg mixed BP x nest attendance
LOC102551017	6.58154	0.0406288	0.474267	0.0856665	0.931731	NA	male	amygdala	50 ug/kg mixed BP x nest attendance
Pfn4	5.14986	0.0614528	0.717351	0.0856663	0.931732	NA	male	amygdala	50 ug/kg mixed BP x nest attendance
Lgalsl	187.678	-0.0111022	0.129613	-0.0856563	0.93174	NA	male	amygdala	50 ug/kg mixed BP x nest attendance
Gpt	33.8266	-0.0211934	0.247438	-0.0856512	0.931744	NA	male	amygdala	50 ug/kg mixed BP x nest attendance
LOC120095619	97.1501	0.0113465	0.132533	0.0856127	0.931774	NA	male	amygdala	50 ug/kg mixed BP x nest attendance
LOC100362400	89.6187	0.0137496	0.160646	0.0855896	0.931793	NA	male	amygdala	50 ug/kg mixed BP x nest attendance
Ddn	177.902	-0.0126151	0.147573	-0.0854838	0.931877	NA	male	amygdala	50 ug/kg mixed BP x nest attendance
Ogn	110.165	0.012177	0.142888	0.085221	0.932086	NA	male	amygdala	50 ug/kg mixed BP x nest attendance
Arhgap29	118.091	0.0105069	0.123371	0.0851652	0.93213	NA	male	amygdala	50 ug/kg mixed BP x nest attendance
LOC108351251	7.96229	-0.036229	0.426524	-0.0849403	0.932309	NA	male	amygdala	50 ug/kg mixed BP x nest attendance
Rasgrf2	260.129	-0.0102757	0.121034	-0.0848997	0.932341	NA	male	amygdala	50 ug/kg mixed BP x nest attendance
LOC103690484	4.23268	-0.0499902	0.589501	-0.0848008	0.93242	NA	male	amygdala	50 ug/kg mixed BP x nest attendance
LOC108352448	8.46128	0.0359963	0.424509	0.0847949	0.932424	NA	male	amygdala	50 ug/kg mixed BP x nest attendance
Cyp2d4	15.5403	0.0242661	0.286913	0.0845766	0.932598	NA	male	amygdala	50 ug/kg mixed BP x nest attendance
LOC102550036	12.384	0.0299413	0.354033	0.0845721	0.932602	NA	male	amygdala	50 ug/kg mixed BP x nest attendance
Acot5	6.62081	-0.0422701	0.500204	-0.0845057	0.932654	NA	male	amygdala	50 ug/kg mixed BP x nest attendance
Mas1	19.5597	-0.0235981	0.279292	-0.0844928	0.932665	NA	male	amygdala	50 ug/kg mixed BP x nest attendance
Pcca	213.547	-0.00935394	0.110787	-0.0844313	0.932713	NA	male	amygdala	50 ug/kg mixed BP x nest attendance
Ica1l	144.411	0.00984559	0.116615	0.0844278	0.932716	NA	male	amygdala	50 ug/kg mixed BP x nest attendance
LOC100366030	74.7759	-0.0131979	0.156414	-0.084378	0.932756	NA	male	amygdala	50 ug/kg mixed BP x nest attendance
LOC120102202	7.25231	-0.0385985	0.457606	-0.0843487	0.932779	NA	male	amygdala	50 ug/kg mixed BP x nest attendance
LOC679663	21.2853	-0.0219083	0.260202	-0.0841976	0.932899	NA	male	amygdala	50 ug/kg mixed BP x nest attendance
Ddx21-ps1	66.0571	-0.0145528	0.173221	-0.0840128	0.933046	NA	male	amygdala	50 ug/kg mixed BP x nest attendance
LOC120098157	3.9234	0.0538723	0.641295	0.0840055	0.933052	NA	male	amygdala	50 ug/kg mixed BP x nest attendance
Cycs-ps8	6.23343	0.0469117	0.558506	0.0839949	0.93306	NA	male	amygdala	50 ug/kg mixed BP x nest attendance
Dab2ip	168.267	-0.00955343	0.113856	-0.0839083	0.933129	NA	male	amygdala	50 ug/kg mixed BP x nest attendance
Rpl30	749.658	-0.00677845	0.0807878	-0.0839044	0.933132	0.967169	male	amygdala	50 ug/kg mixed BP x nest attendance
LOC120096217	4.69554	-0.0448253	0.534968	-0.0837907	0.933223	NA	male	amygdala	50 ug/kg mixed BP x nest attendance
LOC120099793	4.71346	-0.0561498	0.670121	-0.0837905	0.933223	NA	male	amygdala	50 ug/kg mixed BP x nest attendance
LOC120101588	7.8938	0.0402418	0.480604	0.0837317	0.93327	NA	male	amygdala	50 ug/kg mixed BP x nest attendance
Arhgap24	134.008	0.0103086	0.123185	0.0836836	0.933308	NA	male	amygdala	50 ug/kg mixed BP x nest attendance
Brms1	91.0614	-0.0115066	0.137556	-0.0836508	0.933334	NA	male	amygdala	50 ug/kg mixed BP x nest attendance
Ppp1r8	141.786	-0.00958531	0.114666	-0.0835931	0.93338	NA	male	amygdala	50 ug/kg mixed BP x nest attendance
Stmn4	722.221	0.00986516	0.118219	0.0834482	0.933495	0.967169	male	amygdala	50 ug/kg mixed BP x nest attendance
Sp7	3.97774	0.0501275	0.60073	0.0834444	0.933498	NA	male	amygdala	50 ug/kg mixed BP x nest attendance
LOC120102846	11.4165	-0.032693	0.392049	-0.08339	0.933541	NA	male	amygdala	50 ug/kg mixed BP x nest attendance
Ttf1	79.1579	0.0122536	0.146973	0.0833734	0.933555	NA	male	amygdala	50 ug/kg mixed BP x nest attendance
LOC120097839	4.13938	0.054808	0.657418	0.0833685	0.933559	NA	male	amygdala	50 ug/kg mixed BP x nest attendance
Slc43a2	335.856	-0.00763209	0.0916372	-0.0832859	0.933624	NA	male	amygdala	50 ug/kg mixed BP x nest attendance
LOC120098927	10.099	0.0330952	0.398651	0.0830181	0.933837	NA	male	amygdala	50 ug/kg mixed BP x nest attendance
Pole2	39.9971	0.0165809	0.199936	0.0829311	0.933906	NA	male	amygdala	50 ug/kg mixed BP x nest attendance
Osbpl10	337.657	0.00611354	0.073769	0.0828741	0.933952	NA	male	amygdala	50 ug/kg mixed BP x nest attendance
Zfp68	98.6017	0.012521	0.151097	0.0828668	0.933957	NA	male	amygdala	50 ug/kg mixed BP x nest attendance
Snrpf	266.84	0.00957848	0.115601	0.0828579	0.933965	NA	male	amygdala	50 ug/kg mixed BP x nest attendance
Ebi3	25.1548	-0.0223184	0.269482	-0.0828197	0.933995	NA	male	amygdala	50 ug/kg mixed BP x nest attendance
LOC680121	2293.88	-0.00730917	0.0883511	-0.0827286	0.934067	0.967169	male	amygdala	50 ug/kg mixed BP x nest attendance
LOC120098245	27.4671	-0.021716	0.262795	-0.0826347	0.934142	NA	male	amygdala	50 ug/kg mixed BP x nest attendance
Plin2	62.0579	-0.0136743	0.165483	-0.0826329	0.934143	NA	male	amygdala	50 ug/kg mixed BP x nest attendance
Mfsd5	61.7694	-0.0134111	0.162533	-0.0825132	0.934239	NA	male	amygdala	50 ug/kg mixed BP x nest attendance
Ccn6	26.1464	-0.0233813	0.284497	-0.0821847	0.9345	NA	male	amygdala	50 ug/kg mixed BP x nest attendance
LOC120103612	4.52155	-0.0477998	0.58187	-0.0821486	0.934529	NA	male	amygdala	50 ug/kg mixed BP x nest attendance
Sall1	54.7155	-0.0143016	0.174145	-0.0821248	0.934547	NA	male	amygdala	50 ug/kg mixed BP x nest attendance
Nup98	225.651	0.00729563	0.0889797	0.081992	0.934653	NA	male	amygdala	50 ug/kg mixed BP x nest attendance
Klhl28	60.6311	0.0139012	0.169621	0.0819545	0.934683	NA	male	amygdala	50 ug/kg mixed BP x nest attendance
Snhg4	41.4412	-0.0184622	0.225408	-0.0819059	0.934722	NA	male	amygdala	50 ug/kg mixed BP x nest attendance
Osbpl2	232.404	0.00727519	0.0888293	0.0819008	0.934726	NA	male	amygdala	50 ug/kg mixed BP x nest attendance
Ngfr	48.9121	0.0254443	0.31075	0.08188	0.934742	NA	male	amygdala	50 ug/kg mixed BP x nest attendance
Prr15	4.90115	-0.048449	0.591991	-0.0818408	0.934773	NA	male	amygdala	50 ug/kg mixed BP x nest attendance
LOC120095553	8.74836	-0.0347127	0.424307	-0.0818104	0.934798	NA	male	amygdala	50 ug/kg mixed BP x nest attendance
LOC120101678	3.25399	0.065902	0.806829	0.0816803	0.934901	NA	male	amygdala	50 ug/kg mixed BP x nest attendance
LOC102547510	32.4594	0.0253716	0.310627	0.0816788	0.934902	NA	male	amygdala	50 ug/kg mixed BP x nest attendance
Dctpp1-ps1	3.81399	-0.0577969	0.707727	-0.0816655	0.934913	NA	male	amygdala	50 ug/kg mixed BP x nest attendance
Bclaf3	94.3507	-0.0128348	0.157281	-0.0816046	0.934961	NA	male	amygdala	50 ug/kg mixed BP x nest attendance
Stk25	254.07	0.00988296	0.12114	0.0815829	0.934978	NA	male	amygdala	50 ug/kg mixed BP x nest attendance
Znf846	60.3308	0.0130851	0.160757	0.0813967	0.935126	NA	male	amygdala	50 ug/kg mixed BP x nest attendance
Psmc4	181.496	-0.00923333	0.113437	-0.0813964	0.935127	NA	male	amygdala	50 ug/kg mixed BP x nest attendance
LOC100360522	1763.43	-0.010864	0.133667	-0.0812769	0.935222	0.967741	male	amygdala	50 ug/kg mixed BP x nest attendance
Trnap-agg_85	6.95398	-0.0416594	0.512848	-0.0812314	0.935258	NA	male	amygdala	50 ug/kg mixed BP x nest attendance
LOC120097018	9.74449	0.0338429	0.416731	0.0812106	0.935274	NA	male	amygdala	50 ug/kg mixed BP x nest attendance
LOC102548304	10.0918	0.036509	0.449885	0.0811519	0.935321	NA	male	amygdala	50 ug/kg mixed BP x nest attendance
LOC102548918	44.8744	-0.0160808	0.198245	-0.0811162	0.93535	NA	male	amygdala	50 ug/kg mixed BP x nest attendance
LOC102549526	21.445	0.022042	0.271779	0.0811027	0.93536	NA	male	amygdala	50 ug/kg mixed BP x nest attendance
F3	26.5525	-0.0180649	0.222805	-0.0810794	0.935379	NA	male	amygdala	50 ug/kg mixed BP x nest attendance
Alx3	5.89908	0.0429233	0.529905	0.0810019	0.93544	NA	male	amygdala	50 ug/kg mixed BP x nest attendance
Lig1	112.468	-0.0111762	0.137991	-0.0809921	0.935448	NA	male	amygdala	50 ug/kg mixed BP x nest attendance
Krtap4-3	5.4863	-0.0506392	0.62603	-0.0808895	0.93553	NA	male	amygdala	50 ug/kg mixed BP x nest attendance
Slc4a11	7.1971	-0.0364676	0.451619	-0.0807487	0.935642	NA	male	amygdala	50 ug/kg mixed BP x nest attendance
Umodl	15.0979	0.0291513	0.361094	0.0807307	0.935656	NA	male	amygdala	50 ug/kg mixed BP x nest attendance
Slc5a3	45.6018	-0.0179151	0.222098	-0.080663	0.93571	NA	male	amygdala	50 ug/kg mixed BP x nest attendance
LOC100363521	145.969	-0.0106588	0.132172	-0.0806429	0.935726	NA	male	amygdala	50 ug/kg mixed BP x nest attendance
LOC108351253	19.1681	0.0242938	0.301426	0.0805963	0.935763	NA	male	amygdala	50 ug/kg mixed BP x nest attendance
Rpl26-ps11	3.87328	-0.0482852	0.599808	-0.0805011	0.935839	NA	male	amygdala	50 ug/kg mixed BP x nest attendance
LOC120096724	108.121	-0.00990245	0.123106	-0.0804382	0.935889	NA	male	amygdala	50 ug/kg mixed BP x nest attendance
Scly	30.9159	-0.0194591	0.241942	-0.0804289	0.935896	NA	male	amygdala	50 ug/kg mixed BP x nest attendance
LOC120098331	25.337	-0.0219243	0.272784	-0.0803724	0.935941	NA	male	amygdala	50 ug/kg mixed BP x nest attendance
LOC120099930	18.3641	-0.0220042	0.274249	-0.0802344	0.936051	NA	male	amygdala	50 ug/kg mixed BP x nest attendance
LOC102554859	4.85212	0.0460339	0.573951	0.0802053	0.936074	NA	male	amygdala	50 ug/kg mixed BP x nest attendance
Slc49a4	166.392	-0.00852453	0.106374	-0.0801376	0.936128	NA	male	amygdala	50 ug/kg mixed BP x nest attendance
Higd1b	14.1384	-0.0268116	0.334839	-0.0800731	0.936179	NA	male	amygdala	50 ug/kg mixed BP x nest attendance
Pnn	299.088	0.0101357	0.126581	0.0800725	0.93618	NA	male	amygdala	50 ug/kg mixed BP x nest attendance
Hmgb2-ps3	4.96455	0.0438774	0.54841	0.0800083	0.936231	NA	male	amygdala	50 ug/kg mixed BP x nest attendance
Cyb5r1	62.966	0.0142061	0.177745	0.0799239	0.936298	NA	male	amygdala	50 ug/kg mixed BP x nest attendance
Ssna1	48.2826	-0.0153172	0.192609	-0.0795247	0.936615	NA	male	amygdala	50 ug/kg mixed BP x nest attendance
Prr22	3.85542	0.0542855	0.682966	0.0794849	0.936647	NA	male	amygdala	50 ug/kg mixed BP x nest attendance
Dnajb11	122.616	0.00961292	0.12119	0.0793214	0.936777	NA	male	amygdala	50 ug/kg mixed BP x nest attendance
Ttc9b	612.296	-0.00807442	0.101812	-0.0793071	0.936788	0.968738	male	amygdala	50 ug/kg mixed BP x nest attendance
Plekhg6	42.4508	-0.0157561	0.198696	-0.0792974	0.936796	NA	male	amygdala	50 ug/kg mixed BP x nest attendance
Zbtb11	405.589	0.00624747	0.0788182	0.0792643	0.936822	NA	male	amygdala	50 ug/kg mixed BP x nest attendance
RGD1302996	98.2853	-0.0115985	0.146348	-0.0792531	0.936831	NA	male	amygdala	50 ug/kg mixed BP x nest attendance
Ccna2	4.89896	0.0437643	0.552507	0.0792104	0.936865	NA	male	amygdala	50 ug/kg mixed BP x nest attendance
Cpt1b	16.8091	0.0240184	0.3036	0.0791121	0.936943	NA	male	amygdala	50 ug/kg mixed BP x nest attendance
Bbs2	79.3052	0.0123486	0.156286	0.079013	0.937022	NA	male	amygdala	50 ug/kg mixed BP x nest attendance
Stam	114.127	-0.0105008	0.132933	-0.0789932	0.937038	NA	male	amygdala	50 ug/kg mixed BP x nest attendance
LOC103694152	15.2586	-0.0297273	0.376546	-0.0789475	0.937074	NA	male	amygdala	50 ug/kg mixed BP x nest attendance
Lair1	62.0388	-0.0140855	0.1787	-0.078822	0.937174	NA	male	amygdala	50 ug/kg mixed BP x nest attendance
Prdx1-ps1	8.35246	0.0448645	0.569294	0.0788073	0.937186	NA	male	amygdala	50 ug/kg mixed BP x nest attendance
A2ml1	11.8275	0.0331177	0.420463	0.078765	0.93722	NA	male	amygdala	50 ug/kg mixed BP x nest attendance
LOC120093659	8.4305	0.0466011	0.591687	0.0787598	0.937224	NA	male	amygdala	50 ug/kg mixed BP x nest attendance
Gpatch4	208.776	-0.00930165	0.118403	-0.0785593	0.937383	NA	male	amygdala	50 ug/kg mixed BP x nest attendance
Zbtb45	70.4891	-0.0134478	0.171608	-0.0783635	0.937539	NA	male	amygdala	50 ug/kg mixed BP x nest attendance
Pglyrp2	3.84168	0.0545592	0.69636	0.0783492	0.93755	NA	male	amygdala	50 ug/kg mixed BP x nest attendance
Hnf1b	5.95157	-0.062685	0.800287	-0.0783281	0.937567	NA	male	amygdala	50 ug/kg mixed BP x nest attendance
Kcna2	174.416	-0.0101021	0.128981	-0.0783219	0.937572	NA	male	amygdala	50 ug/kg mixed BP x nest attendance
Phf24	339.549	-0.00651524	0.083291	-0.0782226	0.937651	NA	male	amygdala	50 ug/kg mixed BP x nest attendance
Bpgm	162.125	-0.00963647	0.123195	-0.0782213	0.937652	NA	male	amygdala	50 ug/kg mixed BP x nest attendance
Polr1a	67.7341	-0.0137432	0.175771	-0.078188	0.937678	NA	male	amygdala	50 ug/kg mixed BP x nest attendance
Rspo1	10.7391	-0.0332081	0.425049	-0.0781277	0.937726	NA	male	amygdala	50 ug/kg mixed BP x nest attendance
Capn10	67.6129	-0.0127289	0.163216	-0.077988	0.937838	NA	male	amygdala	50 ug/kg mixed BP x nest attendance
Stxbp2	14.5843	0.0251922	0.323233	0.0779381	0.937877	NA	male	amygdala	50 ug/kg mixed BP x nest attendance
LOC120100651	94.3878	-0.0123211	0.1582	-0.0778832	0.937921	NA	male	amygdala	50 ug/kg mixed BP x nest attendance
Akap1	92.7207	-0.0104351	0.13401	-0.0778677	0.937933	NA	male	amygdala	50 ug/kg mixed BP x nest attendance
Kmt2b	151.035	-0.00811594	0.104255	-0.0778471	0.93795	NA	male	amygdala	50 ug/kg mixed BP x nest attendance
Bckdha	79.9249	0.0118821	0.152692	0.0778173	0.937973	NA	male	amygdala	50 ug/kg mixed BP x nest attendance
Gna13	35.1222	0.0165769	0.213332	0.0777047	0.938063	NA	male	amygdala	50 ug/kg mixed BP x nest attendance
Znf16l-ps1	36.7461	-0.0155447	0.200242	-0.0776293	0.938123	NA	male	amygdala	50 ug/kg mixed BP x nest attendance
Fes	6.27454	-0.0391107	0.504002	-0.0776003	0.938146	NA	male	amygdala	50 ug/kg mixed BP x nest attendance
Gpr65	4.20243	0.0485844	0.626091	0.0775995	0.938147	NA	male	amygdala	50 ug/kg mixed BP x nest attendance
Klhl41	8.41938	0.0327335	0.422074	0.077554	0.938183	NA	male	amygdala	50 ug/kg mixed BP x nest attendance
Ppp1r3c	43.5882	0.016047	0.206916	0.0775532	0.938183	NA	male	amygdala	50 ug/kg mixed BP x nest attendance
Lpin1	107.065	0.0106239	0.137066	0.0775096	0.938218	NA	male	amygdala	50 ug/kg mixed BP x nest attendance
Pofut2	78.2499	-0.0109018	0.140756	-0.0774517	0.938264	NA	male	amygdala	50 ug/kg mixed BP x nest attendance
Kdm2a	236.744	0.00718664	0.0927932	0.077448	0.938267	NA	male	amygdala	50 ug/kg mixed BP x nest attendance
Ndufb4-ps6	118.409	0.00976664	0.126535	0.0771853	0.938476	NA	male	amygdala	50 ug/kg mixed BP x nest attendance
LOC108352048	6.16529	0.0415075	0.538015	0.0771494	0.938505	NA	male	amygdala	50 ug/kg mixed BP x nest attendance
Rad1	19.5839	-0.0211138	0.274204	-0.0770002	0.938623	NA	male	amygdala	50 ug/kg mixed BP x nest attendance
Chuk	71.0346	-0.0116614	0.151478	-0.0769843	0.938636	NA	male	amygdala	50 ug/kg mixed BP x nest attendance
Hnrnpa1-ps36	3.46531	0.0547475	0.711639	0.0769316	0.938678	NA	male	amygdala	50 ug/kg mixed BP x nest attendance
LOC103691288	6.78629	-0.0361967	0.470843	-0.0768763	0.938722	NA	male	amygdala	50 ug/kg mixed BP x nest attendance
Odc1-ps4	46.5195	0.0142482	0.185387	0.0768564	0.938738	NA	male	amygdala	50 ug/kg mixed BP x nest attendance
Rps18-ps7	53.0895	-0.0182721	0.237773	-0.0768469	0.938745	NA	male	amygdala	50 ug/kg mixed BP x nest attendance
Ewsr1-ps7	23.8632	-0.0205863	0.267936	-0.0768331	0.938756	NA	male	amygdala	50 ug/kg mixed BP x nest attendance
Slc38a3	137.532	-0.00893939	0.116426	-0.0767816	0.938797	NA	male	amygdala	50 ug/kg mixed BP x nest attendance
C2h1orf162	6.17198	-0.0386687	0.504845	-0.0765952	0.938946	NA	male	amygdala	50 ug/kg mixed BP x nest attendance
Clvs2	149.044	0.00891995	0.11672	0.0764215	0.939084	NA	male	amygdala	50 ug/kg mixed BP x nest attendance
Simc1	131.19	-0.0111945	0.146517	-0.0764039	0.939098	NA	male	amygdala	50 ug/kg mixed BP x nest attendance
LOC102554854	5.7495	-0.0545424	0.714293	-0.0763586	0.939134	NA	male	amygdala	50 ug/kg mixed BP x nest attendance
Shcbp1	13.7451	0.0270449	0.354304	0.0763325	0.939155	NA	male	amygdala	50 ug/kg mixed BP x nest attendance
Abhd17b	303.838	0.00705781	0.0925013	0.0762996	0.939181	NA	male	amygdala	50 ug/kg mixed BP x nest attendance
Dzip1	442.195	-0.00880831	0.115449	-0.076296	0.939184	NA	male	amygdala	50 ug/kg mixed BP x nest attendance
LOC685700	52.4085	-0.0168626	0.221052	-0.0762835	0.939194	NA	male	amygdala	50 ug/kg mixed BP x nest attendance
Lnpep	153.554	0.00761222	0.0998734	0.0762187	0.939245	NA	male	amygdala	50 ug/kg mixed BP x nest attendance
LOC120100053	3.25268	0.0607499	0.797268	0.0761975	0.939262	NA	male	amygdala	50 ug/kg mixed BP x nest attendance
Soat2	7.30144	0.0426421	0.559767	0.0761783	0.939277	NA	male	amygdala	50 ug/kg mixed BP x nest attendance
Cuta	219.23	-0.00934733	0.122883	-0.0760671	0.939366	NA	male	amygdala	50 ug/kg mixed BP x nest attendance
Arl5c	8.0101	0.0346042	0.455222	0.0760161	0.939406	NA	male	amygdala	50 ug/kg mixed BP x nest attendance
Vps8	244.497	0.00691203	0.0909539	0.0759949	0.939423	NA	male	amygdala	50 ug/kg mixed BP x nest attendance
LOC102548791	2.89977	-0.0656621	0.865163	-0.0758957	0.939502	NA	male	amygdala	50 ug/kg mixed BP x nest attendance
Acot1	15.6546	-0.0248371	0.327873	-0.0757523	0.939616	NA	male	amygdala	50 ug/kg mixed BP x nest attendance
RGD1565222	57.7212	0.0179955	0.237958	0.0756247	0.939718	NA	male	amygdala	50 ug/kg mixed BP x nest attendance
LOC108351778	34.5309	-0.0168413	0.222991	-0.0755243	0.939798	NA	male	amygdala	50 ug/kg mixed BP x nest attendance
Fam98b-ps2	31.1457	0.0184235	0.244241	0.0754316	0.939871	NA	male	amygdala	50 ug/kg mixed BP x nest attendance
Adgre4	32.3924	0.0208666	0.276745	0.0754	0.939896	NA	male	amygdala	50 ug/kg mixed BP x nest attendance
LOC102556187	10.9254	0.0342714	0.454626	0.0753838	0.939909	NA	male	amygdala	50 ug/kg mixed BP x nest attendance
Trnp1	203.291	0.00829433	0.110052	0.0753677	0.939922	NA	male	amygdala	50 ug/kg mixed BP x nest attendance
LOC120096256	3.9922	-0.0478034	0.634738	-0.0753121	0.939966	NA	male	amygdala	50 ug/kg mixed BP x nest attendance
Fbxo30	18.8871	-0.0206576	0.274365	-0.0752923	0.939982	NA	male	amygdala	50 ug/kg mixed BP x nest attendance
Cstpp1	702.462	0.00441354	0.0586924	0.0751979	0.940057	0.97085	male	amygdala	50 ug/kg mixed BP x nest attendance
Mvk	75.9962	-0.0118555	0.157692	-0.0751811	0.940071	NA	male	amygdala	50 ug/kg mixed BP x nest attendance
Lrrc23	59.252	0.0121092	0.161464	0.0749963	0.940218	NA	male	amygdala	50 ug/kg mixed BP x nest attendance
Mbtps1	114.6	-0.00896103	0.119551	-0.0749559	0.94025	NA	male	amygdala	50 ug/kg mixed BP x nest attendance
LOC120099001	14.1907	0.0298647	0.398534	0.0749363	0.940265	NA	male	amygdala	50 ug/kg mixed BP x nest attendance
Wfikkn2	7.21951	-0.0376724	0.502973	-0.0748994	0.940295	NA	male	amygdala	50 ug/kg mixed BP x nest attendance
LOC120095179	28.4215	-0.017932	0.239503	-0.0748718	0.940317	NA	male	amygdala	50 ug/kg mixed BP x nest attendance
Vom2r50	2.65931	0.0791121	1.05913	0.0746955	0.940457	NA	male	amygdala	50 ug/kg mixed BP x nest attendance
Pno1	34.218	0.0176327	0.236086	0.0746877	0.940463	NA	male	amygdala	50 ug/kg mixed BP x nest attendance
Creg1	109.064	0.0133952	0.179505	0.0746227	0.940515	NA	male	amygdala	50 ug/kg mixed BP x nest attendance
Hkdc1	16.5869	0.0247405	0.331599	0.0746097	0.940525	NA	male	amygdala	50 ug/kg mixed BP x nest attendance
LOC120097436	7.34964	-0.0340042	0.456939	-0.0744174	0.940678	NA	male	amygdala	50 ug/kg mixed BP x nest attendance
Lims2	187.66	-0.0104274	0.140132	-0.0744111	0.940683	NA	male	amygdala	50 ug/kg mixed BP x nest attendance
LOC103690543	5.14451	-0.0429223	0.576872	-0.0744052	0.940688	NA	male	amygdala	50 ug/kg mixed BP x nest attendance
Atp2a3	4.15984	-0.0446308	0.599993	-0.0743856	0.940704	NA	male	amygdala	50 ug/kg mixed BP x nest attendance
LOC108349941	4.31255	0.044509	0.598711	0.0743413	0.940739	NA	male	amygdala	50 ug/kg mixed BP x nest attendance
Sidt1	128.615	0.00931309	0.125426	0.0742518	0.94081	NA	male	amygdala	50 ug/kg mixed BP x nest attendance
Syne4	8.01992	-0.0382456	0.516111	-0.0741033	0.940928	NA	male	amygdala	50 ug/kg mixed BP x nest attendance
Rgs3	141.242	-0.00904624	0.122089	-0.0740953	0.940935	NA	male	amygdala	50 ug/kg mixed BP x nest attendance
Cenpv	237.858	0.00892261	0.120544	0.0740195	0.940995	NA	male	amygdala	50 ug/kg mixed BP x nest attendance
Rnaseh1	20.2281	-0.0195016	0.263525	-0.0740028	0.941008	NA	male	amygdala	50 ug/kg mixed BP x nest attendance
Gsdme	194.185	0.00701478	0.0949076	0.0739118	0.941081	NA	male	amygdala	50 ug/kg mixed BP x nest attendance
Ikbkb	92.8754	0.0108118	0.146449	0.0738262	0.941149	NA	male	amygdala	50 ug/kg mixed BP x nest attendance
Mrpl12	244.537	0.00733058	0.0993073	0.0738172	0.941156	NA	male	amygdala	50 ug/kg mixed BP x nest attendance
LOC120097884	7.70926	0.0328103	0.444544	0.0738066	0.941164	NA	male	amygdala	50 ug/kg mixed BP x nest attendance
Slc25a4	2617.56	0.00579341	0.0785746	0.0737314	0.941224	0.97085	male	amygdala	50 ug/kg mixed BP x nest attendance
Zc3h10	30.4957	0.0176409	0.239403	0.0736871	0.941259	NA	male	amygdala	50 ug/kg mixed BP x nest attendance
Adissp	205.209	0.00739703	0.100385	0.0736869	0.94126	NA	male	amygdala	50 ug/kg mixed BP x nest attendance
Zfp609	376.033	-0.0055595	0.0754748	-0.0736604	0.941281	NA	male	amygdala	50 ug/kg mixed BP x nest attendance
LOC120103045	6.65453	0.0392485	0.532991	0.0736382	0.941298	NA	male	amygdala	50 ug/kg mixed BP x nest attendance
Rnf138-ps2	5.04344	-0.0484261	0.658138	-0.0735805	0.941344	NA	male	amygdala	50 ug/kg mixed BP x nest attendance
Mov10l1	22.6718	0.023059	0.313425	0.0735711	0.941352	NA	male	amygdala	50 ug/kg mixed BP x nest attendance
Bysl	34.6708	-0.015935	0.21684	-0.0734875	0.941418	NA	male	amygdala	50 ug/kg mixed BP x nest attendance
Jsrp1	22.374	0.0234957	0.320829	0.0732343	0.94162	NA	male	amygdala	50 ug/kg mixed BP x nest attendance
Zscan18	83.5873	0.0112621	0.153906	0.0731752	0.941667	NA	male	amygdala	50 ug/kg mixed BP x nest attendance
Usp38	70.3117	0.0116246	0.158937	0.0731396	0.941695	NA	male	amygdala	50 ug/kg mixed BP x nest attendance
Pygo2	80.5902	-0.0104684	0.143177	-0.0731151	0.941715	NA	male	amygdala	50 ug/kg mixed BP x nest attendance
H19	12.5532	-0.0261685	0.358353	-0.0730244	0.941787	NA	male	amygdala	50 ug/kg mixed BP x nest attendance
Rpl36a-ps7	281.448	0.0104732	0.14351	0.0729786	0.941823	NA	male	amygdala	50 ug/kg mixed BP x nest attendance
Nhsl2	324.036	0.00653737	0.0896489	0.0729219	0.941868	NA	male	amygdala	50 ug/kg mixed BP x nest attendance
LOC108349247	255.04	-0.00937362	0.128711	-0.072827	0.941944	NA	male	amygdala	50 ug/kg mixed BP x nest attendance
LOC120102774	25.4438	0.0173006	0.237578	0.0728207	0.941949	NA	male	amygdala	50 ug/kg mixed BP x nest attendance
Abcd1	39.2723	0.0146306	0.201273	0.0726904	0.942053	NA	male	amygdala	50 ug/kg mixed BP x nest attendance
Rps16-ps3	4.86386	0.039905	0.548999	0.0726868	0.942055	NA	male	amygdala	50 ug/kg mixed BP x nest attendance
RGD1561919	42.8355	-0.0196777	0.270721	-0.0726863	0.942056	NA	male	amygdala	50 ug/kg mixed BP x nest attendance
Vom2r49	4.24506	-0.0538328	0.740727	-0.0726757	0.942064	NA	male	amygdala	50 ug/kg mixed BP x nest attendance
Frk	25.5873	0.0273759	0.377129	0.0725903	0.942132	NA	male	amygdala	50 ug/kg mixed BP x nest attendance
LOC120095654	3.46761	-0.0478393	0.659357	-0.0725544	0.942161	NA	male	amygdala	50 ug/kg mixed BP x nest attendance
Sostdc1	3.56188	-0.0674577	0.930422	-0.0725022	0.942202	NA	male	amygdala	50 ug/kg mixed BP x nest attendance
Pdzd4	431.439	0.00568987	0.0785169	0.0724668	0.94223	NA	male	amygdala	50 ug/kg mixed BP x nest attendance
Cyp2d3	3.11237	0.0514719	0.710403	0.0724545	0.94224	NA	male	amygdala	50 ug/kg mixed BP x nest attendance
Dstn	418.986	0.00678076	0.0936638	0.0723946	0.942288	NA	male	amygdala	50 ug/kg mixed BP x nest attendance
Thbs3	21.4938	-0.0199266	0.275346	-0.0723694	0.942308	NA	male	amygdala	50 ug/kg mixed BP x nest attendance
Rbm6	520.363	0.00475028	0.0656451	0.0723631	0.942313	0.97085	male	amygdala	50 ug/kg mixed BP x nest attendance
Hint3	98.8962	-0.0161524	0.223233	-0.0723568	0.942318	NA	male	amygdala	50 ug/kg mixed BP x nest attendance
Prtfdc1	199.863	0.00715156	0.0989275	0.0722909	0.94237	NA	male	amygdala	50 ug/kg mixed BP x nest attendance
Chst2	718.34	-0.00634066	0.0877442	-0.072263	0.942393	0.97085	male	amygdala	50 ug/kg mixed BP x nest attendance
LOC102552834	7.49936	0.0346555	0.479762	0.0722349	0.942415	NA	male	amygdala	50 ug/kg mixed BP x nest attendance
Tmem74bos	3.17016	0.0474378	0.656873	0.0722176	0.942429	NA	male	amygdala	50 ug/kg mixed BP x nest attendance
LOC103693494	7.88475	-0.0346951	0.480573	-0.0721953	0.942447	NA	male	amygdala	50 ug/kg mixed BP x nest attendance
Pick1	82.3224	-0.011102	0.154035	-0.0720747	0.942542	NA	male	amygdala	50 ug/kg mixed BP x nest attendance
LOC120101790	3.86549	0.0470684	0.653541	0.0720205	0.942586	NA	male	amygdala	50 ug/kg mixed BP x nest attendance
Gnl3	119.573	-0.00952801	0.132373	-0.0719783	0.942619	NA	male	amygdala	50 ug/kg mixed BP x nest attendance
LOC691311	29.3902	0.0244889	0.341011	0.0718129	0.942751	NA	male	amygdala	50 ug/kg mixed BP x nest attendance
LOC690035	118.588	0.00845776	0.117778	0.0718109	0.942752	NA	male	amygdala	50 ug/kg mixed BP x nest attendance
LOC120098251	8.70381	-0.044892	0.625586	-0.07176	0.942793	NA	male	amygdala	50 ug/kg mixed BP x nest attendance
Ino80e	273.676	0.00788708	0.10994	0.0717399	0.942809	NA	male	amygdala	50 ug/kg mixed BP x nest attendance
LOC120094235	40.2093	0.0182141	0.254577	0.0715465	0.942963	NA	male	amygdala	50 ug/kg mixed BP x nest attendance
RGD1561589	121.552	0.0139186	0.194913	0.0714092	0.943072	NA	male	amygdala	50 ug/kg mixed BP x nest attendance
Eepd1	141.208	0.00771502	0.108067	0.071391	0.943087	NA	male	amygdala	50 ug/kg mixed BP x nest attendance
Mgat2	40.85	-0.0141678	0.198661	-0.0713163	0.943146	NA	male	amygdala	50 ug/kg mixed BP x nest attendance
Rtl4	206.079	0.00852102	0.119527	0.0712896	0.943167	NA	male	amygdala	50 ug/kg mixed BP x nest attendance
Muc4	6.95101	0.0385209	0.540683	0.071245	0.943203	NA	male	amygdala	50 ug/kg mixed BP x nest attendance
Hbb-b1	533.955	-0.0207265	0.291299	-0.0711519	0.943277	0.97085	male	amygdala	50 ug/kg mixed BP x nest attendance
Usp31	160.025	0.00759195	0.107057	0.0709147	0.943466	NA	male	amygdala	50 ug/kg mixed BP x nest attendance
Tns3	124.967	0.00907989	0.128122	0.0708691	0.943502	NA	male	amygdala	50 ug/kg mixed BP x nest attendance
Nedd8	594.345	-0.00581241	0.0820357	-0.0708522	0.943515	0.97085	male	amygdala	50 ug/kg mixed BP x nest attendance
Eprs1	540.663	-0.00591531	0.0835253	-0.0708206	0.943541	0.97085	male	amygdala	50 ug/kg mixed BP x nest attendance
LOC102557393	9.32704	-0.0331528	0.46827	-0.0707986	0.943558	NA	male	amygdala	50 ug/kg mixed BP x nest attendance
Ptges2	166.721	0.00767447	0.10842	0.0707849	0.943569	NA	male	amygdala	50 ug/kg mixed BP x nest attendance
Ift46	89.0261	-0.00939067	0.132739	-0.0707454	0.9436	NA	male	amygdala	50 ug/kg mixed BP x nest attendance
Plekha3	65.0573	-0.0111093	0.1572	-0.0706696	0.943661	NA	male	amygdala	50 ug/kg mixed BP x nest attendance
Ran	569.484	0.00624829	0.0884206	0.0706655	0.943664	0.97085	male	amygdala	50 ug/kg mixed BP x nest attendance
RGD1564744	103.265	-0.0134439	0.190311	-0.0706414	0.943683	NA	male	amygdala	50 ug/kg mixed BP x nest attendance
Dqx1	6.21355	-0.0394339	0.55951	-0.0704794	0.943812	NA	male	amygdala	50 ug/kg mixed BP x nest attendance
LOC120099203	14.5398	0.0285968	0.405885	0.0704556	0.943831	NA	male	amygdala	50 ug/kg mixed BP x nest attendance
LOC108350591	4.95023	-0.0445678	0.633443	-0.0703581	0.943909	NA	male	amygdala	50 ug/kg mixed BP x nest attendance
Abraxas1	42.9214	0.0142921	0.203808	0.0701254	0.944094	NA	male	amygdala	50 ug/kg mixed BP x nest attendance
Atp10d	40.7876	-0.0161993	0.231112	-0.0700929	0.94412	NA	male	amygdala	50 ug/kg mixed BP x nest attendance
Slc26a2	26.548	0.0184136	0.263111	0.0699842	0.944206	NA	male	amygdala	50 ug/kg mixed BP x nest attendance
Macrod1	228.881	0.00620077	0.0887097	0.0698996	0.944274	NA	male	amygdala	50 ug/kg mixed BP x nest attendance
LOC120100657	23.7091	-0.0218978	0.31331	-0.0698919	0.94428	NA	male	amygdala	50 ug/kg mixed BP x nest attendance
Ppp2r2c	833.063	-0.00517501	0.0740833	-0.0698539	0.94431	0.970893	male	amygdala	50 ug/kg mixed BP x nest attendance
Thap8	15.5781	-0.0238996	0.342156	-0.0698499	0.944313	NA	male	amygdala	50 ug/kg mixed BP x nest attendance
LOC120094702	14.3516	0.0280073	0.401107	0.069825	0.944333	NA	male	amygdala	50 ug/kg mixed BP x nest attendance
Snrpd2	308.156	-0.00804734	0.115374	-0.0697503	0.944392	NA	male	amygdala	50 ug/kg mixed BP x nest attendance
Dok3	7.85386	0.0286156	0.410873	0.069646	0.944475	NA	male	amygdala	50 ug/kg mixed BP x nest attendance
Trpv5	4.46791	0.0417837	0.600296	0.0696051	0.944508	NA	male	amygdala	50 ug/kg mixed BP x nest attendance
LOC120095153	6.37324	-0.0368733	0.531367	-0.0693933	0.944677	NA	male	amygdala	50 ug/kg mixed BP x nest attendance
LOC120096910	4.07398	-0.0382771	0.55184	-0.0693626	0.944701	NA	male	amygdala	50 ug/kg mixed BP x nest attendance
Tbrg4	52.8145	-0.0122166	0.176165	-0.0693474	0.944713	NA	male	amygdala	50 ug/kg mixed BP x nest attendance
LOC120102509	9.36585	-0.0324677	0.468518	-0.0692987	0.944752	NA	male	amygdala	50 ug/kg mixed BP x nest attendance
LOC108350282	4.44856	0.0414639	0.600623	0.0690348	0.944962	NA	male	amygdala	50 ug/kg mixed BP x nest attendance
Spin1-ps3	10.4159	0.026214	0.37976	0.0690277	0.944968	NA	male	amygdala	50 ug/kg mixed BP x nest attendance
Ubxn1	182.624	0.00958465	0.138887	0.0690102	0.944981	NA	male	amygdala	50 ug/kg mixed BP x nest attendance
Znf599l-ps1	8.93557	0.0334863	0.485398	0.0689872	0.945	NA	male	amygdala	50 ug/kg mixed BP x nest attendance
Ap1s3	19.8396	-0.0225029	0.326409	-0.0689409	0.945037	NA	male	amygdala	50 ug/kg mixed BP x nest attendance
LOC102548278	5.90523	-0.03807	0.553911	-0.0687296	0.945205	NA	male	amygdala	50 ug/kg mixed BP x nest attendance
Gdpd2	42.323	0.0133914	0.195387	0.068538	0.945357	NA	male	amygdala	50 ug/kg mixed BP x nest attendance
Trim16	18.825	0.0218179	0.31838	0.0685277	0.945366	NA	male	amygdala	50 ug/kg mixed BP x nest attendance
Mfsd9	15.3152	0.0218317	0.319982	0.0682278	0.945604	NA	male	amygdala	50 ug/kg mixed BP x nest attendance
LOC100912582	25.9074	0.0179426	0.263039	0.0682126	0.945616	NA	male	amygdala	50 ug/kg mixed BP x nest attendance
Prss53	26.55	-0.0162908	0.238969	-0.0681714	0.945649	NA	male	amygdala	50 ug/kg mixed BP x nest attendance
LOC120095070	16.6792	0.0291304	0.427397	0.0681578	0.94566	NA	male	amygdala	50 ug/kg mixed BP x nest attendance
Vom1r22	4.01615	-0.054186	0.795034	-0.0681555	0.945662	NA	male	amygdala	50 ug/kg mixed BP x nest attendance
LOC108348497	7.26608	0.038221	0.561004	0.0681298	0.945682	NA	male	amygdala	50 ug/kg mixed BP x nest attendance
Morf4l1-ps4	342.294	0.00924156	0.135744	0.0680809	0.945721	NA	male	amygdala	50 ug/kg mixed BP x nest attendance
Ccr3	5.26031	0.0431719	0.634441	0.0680471	0.945748	NA	male	amygdala	50 ug/kg mixed BP x nest attendance
Mthfd2	39.8822	-0.0131748	0.193669	-0.0680271	0.945764	NA	male	amygdala	50 ug/kg mixed BP x nest attendance
Ndufaf2	104.359	0.00872919	0.128456	0.0679547	0.945822	NA	male	amygdala	50 ug/kg mixed BP x nest attendance
Sec13	85.2011	-0.009988	0.147094	-0.0679022	0.945863	NA	male	amygdala	50 ug/kg mixed BP x nest attendance
Zc3hav1	32.1133	0.0188673	0.277896	0.0678932	0.945871	NA	male	amygdala	50 ug/kg mixed BP x nest attendance
LOC102547090	3.87789	-0.0457176	0.673567	-0.0678739	0.945886	NA	male	amygdala	50 ug/kg mixed BP x nest attendance
Srfbp1	68.6859	-0.00976192	0.143851	-0.0678615	0.945896	NA	male	amygdala	50 ug/kg mixed BP x nest attendance
Utp15	40.9292	0.0133021	0.19621	0.0677951	0.945949	NA	male	amygdala	50 ug/kg mixed BP x nest attendance
Rps15al1	112.41	-0.0122334	0.180592	-0.0677405	0.945992	NA	male	amygdala	50 ug/kg mixed BP x nest attendance
Klhl12	275.531	-0.00679993	0.100477	-0.0676767	0.946043	NA	male	amygdala	50 ug/kg mixed BP x nest attendance
Mycn	40.8674	-0.0129615	0.191813	-0.0675735	0.946125	NA	male	amygdala	50 ug/kg mixed BP x nest attendance
Fam89b	218.851	0.00710589	0.105194	0.0675503	0.946144	NA	male	amygdala	50 ug/kg mixed BP x nest attendance
LOC103690887	4.00486	-0.0466578	0.692527	-0.0673733	0.946285	NA	male	amygdala	50 ug/kg mixed BP x nest attendance
LOC102548758	6.48582	0.0318944	0.474263	0.0672505	0.946382	NA	male	amygdala	50 ug/kg mixed BP x nest attendance
Ddx52	56.708	-0.0112628	0.167575	-0.0672103	0.946414	NA	male	amygdala	50 ug/kg mixed BP x nest attendance
Emsy	208.746	0.00597049	0.0888595	0.0671902	0.94643	NA	male	amygdala	50 ug/kg mixed BP x nest attendance
LOC120097507	13.5249	0.0231298	0.345125	0.0670187	0.946567	NA	male	amygdala	50 ug/kg mixed BP x nest attendance
LOC108352133	33.5772	-0.0167311	0.249763	-0.066988	0.946591	NA	male	amygdala	50 ug/kg mixed BP x nest attendance
Naa35	216.756	-0.00592833	0.0885838	-0.0669235	0.946643	NA	male	amygdala	50 ug/kg mixed BP x nest attendance
Ston1	17.5798	0.0306704	0.45844	0.0669018	0.94666	NA	male	amygdala	50 ug/kg mixed BP x nest attendance
LOC108352526	12.7242	-0.0234627	0.350895	-0.0668651	0.946689	NA	male	amygdala	50 ug/kg mixed BP x nest attendance
Tspan8	19.6928	0.0180818	0.270497	0.0668468	0.946704	NA	male	amygdala	50 ug/kg mixed BP x nest attendance
Oplah	88.5504	0.00887901	0.132872	0.0668237	0.946722	NA	male	amygdala	50 ug/kg mixed BP x nest attendance
S100pbp	311.307	0.00564037	0.0845501	0.0667104	0.946812	NA	male	amygdala	50 ug/kg mixed BP x nest attendance
Dvl2	44.6264	0.0144205	0.216591	0.0665793	0.946917	NA	male	amygdala	50 ug/kg mixed BP x nest attendance
Lgr4	111.585	0.00840725	0.126427	0.0664988	0.946981	NA	male	amygdala	50 ug/kg mixed BP x nest attendance
LOC120096903	3.35248	-0.0490247	0.737452	-0.0664784	0.946997	NA	male	amygdala	50 ug/kg mixed BP x nest attendance
Sart1-ps1	4.9856	0.0443356	0.666985	0.0664717	0.947002	NA	male	amygdala	50 ug/kg mixed BP x nest attendance
Prpf18	104.939	0.00838524	0.126285	0.0663996	0.94706	NA	male	amygdala	50 ug/kg mixed BP x nest attendance
Foxj3	1055.24	-0.00510549	0.0769025	-0.0663891	0.947068	0.973106	male	amygdala	50 ug/kg mixed BP x nest attendance
Crtc3	129.668	-0.00727794	0.109679	-0.0663565	0.947094	NA	male	amygdala	50 ug/kg mixed BP x nest attendance
Wdr73	29.4336	-0.0155361	0.234244	-0.0663246	0.947119	NA	male	amygdala	50 ug/kg mixed BP x nest attendance
LOC102548728	31.307	-0.014991	0.226929	-0.06606	0.94733	NA	male	amygdala	50 ug/kg mixed BP x nest attendance
Riok2	56.4514	-0.0119573	0.181424	-0.0659079	0.947451	NA	male	amygdala	50 ug/kg mixed BP x nest attendance
Pih1d1	23.7934	0.0175853	0.267035	0.0658539	0.947494	NA	male	amygdala	50 ug/kg mixed BP x nest attendance
Rnf122	20.754	0.0188637	0.286713	0.0657932	0.947542	NA	male	amygdala	50 ug/kg mixed BP x nest attendance
LOC501467	69.8433	0.0168539	0.256388	0.065736	0.947588	NA	male	amygdala	50 ug/kg mixed BP x nest attendance
LOC120100800	11.635	-0.0311934	0.474875	-0.0656876	0.947627	NA	male	amygdala	50 ug/kg mixed BP x nest attendance
LOC102556805	48.406	0.0160731	0.244955	0.0656168	0.947683	NA	male	amygdala	50 ug/kg mixed BP x nest attendance
Slc11a1	9.45939	0.0276335	0.421434	0.0655702	0.94772	NA	male	amygdala	50 ug/kg mixed BP x nest attendance
Mapk4	192.422	0.00707098	0.107861	0.0655566	0.947731	NA	male	amygdala	50 ug/kg mixed BP x nest attendance
LOC120095847	10.6776	-0.0278008	0.424393	-0.0655073	0.94777	NA	male	amygdala	50 ug/kg mixed BP x nest attendance
Svip	48.2328	0.0124053	0.189528	0.0654538	0.947813	NA	male	amygdala	50 ug/kg mixed BP x nest attendance
Col17a1	5.9862	0.043446	0.664147	0.0654163	0.947843	NA	male	amygdala	50 ug/kg mixed BP x nest attendance
Pctp	21.6179	-0.019981	0.305593	-0.0653844	0.947868	NA	male	amygdala	50 ug/kg mixed BP x nest attendance
LOC108351054	8.86039	0.0319935	0.489488	0.0653613	0.947886	NA	male	amygdala	50 ug/kg mixed BP x nest attendance
Tmem26	13.1987	0.0269474	0.412529	0.0653224	0.947917	NA	male	amygdala	50 ug/kg mixed BP x nest attendance
Trnap-agg_34	6.95872	-0.0369741	0.566751	-0.0652387	0.947984	NA	male	amygdala	50 ug/kg mixed BP x nest attendance
Polr2c	182.209	-0.0075397	0.115579	-0.0652342	0.947988	NA	male	amygdala	50 ug/kg mixed BP x nest attendance
LOC120102389	27.5423	0.0154875	0.237771	0.0651364	0.948065	NA	male	amygdala	50 ug/kg mixed BP x nest attendance
Rab11fip5	146.199	0.00766134	0.117838	0.0650157	0.948161	NA	male	amygdala	50 ug/kg mixed BP x nest attendance
Trpm1	21.3672	0.023691	0.364484	0.0649987	0.948175	NA	male	amygdala	50 ug/kg mixed BP x nest attendance
Bola2	195.263	0.00746579	0.114993	0.0649239	0.948235	NA	male	amygdala	50 ug/kg mixed BP x nest attendance
Slc27a1	100.031	-0.00952403	0.146785	-0.0648841	0.948266	NA	male	amygdala	50 ug/kg mixed BP x nest attendance
LOC498300	17.5274	-0.0218444	0.336804	-0.0648579	0.948287	NA	male	amygdala	50 ug/kg mixed BP x nest attendance
LOC120102331	10.2184	0.0244602	0.377802	0.0647436	0.948378	NA	male	amygdala	50 ug/kg mixed BP x nest attendance
LOC102546322	107.999	0.00949177	0.146684	0.0647089	0.948406	NA	male	amygdala	50 ug/kg mixed BP x nest attendance
Zeb2-as1	65.7746	-0.0127245	0.196771	-0.0646667	0.948439	NA	male	amygdala	50 ug/kg mixed BP x nest attendance
LOC120097094	5.53079	-0.0407982	0.632332	-0.0645203	0.948556	NA	male	amygdala	50 ug/kg mixed BP x nest attendance
Mapre1	469.451	-0.00518727	0.0804764	-0.0644571	0.948606	NA	male	amygdala	50 ug/kg mixed BP x nest attendance
Mmp19	10.7848	-0.0240076	0.372624	-0.0644286	0.948629	NA	male	amygdala	50 ug/kg mixed BP x nest attendance
LOC120102630	5.70453	-0.0323035	0.501528	-0.0644102	0.948644	NA	male	amygdala	50 ug/kg mixed BP x nest attendance
Ikzf2	100.378	0.00917143	0.142495	0.0643633	0.948681	NA	male	amygdala	50 ug/kg mixed BP x nest attendance
RGD1565367	22.3733	0.018052	0.280548	0.0643454	0.948695	NA	male	amygdala	50 ug/kg mixed BP x nest attendance
Dand5	7.47591	-0.0320537	0.498193	-0.0643399	0.9487	NA	male	amygdala	50 ug/kg mixed BP x nest attendance
LOC120102828	57.8639	0.010598	0.164861	0.0642843	0.948744	NA	male	amygdala	50 ug/kg mixed BP x nest attendance
Jam2	108.145	-0.00867913	0.135169	-0.0642096	0.948803	NA	male	amygdala	50 ug/kg mixed BP x nest attendance
Tfb1m	162.878	0.00931271	0.145143	0.0641623	0.948841	NA	male	amygdala	50 ug/kg mixed BP x nest attendance
LOC102555927	3.97907	-0.0554207	0.863958	-0.0641474	0.948853	NA	male	amygdala	50 ug/kg mixed BP x nest attendance
LOC102546921	6.16546	-0.0325782	0.508696	-0.0640425	0.948936	NA	male	amygdala	50 ug/kg mixed BP x nest attendance
Mug1	4.94365	-0.0375068	0.585936	-0.0640117	0.948961	NA	male	amygdala	50 ug/kg mixed BP x nest attendance
Arl14epl	6.38481	-0.0393886	0.615476	-0.063997	0.948973	NA	male	amygdala	50 ug/kg mixed BP x nest attendance
Kbtbd8	20.6315	-0.0183069	0.286459	-0.0639075	0.949044	NA	male	amygdala	50 ug/kg mixed BP x nest attendance
Rps11-ps10	25.0432	0.0164716	0.258084	0.0638225	0.949112	NA	male	amygdala	50 ug/kg mixed BP x nest attendance
Rnf146	75.0565	-0.0119472	0.18748	-0.063725	0.949189	NA	male	amygdala	50 ug/kg mixed BP x nest attendance
LOC120100640	22.0156	-0.0172307	0.270564	-0.0636842	0.949222	NA	male	amygdala	50 ug/kg mixed BP x nest attendance
Vom2r48	4.02613	-0.0423328	0.664896	-0.0636683	0.949234	NA	male	amygdala	50 ug/kg mixed BP x nest attendance
Chd6	416.034	-0.00549879	0.0864237	-0.0636259	0.949268	NA	male	amygdala	50 ug/kg mixed BP x nest attendance
LOC102554935	3.6465	0.0416261	0.654255	0.0636237	0.94927	NA	male	amygdala	50 ug/kg mixed BP x nest attendance
LOC130014439	4.34837	0.0382191	0.601152	0.0635765	0.949307	NA	male	amygdala	50 ug/kg mixed BP x nest attendance
Ccz1	78.0544	-0.00879004	0.138333	-0.0635426	0.949334	NA	male	amygdala	50 ug/kg mixed BP x nest attendance
Tnfrsf11a	31.9578	0.014304	0.225232	0.0635079	0.949362	NA	male	amygdala	50 ug/kg mixed BP x nest attendance
Wfdc9	3.20173	0.0480119	0.758852	0.0632692	0.949552	NA	male	amygdala	50 ug/kg mixed BP x nest attendance
Pbld2	51.4135	0.0114703	0.181355	0.0632478	0.949569	NA	male	amygdala	50 ug/kg mixed BP x nest attendance
Hccs	73.9132	0.0105212	0.166684	0.0631205	0.949671	NA	male	amygdala	50 ug/kg mixed BP x nest attendance
Pole3	127.985	-0.0082773	0.13115	-0.0631134	0.949676	NA	male	amygdala	50 ug/kg mixed BP x nest attendance
Accs	9.7299	0.0235087	0.372564	0.0630996	0.949687	NA	male	amygdala	50 ug/kg mixed BP x nest attendance
Ralb	70.2976	-0.00952888	0.151228	-0.0630102	0.949758	NA	male	amygdala	50 ug/kg mixed BP x nest attendance
Dpagt1	98.2437	0.00973178	0.154695	0.0629095	0.949839	NA	male	amygdala	50 ug/kg mixed BP x nest attendance
Pcsk2	715.985	-0.00521404	0.0829503	-0.0628575	0.94988	0.974956	male	amygdala	50 ug/kg mixed BP x nest attendance
Ankrd44	238.502	-0.00697421	0.111016	-0.0628218	0.949908	NA	male	amygdala	50 ug/kg mixed BP x nest attendance
Zfp853	109.643	0.00963365	0.153502	0.0627592	0.949958	NA	male	amygdala	50 ug/kg mixed BP x nest attendance
Gldn	5.63045	-0.0368479	0.587842	-0.0626832	0.950019	NA	male	amygdala	50 ug/kg mixed BP x nest attendance
Mterf2	37.7585	0.0123248	0.196701	0.0626575	0.950039	NA	male	amygdala	50 ug/kg mixed BP x nest attendance
LOC108352823	61.9891	-0.0147231	0.234993	-0.0626532	0.950043	NA	male	amygdala	50 ug/kg mixed BP x nest attendance
Ajuba	15.3304	-0.0190924	0.305496	-0.0624964	0.950168	NA	male	amygdala	50 ug/kg mixed BP x nest attendance
Cox8a	1456.79	0.00485653	0.0778338	0.0623961	0.950247	0.974956	male	amygdala	50 ug/kg mixed BP x nest attendance
RGD1566099	28.1783	0.0144467	0.231554	0.0623901	0.950252	NA	male	amygdala	50 ug/kg mixed BP x nest attendance
Eif4b-ps1	9.99606	-0.0284991	0.456879	-0.0623778	0.950262	NA	male	amygdala	50 ug/kg mixed BP x nest attendance
Cahm	6.4438	0.0309683	0.497266	0.0622771	0.950342	NA	male	amygdala	50 ug/kg mixed BP x nest attendance
Rad9a	438.136	0.00597858	0.0963231	0.062068	0.950509	NA	male	amygdala	50 ug/kg mixed BP x nest attendance
Zfp26	56.2578	-0.0104283	0.168162	-0.0620133	0.950552	NA	male	amygdala	50 ug/kg mixed BP x nest attendance
Guca2a	3.24261	-0.0428292	0.691167	-0.0619665	0.95059	NA	male	amygdala	50 ug/kg mixed BP x nest attendance
Foxd1	5.15595	0.0369563	0.596725	0.0619318	0.950617	NA	male	amygdala	50 ug/kg mixed BP x nest attendance
Ccdc88b	16.9263	0.0201408	0.325376	0.0619	0.950642	NA	male	amygdala	50 ug/kg mixed BP x nest attendance
LOC108352064	8.23328	-0.0266789	0.431054	-0.0618923	0.950649	NA	male	amygdala	50 ug/kg mixed BP x nest attendance
C5h1orf122	237.516	0.00634452	0.102579	0.0618504	0.950682	NA	male	amygdala	50 ug/kg mixed BP x nest attendance
Grb2	594.866	0.00409589	0.0662313	0.0618423	0.950688	0.974956	male	amygdala	50 ug/kg mixed BP x nest attendance
Pin4-ps7	51.1131	-0.0109843	0.177697	-0.0618146	0.95071	NA	male	amygdala	50 ug/kg mixed BP x nest attendance
Tex264	119.237	-0.00764642	0.123718	-0.0618053	0.950718	NA	male	amygdala	50 ug/kg mixed BP x nest attendance
Tgds	5.06866	-0.0379668	0.614784	-0.0617564	0.950757	NA	male	amygdala	50 ug/kg mixed BP x nest attendance
LOC120095411	5.71322	0.0295837	0.479242	0.0617302	0.950778	NA	male	amygdala	50 ug/kg mixed BP x nest attendance
Nudt1	15.43	0.0199283	0.323267	0.0616465	0.950844	NA	male	amygdala	50 ug/kg mixed BP x nest attendance
Tnfsf18	10.4201	-0.0278548	0.452606	-0.0615433	0.950927	NA	male	amygdala	50 ug/kg mixed BP x nest attendance
Hsp90ab1-ps20	4.22251	-0.0415183	0.674836	-0.0615235	0.950942	NA	male	amygdala	50 ug/kg mixed BP x nest attendance
Aars2	22.9784	0.0176849	0.287563	0.0614992	0.950962	NA	male	amygdala	50 ug/kg mixed BP x nest attendance
LOC108351542	7.17956	0.0300117	0.488751	0.0614048	0.951037	NA	male	amygdala	50 ug/kg mixed BP x nest attendance
Pskh1	59.5042	-0.0109184	0.177997	-0.0613406	0.951088	NA	male	amygdala	50 ug/kg mixed BP x nest attendance
LOC120098841	6.2188	-0.0351846	0.573656	-0.061334	0.951093	NA	male	amygdala	50 ug/kg mixed BP x nest attendance
Tmem235	10.4408	0.0249989	0.407915	0.0612846	0.951133	NA	male	amygdala	50 ug/kg mixed BP x nest attendance
Cdc6	15.2766	0.0221729	0.362056	0.0612416	0.951167	NA	male	amygdala	50 ug/kg mixed BP x nest attendance
Corin	25.1358	-0.0241694	0.395661	-0.0610863	0.95129	NA	male	amygdala	50 ug/kg mixed BP x nest attendance
LOC103692757	29.1713	-0.0155616	0.254846	-0.0610629	0.951309	NA	male	amygdala	50 ug/kg mixed BP x nest attendance
LOC120093690	6.14625	0.0317223	0.519551	0.0610571	0.951314	NA	male	amygdala	50 ug/kg mixed BP x nest attendance
LOC120100973	15.235	-0.0206898	0.33966	-0.0609133	0.951428	NA	male	amygdala	50 ug/kg mixed BP x nest attendance
Rpap3	198.895	-0.00720869	0.118369	-0.0609002	0.951439	NA	male	amygdala	50 ug/kg mixed BP x nest attendance
Pja1	216.928	-0.00669143	0.109913	-0.0608793	0.951455	NA	male	amygdala	50 ug/kg mixed BP x nest attendance
Usp30	159.31	-0.00864232	0.141995	-0.0608635	0.951468	NA	male	amygdala	50 ug/kg mixed BP x nest attendance
Dld	286.945	-0.00657963	0.108201	-0.0608092	0.951511	NA	male	amygdala	50 ug/kg mixed BP x nest attendance
LOC102551048	4.06314	0.042294	0.696454	0.0607277	0.951576	NA	male	amygdala	50 ug/kg mixed BP x nest attendance
Tbce	232.117	-0.00551688	0.0908504	-0.0607248	0.951578	NA	male	amygdala	50 ug/kg mixed BP x nest attendance
Mmp24os	287.288	0.00514867	0.0849632	0.0605988	0.951679	NA	male	amygdala	50 ug/kg mixed BP x nest attendance
Lpar2	4.7752	-0.0390293	0.644437	-0.0605633	0.951707	NA	male	amygdala	50 ug/kg mixed BP x nest attendance
LOC120094728	3.28424	-0.0623202	1.02926	-0.0605485	0.951719	NA	male	amygdala	50 ug/kg mixed BP x nest attendance
Pcp2	79.3592	0.00936506	0.154824	0.0604882	0.951767	NA	male	amygdala	50 ug/kg mixed BP x nest attendance
Cep19	96.195	-0.00946768	0.156868	-0.0603545	0.951873	NA	male	amygdala	50 ug/kg mixed BP x nest attendance
Ppid-ps13	41.4384	-0.0140368	0.232758	-0.0603064	0.951912	NA	male	amygdala	50 ug/kg mixed BP x nest attendance
LOC120094279	31.6112	0.0138603	0.230114	0.0602324	0.951971	NA	male	amygdala	50 ug/kg mixed BP x nest attendance
Hsp90ab1-ps18	9.37719	-0.0240079	0.399134	-0.06015	0.952036	NA	male	amygdala	50 ug/kg mixed BP x nest attendance
Hmces	81.4664	-0.00814417	0.13547	-0.0601181	0.952062	NA	male	amygdala	50 ug/kg mixed BP x nest attendance
LOC102555257	4.06857	-0.0418393	0.69675	-0.0600492	0.952116	NA	male	amygdala	50 ug/kg mixed BP x nest attendance
Nhlh2	8.5737	0.0244685	0.408328	0.0599236	0.952216	NA	male	amygdala	50 ug/kg mixed BP x nest attendance
Dnajc24	71.9476	-0.010073	0.168233	-0.0598752	0.952255	NA	male	amygdala	50 ug/kg mixed BP x nest attendance
Npm1-ps14	12.3147	-0.0240582	0.401894	-0.0598621	0.952265	NA	male	amygdala	50 ug/kg mixed BP x nest attendance
Coro2a	162.865	-0.00652746	0.10911	-0.0598246	0.952295	NA	male	amygdala	50 ug/kg mixed BP x nest attendance
Igbp1b	4.43818	-0.0369271	0.617875	-0.0597647	0.952343	NA	male	amygdala	50 ug/kg mixed BP x nest attendance
Hbb-bs	895.301	-0.0176577	0.296024	-0.0596496	0.952435	0.976124	male	amygdala	50 ug/kg mixed BP x nest attendance
Poglut1	68.0223	0.00929835	0.155918	0.0596362	0.952445	NA	male	amygdala	50 ug/kg mixed BP x nest attendance
Uvrag	275.195	0.00512365	0.0860216	0.0595623	0.952504	NA	male	amygdala	50 ug/kg mixed BP x nest attendance
Nr3c1	286.959	-0.00489929	0.082319	-0.0595159	0.952541	NA	male	amygdala	50 ug/kg mixed BP x nest attendance
Bod1	115.053	0.00798914	0.134273	0.0594992	0.952555	NA	male	amygdala	50 ug/kg mixed BP x nest attendance
LOC120095975	4.46433	-0.0378639	0.636719	-0.0594672	0.95258	NA	male	amygdala	50 ug/kg mixed BP x nest attendance
LOC120100542	10.8189	-0.0225072	0.37875	-0.059425	0.952614	NA	male	amygdala	50 ug/kg mixed BP x nest attendance
Itch	176.968	-0.00657227	0.110805	-0.0593138	0.952702	NA	male	amygdala	50 ug/kg mixed BP x nest attendance
Psmd6	244.533	0.00649999	0.109616	0.059298	0.952715	NA	male	amygdala	50 ug/kg mixed BP x nest attendance
LOC102547167	4.89763	-0.0364552	0.615162	-0.0592611	0.952744	NA	male	amygdala	50 ug/kg mixed BP x nest attendance
LOC108349710	13.6572	0.0202749	0.342231	0.0592433	0.952758	NA	male	amygdala	50 ug/kg mixed BP x nest attendance
Ctf1	12.9712	-0.0210618	0.356076	-0.0591499	0.952833	NA	male	amygdala	50 ug/kg mixed BP x nest attendance
Adap1	337.138	0.00840254	0.14209	0.0591353	0.952844	NA	male	amygdala	50 ug/kg mixed BP x nest attendance
Irf7	3.37531	0.0427168	0.723585	0.059035	0.952924	NA	male	amygdala	50 ug/kg mixed BP x nest attendance
LOC120094336	31.3466	0.0139113	0.235948	0.0589593	0.952985	NA	male	amygdala	50 ug/kg mixed BP x nest attendance
Lcp2	19.193	-0.0196769	0.334055	-0.0589031	0.953029	NA	male	amygdala	50 ug/kg mixed BP x nest attendance
LOC120101546	2.92588	0.0570554	0.969872	0.0588277	0.953089	NA	male	amygdala	50 ug/kg mixed BP x nest attendance
H2ac20	5.5493	0.0318343	0.5428	0.0586482	0.953232	NA	male	amygdala	50 ug/kg mixed BP x nest attendance
Cfap70	63.1218	-0.00944331	0.161037	-0.0586406	0.953238	NA	male	amygdala	50 ug/kg mixed BP x nest attendance
LOC120094092	24.9975	0.0153262	0.261747	0.0585535	0.953308	NA	male	amygdala	50 ug/kg mixed BP x nest attendance
LOC120101833	18.1139	-0.0175445	0.299933	-0.0584948	0.953355	NA	male	amygdala	50 ug/kg mixed BP x nest attendance
Acan	42.0444	0.0129773	0.222443	0.0583398	0.953478	NA	male	amygdala	50 ug/kg mixed BP x nest attendance
Cc2d2a	153.999	0.00646106	0.110842	0.0582907	0.953517	NA	male	amygdala	50 ug/kg mixed BP x nest attendance
Klhl35	12.8898	-0.0213079	0.365548	-0.0582904	0.953517	NA	male	amygdala	50 ug/kg mixed BP x nest attendance
LOC102553801	59.6535	0.011299	0.193999	0.0582426	0.953555	NA	male	amygdala	50 ug/kg mixed BP x nest attendance
Ttll8	27.8536	0.0133956	0.2302	0.0581909	0.953597	NA	male	amygdala	50 ug/kg mixed BP x nest attendance
Pank2	205.825	0.00557396	0.0962407	0.0579168	0.953815	NA	male	amygdala	50 ug/kg mixed BP x nest attendance
Mllt1	183.044	0.00684227	0.118215	0.0578799	0.953844	NA	male	amygdala	50 ug/kg mixed BP x nest attendance
LOC102551589	50.5457	0.0104013	0.179836	0.0578379	0.953878	NA	male	amygdala	50 ug/kg mixed BP x nest attendance
Ctsl	212.958	0.00735546	0.127477	0.0577003	0.953987	NA	male	amygdala	50 ug/kg mixed BP x nest attendance
Capn9	5.56272	0.0391175	0.677991	0.0576963	0.953991	NA	male	amygdala	50 ug/kg mixed BP x nest attendance
C1h9orf85	61.842	0.010035	0.173989	0.0576762	0.954007	NA	male	amygdala	50 ug/kg mixed BP x nest attendance
Lin28a	21.8038	0.0219547	0.380802	0.0576538	0.954024	NA	male	amygdala	50 ug/kg mixed BP x nest attendance
Rmdn1	93.1281	-0.0074699	0.129766	-0.0575644	0.954096	NA	male	amygdala	50 ug/kg mixed BP x nest attendance
Clcf1	16.2056	0.0211456	0.36741	0.0575532	0.954104	NA	male	amygdala	50 ug/kg mixed BP x nest attendance
Stx16	65.1205	0.0103046	0.179157	0.0575172	0.954133	NA	male	amygdala	50 ug/kg mixed BP x nest attendance
Gp1bb	200.05	0.00661285	0.115135	0.0574356	0.954198	NA	male	amygdala	50 ug/kg mixed BP x nest attendance
LOC108349032	20.7624	-0.0155698	0.271096	-0.0574327	0.9542	NA	male	amygdala	50 ug/kg mixed BP x nest attendance
Rpl30l1	8.04378	0.0406129	0.709331	0.0572553	0.954342	NA	male	amygdala	50 ug/kg mixed BP x nest attendance
Adamtsl4	8.34332	-0.025146	0.439581	-0.0572046	0.954382	NA	male	amygdala	50 ug/kg mixed BP x nest attendance
LOC120094470	14.4558	0.0191484	0.334785	0.0571961	0.954389	NA	male	amygdala	50 ug/kg mixed BP x nest attendance
LOC102551615	6.67147	0.0295226	0.516299	0.0571811	0.954401	NA	male	amygdala	50 ug/kg mixed BP x nest attendance
LOC120094629	36.4105	-0.0142712	0.249786	-0.0571338	0.954439	NA	male	amygdala	50 ug/kg mixed BP x nest attendance
Hycc1	193.564	0.00550964	0.0966446	0.0570093	0.954538	NA	male	amygdala	50 ug/kg mixed BP x nest attendance
Phb1-ps19	4.02313	-0.0398664	0.699546	-0.056989	0.954554	NA	male	amygdala	50 ug/kg mixed BP x nest attendance
Uqcc4	45.1397	-0.0106022	0.186112	-0.0569664	0.954572	NA	male	amygdala	50 ug/kg mixed BP x nest attendance
LOC120095973	8.75438	-0.0244565	0.430222	-0.0568461	0.954668	NA	male	amygdala	50 ug/kg mixed BP x nest attendance
Irf9	28.3561	-0.0138909	0.244812	-0.0567413	0.954751	NA	male	amygdala	50 ug/kg mixed BP x nest attendance
Rpl36a-ps13	33.3165	0.0116135	0.2047	0.0567343	0.954757	NA	male	amygdala	50 ug/kg mixed BP x nest attendance
Fkbpl	16.5077	-0.019078	0.336273	-0.0567336	0.954757	NA	male	amygdala	50 ug/kg mixed BP x nest attendance
LOC120097080	3.30029	-0.0397662	0.701335	-0.0567007	0.954784	NA	male	amygdala	50 ug/kg mixed BP x nest attendance
Rbm24	50.2987	0.0122569	0.216597	0.0565886	0.954873	NA	male	amygdala	50 ug/kg mixed BP x nest attendance
Adat2	44.1378	0.0109499	0.193631	0.0565506	0.954903	NA	male	amygdala	50 ug/kg mixed BP x nest attendance
Iscu	108.484	0.00902451	0.160102	0.0563672	0.955049	NA	male	amygdala	50 ug/kg mixed BP x nest attendance
Ucp1	3.7489	0.0419498	0.744588	0.0563396	0.955071	NA	male	amygdala	50 ug/kg mixed BP x nest attendance
Rtca	175.583	0.00550378	0.0976947	0.0563365	0.955074	NA	male	amygdala	50 ug/kg mixed BP x nest attendance
Zfp618	221.27	-0.00522659	0.0927884	-0.056328	0.95508	NA	male	amygdala	50 ug/kg mixed BP x nest attendance
LOC102552250	20.9488	0.0147345	0.261645	0.0563147	0.955091	NA	male	amygdala	50 ug/kg mixed BP x nest attendance
LOC120101720	5.89299	0.0284305	0.505	0.056298	0.955104	NA	male	amygdala	50 ug/kg mixed BP x nest attendance
Rassf5	105.262	0.00769229	0.136653	0.0562905	0.95511	NA	male	amygdala	50 ug/kg mixed BP x nest attendance
Slc38a7	74.1112	-0.00921523	0.163909	-0.0562216	0.955165	NA	male	amygdala	50 ug/kg mixed BP x nest attendance
Wwp2	1150.56	-0.00571423	0.1017	-0.0561872	0.955193	0.978327	male	amygdala	50 ug/kg mixed BP x nest attendance
Fip1l1	317.913	-0.00602151	0.10719	-0.056176	0.955202	NA	male	amygdala	50 ug/kg mixed BP x nest attendance
Qprt	20.483	-0.0161215	0.287541	-0.0560667	0.955289	NA	male	amygdala	50 ug/kg mixed BP x nest attendance
Trim26	38.8966	0.0115279	0.205884	0.0559921	0.955348	NA	male	amygdala	50 ug/kg mixed BP x nest attendance
Cdc14b	83.7636	-0.00792029	0.141484	-0.0559799	0.955358	NA	male	amygdala	50 ug/kg mixed BP x nest attendance
LOC100361104	16.6909	-0.025508	0.456661	-0.0558576	0.955455	NA	male	amygdala	50 ug/kg mixed BP x nest attendance
Fgfr1op2	146.122	0.00792751	0.142011	0.0558234	0.955483	NA	male	amygdala	50 ug/kg mixed BP x nest attendance
LOC108350374	14.0941	-0.0196406	0.352225	-0.0557614	0.955532	NA	male	amygdala	50 ug/kg mixed BP x nest attendance
Adi1	36.1283	0.0137252	0.24651	0.055678	0.955598	NA	male	amygdala	50 ug/kg mixed BP x nest attendance
Commd9	90.6411	-0.00866701	0.156035	-0.0555452	0.955704	NA	male	amygdala	50 ug/kg mixed BP x nest attendance
Arrdc4	41.2349	-0.0109564	0.197426	-0.0554962	0.955743	NA	male	amygdala	50 ug/kg mixed BP x nest attendance
Nsa2-ps15	22.5917	-0.018607	0.33568	-0.0554307	0.955795	NA	male	amygdala	50 ug/kg mixed BP x nest attendance
C1h10orf95	3.87087	0.034304	0.619402	0.0553824	0.955834	NA	male	amygdala	50 ug/kg mixed BP x nest attendance
Lpin2	182.53	0.00580194	0.104817	0.0553531	0.955857	NA	male	amygdala	50 ug/kg mixed BP x nest attendance
Hes7	43.5913	0.0102778	0.186086	0.0552312	0.955954	NA	male	amygdala	50 ug/kg mixed BP x nest attendance
Nkrf	70.5741	0.00912159	0.165416	0.0551434	0.956024	NA	male	amygdala	50 ug/kg mixed BP x nest attendance
Tagap	8.61565	-0.0280088	0.508311	-0.0551017	0.956057	NA	male	amygdala	50 ug/kg mixed BP x nest attendance
Atp1a2	522.996	-0.00521053	0.0945747	-0.0550944	0.956063	0.978595	male	amygdala	50 ug/kg mixed BP x nest attendance
LOC120100305	6.14496	-0.0323301	0.587428	-0.0550367	0.956109	NA	male	amygdala	50 ug/kg mixed BP x nest attendance
Trim59	16.2289	-0.0166055	0.30204	-0.0549778	0.956156	NA	male	amygdala	50 ug/kg mixed BP x nest attendance
LOC102550643	7.25976	-0.0246485	0.448754	-0.0549266	0.956197	NA	male	amygdala	50 ug/kg mixed BP x nest attendance
Kif20a	140.728	-0.00698028	0.127197	-0.0548776	0.956236	NA	male	amygdala	50 ug/kg mixed BP x nest attendance
LOC102551356	3.79909	0.0392667	0.716072	0.0548362	0.956269	NA	male	amygdala	50 ug/kg mixed BP x nest attendance
Cd37	11.9517	-0.0189373	0.345771	-0.0547682	0.956323	NA	male	amygdala	50 ug/kg mixed BP x nest attendance
Mif-ps8	4.35777	-0.0311724	0.569752	-0.0547122	0.956368	NA	male	amygdala	50 ug/kg mixed BP x nest attendance
Ift70a1	5.8563	-0.026975	0.494854	-0.0545111	0.956528	NA	male	amygdala	50 ug/kg mixed BP x nest attendance
LOC102548468	5.51085	-0.038437	0.705301	-0.0544973	0.956539	NA	male	amygdala	50 ug/kg mixed BP x nest attendance
Comt	80.4969	0.00742697	0.136383	0.0544566	0.956571	NA	male	amygdala	50 ug/kg mixed BP x nest attendance
Rpl29-ps21	163.212	-0.0108063	0.198722	-0.0543791	0.956633	NA	male	amygdala	50 ug/kg mixed BP x nest attendance
RGD1562024	2.50452	0.0560965	1.03253	0.0543289	0.956673	NA	male	amygdala	50 ug/kg mixed BP x nest attendance
LOC120099624	20.6631	-0.0149764	0.275687	-0.0543237	0.956677	NA	male	amygdala	50 ug/kg mixed BP x nest attendance
Rps10-ps15	4.71102	-0.0334325	0.615678	-0.054302	0.956695	NA	male	amygdala	50 ug/kg mixed BP x nest attendance
Glg1	467.094	-0.00389619	0.0718031	-0.0542621	0.956726	NA	male	amygdala	50 ug/kg mixed BP x nest attendance
LOC688470	4.3175	-0.0358055	0.660005	-0.0542504	0.956736	NA	male	amygdala	50 ug/kg mixed BP x nest attendance
Gfod1	189.747	-0.00629419	0.116109	-0.0542092	0.956769	NA	male	amygdala	50 ug/kg mixed BP x nest attendance
Fam162a	254.021	-0.00827799	0.152874	-0.0541492	0.956816	NA	male	amygdala	50 ug/kg mixed BP x nest attendance
Dph5	128.627	0.00709169	0.131184	0.0540592	0.956888	NA	male	amygdala	50 ug/kg mixed BP x nest attendance
Chrdl1	43.4115	0.011639	0.21544	0.0540242	0.956916	NA	male	amygdala	50 ug/kg mixed BP x nest attendance
Tmem60	50.1501	-0.00995097	0.18439	-0.0539669	0.956962	NA	male	amygdala	50 ug/kg mixed BP x nest attendance
Nmrk1	28.9415	0.0131341	0.243738	0.0538861	0.957026	NA	male	amygdala	50 ug/kg mixed BP x nest attendance
Clptm1l	218.44	-0.00517386	0.0961662	-0.0538012	0.957094	NA	male	amygdala	50 ug/kg mixed BP x nest attendance
Tor3a	100.984	-0.00755257	0.140462	-0.0537695	0.957119	NA	male	amygdala	50 ug/kg mixed BP x nest attendance
Tmem259	42.1611	-0.0135324	0.251711	-0.0537617	0.957125	NA	male	amygdala	50 ug/kg mixed BP x nest attendance
Krt1	4.66188	0.0308073	0.574653	0.0536102	0.957246	NA	male	amygdala	50 ug/kg mixed BP x nest attendance
Srrt	221.81	-0.00532812	0.0993874	-0.0536097	0.957246	NA	male	amygdala	50 ug/kg mixed BP x nest attendance
Mavs	47.8073	0.0112318	0.209806	0.0535341	0.957306	NA	male	amygdala	50 ug/kg mixed BP x nest attendance
Rpl23-ps5	7.88075	-0.025033	0.468118	-0.0534758	0.957353	NA	male	amygdala	50 ug/kg mixed BP x nest attendance
Csnk2a2	203.575	0.00551052	0.103067	0.0534656	0.957361	NA	male	amygdala	50 ug/kg mixed BP x nest attendance
LOC120097917	5.0775	-0.0305257	0.571104	-0.0534503	0.957373	NA	male	amygdala	50 ug/kg mixed BP x nest attendance
Sar1b	134.36	0.00686041	0.128581	0.053355	0.957449	NA	male	amygdala	50 ug/kg mixed BP x nest attendance
Suclg2	132.905	0.00590196	0.110782	0.0532752	0.957513	NA	male	amygdala	50 ug/kg mixed BP x nest attendance
LOC678817	9.50483	0.0236372	0.443992	0.0532379	0.957542	NA	male	amygdala	50 ug/kg mixed BP x nest attendance
Rtcb	124.612	-0.00700868	0.132039	-0.0530802	0.957668	NA	male	amygdala	50 ug/kg mixed BP x nest attendance
Ap3b1	169.442	-0.00605311	0.114242	-0.0529852	0.957744	NA	male	amygdala	50 ug/kg mixed BP x nest attendance
RGD1311745	49.1394	0.010847	0.204773	0.0529707	0.957755	NA	male	amygdala	50 ug/kg mixed BP x nest attendance
Egfr	104.583	-0.00681349	0.129004	-0.0528161	0.957878	NA	male	amygdala	50 ug/kg mixed BP x nest attendance
LOC120097422	15.6197	-0.016685	0.316456	-0.0527245	0.957951	NA	male	amygdala	50 ug/kg mixed BP x nest attendance
LOC120096951	5.54385	0.0428558	0.815585	0.0525462	0.958094	NA	male	amygdala	50 ug/kg mixed BP x nest attendance
Galk1	68.9709	0.0100169	0.190641	0.0525432	0.958096	NA	male	amygdala	50 ug/kg mixed BP x nest attendance
Poc5	37.4873	0.0112798	0.214689	0.0525403	0.958098	NA	male	amygdala	50 ug/kg mixed BP x nest attendance
RT1-DMb	19.7755	0.0150589	0.288092	0.0522713	0.958313	NA	male	amygdala	50 ug/kg mixed BP x nest attendance
LOC120097817	5.21693	0.0401855	0.77604	0.0517828	0.958702	NA	male	amygdala	50 ug/kg mixed BP x nest attendance
Pdcd7	98.9374	-0.0069872	0.134972	-0.051768	0.958714	NA	male	amygdala	50 ug/kg mixed BP x nest attendance
B2m	570.102	0.00492098	0.0951417	0.0517226	0.95875	0.98036	male	amygdala	50 ug/kg mixed BP x nest attendance
LOC120097116	9.20496	-0.0208243	0.403547	-0.0516033	0.958845	NA	male	amygdala	50 ug/kg mixed BP x nest attendance
LOC102553981	15.0276	0.0187478	0.363986	0.0515069	0.958922	NA	male	amygdala	50 ug/kg mixed BP x nest attendance
Smad7	44.1763	-0.00918873	0.178406	-0.0515045	0.958924	NA	male	amygdala	50 ug/kg mixed BP x nest attendance
LOC100359421	723.547	0.00449002	0.0873572	0.0513984	0.959008	0.98036	male	amygdala	50 ug/kg mixed BP x nest attendance
Vxn	224.587	-0.00690735	0.134602	-0.051317	0.959073	NA	male	amygdala	50 ug/kg mixed BP x nest attendance
LOC120095295	9.77804	-0.0208679	0.40722	-0.0512448	0.95913	NA	male	amygdala	50 ug/kg mixed BP x nest attendance
Klrb1a	3.53853	0.039705	0.776059	0.0511623	0.959196	NA	male	amygdala	50 ug/kg mixed BP x nest attendance
Epdr1	48.2414	-0.00955935	0.186852	-0.0511601	0.959198	NA	male	amygdala	50 ug/kg mixed BP x nest attendance
LOC120094292	7.97887	-0.0221151	0.432966	-0.0510782	0.959263	NA	male	amygdala	50 ug/kg mixed BP x nest attendance
Capn7	90.3384	0.00644931	0.126687	0.0509075	0.959399	NA	male	amygdala	50 ug/kg mixed BP x nest attendance
Nob1	107.623	-0.00584443	0.114933	-0.0508509	0.959444	NA	male	amygdala	50 ug/kg mixed BP x nest attendance
Zfp455	15.8829	-0.0173226	0.340704	-0.0508434	0.95945	NA	male	amygdala	50 ug/kg mixed BP x nest attendance
LOC103693330	458.156	-0.0059524	0.117084	-0.0508386	0.959454	NA	male	amygdala	50 ug/kg mixed BP x nest attendance
LOC108350959	11.4055	0.0192328	0.378537	0.0508083	0.959478	NA	male	amygdala	50 ug/kg mixed BP x nest attendance
Ubl4a	127.156	0.00586685	0.115518	0.0507874	0.959495	NA	male	amygdala	50 ug/kg mixed BP x nest attendance
LOC120101627	3.58695	0.0377619	0.743843	0.0507659	0.959512	NA	male	amygdala	50 ug/kg mixed BP x nest attendance
Hs3st1	123.27	-0.00603032	0.118851	-0.0507384	0.959534	NA	male	amygdala	50 ug/kg mixed BP x nest attendance
Atg2a	96.27	0.00775458	0.153011	0.0506798	0.959581	NA	male	amygdala	50 ug/kg mixed BP x nest attendance
Trappc2b	40.7597	-0.0100648	0.198808	-0.0506255	0.959624	NA	male	amygdala	50 ug/kg mixed BP x nest attendance
Insyn2b	62.1557	-0.00841858	0.166325	-0.0506151	0.959632	NA	male	amygdala	50 ug/kg mixed BP x nest attendance
Slc66a3	10.8805	-0.0182072	0.359754	-0.0506101	0.959636	NA	male	amygdala	50 ug/kg mixed BP x nest attendance
LOC120100302	24.4843	-0.016606	0.328408	-0.0505652	0.959672	NA	male	amygdala	50 ug/kg mixed BP x nest attendance
RGD1564131	256.198	0.00559348	0.110661	0.0505463	0.959687	NA	male	amygdala	50 ug/kg mixed BP x nest attendance
Rpl27a-ps2	3.89124	0.0351982	0.69653	0.0505337	0.959697	NA	male	amygdala	50 ug/kg mixed BP x nest attendance
Hltf	57.7749	-0.00885864	0.175603	-0.0504468	0.959766	NA	male	amygdala	50 ug/kg mixed BP x nest attendance
Lifr	153.591	-0.00613677	0.121753	-0.0504033	0.959801	NA	male	amygdala	50 ug/kg mixed BP x nest attendance
Lypd6b	101.339	-0.00786239	0.156071	-0.0503771	0.959822	NA	male	amygdala	50 ug/kg mixed BP x nest attendance
Marveld1	12.8315	0.0186884	0.371118	0.0503569	0.959838	NA	male	amygdala	50 ug/kg mixed BP x nest attendance
Tmem266	74.7125	-0.00782474	0.155471	-0.0503293	0.95986	NA	male	amygdala	50 ug/kg mixed BP x nest attendance
Tmod4	11.0204	-0.019287	0.383651	-0.0502723	0.959905	NA	male	amygdala	50 ug/kg mixed BP x nest attendance
Hspa8-ps22	2044.16	0.00442083	0.0879811	0.0502475	0.959925	0.980674	male	amygdala	50 ug/kg mixed BP x nest attendance
LOC100362344	11.6686	-0.0190896	0.380979	-0.0501067	0.960037	NA	male	amygdala	50 ug/kg mixed BP x nest attendance
Gabra6	4.10893	0.0358763	0.717807	0.0499803	0.960138	NA	male	amygdala	50 ug/kg mixed BP x nest attendance
Atxn7l1	421.006	-0.00378565	0.0757767	-0.049958	0.960156	NA	male	amygdala	50 ug/kg mixed BP x nest attendance
Tmem201	60.5351	-0.00799275	0.160087	-0.0499277	0.96018	NA	male	amygdala	50 ug/kg mixed BP x nest attendance
Recql5	67.6997	0.00857019	0.172106	0.0497959	0.960285	NA	male	amygdala	50 ug/kg mixed BP x nest attendance
Taco1	11.4001	0.0196777	0.395214	0.04979	0.96029	NA	male	amygdala	50 ug/kg mixed BP x nest attendance
Parp3	3.48033	0.0354511	0.712091	0.0497844	0.960294	NA	male	amygdala	50 ug/kg mixed BP x nest attendance
Zc3h11a-ps3	25.709	-0.0122955	0.247404	-0.0496982	0.960363	NA	male	amygdala	50 ug/kg mixed BP x nest attendance
Spg21	128.853	-0.00590723	0.118882	-0.0496898	0.96037	NA	male	amygdala	50 ug/kg mixed BP x nest attendance
LOC108351255	247.42	-0.00844235	0.170203	-0.0496016	0.96044	NA	male	amygdala	50 ug/kg mixed BP x nest attendance
Ssh3	53.0648	-0.00878887	0.177365	-0.0495523	0.960479	NA	male	amygdala	50 ug/kg mixed BP x nest attendance
LOC120096888	44.236	0.0107998	0.217991	0.0495424	0.960487	NA	male	amygdala	50 ug/kg mixed BP x nest attendance
Nsa2-ps12	19.0713	0.0175064	0.35359	0.0495104	0.960513	NA	male	amygdala	50 ug/kg mixed BP x nest attendance
C3h11orf91	3.61417	-0.0345089	0.697926	-0.049445	0.960565	NA	male	amygdala	50 ug/kg mixed BP x nest attendance
Draxin	645.313	0.00394379	0.0798304	0.0494021	0.960599	0.980738	male	amygdala	50 ug/kg mixed BP x nest attendance
Rassf1	77.06	-0.00665473	0.134756	-0.0493836	0.960614	NA	male	amygdala	50 ug/kg mixed BP x nest attendance
Psme1	206.404	-0.00579861	0.117437	-0.0493763	0.960619	NA	male	amygdala	50 ug/kg mixed BP x nest attendance
Wdr35	72.1643	0.00734442	0.149016	0.0492861	0.960691	NA	male	amygdala	50 ug/kg mixed BP x nest attendance
Mfsd4b1	4.40013	-0.0277162	0.562962	-0.0492327	0.960734	NA	male	amygdala	50 ug/kg mixed BP x nest attendance
Dgkh	380.879	-0.00379599	0.0772481	-0.0491402	0.960808	NA	male	amygdala	50 ug/kg mixed BP x nest attendance
Rfx5	64.767	0.00758863	0.154686	0.0490581	0.960873	NA	male	amygdala	50 ug/kg mixed BP x nest attendance
G2e3	38.4735	-0.00948977	0.193487	-0.0490461	0.960883	NA	male	amygdala	50 ug/kg mixed BP x nest attendance
Xirp2	7.89064	-0.0296244	0.604956	-0.0489695	0.960944	NA	male	amygdala	50 ug/kg mixed BP x nest attendance
RGD1304694	398.573	0.00532299	0.108762	0.0489415	0.960966	NA	male	amygdala	50 ug/kg mixed BP x nest attendance
LOC120096922	8.27098	-0.0250825	0.513103	-0.048884	0.961012	NA	male	amygdala	50 ug/kg mixed BP x nest attendance
Hba-a3	6.59215	-0.0270818	0.555147	-0.0487832	0.961092	NA	male	amygdala	50 ug/kg mixed BP x nest attendance
LOC120097731	7.661	-0.0241444	0.49497	-0.0487795	0.961095	NA	male	amygdala	50 ug/kg mixed BP x nest attendance
Tab1	105.591	0.00571705	0.117457	0.0486735	0.96118	NA	male	amygdala	50 ug/kg mixed BP x nest attendance
Rbp4	57.4206	0.0101528	0.208664	0.048656	0.961193	NA	male	amygdala	50 ug/kg mixed BP x nest attendance
Tifab	8.53084	-0.021007	0.432341	-0.0485889	0.961247	NA	male	amygdala	50 ug/kg mixed BP x nest attendance
LOC102548571	8.78327	-0.0241592	0.498302	-0.048483	0.961331	NA	male	amygdala	50 ug/kg mixed BP x nest attendance
Zscan25	5.79773	0.029725	0.613208	0.0484746	0.961338	NA	male	amygdala	50 ug/kg mixed BP x nest attendance
Dock10	276.178	0.00602394	0.12429	0.0484666	0.961344	NA	male	amygdala	50 ug/kg mixed BP x nest attendance
Yy1	209.057	-0.00514908	0.106473	-0.0483606	0.961429	NA	male	amygdala	50 ug/kg mixed BP x nest attendance
Hmgn1	210.337	-0.00553469	0.114515	-0.0483318	0.961452	NA	male	amygdala	50 ug/kg mixed BP x nest attendance
Ndufb7	253.092	-0.00790161	0.163848	-0.0482253	0.961537	NA	male	amygdala	50 ug/kg mixed BP x nest attendance
Mgarp	3.66859	0.0351623	0.729126	0.0482253	0.961537	NA	male	amygdala	50 ug/kg mixed BP x nest attendance
Rhcg	7.13568	0.0253071	0.525047	0.0481997	0.961557	NA	male	amygdala	50 ug/kg mixed BP x nest attendance
Antxr2	76.529	-0.00710896	0.148173	-0.0479775	0.961734	NA	male	amygdala	50 ug/kg mixed BP x nest attendance
Zdhhc22	87.7341	0.00725684	0.151804	0.0478041	0.961872	NA	male	amygdala	50 ug/kg mixed BP x nest attendance
Fndc1	47.1935	0.00987037	0.206814	0.0477258	0.961935	NA	male	amygdala	50 ug/kg mixed BP x nest attendance
LOC108349518	8.50412	0.0271311	0.571119	0.0475052	0.962111	NA	male	amygdala	50 ug/kg mixed BP x nest attendance
LOC120102471	31.6338	0.0117137	0.246853	0.0474521	0.962153	NA	male	amygdala	50 ug/kg mixed BP x nest attendance
LOC103690944	8.62817	-0.0206867	0.436008	-0.0474457	0.962158	NA	male	amygdala	50 ug/kg mixed BP x nest attendance
Tmem273	4.20484	-0.0314967	0.663901	-0.0474419	0.962161	NA	male	amygdala	50 ug/kg mixed BP x nest attendance
Eef1e1	84.0061	0.00735561	0.155078	0.0474316	0.962169	NA	male	amygdala	50 ug/kg mixed BP x nest attendance
Sfmbt1	318.034	0.00380328	0.0803343	0.0473432	0.96224	NA	male	amygdala	50 ug/kg mixed BP x nest attendance
Lin9	46.5689	0.0103627	0.218979	0.0473229	0.962256	NA	male	amygdala	50 ug/kg mixed BP x nest attendance
Mzt1	55.807	-0.00777545	0.164382	-0.0473013	0.962273	NA	male	amygdala	50 ug/kg mixed BP x nest attendance
LOC120102426	16.1267	0.0150668	0.318691	0.0472772	0.962292	NA	male	amygdala	50 ug/kg mixed BP x nest attendance
C1s	9.89626	-0.0178419	0.37822	-0.0471732	0.962375	NA	male	amygdala	50 ug/kg mixed BP x nest attendance
LOC120100757	3.67491	-0.0282763	0.601941	-0.0469753	0.962533	NA	male	amygdala	50 ug/kg mixed BP x nest attendance
Mtch2	304.16	-0.00399341	0.0851094	-0.046921	0.962576	NA	male	amygdala	50 ug/kg mixed BP x nest attendance
LOC102553061	14.3538	0.0142959	0.305435	0.046805	0.962669	NA	male	amygdala	50 ug/kg mixed BP x nest attendance
Lhfpl1	4.16777	-0.0309872	0.664343	-0.0466433	0.962798	NA	male	amygdala	50 ug/kg mixed BP x nest attendance
Rhbdl1	68.8767	-0.00982349	0.210788	-0.0466037	0.962829	NA	male	amygdala	50 ug/kg mixed BP x nest attendance
Fam107a	126.573	0.00620525	0.13342	0.0465092	0.962904	NA	male	amygdala	50 ug/kg mixed BP x nest attendance
Klf5	27.7389	0.0108466	0.233382	0.0464758	0.962931	NA	male	amygdala	50 ug/kg mixed BP x nest attendance
LOC120099879	19.7665	-0.0145215	0.312669	-0.0464436	0.962957	NA	male	amygdala	50 ug/kg mixed BP x nest attendance
Creb1	234.33	-0.00381706	0.0824573	-0.0462914	0.963078	NA	male	amygdala	50 ug/kg mixed BP x nest attendance
Ptx3	7.24251	0.0209009	0.451659	0.046276	0.96309	NA	male	amygdala	50 ug/kg mixed BP x nest attendance
LOC108348498	6.52869	0.0270866	0.58724	0.0461253	0.96321	NA	male	amygdala	50 ug/kg mixed BP x nest attendance
Esyt1	55.6221	-0.00823297	0.178543	-0.0461119	0.963221	NA	male	amygdala	50 ug/kg mixed BP x nest attendance
Foxk2	257.505	0.0043979	0.0953992	0.0460999	0.963231	NA	male	amygdala	50 ug/kg mixed BP x nest attendance
Cpne2	88.297	0.00647647	0.140678	0.0460377	0.96328	NA	male	amygdala	50 ug/kg mixed BP x nest attendance
LOC108352419	3.88987	-0.0351076	0.762584	-0.0460377	0.96328	NA	male	amygdala	50 ug/kg mixed BP x nest attendance
Tspan18	75.6322	0.00677212	0.147253	0.0459895	0.963319	NA	male	amygdala	50 ug/kg mixed BP x nest attendance
Ttc17	183.425	-0.0046105	0.100255	-0.0459877	0.96332	NA	male	amygdala	50 ug/kg mixed BP x nest attendance
Nudcd1	33.7459	-0.00975505	0.212172	-0.0459771	0.963329	NA	male	amygdala	50 ug/kg mixed BP x nest attendance
Ptpn14	53.5285	-0.0108078	0.235404	-0.0459117	0.963381	NA	male	amygdala	50 ug/kg mixed BP x nest attendance
Prr3	230.185	0.00512474	0.111626	0.04591	0.963382	NA	male	amygdala	50 ug/kg mixed BP x nest attendance
LOC120102260	4.24858	-0.0263424	0.57392	-0.0458992	0.963391	NA	male	amygdala	50 ug/kg mixed BP x nest attendance
Leprot	172.276	-0.00486728	0.106214	-0.0458252	0.96345	NA	male	amygdala	50 ug/kg mixed BP x nest attendance
LOC120100235	2.98072	-0.0441355	0.966251	-0.0456771	0.963568	NA	male	amygdala	50 ug/kg mixed BP x nest attendance
Mrgbp	44.9069	0.00862121	0.188755	0.0456741	0.96357	NA	male	amygdala	50 ug/kg mixed BP x nest attendance
LOC100363642	91.6699	0.00665527	0.14609	0.0455559	0.963664	NA	male	amygdala	50 ug/kg mixed BP x nest attendance
LOC102546819	278.481	-0.00428971	0.0941702	-0.0455528	0.963667	NA	male	amygdala	50 ug/kg mixed BP x nest attendance
Mrpl45	124.916	0.00566724	0.12449	0.0455236	0.96369	NA	male	amygdala	50 ug/kg mixed BP x nest attendance
Rrp36	62.9459	-0.00752188	0.165264	-0.0455144	0.963697	NA	male	amygdala	50 ug/kg mixed BP x nest attendance
Nap1l1	561.287	-0.00397212	0.0873877	-0.045454	0.963745	0.983166	male	amygdala	50 ug/kg mixed BP x nest attendance
Prpf31	15.6267	0.0190605	0.419357	0.0454517	0.963747	NA	male	amygdala	50 ug/kg mixed BP x nest attendance
Nedd9	74.4417	0.00670199	0.147773	0.0453533	0.963826	NA	male	amygdala	50 ug/kg mixed BP x nest attendance
Ext2	162.65	-0.00483601	0.106999	-0.0451967	0.963951	NA	male	amygdala	50 ug/kg mixed BP x nest attendance
LOC688724	23.0556	0.0118991	0.263495	0.0451587	0.963981	NA	male	amygdala	50 ug/kg mixed BP x nest attendance
Arsk	104.56	0.00679438	0.150492	0.0451477	0.96399	NA	male	amygdala	50 ug/kg mixed BP x nest attendance
Rps27l	56.9162	-0.00849062	0.188132	-0.0451312	0.964003	NA	male	amygdala	50 ug/kg mixed BP x nest attendance
LOC120094759	5.2392	0.0260007	0.576603	0.0450929	0.964033	NA	male	amygdala	50 ug/kg mixed BP x nest attendance
Tep1	70.9803	-0.00827522	0.183669	-0.045055	0.964063	NA	male	amygdala	50 ug/kg mixed BP x nest attendance
LOC108352469	6.15001	0.0250789	0.559445	0.0448282	0.964244	NA	male	amygdala	50 ug/kg mixed BP x nest attendance
Diaph1	175.872	0.0044648	0.0996788	0.0447918	0.964273	NA	male	amygdala	50 ug/kg mixed BP x nest attendance
LOC691642	8.47869	-0.0175841	0.39326	-0.0447138	0.964335	NA	male	amygdala	50 ug/kg mixed BP x nest attendance
Spty2d1-ps1	13.9257	0.0188567	0.421772	0.0447083	0.96434	NA	male	amygdala	50 ug/kg mixed BP x nest attendance
Popdc3	15.8723	-0.0134484	0.300896	-0.0446946	0.964351	NA	male	amygdala	50 ug/kg mixed BP x nest attendance
LOC103693859	56.6676	0.00827021	0.185485	0.044587	0.964437	NA	male	amygdala	50 ug/kg mixed BP x nest attendance
Adcy9	222.499	0.00410669	0.0922346	0.0445244	0.964486	NA	male	amygdala	50 ug/kg mixed BP x nest attendance
Zcwpw1l1	9.64291	-0.0170794	0.384891	-0.0443745	0.964606	NA	male	amygdala	50 ug/kg mixed BP x nest attendance
LOC120095246	8.28445	0.0192775	0.434644	0.0443524	0.964624	NA	male	amygdala	50 ug/kg mixed BP x nest attendance
Il12a	8.88923	-0.0213137	0.480581	-0.0443498	0.964626	NA	male	amygdala	50 ug/kg mixed BP x nest attendance
LOC689966	55.9684	0.00787622	0.178029	0.0442413	0.964712	NA	male	amygdala	50 ug/kg mixed BP x nest attendance
Trim36	36.071	-0.0100029	0.227231	-0.0440208	0.964888	NA	male	amygdala	50 ug/kg mixed BP x nest attendance
Atp13a5	48.7964	-0.0092039	0.209273	-0.0439803	0.96492	NA	male	amygdala	50 ug/kg mixed BP x nest attendance
LOC102548010	7.29766	-0.0210277	0.47814	-0.0439782	0.964922	NA	male	amygdala	50 ug/kg mixed BP x nest attendance
LOC108349570	55.6747	-0.00935863	0.212813	-0.0439758	0.964924	NA	male	amygdala	50 ug/kg mixed BP x nest attendance
Rbbp4-ps2	170.685	0.00535763	0.122024	0.0439063	0.964979	NA	male	amygdala	50 ug/kg mixed BP x nest attendance
Rpl38-ps2	988.26	0.00534524	0.121767	0.0438973	0.964986	0.983166	male	amygdala	50 ug/kg mixed BP x nest attendance
Sf3b5	114.411	-0.00641765	0.146373	-0.0438445	0.965028	NA	male	amygdala	50 ug/kg mixed BP x nest attendance
Nos3	21.1489	-0.0137401	0.313494	-0.0438291	0.965041	NA	male	amygdala	50 ug/kg mixed BP x nest attendance
Wdr45b	113.874	-0.00531946	0.121471	-0.043792	0.96507	NA	male	amygdala	50 ug/kg mixed BP x nest attendance
LOC108348302	18.6012	-0.01401	0.319976	-0.0437844	0.965076	NA	male	amygdala	50 ug/kg mixed BP x nest attendance
Rps24-ps2	24.5896	0.0109875	0.251485	0.0436904	0.965151	NA	male	amygdala	50 ug/kg mixed BP x nest attendance
Svep1	41.3265	0.0107976	0.24748	0.0436303	0.965199	NA	male	amygdala	50 ug/kg mixed BP x nest attendance
Psma6	278.91	0.00379044	0.0871479	0.0434943	0.965307	NA	male	amygdala	50 ug/kg mixed BP x nest attendance
Ccdc170	39.4424	-0.00944616	0.217634	-0.0434039	0.96538	NA	male	amygdala	50 ug/kg mixed BP x nest attendance
Acat2-ps1	7.11081	0.0216873	0.499883	0.0433848	0.965395	NA	male	amygdala	50 ug/kg mixed BP x nest attendance
Spdya	74.2099	0.00713165	0.164396	0.0433808	0.965398	NA	male	amygdala	50 ug/kg mixed BP x nest attendance
Cep250	50.5594	0.0079464	0.18391	0.043208	0.965536	NA	male	amygdala	50 ug/kg mixed BP x nest attendance
LOC120093073	136.642	-0.00571268	0.132546	-0.0430996	0.965622	NA	male	amygdala	50 ug/kg mixed BP x nest attendance
Zbtb44	110.933	-0.00575208	0.1335	-0.0430869	0.965632	NA	male	amygdala	50 ug/kg mixed BP x nest attendance
RGD1559960	3.76799	-0.0325821	0.756998	-0.0430411	0.965669	NA	male	amygdala	50 ug/kg mixed BP x nest attendance
Cfap92	12.0936	0.018324	0.42589	0.0430251	0.965682	NA	male	amygdala	50 ug/kg mixed BP x nest attendance
Lix1	163.167	-0.00502602	0.116902	-0.0429935	0.965707	NA	male	amygdala	50 ug/kg mixed BP x nest attendance
Klc4	41.9701	0.0090669	0.211043	0.0429623	0.965732	NA	male	amygdala	50 ug/kg mixed BP x nest attendance
LOC120099936	10.3703	-0.0165893	0.387264	-0.0428373	0.965831	NA	male	amygdala	50 ug/kg mixed BP x nest attendance
Cops9	647.509	-0.00393537	0.0920359	-0.0427591	0.965894	0.983166	male	amygdala	50 ug/kg mixed BP x nest attendance
RGD1311164	48.4879	0.00803908	0.188033	0.0427536	0.965898	NA	male	amygdala	50 ug/kg mixed BP x nest attendance
Pnpla3	22.883	0.0116914	0.274353	0.0426144	0.966009	NA	male	amygdala	50 ug/kg mixed BP x nest attendance
Tubb5	5111.34	-0.00440183	0.103764	-0.0424216	0.966163	0.983166	male	amygdala	50 ug/kg mixed BP x nest attendance
LOC102554672	8.11355	0.0182389	0.432116	0.0422084	0.966333	NA	male	amygdala	50 ug/kg mixed BP x nest attendance
C1h11orf98	39.6277	0.0091423	0.216771	0.0421749	0.966359	NA	male	amygdala	50 ug/kg mixed BP x nest attendance
Orc3	120.239	0.00516949	0.122585	0.0421708	0.966363	NA	male	amygdala	50 ug/kg mixed BP x nest attendance
LOC102547431	26.4212	-0.012397	0.29438	-0.0421123	0.966409	NA	male	amygdala	50 ug/kg mixed BP x nest attendance
Myrf	25.1269	-0.0106012	0.252526	-0.0419809	0.966514	NA	male	amygdala	50 ug/kg mixed BP x nest attendance
Lrp4	85.7314	-0.00638203	0.152097	-0.0419602	0.96653	NA	male	amygdala	50 ug/kg mixed BP x nest attendance
Fbxw7	727.17	0.00411437	0.0980775	0.0419502	0.966538	0.983166	male	amygdala	50 ug/kg mixed BP x nest attendance
Ccdc134	28.1688	0.00998706	0.238229	0.0419221	0.966561	NA	male	amygdala	50 ug/kg mixed BP x nest attendance
LOC120100896	115.795	-0.00523146	0.124895	-0.0418868	0.966589	NA	male	amygdala	50 ug/kg mixed BP x nest attendance
Atp23	48.6233	0.00749245	0.1789	0.0418807	0.966594	NA	male	amygdala	50 ug/kg mixed BP x nest attendance
Snord49a	13.1744	0.0168838	0.403276	0.0418666	0.966605	NA	male	amygdala	50 ug/kg mixed BP x nest attendance
Fzd1	23.4318	0.0115895	0.27701	0.0418379	0.966628	NA	male	amygdala	50 ug/kg mixed BP x nest attendance
Tuba1b	2076.02	-0.00284171	0.0679613	-0.0418137	0.966647	0.983166	male	amygdala	50 ug/kg mixed BP x nest attendance
Naif1	10.427	-0.0173844	0.415819	-0.0418076	0.966652	NA	male	amygdala	50 ug/kg mixed BP x nest attendance
Naa38-ps1	4.3997	-0.03213	0.769996	-0.0417274	0.966716	NA	male	amygdala	50 ug/kg mixed BP x nest attendance
LOC120097086	15.2699	0.0128324	0.307683	0.0417064	0.966733	NA	male	amygdala	50 ug/kg mixed BP x nest attendance
Ccdc43-ps1	7.57823	0.0181679	0.435673	0.0417008	0.966737	NA	male	amygdala	50 ug/kg mixed BP x nest attendance
Pml	12.5952	0.0132591	0.318812	0.041589	0.966826	NA	male	amygdala	50 ug/kg mixed BP x nest attendance
Tmem91	343.937	-0.00501882	0.121274	-0.0413842	0.96699	NA	male	amygdala	50 ug/kg mixed BP x nest attendance
Kdm4b	149.776	0.00435678	0.105325	0.0413652	0.967005	NA	male	amygdala	50 ug/kg mixed BP x nest attendance
Slc25a10	42.4174	0.00819437	0.198116	0.0413614	0.967008	NA	male	amygdala	50 ug/kg mixed BP x nest attendance
Zfp1	72.3045	0.00651841	0.15815	0.0412167	0.967123	NA	male	amygdala	50 ug/kg mixed BP x nest attendance
LOC103690581	24.281	-0.0104345	0.253187	-0.0412125	0.967126	NA	male	amygdala	50 ug/kg mixed BP x nest attendance
LOC108352361	14.5473	0.0145298	0.353651	0.0410852	0.967228	NA	male	amygdala	50 ug/kg mixed BP x nest attendance
Bag2	9.77706	-0.0202589	0.493237	-0.0410733	0.967237	NA	male	amygdala	50 ug/kg mixed BP x nest attendance
LOC102549488	9.17273	0.0226362	0.551261	0.0410626	0.967246	NA	male	amygdala	50 ug/kg mixed BP x nest attendance
Ears2	35.2689	-0.0100218	0.244385	-0.0410083	0.967289	NA	male	amygdala	50 ug/kg mixed BP x nest attendance
Enpp4	21.5717	0.011167	0.272425	0.0409911	0.967303	NA	male	amygdala	50 ug/kg mixed BP x nest attendance
Eef1b2	570.346	0.00399283	0.097521	0.0409433	0.967341	0.983249	male	amygdala	50 ug/kg mixed BP x nest attendance
LOC120096644	16.3432	-0.015797	0.385916	-0.0409339	0.967349	NA	male	amygdala	50 ug/kg mixed BP x nest attendance
Cap1	347.905	-0.00380598	0.0930253	-0.0409134	0.967365	NA	male	amygdala	50 ug/kg mixed BP x nest attendance
LOC120098895	3.1441	0.0296677	0.725636	0.0408851	0.967388	NA	male	amygdala	50 ug/kg mixed BP x nest attendance
Abcb6	150.499	-0.00486662	0.119232	-0.0408163	0.967442	NA	male	amygdala	50 ug/kg mixed BP x nest attendance
Plin3	29.8248	-0.00916422	0.22466	-0.0407915	0.967462	NA	male	amygdala	50 ug/kg mixed BP x nest attendance
Styx	114.514	0.0047841	0.117317	0.0407792	0.967472	NA	male	amygdala	50 ug/kg mixed BP x nest attendance
Rpl13-ps12	55.5886	0.009788	0.240309	0.0407309	0.96751	NA	male	amygdala	50 ug/kg mixed BP x nest attendance
Naa38	318.268	-0.00435365	0.106924	-0.0407173	0.967521	NA	male	amygdala	50 ug/kg mixed BP x nest attendance
Ccdc117	29.2279	0.00922373	0.226637	0.0406984	0.967536	NA	male	amygdala	50 ug/kg mixed BP x nest attendance
Gk	46.8759	0.00877246	0.216199	0.0405759	0.967634	NA	male	amygdala	50 ug/kg mixed BP x nest attendance
Disp3	43.5622	0.00768834	0.18958	0.0405545	0.967651	NA	male	amygdala	50 ug/kg mixed BP x nest attendance
Scp2	319.926	-0.00327109	0.0807485	-0.0405097	0.967687	NA	male	amygdala	50 ug/kg mixed BP x nest attendance
L1td1	2.64822	-0.0352276	0.872508	-0.0403751	0.967794	NA	male	amygdala	50 ug/kg mixed BP x nest attendance
LOC102547113	42.4673	-0.00799237	0.198144	-0.0403362	0.967825	NA	male	amygdala	50 ug/kg mixed BP x nest attendance
Dchs1	147.927	0.00519508	0.128933	0.0402927	0.96786	NA	male	amygdala	50 ug/kg mixed BP x nest attendance
Tmem132c	189.751	0.0056427	0.140082	0.0402813	0.967869	NA	male	amygdala	50 ug/kg mixed BP x nest attendance
Scgn	11.7777	0.0162832	0.405554	0.0401504	0.967973	NA	male	amygdala	50 ug/kg mixed BP x nest attendance
Cfap97	137.199	-0.00508231	0.126776	-0.0400889	0.968022	NA	male	amygdala	50 ug/kg mixed BP x nest attendance
Tnfsf13	7.8134	0.0182332	0.456159	0.0399712	0.968116	NA	male	amygdala	50 ug/kg mixed BP x nest attendance
LOC120094618	4.73066	-0.0228088	0.571013	-0.0399444	0.968137	NA	male	amygdala	50 ug/kg mixed BP x nest attendance
Septin7-ps1	389.603	0.00607455	0.152318	0.0398807	0.968188	NA	male	amygdala	50 ug/kg mixed BP x nest attendance
LOC120098329	12.6879	-0.0129235	0.32407	-0.0398787	0.96819	NA	male	amygdala	50 ug/kg mixed BP x nest attendance
LOC120095548	3.72468	0.0264388	0.663074	0.039873	0.968194	NA	male	amygdala	50 ug/kg mixed BP x nest attendance
Gldc	56.4987	0.00668425	0.167781	0.0398392	0.968221	NA	male	amygdala	50 ug/kg mixed BP x nest attendance
Pnma8c	57.5547	0.00921932	0.231939	0.0397489	0.968293	NA	male	amygdala	50 ug/kg mixed BP x nest attendance
Tra2a	627.612	-0.00335656	0.0845812	-0.0396845	0.968345	0.983278	male	amygdala	50 ug/kg mixed BP x nest attendance
Adh7	4.51054	0.0322643	0.81308	0.0396816	0.968347	NA	male	amygdala	50 ug/kg mixed BP x nest attendance
Angptl7	13.0403	-0.0146605	0.369709	-0.0396542	0.968369	NA	male	amygdala	50 ug/kg mixed BP x nest attendance
Ddx11	21.3418	-0.01068	0.27009	-0.0395423	0.968458	NA	male	amygdala	50 ug/kg mixed BP x nest attendance
LOC120100032	5.8949	-0.0204195	0.517216	-0.0394798	0.968508	NA	male	amygdala	50 ug/kg mixed BP x nest attendance
Nr1i2	4.13369	0.0296007	0.751319	0.0393983	0.968573	NA	male	amygdala	50 ug/kg mixed BP x nest attendance
Rtraf-ps2	3.33043	-0.0303814	0.771271	-0.0393914	0.968578	NA	male	amygdala	50 ug/kg mixed BP x nest attendance
Rpl38-ps1	1216.41	0.00406069	0.103135	0.0393724	0.968593	0.983278	male	amygdala	50 ug/kg mixed BP x nest attendance
Brpf3	93.0081	0.00499874	0.127423	0.0392294	0.968708	NA	male	amygdala	50 ug/kg mixed BP x nest attendance
Mrpl52	175.719	0.00520461	0.132717	0.0392158	0.968718	NA	male	amygdala	50 ug/kg mixed BP x nest attendance
Clk3	108.607	0.00498337	0.127264	0.0391577	0.968765	NA	male	amygdala	50 ug/kg mixed BP x nest attendance
Comtd1	98.7567	-0.00553298	0.14151	-0.0390996	0.968811	NA	male	amygdala	50 ug/kg mixed BP x nest attendance
Ifi27	81.1579	-0.00682012	0.174877	-0.0389996	0.968891	NA	male	amygdala	50 ug/kg mixed BP x nest attendance
Myh15	48.3044	-0.00825654	0.211978	-0.03895	0.96893	NA	male	amygdala	50 ug/kg mixed BP x nest attendance
Akt1s1	38.591	0.00988613	0.253949	0.0389295	0.968947	NA	male	amygdala	50 ug/kg mixed BP x nest attendance
Mageh1	101.545	-0.00560037	0.144394	-0.0387854	0.969062	NA	male	amygdala	50 ug/kg mixed BP x nest attendance
Kcnab3	17.2943	-0.0119788	0.31011	-0.0386276	0.969187	NA	male	amygdala	50 ug/kg mixed BP x nest attendance
Slc15a4	99.4311	0.00483416	0.125148	0.0386275	0.969187	NA	male	amygdala	50 ug/kg mixed BP x nest attendance
LOC103694393	3.70895	0.0358454	0.929684	0.0385566	0.969244	NA	male	amygdala	50 ug/kg mixed BP x nest attendance
Emilin2	10.1387	-0.0185739	0.48341	-0.0384226	0.969351	NA	male	amygdala	50 ug/kg mixed BP x nest attendance
Dido1	159.944	-0.00418492	0.108926	-0.0384198	0.969353	NA	male	amygdala	50 ug/kg mixed BP x nest attendance
Lzts2	66.9628	-0.00611606	0.159397	-0.0383699	0.969393	NA	male	amygdala	50 ug/kg mixed BP x nest attendance
Sapcd1	10.9165	0.0137132	0.359927	0.0381	0.969608	NA	male	amygdala	50 ug/kg mixed BP x nest attendance
LOC120098216	4.25767	-0.0232976	0.612106	-0.0380613	0.969639	NA	male	amygdala	50 ug/kg mixed BP x nest attendance
Rnf220	249.944	-0.00405362	0.106632	-0.0380151	0.969676	NA	male	amygdala	50 ug/kg mixed BP x nest attendance
Itgbl1	116.529	0.0050182	0.132076	0.0379949	0.969692	NA	male	amygdala	50 ug/kg mixed BP x nest attendance
Rhebl1	55.5438	-0.00651069	0.171399	-0.0379857	0.969699	NA	male	amygdala	50 ug/kg mixed BP x nest attendance
Mir208a	3.51165	0.0261439	0.688782	0.0379567	0.969722	NA	male	amygdala	50 ug/kg mixed BP x nest attendance
Sparcl1	1992.92	-0.0028276	0.0745277	-0.0379402	0.969735	0.983816	male	amygdala	50 ug/kg mixed BP x nest attendance
Slc38a8	136.52	-0.00451857	0.119612	-0.0377768	0.969866	NA	male	amygdala	50 ug/kg mixed BP x nest attendance
Ripor3	61.8518	-0.00736881	0.195073	-0.0377746	0.969867	NA	male	amygdala	50 ug/kg mixed BP x nest attendance
Slc4a1ap	206.343	-0.00383556	0.101579	-0.0377594	0.96988	NA	male	amygdala	50 ug/kg mixed BP x nest attendance
Slco6c1l-ps1	15.4368	-0.0126059	0.334281	-0.0377104	0.969919	NA	male	amygdala	50 ug/kg mixed BP x nest attendance
Psmb5	460.402	-0.0039509	0.104989	-0.0376316	0.969981	NA	male	amygdala	50 ug/kg mixed BP x nest attendance
Hmga1-ps3	4.33749	0.0295626	0.788524	0.037491	0.970093	NA	male	amygdala	50 ug/kg mixed BP x nest attendance
Mn1	251.024	0.00444909	0.118929	0.0374096	0.970158	NA	male	amygdala	50 ug/kg mixed BP x nest attendance
Evi2a	14.224	0.0123909	0.332007	0.0373212	0.970229	NA	male	amygdala	50 ug/kg mixed BP x nest attendance
Aldh1l2	33.2218	-0.0103707	0.27841	-0.0372499	0.970286	NA	male	amygdala	50 ug/kg mixed BP x nest attendance
LOC120095683	3.02643	-0.0419468	1.1268	-0.0372263	0.970305	NA	male	amygdala	50 ug/kg mixed BP x nest attendance
LOC120096549	4.19346	0.0242422	0.652741	0.0371391	0.970374	NA	male	amygdala	50 ug/kg mixed BP x nest attendance
LOC102549117	47.1935	-0.0074112	0.199665	-0.0371181	0.970391	NA	male	amygdala	50 ug/kg mixed BP x nest attendance
Frmpd2	121.496	-0.00559884	0.150878	-0.0371084	0.970399	NA	male	amygdala	50 ug/kg mixed BP x nest attendance
LOC120094122	4.19563	0.0226926	0.618497	0.0366899	0.970732	NA	male	amygdala	50 ug/kg mixed BP x nest attendance
Gabarapl2-ps2	55.2149	0.00971712	0.266494	0.0364628	0.970913	NA	male	amygdala	50 ug/kg mixed BP x nest attendance
Cd47	642.327	0.00303653	0.0834695	0.0363789	0.97098	0.984458	male	amygdala	50 ug/kg mixed BP x nest attendance
Ophn1	234.953	-0.00322814	0.0888293	-0.036341	0.97101	NA	male	amygdala	50 ug/kg mixed BP x nest attendance
LOC120097177	10.134	-0.0142994	0.39393	-0.0362993	0.971044	NA	male	amygdala	50 ug/kg mixed BP x nest attendance
Scarf2	35.3578	0.00864139	0.239065	0.0361467	0.971165	NA	male	amygdala	50 ug/kg mixed BP x nest attendance
Clec4a	14.9911	0.0126382	0.351685	0.0359362	0.971333	NA	male	amygdala	50 ug/kg mixed BP x nest attendance
Cetn3	151.768	0.00425092	0.118308	0.035931	0.971337	NA	male	amygdala	50 ug/kg mixed BP x nest attendance
Itprip	6.58785	0.0176428	0.491112	0.0359242	0.971343	NA	male	amygdala	50 ug/kg mixed BP x nest attendance
LOC120103526	9.80054	-0.0143893	0.400649	-0.0359148	0.97135	NA	male	amygdala	50 ug/kg mixed BP x nest attendance
Zpr1	94.1504	-0.00490964	0.136966	-0.0358458	0.971405	NA	male	amygdala	50 ug/kg mixed BP x nest attendance
Slc25a52	41.463	0.00805461	0.22506	0.0357887	0.971451	NA	male	amygdala	50 ug/kg mixed BP x nest attendance
RGD1305298	13.0219	-0.012947	0.362195	-0.0357459	0.971485	NA	male	amygdala	50 ug/kg mixed BP x nest attendance
Vom2r60	50.84	0.00809374	0.226543	0.0357272	0.9715	NA	male	amygdala	50 ug/kg mixed BP x nest attendance
Ccdc115	40.8189	0.00940684	0.263771	0.035663	0.971551	NA	male	amygdala	50 ug/kg mixed BP x nest attendance
Rpl26l1	18.6706	-0.00994673	0.279038	-0.0356465	0.971564	NA	male	amygdala	50 ug/kg mixed BP x nest attendance
Parp10	8.52278	0.0182792	0.513037	0.0356293	0.971578	NA	male	amygdala	50 ug/kg mixed BP x nest attendance
LOC120096926	5.87994	-0.0219325	0.620043	-0.0353725	0.971783	NA	male	amygdala	50 ug/kg mixed BP x nest attendance
Nifk	91.8498	-0.00519634	0.147096	-0.0353262	0.97182	NA	male	amygdala	50 ug/kg mixed BP x nest attendance
Gle1	59.4874	0.00576135	0.163168	0.0353094	0.971833	NA	male	amygdala	50 ug/kg mixed BP x nest attendance
Dpy19l4	109.595	0.00444018	0.125938	0.0352568	0.971875	NA	male	amygdala	50 ug/kg mixed BP x nest attendance
LOC108350340	77.7067	-0.00563623	0.159941	-0.0352394	0.971889	NA	male	amygdala	50 ug/kg mixed BP x nest attendance
Nelfe	89.8019	-0.00467841	0.132767	-0.0352377	0.97189	NA	male	amygdala	50 ug/kg mixed BP x nest attendance
Rtl9	4.91792	0.0214678	0.609358	0.0352302	0.971896	NA	male	amygdala	50 ug/kg mixed BP x nest attendance
Dlg1	384.185	-0.00356948	0.101433	-0.0351903	0.971928	NA	male	amygdala	50 ug/kg mixed BP x nest attendance
Slc30a4	64.6465	-0.00510697	0.146164	-0.0349399	0.972128	NA	male	amygdala	50 ug/kg mixed BP x nest attendance
Sf3a3	177.016	0.00349366	0.100368	0.0348084	0.972233	NA	male	amygdala	50 ug/kg mixed BP x nest attendance
Vps33a	88.5946	-0.00471288	0.13553	-0.0347737	0.97226	NA	male	amygdala	50 ug/kg mixed BP x nest attendance
Epha4	343.545	0.00404794	0.116478	0.0347527	0.972277	NA	male	amygdala	50 ug/kg mixed BP x nest attendance
Tubb4b-ps4	380.509	0.00768618	0.221614	0.0346827	0.972333	NA	male	amygdala	50 ug/kg mixed BP x nest attendance
Zfp869	39.1687	-0.00696538	0.200987	-0.0346558	0.972354	NA	male	amygdala	50 ug/kg mixed BP x nest attendance
Ptgs2	6.86894	-0.0168211	0.485502	-0.0346468	0.972361	NA	male	amygdala	50 ug/kg mixed BP x nest attendance
Grin2d	108.194	0.00527914	0.152526	0.0346114	0.97239	NA	male	amygdala	50 ug/kg mixed BP x nest attendance
Otud3	52.4947	0.00642862	0.185909	0.0345794	0.972415	NA	male	amygdala	50 ug/kg mixed BP x nest attendance
Tdp2	47.4519	-0.00608403	0.176249	-0.0345196	0.972463	NA	male	amygdala	50 ug/kg mixed BP x nest attendance
Star	5.78739	0.0180628	0.524789	0.0344193	0.972543	NA	male	amygdala	50 ug/kg mixed BP x nest attendance
LOC120102927	4.63344	-0.022876	0.664949	-0.0344026	0.972556	NA	male	amygdala	50 ug/kg mixed BP x nest attendance
Testin	4.37293	-0.0228522	0.664509	-0.0343896	0.972566	NA	male	amygdala	50 ug/kg mixed BP x nest attendance
LOC102554198	5.25083	0.0212921	0.619844	0.0343507	0.972598	NA	male	amygdala	50 ug/kg mixed BP x nest attendance
Igdcc3	68.2752	-0.00517417	0.150953	-0.0342767	0.972656	NA	male	amygdala	50 ug/kg mixed BP x nest attendance
Gpr132	8.07222	-0.0180366	0.528629	-0.0341196	0.972782	NA	male	amygdala	50 ug/kg mixed BP x nest attendance
LOC120093617	6.27793	0.0168491	0.497189	0.0338886	0.972966	NA	male	amygdala	50 ug/kg mixed BP x nest attendance
Mr1	5.33544	0.0190763	0.567799	0.033597	0.973199	NA	male	amygdala	50 ug/kg mixed BP x nest attendance
LOC102553634	11.8665	-0.011895	0.354064	-0.0335957	0.9732	NA	male	amygdala	50 ug/kg mixed BP x nest attendance
Capn2	205.331	-0.00338334	0.100718	-0.0335923	0.973202	NA	male	amygdala	50 ug/kg mixed BP x nest attendance
Wdr54	359.275	0.00281921	0.0840128	0.0335569	0.97323	NA	male	amygdala	50 ug/kg mixed BP x nest attendance
Tob1	23.326	-0.00845487	0.252496	-0.0334852	0.973288	NA	male	amygdala	50 ug/kg mixed BP x nest attendance
Ubxn2b	193.488	-0.0041152	0.123093	-0.0334317	0.97333	NA	male	amygdala	50 ug/kg mixed BP x nest attendance
Tfap2a	3.62683	0.0225068	0.674327	0.0333767	0.973374	NA	male	amygdala	50 ug/kg mixed BP x nest attendance
LOC120101629	13.738	0.01325	0.399227	0.0331892	0.973524	NA	male	amygdala	50 ug/kg mixed BP x nest attendance
Pcid2	63.4353	0.00513291	0.155382	0.0330341	0.973647	NA	male	amygdala	50 ug/kg mixed BP x nest attendance
Hspd1	293.975	-0.00312095	0.0945317	-0.0330148	0.973663	NA	male	amygdala	50 ug/kg mixed BP x nest attendance
Lrpap1	177.02	-0.00356666	0.108093	-0.0329963	0.973678	NA	male	amygdala	50 ug/kg mixed BP x nest attendance
Usf2	318.452	-0.00320907	0.0972882	-0.0329851	0.973686	NA	male	amygdala	50 ug/kg mixed BP x nest attendance
Orc4	231.424	-0.00324296	0.0984536	-0.032939	0.973723	NA	male	amygdala	50 ug/kg mixed BP x nest attendance
Psmd1	659.491	-0.00242762	0.0738657	-0.0328654	0.973782	0.986672	male	amygdala	50 ug/kg mixed BP x nest attendance
Usp8	138.7	-0.0039585	0.120447	-0.0328651	0.973782	NA	male	amygdala	50 ug/kg mixed BP x nest attendance
Rubcnl	4.08642	-0.0203447	0.624358	-0.0325849	0.974006	NA	male	amygdala	50 ug/kg mixed BP x nest attendance
Hinfp	37.0094	-0.00768223	0.236157	-0.0325302	0.974049	NA	male	amygdala	50 ug/kg mixed BP x nest attendance
Eif2s3	205.795	0.00394023	0.121126	0.0325301	0.974049	NA	male	amygdala	50 ug/kg mixed BP x nest attendance
Eif5-ps7	3.56852	0.0291114	0.896391	0.0324762	0.974092	NA	male	amygdala	50 ug/kg mixed BP x nest attendance
Csgalnact2	118.703	0.00396434	0.122514	0.0323582	0.974186	NA	male	amygdala	50 ug/kg mixed BP x nest attendance
Rpl6-ps15	14.6158	-0.0158578	0.490165	-0.0323521	0.974191	NA	male	amygdala	50 ug/kg mixed BP x nest attendance
Srsf12	184.355	-0.0032826	0.101611	-0.0323056	0.974228	NA	male	amygdala	50 ug/kg mixed BP x nest attendance
Mcm4	34.7473	0.00731565	0.227309	0.0321838	0.974325	NA	male	amygdala	50 ug/kg mixed BP x nest attendance
Ensa	583.262	0.00268196	0.0835498	0.0321001	0.974392	0.986672	male	amygdala	50 ug/kg mixed BP x nest attendance
LOC102548369	4.56761	-0.0188194	0.586964	-0.0320623	0.974422	NA	male	amygdala	50 ug/kg mixed BP x nest attendance
Pik3cd	111.839	-0.00419239	0.131204	-0.0319532	0.974509	NA	male	amygdala	50 ug/kg mixed BP x nest attendance
Hnrnpul1	213.359	-0.00333945	0.104539	-0.0319444	0.974516	NA	male	amygdala	50 ug/kg mixed BP x nest attendance
Myh13	5.8142	0.0171517	0.54675	0.0313704	0.974974	NA	male	amygdala	50 ug/kg mixed BP x nest attendance
Kyat1	54.4835	0.00584722	0.18669	0.0313205	0.975014	NA	male	amygdala	50 ug/kg mixed BP x nest attendance
Wdr41	84.9977	-0.00464445	0.149122	-0.0311454	0.975154	NA	male	amygdala	50 ug/kg mixed BP x nest attendance
Gnpda1	21.8303	0.00843631	0.271013	0.0311288	0.975167	NA	male	amygdala	50 ug/kg mixed BP x nest attendance
LOC120094309	15.7129	0.00972999	0.313854	0.0310017	0.975268	NA	male	amygdala	50 ug/kg mixed BP x nest attendance
LOC100911367	54.3562	0.00562045	0.181586	0.030952	0.975308	NA	male	amygdala	50 ug/kg mixed BP x nest attendance
Wars1	196.998	-0.00359098	0.117282	-0.0306184	0.975574	NA	male	amygdala	50 ug/kg mixed BP x nest attendance
Akr1a1	1117.25	0.00236767	0.0774789	0.0305589	0.975621	0.987018	male	amygdala	50 ug/kg mixed BP x nest attendance
Rfc1	301.123	-0.00268052	0.0879809	-0.030467	0.975695	NA	male	amygdala	50 ug/kg mixed BP x nest attendance
Nbeal1	233.913	-0.0028803	0.0945767	-0.0304547	0.975704	NA	male	amygdala	50 ug/kg mixed BP x nest attendance
Anpep	23.7106	-0.00975603	0.32078	-0.0304134	0.975737	NA	male	amygdala	50 ug/kg mixed BP x nest attendance
Guk1	453.221	-0.00243398	0.0801078	-0.0303838	0.975761	NA	male	amygdala	50 ug/kg mixed BP x nest attendance
Ropn1l	9.59069	-0.0143919	0.473854	-0.0303719	0.97577	NA	male	amygdala	50 ug/kg mixed BP x nest attendance
Hspa9	203.314	0.00352451	0.116396	0.0302804	0.975843	NA	male	amygdala	50 ug/kg mixed BP x nest attendance
Ydjc	373.335	0.00295573	0.0976207	0.0302777	0.975846	NA	male	amygdala	50 ug/kg mixed BP x nest attendance
Senp2-ps8	23.9896	-0.00741939	0.24589	-0.0301736	0.975929	NA	male	amygdala	50 ug/kg mixed BP x nest attendance
Dst	1649.43	0.00239015	0.0793259	0.0301308	0.975963	0.987018	male	amygdala	50 ug/kg mixed BP x nest attendance
Myct1	5.64763	0.0248198	0.823831	0.0301273	0.975965	NA	male	amygdala	50 ug/kg mixed BP x nest attendance
Atpaf2	66.4151	-0.00559044	0.185611	-0.0301191	0.975972	NA	male	amygdala	50 ug/kg mixed BP x nest attendance
Limd2	47.9159	-0.00747627	0.248939	-0.0300325	0.976041	NA	male	amygdala	50 ug/kg mixed BP x nest attendance
Rpsa-ps4	4.0894	-0.0190669	0.636745	-0.0299443	0.976111	NA	male	amygdala	50 ug/kg mixed BP x nest attendance
Wasf2	184.807	-0.00303616	0.101501	-0.0299126	0.976137	NA	male	amygdala	50 ug/kg mixed BP x nest attendance
Efcab9	4.52007	0.0182821	0.611598	0.0298923	0.976153	NA	male	amygdala	50 ug/kg mixed BP x nest attendance
Dffb	49.5711	-0.00599802	0.202104	-0.0296779	0.976324	NA	male	amygdala	50 ug/kg mixed BP x nest attendance
LOC120100238	3.5472	0.0281462	0.952617	0.0295461	0.976429	NA	male	amygdala	50 ug/kg mixed BP x nest attendance
LOC120098586	3.76571	-0.020325	0.688061	-0.0295395	0.976434	NA	male	amygdala	50 ug/kg mixed BP x nest attendance
Pard3b	375.251	-0.00321217	0.109184	-0.0294197	0.97653	NA	male	amygdala	50 ug/kg mixed BP x nest attendance
Btbd8	109.968	0.00362435	0.125466	0.0288871	0.976955	NA	male	amygdala	50 ug/kg mixed BP x nest attendance
Ly49si3	6.17954	-0.0208439	0.734824	-0.0283659	0.97737	NA	male	amygdala	50 ug/kg mixed BP x nest attendance
Sde2	56.5827	-0.00469561	0.165754	-0.0283288	0.9774	NA	male	amygdala	50 ug/kg mixed BP x nest attendance
RGD1564801	6.55172	0.0141142	0.498827	0.0282948	0.977427	NA	male	amygdala	50 ug/kg mixed BP x nest attendance
Tsnare1	61.9089	0.00475915	0.168285	0.0282803	0.977439	NA	male	amygdala	50 ug/kg mixed BP x nest attendance
Lrrc8c	139.521	-0.0031557	0.111715	-0.0282479	0.977464	NA	male	amygdala	50 ug/kg mixed BP x nest attendance
LOC120098530	6.14696	-0.020891	0.740584	-0.0282089	0.977496	NA	male	amygdala	50 ug/kg mixed BP x nest attendance
LOC100909907	6.76391	0.0162631	0.577913	0.028141	0.97755	NA	male	amygdala	50 ug/kg mixed BP x nest attendance
Ipmk-ps1	29.7268	-0.00653496	0.23315	-0.028029	0.977639	NA	male	amygdala	50 ug/kg mixed BP x nest attendance
LOC120095223	21.5039	0.00908583	0.324449	0.0280039	0.977659	NA	male	amygdala	50 ug/kg mixed BP x nest attendance
Ccn3	28.5807	-0.00698524	0.249961	-0.0279453	0.977706	NA	male	amygdala	50 ug/kg mixed BP x nest attendance
Tmsb10-ps5	24.9079	0.00767748	0.275921	0.027825	0.977802	NA	male	amygdala	50 ug/kg mixed BP x nest attendance
Nkiras1	101.113	-0.00387236	0.139172	-0.0278243	0.977802	NA	male	amygdala	50 ug/kg mixed BP x nest attendance
Sgsm3	87.1358	-0.00429157	0.154407	-0.0277938	0.977827	NA	male	amygdala	50 ug/kg mixed BP x nest attendance
Pcgf3	77.4269	0.00423739	0.152869	0.0277192	0.977886	NA	male	amygdala	50 ug/kg mixed BP x nest attendance
LOC120094712	36.7051	-0.00647347	0.23458	-0.0275959	0.977984	NA	male	amygdala	50 ug/kg mixed BP x nest attendance
Sync	296.687	0.00254317	0.0921646	0.0275938	0.977986	NA	male	amygdala	50 ug/kg mixed BP x nest attendance
RGD1563667	66.8168	0.00476672	0.173044	0.0275463	0.978024	NA	male	amygdala	50 ug/kg mixed BP x nest attendance
Virma	119.818	-0.00373883	0.135967	-0.027498	0.978063	NA	male	amygdala	50 ug/kg mixed BP x nest attendance
Etl4	669.854	-0.00184627	0.0673145	-0.0274275	0.978119	0.987133	male	amygdala	50 ug/kg mixed BP x nest attendance
LOC102553678	19.8519	-0.00824973	0.301628	-0.0273507	0.97818	NA	male	amygdala	50 ug/kg mixed BP x nest attendance
LOC102554565	12.5248	0.0102363	0.375771	0.0272409	0.978268	NA	male	amygdala	50 ug/kg mixed BP x nest attendance
Csf1r	99.0491	0.00376231	0.138441	0.0271763	0.978319	NA	male	amygdala	50 ug/kg mixed BP x nest attendance
Cir1-ps1	11.5006	-0.00937567	0.345537	-0.0271336	0.978353	NA	male	amygdala	50 ug/kg mixed BP x nest attendance
Ccdc127	112.978	-0.00386974	0.142679	-0.0271219	0.978363	NA	male	amygdala	50 ug/kg mixed BP x nest attendance
Atp5mpl	517.403	-0.00252899	0.0932755	-0.0271132	0.978369	0.987133	male	amygdala	50 ug/kg mixed BP x nest attendance
Mtor	309.822	-0.00207038	0.0763811	-0.0271059	0.978375	NA	male	amygdala	50 ug/kg mixed BP x nest attendance
Ttc22	11.6388	0.00973431	0.359495	0.0270778	0.978398	NA	male	amygdala	50 ug/kg mixed BP x nest attendance
LOC120103492	255.739	-0.00273977	0.10155	-0.0269795	0.978476	NA	male	amygdala	50 ug/kg mixed BP x nest attendance
Rabepk	92.6441	-0.00340552	0.126939	-0.0268281	0.978597	NA	male	amygdala	50 ug/kg mixed BP x nest attendance
Rnf123	134.889	0.00341778	0.127642	0.0267764	0.978638	NA	male	amygdala	50 ug/kg mixed BP x nest attendance
Tbl1xr1	262.085	0.00260574	0.0973315	0.0267718	0.978642	NA	male	amygdala	50 ug/kg mixed BP x nest attendance
Abat	291.479	-0.00209878	0.0784348	-0.0267582	0.978653	NA	male	amygdala	50 ug/kg mixed BP x nest attendance
Ccnk	103.548	0.00338586	0.126548	0.0267555	0.978655	NA	male	amygdala	50 ug/kg mixed BP x nest attendance
Tpte2	35.6713	-0.00673048	0.251933	-0.0267153	0.978687	NA	male	amygdala	50 ug/kg mixed BP x nest attendance
Rpl35	1336.12	-0.00208107	0.0785237	-0.0265024	0.978857	0.987133	male	amygdala	50 ug/kg mixed BP x nest attendance
Bles03	69.9374	0.00419637	0.158543	0.0264684	0.978884	NA	male	amygdala	50 ug/kg mixed BP x nest attendance
S1pr2	21.2274	0.00724676	0.274304	0.0264187	0.978923	NA	male	amygdala	50 ug/kg mixed BP x nest attendance
Laptm5	54.8894	0.0049674	0.188095	0.026409	0.978931	NA	male	amygdala	50 ug/kg mixed BP x nest attendance
Hcrtr1	19.5263	0.00825093	0.316042	0.0261071	0.979172	NA	male	amygdala	50 ug/kg mixed BP x nest attendance
Rbbp4	202.342	0.00273345	0.1049	0.0260578	0.979211	NA	male	amygdala	50 ug/kg mixed BP x nest attendance
Atg12	154.407	-0.00337377	0.12972	-0.0260081	0.979251	NA	male	amygdala	50 ug/kg mixed BP x nest attendance
Rpl37a	1513.13	0.00208023	0.0801784	0.0259451	0.979301	0.987133	male	amygdala	50 ug/kg mixed BP x nest attendance
Oxct1	413.18	-0.00230515	0.0891105	-0.0258684	0.979362	NA	male	amygdala	50 ug/kg mixed BP x nest attendance
Tspan7	1097.04	-0.00188563	0.0729218	-0.0258583	0.97937	0.987133	male	amygdala	50 ug/kg mixed BP x nest attendance
LOC100912202	28.6501	-0.00638756	0.247309	-0.0258283	0.979394	NA	male	amygdala	50 ug/kg mixed BP x nest attendance
Tmem167a	205.321	-0.00251447	0.0974583	-0.0258004	0.979417	NA	male	amygdala	50 ug/kg mixed BP x nest attendance
Adnp2	67.319	0.00455471	0.1768	0.0257619	0.979447	NA	male	amygdala	50 ug/kg mixed BP x nest attendance
LOC120093190	6.54092	0.0144102	0.559862	0.0257388	0.979466	NA	male	amygdala	50 ug/kg mixed BP x nest attendance
Slc52a2	145.094	0.00274963	0.107011	0.0256949	0.979501	NA	male	amygdala	50 ug/kg mixed BP x nest attendance
LOC120099129	5.58034	-0.013244	0.518047	-0.0255652	0.979604	NA	male	amygdala	50 ug/kg mixed BP x nest attendance
Mrgprx3	6.71297	-0.0130853	0.512169	-0.0255487	0.979617	NA	male	amygdala	50 ug/kg mixed BP x nest attendance
LOC102553733	8.19426	-0.0146853	0.577141	-0.0254449	0.9797	NA	male	amygdala	50 ug/kg mixed BP x nest attendance
Prdm8	209.784	-0.0027157	0.106857	-0.0254143	0.979724	NA	male	amygdala	50 ug/kg mixed BP x nest attendance
Ankra2	120.912	-0.00288721	0.114062	-0.0253125	0.979806	NA	male	amygdala	50 ug/kg mixed BP x nest attendance
Kpna1-ps2	62.1674	0.00404325	0.15976	0.0253082	0.979809	NA	male	amygdala	50 ug/kg mixed BP x nest attendance
Man2a1	123.295	-0.0029657	0.117281	-0.0252871	0.979826	NA	male	amygdala	50 ug/kg mixed BP x nest attendance
LOC102548286	46.6119	0.00470461	0.187265	0.0251227	0.979957	NA	male	amygdala	50 ug/kg mixed BP x nest attendance
LOC102555809	10.0588	-0.0116895	0.465438	-0.0251151	0.979963	NA	male	amygdala	50 ug/kg mixed BP x nest attendance
Polr2g	64.0079	0.0041609	0.165699	0.0251111	0.979966	NA	male	amygdala	50 ug/kg mixed BP x nest attendance
Dll3	5.56975	0.0121369	0.483934	0.0250796	0.979991	NA	male	amygdala	50 ug/kg mixed BP x nest attendance
Kbtbd7	64.5682	-0.00420773	0.167966	-0.0250511	0.980014	NA	male	amygdala	50 ug/kg mixed BP x nest attendance
Cyb561d1	23.1023	0.00638537	0.255605	0.0249814	0.98007	NA	male	amygdala	50 ug/kg mixed BP x nest attendance
P2ry13	14.6453	-0.00766109	0.30692	-0.0249612	0.980086	NA	male	amygdala	50 ug/kg mixed BP x nest attendance
Iws1	179.962	0.00278058	0.111655	0.0249033	0.980132	NA	male	amygdala	50 ug/kg mixed BP x nest attendance
Slc37a4	46.2559	-0.00562957	0.226347	-0.0248714	0.980158	NA	male	amygdala	50 ug/kg mixed BP x nest attendance
Ago2	221.072	-0.0024819	0.0998052	-0.0248674	0.980161	NA	male	amygdala	50 ug/kg mixed BP x nest attendance
LOC102550632	36.3698	-0.00537352	0.216483	-0.024822	0.980197	NA	male	amygdala	50 ug/kg mixed BP x nest attendance
Rdh13	42.9772	-0.00460717	0.185928	-0.0247793	0.980231	NA	male	amygdala	50 ug/kg mixed BP x nest attendance
LOC102548367	8.27953	0.0109135	0.441436	0.0247227	0.980276	NA	male	amygdala	50 ug/kg mixed BP x nest attendance
Srbd1	103.802	0.003112	0.12657	0.0245872	0.980384	NA	male	amygdala	50 ug/kg mixed BP x nest attendance
Tmem37	4.12332	-0.015543	0.634236	-0.0245066	0.980449	NA	male	amygdala	50 ug/kg mixed BP x nest attendance
Tas1r1	22.0658	-0.00712071	0.29103	-0.0244673	0.98048	NA	male	amygdala	50 ug/kg mixed BP x nest attendance
LOC120095030	15.6545	0.00776728	0.318384	0.024396	0.980537	NA	male	amygdala	50 ug/kg mixed BP x nest attendance
Megf6	20.0123	0.00853672	0.350967	0.0243234	0.980595	NA	male	amygdala	50 ug/kg mixed BP x nest attendance
Tex26	9.71944	-0.0105089	0.433406	-0.0242471	0.980655	NA	male	amygdala	50 ug/kg mixed BP x nest attendance
LOC120097092	4.86855	0.0140278	0.581534	0.024122	0.980755	NA	male	amygdala	50 ug/kg mixed BP x nest attendance
Siah1	127.602	0.00340382	0.141405	0.0240714	0.980796	NA	male	amygdala	50 ug/kg mixed BP x nest attendance
Dipk2b	29.6423	-0.00556497	0.231247	-0.0240651	0.980801	NA	male	amygdala	50 ug/kg mixed BP x nest attendance
Twf1-ps1	9.64211	-0.0117122	0.487042	-0.0240476	0.980815	NA	male	amygdala	50 ug/kg mixed BP x nest attendance
RGD1565183	173.531	0.0053331	0.222093	0.0240128	0.980842	NA	male	amygdala	50 ug/kg mixed BP x nest attendance
Mob3b	334.941	-0.00253974	0.105846	-0.0239947	0.980857	NA	male	amygdala	50 ug/kg mixed BP x nest attendance
Cox7a2l2	501.495	0.00252899	0.10588	0.0238853	0.980944	0.987133	male	amygdala	50 ug/kg mixed BP x nest attendance
Tmem178b	1497.88	0.00193564	0.0810841	0.023872	0.980955	0.987133	male	amygdala	50 ug/kg mixed BP x nest attendance
LOC102553736	8.42707	-0.00981	0.411551	-0.0238367	0.980983	NA	male	amygdala	50 ug/kg mixed BP x nest attendance
Tmem132d	639.882	0.00199062	0.0835448	0.023827	0.980991	0.987133	male	amygdala	50 ug/kg mixed BP x nest attendance
Slc20a2	152.821	-0.00263541	0.110935	-0.0237563	0.981047	NA	male	amygdala	50 ug/kg mixed BP x nest attendance
LOC120100606	5.43663	-0.0140497	0.591516	-0.0237521	0.98105	NA	male	amygdala	50 ug/kg mixed BP x nest attendance
Plekha4	34.7234	-0.00545329	0.229739	-0.0237369	0.981062	NA	male	amygdala	50 ug/kg mixed BP x nest attendance
Usp10	209.997	-0.00237451	0.100197	-0.0236984	0.981093	NA	male	amygdala	50 ug/kg mixed BP x nest attendance
Fcna	5.33668	0.0149593	0.637092	0.0234805	0.981267	NA	male	amygdala	50 ug/kg mixed BP x nest attendance
Tmem39a	45.2661	-0.0042081	0.179259	-0.0234749	0.981271	NA	male	amygdala	50 ug/kg mixed BP x nest attendance
Mmp23	5.757	0.0112516	0.483069	0.0232918	0.981417	NA	male	amygdala	50 ug/kg mixed BP x nest attendance
LOC120100926	7.68342	-0.0103874	0.446212	-0.023279	0.981428	NA	male	amygdala	50 ug/kg mixed BP x nest attendance
Zfp174	13.8765	-0.00727087	0.312358	-0.0232773	0.981429	NA	male	amygdala	50 ug/kg mixed BP x nest attendance
LOC120094778	397.191	0.00257645	0.110779	0.0232576	0.981445	NA	male	amygdala	50 ug/kg mixed BP x nest attendance
Map7l-ps1	32.6218	0.00544525	0.235677	0.0231048	0.981567	NA	male	amygdala	50 ug/kg mixed BP x nest attendance
Septin8	321.718	0.00226859	0.0986893	0.0229872	0.981661	NA	male	amygdala	50 ug/kg mixed BP x nest attendance
Srp54a	139.931	0.00302691	0.131772	0.0229708	0.981674	NA	male	amygdala	50 ug/kg mixed BP x nest attendance
Cycs	648.075	-0.0019753	0.0860247	-0.022962	0.981681	0.987208	male	amygdala	50 ug/kg mixed BP x nest attendance
Thap4	37.7883	-0.00459923	0.200317	-0.0229597	0.981682	NA	male	amygdala	50 ug/kg mixed BP x nest attendance
Smg6	384.738	-0.00174779	0.0764786	-0.0228533	0.981767	NA	male	amygdala	50 ug/kg mixed BP x nest attendance
RGD1566387	3.20414	-0.0168838	0.74058	-0.0227981	0.981811	NA	male	amygdala	50 ug/kg mixed BP x nest attendance
Cd151	124.28	-0.00274034	0.120417	-0.0227572	0.981844	NA	male	amygdala	50 ug/kg mixed BP x nest attendance
Pdgfc	105.734	-0.00279849	0.123214	-0.0227124	0.98188	NA	male	amygdala	50 ug/kg mixed BP x nest attendance
LOC120093687	126.798	0.00281272	0.124022	0.0226792	0.981906	NA	male	amygdala	50 ug/kg mixed BP x nest attendance
Afg3l2	156.954	0.00252084	0.111402	0.0226284	0.981947	NA	male	amygdala	50 ug/kg mixed BP x nest attendance
LOC691308	3.21113	0.0161906	0.72551	0.0223162	0.982196	NA	male	amygdala	50 ug/kg mixed BP x nest attendance
Arl5b	15.8542	0.00755246	0.339339	0.0222564	0.982243	NA	male	amygdala	50 ug/kg mixed BP x nest attendance
Glra3	260.528	-0.00321126	0.14477	-0.0221818	0.982303	NA	male	amygdala	50 ug/kg mixed BP x nest attendance
Uros	23.4141	-0.0067179	0.302973	-0.0221733	0.98231	NA	male	amygdala	50 ug/kg mixed BP x nest attendance
Mroh2a	32.0294	0.00525363	0.237609	0.0221104	0.98236	NA	male	amygdala	50 ug/kg mixed BP x nest attendance
Msr1	381.673	0.00266904	0.12093	0.0220709	0.982391	NA	male	amygdala	50 ug/kg mixed BP x nest attendance
Nrcam	1510.71	-0.00164814	0.0748832	-0.0220095	0.98244	0.987208	male	amygdala	50 ug/kg mixed BP x nest attendance
LOC102551711	31.7874	-0.00501423	0.228772	-0.021918	0.982513	NA	male	amygdala	50 ug/kg mixed BP x nest attendance
Ddr2	69.5948	-0.00391033	0.178477	-0.0219094	0.98252	NA	male	amygdala	50 ug/kg mixed BP x nest attendance
Mbd6	65.6737	0.00327232	0.14949	0.0218898	0.982536	NA	male	amygdala	50 ug/kg mixed BP x nest attendance
Fam76a	98.5437	0.00282905	0.129582	0.0218322	0.982582	NA	male	amygdala	50 ug/kg mixed BP x nest attendance
LOC108348512	4.79668	-0.0155829	0.716006	-0.0217637	0.982636	NA	male	amygdala	50 ug/kg mixed BP x nest attendance
Mybph	115.487	-0.00289291	0.133147	-0.0217272	0.982666	NA	male	amygdala	50 ug/kg mixed BP x nest attendance
Tmem248	84.597	0.00306963	0.143076	0.0214545	0.982883	NA	male	amygdala	50 ug/kg mixed BP x nest attendance
Scrn1	608.5	0.00203727	0.0950924	0.0214241	0.982907	0.987208	male	amygdala	50 ug/kg mixed BP x nest attendance
Supt7l	49.6419	-0.00411006	0.192362	-0.0213662	0.982954	NA	male	amygdala	50 ug/kg mixed BP x nest attendance
Rex2l1	40.3951	0.00459411	0.215286	0.0213396	0.982975	NA	male	amygdala	50 ug/kg mixed BP x nest attendance
LOC120098845	8.00766	0.0100344	0.471776	0.0212693	0.983031	NA	male	amygdala	50 ug/kg mixed BP x nest attendance
Bean1	57.2194	-0.00353416	0.166916	-0.0211733	0.983107	NA	male	amygdala	50 ug/kg mixed BP x nest attendance
LOC100912124	10.6961	0.010993	0.522826	0.0210262	0.983225	NA	male	amygdala	50 ug/kg mixed BP x nest attendance
LOC108348999	8.9207	0.00881647	0.419396	0.0210218	0.983228	NA	male	amygdala	50 ug/kg mixed BP x nest attendance
LOC302192	14.2886	0.00862297	0.411107	0.020975	0.983266	NA	male	amygdala	50 ug/kg mixed BP x nest attendance
Senp1	115.3	-0.00299347	0.142723	-0.020974	0.983266	NA	male	amygdala	50 ug/kg mixed BP x nest attendance
LOC102550761	7.71161	-0.00973191	0.466731	-0.0208512	0.983364	NA	male	amygdala	50 ug/kg mixed BP x nest attendance
Hnrnph1-ps4	11.0569	0.0085756	0.411844	0.0208224	0.983387	NA	male	amygdala	50 ug/kg mixed BP x nest attendance
Csgalnact2-ps1	4.46616	0.0126031	0.605498	0.0208145	0.983394	NA	male	amygdala	50 ug/kg mixed BP x nest attendance
Boc	144.279	0.00255732	0.122964	0.0207973	0.983407	NA	male	amygdala	50 ug/kg mixed BP x nest attendance
Fndc3c1	5.44489	0.0142944	0.691993	0.0206569	0.983519	NA	male	amygdala	50 ug/kg mixed BP x nest attendance
Mrpl57	76.3208	0.00294384	0.142927	0.0205968	0.983567	NA	male	amygdala	50 ug/kg mixed BP x nest attendance
Cdc27	383.309	-0.00161622	0.0792236	-0.0204007	0.983724	NA	male	amygdala	50 ug/kg mixed BP x nest attendance
LOC497796	4.24667	0.0189204	0.929242	0.0203611	0.983755	NA	male	amygdala	50 ug/kg mixed BP x nest attendance
Brinp2	264.632	0.00189221	0.0929934	0.0203477	0.983766	NA	male	amygdala	50 ug/kg mixed BP x nest attendance
Tmem255a	87.8864	-0.00296303	0.146141	-0.0202751	0.983824	NA	male	amygdala	50 ug/kg mixed BP x nest attendance
LOC120095052	6.27992	0.0102455	0.505909	0.0202516	0.983843	NA	male	amygdala	50 ug/kg mixed BP x nest attendance
Gapdh-ps74	6.5602	0.0114515	0.566937	0.0201989	0.983885	NA	male	amygdala	50 ug/kg mixed BP x nest attendance
LOC102556504	25.5768	0.00636691	0.316026	0.0201468	0.983926	NA	male	amygdala	50 ug/kg mixed BP x nest attendance
Hmgxb3	81.4791	0.00270435	0.135227	0.0199985	0.984045	NA	male	amygdala	50 ug/kg mixed BP x nest attendance
LOC120097527	32.2915	-0.00441102	0.221996	-0.0198698	0.984147	NA	male	amygdala	50 ug/kg mixed BP x nest attendance
Polr1e	42.9049	-0.00402256	0.204834	-0.0196381	0.984332	NA	male	amygdala	50 ug/kg mixed BP x nest attendance
Npy	122.653	0.00280683	0.143062	0.0196196	0.984347	NA	male	amygdala	50 ug/kg mixed BP x nest attendance
Cd40	5.67136	-0.00960919	0.491904	-0.0195347	0.984415	NA	male	amygdala	50 ug/kg mixed BP x nest attendance
LOC120099935	52.2074	0.00323252	0.16633	0.0194344	0.984495	NA	male	amygdala	50 ug/kg mixed BP x nest attendance
Fasn	373.597	0.00194422	0.10056	0.0193341	0.984575	NA	male	amygdala	50 ug/kg mixed BP x nest attendance
LOC100362291	3.02524	0.0172949	0.899398	0.0192294	0.984658	NA	male	amygdala	50 ug/kg mixed BP x nest attendance
Itgb3bp-ps1	16.8907	-0.00561868	0.293155	-0.0191662	0.984708	NA	male	amygdala	50 ug/kg mixed BP x nest attendance
LOC102556588	4.27214	-0.012969	0.67818	-0.0191232	0.984743	NA	male	amygdala	50 ug/kg mixed BP x nest attendance
Kbtbd4	65.1726	-0.00284734	0.14894	-0.0191174	0.984747	NA	male	amygdala	50 ug/kg mixed BP x nest attendance
Vars1	135.28	0.00233914	0.122692	0.0190652	0.984789	NA	male	amygdala	50 ug/kg mixed BP x nest attendance
Styk1	22.1913	0.00627866	0.330416	0.0190023	0.984839	NA	male	amygdala	50 ug/kg mixed BP x nest attendance
Cdc7	44.5867	0.00329584	0.174621	0.0188742	0.984941	NA	male	amygdala	50 ug/kg mixed BP x nest attendance
Tfdp1	63.6906	-0.00299326	0.158654	-0.0188666	0.984948	NA	male	amygdala	50 ug/kg mixed BP x nest attendance
Dgcr8	75.7176	-0.00263351	0.141097	-0.0186645	0.985109	NA	male	amygdala	50 ug/kg mixed BP x nest attendance
Ak6	197.844	0.00214988	0.115301	0.0186457	0.985124	NA	male	amygdala	50 ug/kg mixed BP x nest attendance
LOC691414	17.7833	0.00596696	0.320319	0.0186282	0.985138	NA	male	amygdala	50 ug/kg mixed BP x nest attendance
LOC108352578	21.4366	0.00564592	0.303096	0.0186275	0.985138	NA	male	amygdala	50 ug/kg mixed BP x nest attendance
Ankfy1	297.309	0.00155431	0.0837462	0.0185598	0.985192	NA	male	amygdala	50 ug/kg mixed BP x nest attendance
Slc20a1	126.308	-0.00244457	0.132284	-0.0184797	0.985256	NA	male	amygdala	50 ug/kg mixed BP x nest attendance
Asb3	270.953	0.00185592	0.100866	0.0183999	0.98532	NA	male	amygdala	50 ug/kg mixed BP x nest attendance
Picalm	516.573	0.00158536	0.0866439	0.0182974	0.985402	0.989095	male	amygdala	50 ug/kg mixed BP x nest attendance
Vps26c	77.3812	0.00275218	0.150667	0.0182666	0.985426	NA	male	amygdala	50 ug/kg mixed BP x nest attendance
Elp6	71.3783	0.00286837	0.157268	0.0182388	0.985448	NA	male	amygdala	50 ug/kg mixed BP x nest attendance
Tmprss11a	3.02151	0.0150519	0.832884	0.018072	0.985581	NA	male	amygdala	50 ug/kg mixed BP x nest attendance
Cope	256.752	0.0018233	0.101142	0.0180272	0.985617	NA	male	amygdala	50 ug/kg mixed BP x nest attendance
Cip2a	22.9267	0.00483024	0.269239	0.0179404	0.985686	NA	male	amygdala	50 ug/kg mixed BP x nest attendance
Kcnk9	118.872	0.00222163	0.124481	0.0178472	0.985761	NA	male	amygdala	50 ug/kg mixed BP x nest attendance
Dusp29	25.3253	-0.00582049	0.326721	-0.0178149	0.985787	NA	male	amygdala	50 ug/kg mixed BP x nest attendance
Kirrel2	10.777	-0.00735836	0.414336	-0.0177594	0.985831	NA	male	amygdala	50 ug/kg mixed BP x nest attendance
LOC108353113	5.37511	0.0105532	0.594645	0.0177471	0.985841	NA	male	amygdala	50 ug/kg mixed BP x nest attendance
LOC120099118	3.5943	0.0121254	0.687756	0.0176305	0.985934	NA	male	amygdala	50 ug/kg mixed BP x nest attendance
Alg1	29.6653	0.0041309	0.234817	0.017592	0.985964	NA	male	amygdala	50 ug/kg mixed BP x nest attendance
Mvd	216.701	0.00192191	0.109291	0.0175853	0.98597	NA	male	amygdala	50 ug/kg mixed BP x nest attendance
Heyl	35.3152	0.0034608	0.199418	0.0173545	0.986154	NA	male	amygdala	50 ug/kg mixed BP x nest attendance
LOC102550584	9.37881	0.00757986	0.438166	0.0172991	0.986198	NA	male	amygdala	50 ug/kg mixed BP x nest attendance
Taf6l	25.0538	0.00409041	0.237221	0.017243	0.986243	NA	male	amygdala	50 ug/kg mixed BP x nest attendance
Cbwd1-ps1	3.24393	0.0130935	0.76583	0.0170972	0.986359	NA	male	amygdala	50 ug/kg mixed BP x nest attendance
Fshr	20.1819	0.00500247	0.29275	0.0170879	0.986367	NA	male	amygdala	50 ug/kg mixed BP x nest attendance
LOC120093354	22.6666	0.0123258	0.722568	0.0170583	0.98639	NA	male	amygdala	50 ug/kg mixed BP x nest attendance
Nop58	650.218	0.00154813	0.0908035	0.0170492	0.986397	0.989476	male	amygdala	50 ug/kg mixed BP x nest attendance
LOC120101551	5.90315	0.0088526	0.520283	0.017015	0.986425	NA	male	amygdala	50 ug/kg mixed BP x nest attendance
Chmp3	225.158	-0.00188866	0.111647	-0.0169163	0.986503	NA	male	amygdala	50 ug/kg mixed BP x nest attendance
Tlr5	3.87236	0.0106146	0.629729	0.0168559	0.986552	NA	male	amygdala	50 ug/kg mixed BP x nest attendance
Cfl1-ps4	327.274	-0.00281649	0.168196	-0.0167454	0.98664	NA	male	amygdala	50 ug/kg mixed BP x nest attendance
Meikin	24.5025	-0.00567481	0.341939	-0.016596	0.986759	NA	male	amygdala	50 ug/kg mixed BP x nest attendance
Sapcd2	32.7543	0.00375157	0.226401	0.0165705	0.986779	NA	male	amygdala	50 ug/kg mixed BP x nest attendance
LOC120098559	22.7816	-0.00471317	0.290382	-0.0162309	0.98705	NA	male	amygdala	50 ug/kg mixed BP x nest attendance
Borcs5	43.7097	0.00316042	0.194837	0.0162208	0.987058	NA	male	amygdala	50 ug/kg mixed BP x nest attendance
Maml1	31.9838	0.00357274	0.221607	0.0161219	0.987137	NA	male	amygdala	50 ug/kg mixed BP x nest attendance
Gsta1	24.9378	0.00489854	0.304625	0.0160806	0.98717	NA	male	amygdala	50 ug/kg mixed BP x nest attendance
Setd1a	58.5109	0.00303456	0.189085	0.0160487	0.987196	NA	male	amygdala	50 ug/kg mixed BP x nest attendance
Rpl14-ps2	63.834	0.00378178	0.23569	0.0160456	0.987198	NA	male	amygdala	50 ug/kg mixed BP x nest attendance
LOC103691836	3.77026	-0.0131402	0.81915	-0.0160413	0.987201	NA	male	amygdala	50 ug/kg mixed BP x nest attendance
Apoh	3.52333	0.0126843	0.790993	0.0160359	0.987206	NA	male	amygdala	50 ug/kg mixed BP x nest attendance
Nr1h2	23.4444	-0.0040369	0.252019	-0.0160182	0.98722	NA	male	amygdala	50 ug/kg mixed BP x nest attendance
Tpbgl	11.955	-0.00589446	0.369791	-0.01594	0.987282	NA	male	amygdala	50 ug/kg mixed BP x nest attendance
Galnt10	150.171	0.0020906	0.131462	0.0159028	0.987312	NA	male	amygdala	50 ug/kg mixed BP x nest attendance
Cobl	257.771	-0.00135401	0.085191	-0.0158938	0.987319	NA	male	amygdala	50 ug/kg mixed BP x nest attendance
Stt3b	49.0893	-0.00315343	0.19884	-0.0158591	0.987347	NA	male	amygdala	50 ug/kg mixed BP x nest attendance
Hapstr2	6.31129	-0.00825625	0.521504	-0.0158316	0.987369	NA	male	amygdala	50 ug/kg mixed BP x nest attendance
Clasrp	164.47	0.00185569	0.119108	0.0155799	0.98757	NA	male	amygdala	50 ug/kg mixed BP x nest attendance
Marchf5	172.427	-0.00163183	0.10485	-0.0155634	0.987583	NA	male	amygdala	50 ug/kg mixed BP x nest attendance
Cpne3	67.8883	0.00243148	0.15682	0.0155049	0.987629	NA	male	amygdala	50 ug/kg mixed BP x nest attendance
Rpl35-ps8	11.3873	-0.00633773	0.409908	-0.0154613	0.987664	NA	male	amygdala	50 ug/kg mixed BP x nest attendance
Ralgds	245.984	-0.0021492	0.139109	-0.0154497	0.987673	NA	male	amygdala	50 ug/kg mixed BP x nest attendance
LOC108348529	11.0863	-0.0071523	0.465224	-0.0153739	0.987734	NA	male	amygdala	50 ug/kg mixed BP x nest attendance
LOC102555354	251.755	0.00187086	0.121818	0.0153579	0.987747	NA	male	amygdala	50 ug/kg mixed BP x nest attendance
Arhgef39	137.536	-0.00189118	0.123965	-0.0152558	0.987828	NA	male	amygdala	50 ug/kg mixed BP x nest attendance
Coil	97.6754	-0.00203994	0.134606	-0.015155	0.987909	NA	male	amygdala	50 ug/kg mixed BP x nest attendance
Rpl32-ps14	5.56086	-0.00781435	0.518031	-0.0150847	0.987965	NA	male	amygdala	50 ug/kg mixed BP x nest attendance
Cep135	53.6939	0.00303679	0.202003	0.0150334	0.988006	NA	male	amygdala	50 ug/kg mixed BP x nest attendance
LOC103693868	3.65138	0.00929305	0.618674	0.0150209	0.988015	NA	male	amygdala	50 ug/kg mixed BP x nest attendance
Mybbp1a	126.317	-0.00192252	0.128593	-0.0149503	0.988072	NA	male	amygdala	50 ug/kg mixed BP x nest attendance
Ccdc103	5.02742	-0.00880144	0.589692	-0.0149255	0.988092	NA	male	amygdala	50 ug/kg mixed BP x nest attendance
Slc12a6	368.325	0.00128783	0.086497	0.0148887	0.988121	NA	male	amygdala	50 ug/kg mixed BP x nest attendance
LOC108350389	11.3203	0.00607245	0.409051	0.0148452	0.988156	NA	male	amygdala	50 ug/kg mixed BP x nest attendance
LOC108349453	14.4967	-0.00556196	0.374861	-0.0148374	0.988162	NA	male	amygdala	50 ug/kg mixed BP x nest attendance
Prrc1	17.4823	0.00502098	0.339081	0.0148076	0.988186	NA	male	amygdala	50 ug/kg mixed BP x nest attendance
Stap2	46.4987	-0.00276001	0.186574	-0.0147932	0.988197	NA	male	amygdala	50 ug/kg mixed BP x nest attendance
Mb21d2	129.463	-0.00159177	0.108377	-0.0146873	0.988282	NA	male	amygdala	50 ug/kg mixed BP x nest attendance
Wdr43	115.614	-0.00174838	0.119367	-0.0146471	0.988314	NA	male	amygdala	50 ug/kg mixed BP x nest attendance
Nid2-ps6	11.9572	0.00610331	0.417988	0.0146016	0.98835	NA	male	amygdala	50 ug/kg mixed BP x nest attendance
Vcl	127.896	-0.00182691	0.126205	-0.0144757	0.98845	NA	male	amygdala	50 ug/kg mixed BP x nest attendance
Ikbke	11.2697	-0.00496495	0.345087	-0.0143875	0.988521	NA	male	amygdala	50 ug/kg mixed BP x nest attendance
Lama5	26.8561	0.00420437	0.293844	0.0143081	0.988584	NA	male	amygdala	50 ug/kg mixed BP x nest attendance
Serinc4	41.3244	-0.00279127	0.195166	-0.014302	0.988589	NA	male	amygdala	50 ug/kg mixed BP x nest attendance
Abcf1	573.386	0.00157375	0.111507	0.0141134	0.98874	0.991207	male	amygdala	50 ug/kg mixed BP x nest attendance
Washc1-ps1	61.4933	-0.00216041	0.153547	-0.01407	0.988774	NA	male	amygdala	50 ug/kg mixed BP x nest attendance
Scd3	3.13955	0.0113248	0.807504	0.0140245	0.98881	NA	male	amygdala	50 ug/kg mixed BP x nest attendance
Rasd1	9.33249	-0.00566008	0.404475	-0.0139937	0.988835	NA	male	amygdala	50 ug/kg mixed BP x nest attendance
Pfn3	9.25426	-0.00536162	0.383328	-0.013987	0.98884	NA	male	amygdala	50 ug/kg mixed BP x nest attendance
Tgif2	15.2318	0.00408888	0.294187	0.0138989	0.988911	NA	male	amygdala	50 ug/kg mixed BP x nest attendance
Mpeg1	52.5737	0.00284177	0.205248	0.0138456	0.988953	NA	male	amygdala	50 ug/kg mixed BP x nest attendance
Fam217a	3.35671	-0.0096005	0.695793	-0.0137979	0.988991	NA	male	amygdala	50 ug/kg mixed BP x nest attendance
LOC102548389	157.665	-0.00156403	0.114123	-0.0137048	0.989066	NA	male	amygdala	50 ug/kg mixed BP x nest attendance
Paics	148.061	-0.0015315	0.112349	-0.0136317	0.989124	NA	male	amygdala	50 ug/kg mixed BP x nest attendance
Fkbp10	48.4341	0.00295401	0.220606	0.0133904	0.989316	NA	male	amygdala	50 ug/kg mixed BP x nest attendance
Tex12	3.79197	-0.009588	0.7169	-0.0133743	0.989329	NA	male	amygdala	50 ug/kg mixed BP x nest attendance
LOC120101655	6.30824	-0.00644679	0.482966	-0.0133484	0.98935	NA	male	amygdala	50 ug/kg mixed BP x nest attendance
LOC102549089	5.10257	0.00861068	0.649518	0.013257	0.989423	NA	male	amygdala	50 ug/kg mixed BP x nest attendance
Pxylp1	53.4452	-0.00244353	0.184956	-0.0132114	0.989459	NA	male	amygdala	50 ug/kg mixed BP x nest attendance
Nmb	4.77894	0.00678051	0.514772	0.0131719	0.989491	NA	male	amygdala	50 ug/kg mixed BP x nest attendance
Grik4	300.19	-0.00106653	0.0814781	-0.0130898	0.989556	NA	male	amygdala	50 ug/kg mixed BP x nest attendance
Car3	12.847	-0.00498455	0.382001	-0.0130485	0.989589	NA	male	amygdala	50 ug/kg mixed BP x nest attendance
LOC102552805	22.041	0.00349766	0.268488	0.0130273	0.989606	NA	male	amygdala	50 ug/kg mixed BP x nest attendance
Rbm38	9.36463	0.0054247	0.419039	0.0129456	0.989671	NA	male	amygdala	50 ug/kg mixed BP x nest attendance
Nes	39.601	-0.00280221	0.21675	-0.0129283	0.989685	NA	male	amygdala	50 ug/kg mixed BP x nest attendance
Bmp8b	70.8455	-0.0020392	0.158578	-0.0128593	0.98974	NA	male	amygdala	50 ug/kg mixed BP x nest attendance
Timm21	41.5087	0.00275863	0.214957	0.0128334	0.989761	NA	male	amygdala	50 ug/kg mixed BP x nest attendance
Mdga1	163.067	0.00130069	0.101774	0.0127802	0.989803	NA	male	amygdala	50 ug/kg mixed BP x nest attendance
Tm4sf4	29.4892	-0.00356821	0.282955	-0.0126105	0.989939	NA	male	amygdala	50 ug/kg mixed BP x nest attendance
LOC108351167	25.8661	-0.00308176	0.24447	-0.0126059	0.989942	NA	male	amygdala	50 ug/kg mixed BP x nest attendance
Has1	8.15606	-0.00529977	0.42591	-0.0124434	0.990072	NA	male	amygdala	50 ug/kg mixed BP x nest attendance
LOC120099682	8.20481	-0.00903733	0.729267	-0.0123923	0.990113	NA	male	amygdala	50 ug/kg mixed BP x nest attendance
Cdca7	8.47396	0.00543706	0.439747	0.0123641	0.990135	NA	male	amygdala	50 ug/kg mixed BP x nest attendance
Lox	27.9656	-0.00322298	0.2612	-0.0123391	0.990155	NA	male	amygdala	50 ug/kg mixed BP x nest attendance
LOC120101595	20.8327	0.00373489	0.303547	0.0123042	0.990183	NA	male	amygdala	50 ug/kg mixed BP x nest attendance
Ppa2-ps1	2.70297	-0.0100608	0.818086	-0.012298	0.990188	NA	male	amygdala	50 ug/kg mixed BP x nest attendance
Fcgrt	49.3474	0.00217989	0.177955	0.0122496	0.990226	NA	male	amygdala	50 ug/kg mixed BP x nest attendance
Cd83	30.8523	-0.00284817	0.232515	-0.0122494	0.990227	NA	male	amygdala	50 ug/kg mixed BP x nest attendance
Prmt9	79.9348	-0.00176933	0.144719	-0.012226	0.990245	NA	male	amygdala	50 ug/kg mixed BP x nest attendance
Ier3ip1	176.232	-0.00133552	0.109237	-0.0122259	0.990245	NA	male	amygdala	50 ug/kg mixed BP x nest attendance
LOC120100748	24.669	-0.00299767	0.246281	-0.0121718	0.990289	NA	male	amygdala	50 ug/kg mixed BP x nest attendance
Ntaq1	30.7137	-0.00286981	0.236258	-0.0121469	0.990308	NA	male	amygdala	50 ug/kg mixed BP x nest attendance
Wnt2b	12.1563	-0.00410073	0.340046	-0.0120593	0.990378	NA	male	amygdala	50 ug/kg mixed BP x nest attendance
Zw10	39.9962	0.0025265	0.209651	0.012051	0.990385	NA	male	amygdala	50 ug/kg mixed BP x nest attendance
Sesn3	381.923	-0.00107332	0.0892537	-0.0120255	0.990405	NA	male	amygdala	50 ug/kg mixed BP x nest attendance
Apbb1ip	51.3771	0.00223384	0.185925	0.0120147	0.990414	NA	male	amygdala	50 ug/kg mixed BP x nest attendance
Zfp207	209.845	-0.00109645	0.0915837	-0.0119721	0.990448	NA	male	amygdala	50 ug/kg mixed BP x nest attendance
Rpl7-ps14	8.26302	0.00574645	0.481243	0.0119408	0.990473	NA	male	amygdala	50 ug/kg mixed BP x nest attendance
Gemin7l1	53.5409	0.00230419	0.193179	0.0119278	0.990483	NA	male	amygdala	50 ug/kg mixed BP x nest attendance
Pms1	73.5789	0.00171741	0.144088	0.0119192	0.99049	NA	male	amygdala	50 ug/kg mixed BP x nest attendance
LOC120095266	18.2482	-0.00401625	0.337503	-0.0118999	0.990505	NA	male	amygdala	50 ug/kg mixed BP x nest attendance
Hmbs	36.6282	0.00243635	0.2054	0.0118615	0.990536	NA	male	amygdala	50 ug/kg mixed BP x nest attendance
LOC102549410	18.4035	-0.00357036	0.302782	-0.0117918	0.990592	NA	male	amygdala	50 ug/kg mixed BP x nest attendance
Gpr119	5.59425	-0.00650655	0.554917	-0.0117253	0.990645	NA	male	amygdala	50 ug/kg mixed BP x nest attendance
Lsm2	68.1381	0.00187493	0.160904	0.0116525	0.990703	NA	male	amygdala	50 ug/kg mixed BP x nest attendance
Lsm1	42.7809	-0.00240581	0.209602	-0.011478	0.990842	NA	male	amygdala	50 ug/kg mixed BP x nest attendance
Mamstr	10.0251	-0.00461825	0.404464	-0.0114182	0.99089	NA	male	amygdala	50 ug/kg mixed BP x nest attendance
Nsmce1	61.8154	-0.00169065	0.149019	-0.0113452	0.990948	NA	male	amygdala	50 ug/kg mixed BP x nest attendance
Smim15	30.243	-0.00265063	0.236382	-0.0112133	0.991053	NA	male	amygdala	50 ug/kg mixed BP x nest attendance
Ccnb3	5.10403	-0.00640977	0.582868	-0.010997	0.991226	NA	male	amygdala	50 ug/kg mixed BP x nest attendance
LOC103691943	16.1433	0.00371979	0.339404	0.0109598	0.991256	NA	male	amygdala	50 ug/kg mixed BP x nest attendance
Smim8	24.3152	-0.00266752	0.244834	-0.0108952	0.991307	NA	male	amygdala	50 ug/kg mixed BP x nest attendance
LOC102548326	3.31037	-0.00701732	0.645586	-0.0108697	0.991327	NA	male	amygdala	50 ug/kg mixed BP x nest attendance
Hsd17b11	40.069	0.00224403	0.20647	0.0108685	0.991328	NA	male	amygdala	50 ug/kg mixed BP x nest attendance
Rmi2	3.83253	-0.00711056	0.658217	-0.0108028	0.991381	NA	male	amygdala	50 ug/kg mixed BP x nest attendance
Larp4-ps1	4.71481	-0.00663523	0.61572	-0.0107764	0.991402	NA	male	amygdala	50 ug/kg mixed BP x nest attendance
Zfp189	25.4802	0.0027427	0.254926	0.0107588	0.991416	NA	male	amygdala	50 ug/kg mixed BP x nest attendance
LOC103693693	2.75707	0.0103599	0.967527	0.0107076	0.991457	NA	male	amygdala	50 ug/kg mixed BP x nest attendance
Mrpl46-ps1	2.74443	0.0092275	0.862709	0.010696	0.991466	NA	male	amygdala	50 ug/kg mixed BP x nest attendance
Gtdc1	343.958	0.000862816	0.0812957	0.0106133	0.991532	NA	male	amygdala	50 ug/kg mixed BP x nest attendance
LOC120103072	3.1035	-0.00828632	0.794855	-0.0104249	0.991682	NA	male	amygdala	50 ug/kg mixed BP x nest attendance
LOC120098588	10.8375	-0.00407289	0.392452	-0.010378	0.99172	NA	male	amygdala	50 ug/kg mixed BP x nest attendance
Set-ps9	8.98292	0.00410166	0.401901	0.0102057	0.991857	NA	male	amygdala	50 ug/kg mixed BP x nest attendance
Taf1c	19.9133	0.00287543	0.282971	0.0101616	0.991892	NA	male	amygdala	50 ug/kg mixed BP x nest attendance
Asb5	30.5553	-0.00216259	0.215823	-0.0100202	0.992005	NA	male	amygdala	50 ug/kg mixed BP x nest attendance
LOC120102542	91.9337	-0.00150941	0.152461	-0.00990031	0.992101	NA	male	amygdala	50 ug/kg mixed BP x nest attendance
Nxn	162.096	-0.00119129	0.120473	-0.00988842	0.99211	NA	male	amygdala	50 ug/kg mixed BP x nest attendance
LOC108348293	142.045	-0.00139243	0.141159	-0.00986428	0.99213	NA	male	amygdala	50 ug/kg mixed BP x nest attendance
LOC102549721	4.497	-0.00638795	0.655635	-0.00974316	0.992226	NA	male	amygdala	50 ug/kg mixed BP x nest attendance
Tlcd3a	48.5556	-0.00191746	0.197042	-0.00973121	0.992236	NA	male	amygdala	50 ug/kg mixed BP x nest attendance
LOC685203	99.6267	-0.00125529	0.129397	-0.00970111	0.99226	NA	male	amygdala	50 ug/kg mixed BP x nest attendance
Psmg3	61.2117	0.00244915	0.253206	0.00967257	0.992283	NA	male	amygdala	50 ug/kg mixed BP x nest attendance
Fat1	89.5099	-0.00133935	0.13861	-0.00966274	0.99229	NA	male	amygdala	50 ug/kg mixed BP x nest attendance
Ubac2	114.702	-0.0011326	0.11834	-0.00957073	0.992364	NA	male	amygdala	50 ug/kg mixed BP x nest attendance
Washc1-ps2	11.2999	-0.00348472	0.365781	-0.00952679	0.992399	NA	male	amygdala	50 ug/kg mixed BP x nest attendance
Slc35b1	339.439	-0.000916009	0.0966036	-0.00948214	0.992434	NA	male	amygdala	50 ug/kg mixed BP x nest attendance
Glyatl3	6.4529	-0.00479652	0.512282	-0.00936304	0.992529	NA	male	amygdala	50 ug/kg mixed BP x nest attendance
Tnfrsf21	153.844	0.000953759	0.103197	0.00924209	0.992626	NA	male	amygdala	50 ug/kg mixed BP x nest attendance
LOC102547107	15.0425	-0.00289149	0.313055	-0.00923636	0.992631	NA	male	amygdala	50 ug/kg mixed BP x nest attendance
Lypd5	34.7612	-0.00227207	0.246432	-0.00921985	0.992644	NA	male	amygdala	50 ug/kg mixed BP x nest attendance
Evc2	17.6427	-0.00390485	0.427697	-0.00912995	0.992715	NA	male	amygdala	50 ug/kg mixed BP x nest attendance
Ap1s1	203.046	0.00118909	0.133265	0.00892275	0.992881	NA	male	amygdala	50 ug/kg mixed BP x nest attendance
LOC120100829	4.72026	0.00545886	0.617175	0.00884492	0.992943	NA	male	amygdala	50 ug/kg mixed BP x nest attendance
Ebf1	396.953	0.000713511	0.0808282	0.0088275	0.992957	NA	male	amygdala	50 ug/kg mixed BP x nest attendance
Ubiad1	183.8	0.00127801	0.145881	0.00876068	0.99301	NA	male	amygdala	50 ug/kg mixed BP x nest attendance
LOC102551157	80.3141	-0.00128419	0.147019	-0.00873485	0.993031	NA	male	amygdala	50 ug/kg mixed BP x nest attendance
Ifit2	4.627	-0.00478735	0.548581	-0.00872679	0.993037	NA	male	amygdala	50 ug/kg mixed BP x nest attendance
Hdac6	155.676	-0.0012276	0.140845	-0.00871595	0.993046	NA	male	amygdala	50 ug/kg mixed BP x nest attendance
Rbm3	344.306	0.000884956	0.103007	0.0085912	0.993145	NA	male	amygdala	50 ug/kg mixed BP x nest attendance
Stx1b	358.789	-0.000985898	0.114956	-0.00857627	0.993157	NA	male	amygdala	50 ug/kg mixed BP x nest attendance
Rbks	78.8445	0.00135271	0.159088	0.00850286	0.993216	NA	male	amygdala	50 ug/kg mixed BP x nest attendance
LOC120095157	3.70165	0.00517386	0.610648	0.00847274	0.99324	NA	male	amygdala	50 ug/kg mixed BP x nest attendance
LOC102552590	18.7646	0.00234262	0.276979	0.00845773	0.993252	NA	male	amygdala	50 ug/kg mixed BP x nest attendance
Vars2	24.0801	-0.0019304	0.230304	-0.00838198	0.993312	NA	male	amygdala	50 ug/kg mixed BP x nest attendance
Nkd1	23.8029	-0.00211344	0.253467	-0.00833814	0.993347	NA	male	amygdala	50 ug/kg mixed BP x nest attendance
LOC103692784	3.45848	-0.00875859	1.05604	-0.00829383	0.993383	NA	male	amygdala	50 ug/kg mixed BP x nest attendance
Cox7b2	18.7809	0.00269324	0.33136	0.00812785	0.993515	NA	male	amygdala	50 ug/kg mixed BP x nest attendance
LOC102546431	478.975	0.000672899	0.0831098	0.0080965	0.99354	0.995049	male	amygdala	50 ug/kg mixed BP x nest attendance
LOC108352124	6.1786	0.00391088	0.484412	0.00807345	0.993558	NA	male	amygdala	50 ug/kg mixed BP x nest attendance
Adam10	103.392	0.00103123	0.129022	0.00799268	0.993623	NA	male	amygdala	50 ug/kg mixed BP x nest attendance
Fbxo25	145.766	-0.00088202	0.110909	-0.00795265	0.993655	NA	male	amygdala	50 ug/kg mixed BP x nest attendance
Zfp619	42.2235	0.00153797	0.195689	0.00785926	0.993729	NA	male	amygdala	50 ug/kg mixed BP x nest attendance
Ubap1l	21.3167	0.00235327	0.302446	0.00778079	0.993792	NA	male	amygdala	50 ug/kg mixed BP x nest attendance
Slc22a17	1027.67	-0.000787128	0.101466	-0.00775755	0.99381	0.995049	male	amygdala	50 ug/kg mixed BP x nest attendance
Kcnk3	42.1621	0.00152228	0.197286	0.00771612	0.993843	NA	male	amygdala	50 ug/kg mixed BP x nest attendance
Cdkn2aip	30.0144	0.00169149	0.222133	0.00761475	0.993924	NA	male	amygdala	50 ug/kg mixed BP x nest attendance
Lrrfip1	292.617	0.000659962	0.0885519	0.00745283	0.994054	NA	male	amygdala	50 ug/kg mixed BP x nest attendance
LOC120100878	8.32727	-0.00363737	0.497434	-0.00731226	0.994166	NA	male	amygdala	50 ug/kg mixed BP x nest attendance
LOC103692140	4.49817	-0.00533721	0.741493	-0.00719792	0.994257	NA	male	amygdala	50 ug/kg mixed BP x nest attendance
LOC108353117	28.9871	0.00174354	0.247962	0.00703146	0.99439	NA	male	amygdala	50 ug/kg mixed BP x nest attendance
Zfp35	23.9758	-0.00172689	0.249895	-0.00691044	0.994486	NA	male	amygdala	50 ug/kg mixed BP x nest attendance
Zfp719	58.9885	0.00121375	0.176729	0.00686786	0.99452	NA	male	amygdala	50 ug/kg mixed BP x nest attendance
Map3k20	101.835	-0.000967976	0.142965	-0.00677071	0.994598	NA	male	amygdala	50 ug/kg mixed BP x nest attendance
LOC108352411	6.8122	0.0036325	0.556648	0.00652567	0.994793	NA	male	amygdala	50 ug/kg mixed BP x nest attendance
LOC120101724	5.91264	-0.00349622	0.554877	-0.0063009	0.994973	NA	male	amygdala	50 ug/kg mixed BP x nest attendance
Pla2g3	10.9816	0.00244867	0.39671	0.00617245	0.995075	NA	male	amygdala	50 ug/kg mixed BP x nest attendance
Flywch1	234.789	-0.000616229	0.101027	-0.00609962	0.995133	NA	male	amygdala	50 ug/kg mixed BP x nest attendance
Ciao2b	56.2955	0.00125096	0.207708	0.00602266	0.995195	NA	male	amygdala	50 ug/kg mixed BP x nest attendance
Cdk17	298.258	-0.000548982	0.09587	-0.00572631	0.995431	NA	male	amygdala	50 ug/kg mixed BP x nest attendance
Atf5	57.2884	-0.00101529	0.179044	-0.00567062	0.995476	NA	male	amygdala	50 ug/kg mixed BP x nest attendance
LOC103694170	3.71155	0.00368319	0.666833	0.00552341	0.995593	NA	male	amygdala	50 ug/kg mixed BP x nest attendance
Tmtc4	109.199	-0.000714603	0.130864	-0.00546067	0.995643	NA	male	amygdala	50 ug/kg mixed BP x nest attendance
Smim29	156.94	-0.000720002	0.132765	-0.00542314	0.995673	NA	male	amygdala	50 ug/kg mixed BP x nest attendance
Tln2	751.233	-0.000330016	0.0617549	-0.00534396	0.995736	0.995892	male	amygdala	50 ug/kg mixed BP x nest attendance
Ppp2r3c	244.226	0.000496316	0.0943949	0.00525787	0.995805	NA	male	amygdala	50 ug/kg mixed BP x nest attendance
LOC108348854	9.89259	-0.00222164	0.425359	-0.00522297	0.995833	NA	male	amygdala	50 ug/kg mixed BP x nest attendance
Zfp472	8.10856	0.0026379	0.506379	0.00520934	0.995844	NA	male	amygdala	50 ug/kg mixed BP x nest attendance
Fam185a	120.955	-0.0005944	0.115149	-0.00516199	0.995881	NA	male	amygdala	50 ug/kg mixed BP x nest attendance
Bicdl1	599.601	0.000359718	0.0698743	0.00514807	0.995892	0.995892	male	amygdala	50 ug/kg mixed BP x nest attendance
Hsd17b10	48.6094	-0.00107183	0.212557	-0.00504254	0.995977	NA	male	amygdala	50 ug/kg mixed BP x nest attendance
Trerf1	427.304	-0.00035239	0.0700054	-0.00503375	0.995984	NA	male	amygdala	50 ug/kg mixed BP x nest attendance
Eef1g-ps11	4.19545	0.00300855	0.605854	0.00496581	0.996038	NA	male	amygdala	50 ug/kg mixed BP x nest attendance
Col5a2	63.0942	0.000771526	0.155707	0.00495499	0.996047	NA	male	amygdala	50 ug/kg mixed BP x nest attendance
Ccs	113.093	0.000733136	0.148831	0.00492595	0.99607	NA	male	amygdala	50 ug/kg mixed BP x nest attendance
Smim20	43.4475	-0.000969097	0.200411	-0.00483556	0.996142	NA	male	amygdala	50 ug/kg mixed BP x nest attendance
Rbbp7	188.673	0.00050901	0.108213	0.00470377	0.996247	NA	male	amygdala	50 ug/kg mixed BP x nest attendance
Ift81	186.454	0.000478116	0.103495	0.0046197	0.996314	NA	male	amygdala	50 ug/kg mixed BP x nest attendance
LOC100911719	79.6849	-0.000691807	0.150754	-0.00458897	0.996339	NA	male	amygdala	50 ug/kg mixed BP x nest attendance
Fam181b	4.07867	0.00312798	0.689027	0.00453971	0.996378	NA	male	amygdala	50 ug/kg mixed BP x nest attendance
Kcnk13	55.9301	-0.000774243	0.172806	-0.00448042	0.996425	NA	male	amygdala	50 ug/kg mixed BP x nest attendance
Alk	314.121	0.000425003	0.0985542	0.00431237	0.996559	NA	male	amygdala	50 ug/kg mixed BP x nest attendance
Spint1	16.5589	0.00123813	0.292259	0.00423641	0.99662	NA	male	amygdala	50 ug/kg mixed BP x nest attendance
Ttk	80.4982	0.000877715	0.208156	0.00421662	0.996636	NA	male	amygdala	50 ug/kg mixed BP x nest attendance
Alpg	12.6236	0.00136458	0.327393	0.004168	0.996674	NA	male	amygdala	50 ug/kg mixed BP x nest attendance
Hddc3	24.679	0.00116869	0.280511	0.00416628	0.996676	NA	male	amygdala	50 ug/kg mixed BP x nest attendance
Mospd1-ps1	16.475	0.00119457	0.294238	0.00405988	0.996761	NA	male	amygdala	50 ug/kg mixed BP x nest attendance
Eef1d	296.581	0.000401966	0.0990866	0.00405672	0.996763	NA	male	amygdala	50 ug/kg mixed BP x nest attendance
LOC120096305	4.32295	-0.00285193	0.707327	-0.00403199	0.996783	NA	male	amygdala	50 ug/kg mixed BP x nest attendance
Hmgn1-ps3	5.02362	0.00220828	0.549025	0.0040222	0.996791	NA	male	amygdala	50 ug/kg mixed BP x nest attendance
Gtf2h1	202.368	-0.000353643	0.0895455	-0.00394932	0.996849	NA	male	amygdala	50 ug/kg mixed BP x nest attendance
Cdx2	4.00594	0.00276887	0.701189	0.00394882	0.996849	NA	male	amygdala	50 ug/kg mixed BP x nest attendance
Tnc	107.906	0.000480483	0.126417	0.00380077	0.996967	NA	male	amygdala	50 ug/kg mixed BP x nest attendance
Hsf2bp	19.1552	-0.0013295	0.351416	-0.00378326	0.996981	NA	male	amygdala	50 ug/kg mixed BP x nest attendance
Zfp239	47.1388	0.000665993	0.178361	0.00373396	0.997021	NA	male	amygdala	50 ug/kg mixed BP x nest attendance
Cd180	9.79765	0.00157213	0.42542	0.00369549	0.997051	NA	male	amygdala	50 ug/kg mixed BP x nest attendance
LOC100912291	11.995	-0.0012261	0.340699	-0.00359879	0.997129	NA	male	amygdala	50 ug/kg mixed BP x nest attendance
Gucd1	41.4229	0.000748966	0.213501	0.00350802	0.997201	NA	male	amygdala	50 ug/kg mixed BP x nest attendance
Tm2d1	164.805	-0.000373423	0.107882	-0.00346139	0.997238	NA	male	amygdala	50 ug/kg mixed BP x nest attendance
Myl11	10.3318	0.00133479	0.387749	0.00344241	0.997253	NA	male	amygdala	50 ug/kg mixed BP x nest attendance
Larp6	81.6378	-0.000944606	0.277571	-0.00340312	0.997285	NA	male	amygdala	50 ug/kg mixed BP x nest attendance
Slc25a31	5.7033	-0.00176629	0.545415	-0.00323844	0.997416	NA	male	amygdala	50 ug/kg mixed BP x nest attendance
Mansc4	5.34627	0.00178143	0.551098	0.00323252	0.997421	NA	male	amygdala	50 ug/kg mixed BP x nest attendance
LOC102548847	28.5452	-0.000881996	0.283979	-0.00310585	0.997522	NA	male	amygdala	50 ug/kg mixed BP x nest attendance
RGD1561413	18.7215	-0.000878367	0.296446	-0.00296299	0.997636	NA	male	amygdala	50 ug/kg mixed BP x nest attendance
LOC102554003	4.90299	0.00202122	0.690248	0.00292825	0.997664	NA	male	amygdala	50 ug/kg mixed BP x nest attendance
Farp2	227.553	-0.000317077	0.109001	-0.00290894	0.997679	NA	male	amygdala	50 ug/kg mixed BP x nest attendance
Dmxl2	433.321	0.000226389	0.0787003	0.00287659	0.997705	NA	male	amygdala	50 ug/kg mixed BP x nest attendance
LOC100361543	156.287	0.000367491	0.128156	0.00286752	0.997712	NA	male	amygdala	50 ug/kg mixed BP x nest attendance
Taf5l-ps2	12.4929	0.00102985	0.382704	0.00269098	0.997853	NA	male	amygdala	50 ug/kg mixed BP x nest attendance
Slc13a2	5.21796	-0.00173362	0.655767	-0.00264366	0.997891	NA	male	amygdala	50 ug/kg mixed BP x nest attendance
Col20a1	30.3135	-0.000625126	0.239187	-0.00261355	0.997915	NA	male	amygdala	50 ug/kg mixed BP x nest attendance
Paqr8	151.347	0.000288174	0.110587	0.00260587	0.997921	NA	male	amygdala	50 ug/kg mixed BP x nest attendance
Adra1d	13.9159	-0.000908963	0.358367	-0.0025364	0.997976	NA	male	amygdala	50 ug/kg mixed BP x nest attendance
LOC120097370	7.81379	0.00127048	0.503553	0.00252304	0.997987	NA	male	amygdala	50 ug/kg mixed BP x nest attendance
Cenpf	28.2608	0.000634854	0.256459	0.00247546	0.998025	NA	male	amygdala	50 ug/kg mixed BP x nest attendance
Rex2	6.88989	-0.00120282	0.495506	-0.00242746	0.998063	NA	male	amygdala	50 ug/kg mixed BP x nest attendance
Nt5e	118.929	0.000407752	0.171441	0.00237838	0.998102	NA	male	amygdala	50 ug/kg mixed BP x nest attendance
Gpat3	19.8854	0.000966017	0.435262	0.00221939	0.998229	NA	male	amygdala	50 ug/kg mixed BP x nest attendance
Arg1	11.4558	-0.00081575	0.373655	-0.00218317	0.998258	NA	male	amygdala	50 ug/kg mixed BP x nest attendance
LOC108349861	91.2355	0.000365503	0.180022	0.00203033	0.99838	NA	male	amygdala	50 ug/kg mixed BP x nest attendance
Matcap2	89.2664	0.000286361	0.143543	0.00199495	0.998408	NA	male	amygdala	50 ug/kg mixed BP x nest attendance
Unk	73.6013	0.000281495	0.144193	0.00195221	0.998442	NA	male	amygdala	50 ug/kg mixed BP x nest attendance
Srsf9	90.5167	0.000267009	0.140808	0.00189626	0.998487	NA	male	amygdala	50 ug/kg mixed BP x nest attendance
Twist1	3.45904	0.00127352	0.707536	0.00179993	0.998564	NA	male	amygdala	50 ug/kg mixed BP x nest attendance
Yjefn3	11.0092	-0.000690587	0.386905	-0.0017849	0.998576	NA	male	amygdala	50 ug/kg mixed BP x nest attendance
Cldn12	69.8995	0.000252996	0.154662	0.0016358	0.998695	NA	male	amygdala	50 ug/kg mixed BP x nest attendance
Zfp746	58.9824	-0.000263991	0.170309	-0.00155007	0.998763	NA	male	amygdala	50 ug/kg mixed BP x nest attendance
Dusp28	8.32159	0.000647161	0.445546	0.00145251	0.998841	NA	male	amygdala	50 ug/kg mixed BP x nest attendance
Dnai4	113.003	0.000176372	0.12203	0.00144532	0.998847	NA	male	amygdala	50 ug/kg mixed BP x nest attendance
Cpsf6	413.947	0.000124018	0.0866108	0.00143191	0.998858	NA	male	amygdala	50 ug/kg mixed BP x nest attendance
Med6	18.3919	0.000402284	0.302985	0.00132774	0.998941	NA	male	amygdala	50 ug/kg mixed BP x nest attendance
Ppid-ps17	4.78159	0.000724603	0.567109	0.00127771	0.998981	NA	male	amygdala	50 ug/kg mixed BP x nest attendance
Dhdds	103.101	0.000151759	0.120803	0.00125625	0.998998	NA	male	amygdala	50 ug/kg mixed BP x nest attendance
Surf2	117.015	-0.000159354	0.128814	-0.00123709	0.999013	NA	male	amygdala	50 ug/kg mixed BP x nest attendance
Tyr	18.4518	0.000366144	0.307339	0.00119134	0.999049	NA	male	amygdala	50 ug/kg mixed BP x nest attendance
Rpp25l	35.2545	0.000253557	0.214043	0.0011846	0.999055	NA	male	amygdala	50 ug/kg mixed BP x nest attendance
Ccdc116	19.9789	-0.000265447	0.281355	-0.00094346	0.999247	NA	male	amygdala	50 ug/kg mixed BP x nest attendance
Tmem198b	10.903	0.000332976	0.359644	0.00092585	0.999261	NA	male	amygdala	50 ug/kg mixed BP x nest attendance
Tigd5	8.01262	0.000372239	0.448657	0.000829673	0.999338	NA	male	amygdala	50 ug/kg mixed BP x nest attendance
Sesn1	123.294	0.000102223	0.136024	0.000751511	0.9994	NA	male	amygdala	50 ug/kg mixed BP x nest attendance
Nup160	102.916	-9.39e-05	0.138113	-0.000680181	0.999457	NA	male	amygdala	50 ug/kg mixed BP x nest attendance
Sema3a	297.317	-5.15e-05	0.0830309	-0.000620374	0.999505	NA	male	amygdala	50 ug/kg mixed BP x nest attendance
Zfand2a	131.929	-5.9e-05	0.128661	-0.000458578	0.999634	NA	male	amygdala	50 ug/kg mixed BP x nest attendance
Tinf2	114.126	5.55e-05	0.151907	0.000365074	0.999709	NA	male	amygdala	50 ug/kg mixed BP x nest attendance
Pwp1	51.6931	-4.99e-05	0.180962	-0.000275742	0.99978	NA	male	amygdala	50 ug/kg mixed BP x nest attendance
Ankmy2	133.709	-2.24e-05	0.115242	-0.000194175	0.999845	NA	male	amygdala	50 ug/kg mixed BP x nest attendance
Utp4	54.3219	-2.66e-05	0.167813	-0.000158602	0.999873	NA	male	amygdala	50 ug/kg mixed BP x nest attendance
Cyp4a8-ps1	4.03633	0.000104014	0.698973	0.00014881	0.999881	NA	male	amygdala	50 ug/kg mixed BP x nest attendance
LOC102553576	29.1102	3.62e-06	0.289585	1.25e-05	0.99999	NA	male	amygdala	50 ug/kg mixed BP x nest attendance
