## Supplementary Table 7 for "Postnatal maternal care moderates the effects of prenatal bisphenol exposure on offspring neurodevelopmental, behavioral, and transcriptomic outcomes" (part 1 of 3)

### Sheet: Laubyetal_Prenatal BP x Materna
geneID	baseMean	log2FoldChange	lfcSE	stat	pvalue	padj	sex	brainregion	comparison
LOC102548730	647.307	-0.660307	0.12207	-5.40924	6.33e-08	0.00020477	male	amygdala	150 ug/kg mixed BP x nest attendance
Syn3	2444.92	-0.339518	0.0634454	-5.35134	8.73e-08	0.00020477	male	amygdala	150 ug/kg mixed BP x nest attendance
Epha3	527.09	-0.533533	0.101053	-5.27976	1.29e-07	0.00020477	male	amygdala	150 ug/kg mixed BP x nest attendance
Kcnt2	407.298	-0.545356	0.1047	-5.20876	1.9e-07	0.000225709	male	amygdala	150 ug/kg mixed BP x nest attendance
Grip1	1842.13	-0.560625	0.109517	-5.11906	3.07e-07	0.000255582	male	amygdala	150 ug/kg mixed BP x nest attendance
Auts2	4061.86	-0.349201	0.0683427	-5.10956	3.23e-07	0.000255582	male	amygdala	150 ug/kg mixed BP x nest attendance
Lingo2	4075.56	-0.590414	0.118866	-4.96706	6.8e-07	0.000423661	male	amygdala	150 ug/kg mixed BP x nest attendance
Cntn5	2393.8	-0.538004	0.108521	-4.9576	7.14e-07	0.000423661	male	amygdala	150 ug/kg mixed BP x nest attendance
Csmd1	4902.21	-0.610556	0.124695	-4.89638	9.76e-07	0.000515086	male	amygdala	150 ug/kg mixed BP x nest attendance
Lnc215	474.917	-0.517518	0.107536	-4.81252	1.49e-06	0.000707796	male	amygdala	150 ug/kg mixed BP x nest attendance
Erbb4	1928.2	-0.434958	0.0913531	-4.76128	1.92e-06	0.000830496	male	amygdala	150 ug/kg mixed BP x nest attendance
Cntn6	353.977	-0.482716	0.101803	-4.74165	2.12e-06	0.000838934	male	amygdala	150 ug/kg mixed BP x nest attendance
Sgcd	1339.88	-0.516735	0.111153	-4.64886	3.34e-06	0.00121931	male	amygdala	150 ug/kg mixed BP x nest attendance
Epha5	1368.11	-0.605991	0.131448	-4.61012	4.02e-06	0.0013463	male	amygdala	150 ug/kg mixed BP x nest attendance
Ccser1	1231.65	-0.477289	0.103929	-4.59243	4.38e-06	0.0013463	male	amygdala	150 ug/kg mixed BP x nest attendance
Tafa2	1314.25	-0.546132	0.119108	-4.58518	4.54e-06	0.0013463	male	amygdala	150 ug/kg mixed BP x nest attendance
Nrg3	5266.98	-0.528713	0.116035	-4.55648	5.2e-06	0.00139052	male	amygdala	150 ug/kg mixed BP x nest attendance
LOC102546835	489.484	-0.598486	0.131704	-4.54417	5.52e-06	0.00139052	male	amygdala	150 ug/kg mixed BP x nest attendance
Macrod2	3015.42	-0.41775	0.091968	-4.54234	5.56e-06	0.00139052	male	amygdala	150 ug/kg mixed BP x nest attendance
Mgat4c	1226.87	-0.411358	0.0908509	-4.52783	5.96e-06	0.00141502	male	amygdala	150 ug/kg mixed BP x nest attendance
Strbp	1142.96	-0.364729	0.0808724	-4.50993	6.48e-06	0.00145851	male	amygdala	150 ug/kg mixed BP x nest attendance
Ctnna2	3075.62	-0.553044	0.123197	-4.4891	7.15e-06	0.00145851	male	amygdala	150 ug/kg mixed BP x nest attendance
Robo1	2908.89	-0.534587	0.119189	-4.48521	7.28e-06	0.00145851	male	amygdala	150 ug/kg mixed BP x nest attendance
Tafa1	1840.71	-0.575634	0.128413	-4.48269	7.37e-06	0.00145851	male	amygdala	150 ug/kg mixed BP x nest attendance
Dok6	738.246	-0.459039	0.102706	-4.46944	7.84e-06	0.00148974	male	amygdala	150 ug/kg mixed BP x nest attendance
Pbx1	1619.15	-0.455491	0.10332	-4.40855	1.04e-05	0.00190082	male	amygdala	150 ug/kg mixed BP x nest attendance
Brinp3	882.632	-0.436272	0.0992267	-4.39672	1.1e-05	0.00193302	male	amygdala	150 ug/kg mixed BP x nest attendance
Galntl6	1705.38	-0.543801	0.124269	-4.37599	1.21e-05	0.00205027	male	amygdala	150 ug/kg mixed BP x nest attendance
Robo2	6136.66	-0.576413	0.132038	-4.36551	1.27e-05	0.00207686	male	amygdala	150 ug/kg mixed BP x nest attendance
Magi2	2274.47	-0.436047	0.100866	-4.32302	1.54e-05	0.00238377	male	amygdala	150 ug/kg mixed BP x nest attendance
Hcn1	498.41	-0.479002	0.110865	-4.3206	1.56e-05	0.00238377	male	amygdala	150 ug/kg mixed BP x nest attendance
Nkain2	6369.89	-0.570531	0.132639	-4.30137	1.7e-05	0.00251909	male	amygdala	150 ug/kg mixed BP x nest attendance
LOC120103064	1182.67	-0.529941	0.123729	-4.28308	1.84e-05	0.00261953	male	amygdala	150 ug/kg mixed BP x nest attendance
Plppr1	392.824	-0.489806	0.114461	-4.27923	1.88e-05	0.00261953	male	amygdala	150 ug/kg mixed BP x nest attendance
Ppfia2	1282.94	-0.546937	0.128695	-4.24986	2.14e-05	0.00290235	male	amygdala	150 ug/kg mixed BP x nest attendance
Pcdh9	4773.07	-0.501319	0.118151	-4.24304	2.21e-05	0.00290891	male	amygdala	150 ug/kg mixed BP x nest attendance
Kcnq5	1637.38	-0.439766	0.103873	-4.23367	2.3e-05	0.00294831	male	amygdala	150 ug/kg mixed BP x nest attendance
Lrp1b	2102.49	-0.386271	0.0913805	-4.22706	2.37e-05	0.00294831	male	amygdala	150 ug/kg mixed BP x nest attendance
Tenm3	3102.18	-0.417217	0.0990303	-4.21303	2.52e-05	0.00294831	male	amygdala	150 ug/kg mixed BP x nest attendance
Adarb2	1643.46	-0.441921	0.104922	-4.21191	2.53e-05	0.00294831	male	amygdala	150 ug/kg mixed BP x nest attendance
Lrrc7	1732.86	-0.553229	0.131696	-4.2008	2.66e-05	0.00294831	male	amygdala	150 ug/kg mixed BP x nest attendance
LOC120100931	1725.06	-0.63173	0.150463	-4.19856	2.69e-05	0.00294831	male	amygdala	150 ug/kg mixed BP x nest attendance
Kcnj3	239.323	-0.679987	0.161963	-4.1984	2.69e-05	0.00294831	male	amygdala	150 ug/kg mixed BP x nest attendance
Ptprd	2247.96	-0.487924	0.116318	-4.19476	2.73e-05	0.00294831	male	amygdala	150 ug/kg mixed BP x nest attendance
Il1rapl2	639.982	-0.48303	0.115316	-4.18875	2.8e-05	0.00296019	male	amygdala	150 ug/kg mixed BP x nest attendance
Nbea	1520.59	-0.413706	0.099032	-4.17749	2.95e-05	0.00304285	male	amygdala	150 ug/kg mixed BP x nest attendance
Nlgn1	3391.7	-0.499113	0.119724	-4.16888	3.06e-05	0.00309052	male	amygdala	150 ug/kg mixed BP x nest attendance
Prkg1	1244.1	-0.331012	0.0794888	-4.16425	3.12e-05	0.00309052	male	amygdala	150 ug/kg mixed BP x nest attendance
Negr1	3232.72	-0.435204	0.104658	-4.15833	3.21e-05	0.00310704	male	amygdala	150 ug/kg mixed BP x nest attendance
Setbp1	714.077	-0.402226	0.0970553	-4.14429	3.41e-05	0.00323752	male	amygdala	150 ug/kg mixed BP x nest attendance
Xkr4	1933.7	-0.524473	0.127805	-4.10371	4.07e-05	0.00378601	male	amygdala	150 ug/kg mixed BP x nest attendance
Fgf12	1938.42	-0.402469	0.0982782	-4.0952	4.22e-05	0.00385228	male	amygdala	150 ug/kg mixed BP x nest attendance
Epha6	2338.85	-0.441188	0.107883	-4.08949	4.32e-05	0.00387312	male	amygdala	150 ug/kg mixed BP x nest attendance
Cadps	1547.68	-0.38206	0.0936761	-4.07852	4.53e-05	0.00387312	male	amygdala	150 ug/kg mixed BP x nest attendance
Frmd3	473.438	-0.437054	0.107243	-4.07536	4.59e-05	0.00387312	male	amygdala	150 ug/kg mixed BP x nest attendance
Nav3	2143.56	-0.471702	0.115759	-4.07486	4.6e-05	0.00387312	male	amygdala	150 ug/kg mixed BP x nest attendance
Lrfn2	278.174	-0.575009	0.141189	-4.07262	4.65e-05	0.00387312	male	amygdala	150 ug/kg mixed BP x nest attendance
Tenm4	1396.09	-0.328415	0.0807952	-4.06478	4.81e-05	0.00388986	male	amygdala	150 ug/kg mixed BP x nest attendance
Rpl11-ps1	749.031	-0.713069	0.175594	-4.0609	4.89e-05	0.00388986	male	amygdala	150 ug/kg mixed BP x nest attendance
Mdga2	2595.94	-0.485287	0.119539	-4.05965	4.91e-05	0.00388986	male	amygdala	150 ug/kg mixed BP x nest attendance
Kcnq1	1588.22	-0.544621	0.134895	-4.03738	5.41e-05	0.0042081	male	amygdala	150 ug/kg mixed BP x nest attendance
Dmd	1190.98	-0.334989	0.0833221	-4.02041	5.81e-05	0.00445001	male	amygdala	150 ug/kg mixed BP x nest attendance
MAST1	366.533	-0.542689	0.135235	-4.01294	6e-05	0.004511	male	amygdala	150 ug/kg mixed BP x nest attendance
Rev3l	461.819	-0.459382	0.114567	-4.00971	6.08e-05	0.004511	male	amygdala	150 ug/kg mixed BP x nest attendance
Grik2	2098.05	-0.458747	0.114766	-3.99725	6.41e-05	0.00468207	male	amygdala	150 ug/kg mixed BP x nest attendance
Nwd2	383.071	-0.56523	0.141823	-3.98546	6.73e-05	0.00484613	male	amygdala	150 ug/kg mixed BP x nest attendance
Plcxd3	317.621	-0.512628	0.128905	-3.97678	6.99e-05	0.00492937	male	amygdala	150 ug/kg mixed BP x nest attendance
Adgrl3	2208.51	-0.365129	0.0918723	-3.97431	7.06e-05	0.00492937	male	amygdala	150 ug/kg mixed BP x nest attendance
Frmd5	1027.91	-0.383098	0.0967406	-3.96005	7.49e-05	0.00515738	male	amygdala	150 ug/kg mixed BP x nest attendance
Slc8a1	1216.74	-0.497484	0.1258	-3.95456	7.67e-05	0.00520184	male	amygdala	150 ug/kg mixed BP x nest attendance
Sgcz	2237.96	-0.486722	0.123201	-3.95062	7.79e-05	0.00521374	male	amygdala	150 ug/kg mixed BP x nest attendance
Celf2	7573.87	-0.488313	0.123712	-3.94718	7.91e-05	0.0052158	male	amygdala	150 ug/kg mixed BP x nest attendance
Ralyl	2168.87	-0.511048	0.130098	-3.92818	8.56e-05	0.00556802	male	amygdala	150 ug/kg mixed BP x nest attendance
Vof16	97.5823	-0.873104	0.223102	-3.91348	9.1e-05	NA	male	amygdala	150 ug/kg mixed BP x nest attendance
Fgf14	2239.05	-0.573958	0.146908	-3.90693	9.35e-05	0.00593974	male	amygdala	150 ug/kg mixed BP x nest attendance
Gabrg3	1312.98	-0.510415	0.130672	-3.90608	9.38e-05	0.00593974	male	amygdala	150 ug/kg mixed BP x nest attendance
Clstn2	982.196	-0.353118	0.090615	-3.8969	9.74e-05	0.00594173	male	amygdala	150 ug/kg mixed BP x nest attendance
Egfem1	606.49	-0.430832	0.110566	-3.89663	9.75e-05	0.00594173	male	amygdala	150 ug/kg mixed BP x nest attendance
Kcnc2	419.731	-0.478449	0.122789	-3.89651	9.76e-05	0.00594173	male	amygdala	150 ug/kg mixed BP x nest attendance
Nrxn3	5213.66	-0.404448	0.104126	-3.88422	0.000102657	0.00606684	male	amygdala	150 ug/kg mixed BP x nest attendance
Nrg1	3487.95	-0.478405	0.123312	-3.87964	0.00010461	0.00606684	male	amygdala	150 ug/kg mixed BP x nest attendance
Gria1	1702.23	-0.461617	0.119057	-3.87729	0.000105627	0.00606684	male	amygdala	150 ug/kg mixed BP x nest attendance
Zfp804a	595.607	-0.503715	0.130067	-3.87275	0.000107614	0.00606684	male	amygdala	150 ug/kg mixed BP x nest attendance
Nexmif	591.724	-0.447981	0.115776	-3.86937	0.000109115	0.00606684	male	amygdala	150 ug/kg mixed BP x nest attendance
Tmeff1	344.476	-0.416805	0.107864	-3.86417	0.000111466	0.00606684	male	amygdala	150 ug/kg mixed BP x nest attendance
Exoc6b	522.72	-0.341341	0.0883426	-3.86383	0.000111624	0.00606684	male	amygdala	150 ug/kg mixed BP x nest attendance
Cdh10	589.081	-0.444263	0.115005	-3.86298	0.000112011	0.00606684	male	amygdala	150 ug/kg mixed BP x nest attendance
Neto2	447.416	-0.510213	0.132138	-3.86121	0.000112825	0.00606684	male	amygdala	150 ug/kg mixed BP x nest attendance
Ube3a	5467.2	-0.426175	0.1104	-3.86027	0.000113262	0.00606684	male	amygdala	150 ug/kg mixed BP x nest attendance
Dlg2	5466.74	-0.474302	0.122974	-3.85692	0.000114827	0.00606684	male	amygdala	150 ug/kg mixed BP x nest attendance
Cntnap2	4271.9	-0.425862	0.110424	-3.8566	0.000114975	0.00606684	male	amygdala	150 ug/kg mixed BP x nest attendance
Apba1	844.598	-0.373251	0.0973411	-3.83446	0.000125839	0.00650729	male	amygdala	150 ug/kg mixed BP x nest attendance
Cntn3	444.312	-0.413038	0.107729	-3.83403	0.000126062	0.00650729	male	amygdala	150 ug/kg mixed BP x nest attendance
Sntg1	897.335	-0.445574	0.116409	-3.82765	0.000129372	0.00660631	male	amygdala	150 ug/kg mixed BP x nest attendance
Gabrb1	1392.54	-0.398755	0.104402	-3.81942	0.000133765	0.00669511	male	amygdala	150 ug/kg mixed BP x nest attendance
Grm7	2404.81	-0.53087	0.139032	-3.81834	0.000134355	0.00669511	male	amygdala	150 ug/kg mixed BP x nest attendance
Csmd3	2078.42	-0.389938	0.102225	-3.81453	0.000136445	0.00669511	male	amygdala	150 ug/kg mixed BP x nest attendance
Plxna4	910.54	-0.433024	0.113536	-3.81397	0.00013675	0.00669511	male	amygdala	150 ug/kg mixed BP x nest attendance
Khdrbs2	862.492	-0.500468	0.131656	-3.80134	0.000143915	0.00691047	male	amygdala	150 ug/kg mixed BP x nest attendance
Gria4	1340.11	-0.379703	0.0999142	-3.80029	0.000144526	0.00691047	male	amygdala	150 ug/kg mixed BP x nest attendance
Nrxn1	5379.94	-0.452035	0.119	-3.7986	0.000145514	0.00691047	male	amygdala	150 ug/kg mixed BP x nest attendance
Macf1	1407.9	-0.289409	0.0764605	-3.78508	0.00015366	0.00722507	male	amygdala	150 ug/kg mixed BP x nest attendance
Fgf13	623.318	-0.392431	0.103864	-3.7783	0.000157901	0.00735169	male	amygdala	150 ug/kg mixed BP x nest attendance
Dab1	2249.93	-0.414539	0.109854	-3.77354	0.00016095	0.00739722	male	amygdala	150 ug/kg mixed BP x nest attendance
Gabrb3	1524.29	-0.407054	0.107917	-3.77192	0.000161994	0.00739722	male	amygdala	150 ug/kg mixed BP x nest attendance
Ncam2	1926.7	-0.47355	0.125759	-3.76555	0.000166184	0.00751627	male	amygdala	150 ug/kg mixed BP x nest attendance
Ntng1	385.953	-0.408371	0.108718	-3.75624	0.000172482	0.00763721	male	amygdala	150 ug/kg mixed BP x nest attendance
Adgrl2	1012.59	-0.389949	0.103816	-3.75616	0.000172543	0.00763721	male	amygdala	150 ug/kg mixed BP x nest attendance
Mbp	935.687	1.17485	0.31312	3.75208	0.000175375	0.00763721	male	amygdala	150 ug/kg mixed BP x nest attendance
Rims2	981.888	-0.38933	0.103807	-3.75053	0.000176462	0.00763721	male	amygdala	150 ug/kg mixed BP x nest attendance
Dpp6	2067.32	-0.407334	0.108625	-3.74991	0.000176899	0.00763721	male	amygdala	150 ug/kg mixed BP x nest attendance
Tenm1	942.293	-0.399891	0.106732	-3.7467	0.000179173	0.00766571	male	amygdala	150 ug/kg mixed BP x nest attendance
Plcb1	1919.19	-0.396894	0.106174	-3.73813	0.000185395	0.00785381	male	amygdala	150 ug/kg mixed BP x nest attendance
Schip1	1478.89	-0.430119	0.115124	-3.73613	0.000186877	0.00785381	male	amygdala	150 ug/kg mixed BP x nest attendance
Dip2c	811.111	-0.341901	0.0915741	-3.7336	0.000188764	0.0078635	male	amygdala	150 ug/kg mixed BP x nest attendance
Hdac9	833.866	-0.345687	0.0927637	-3.72653	0.000194131	0.00801676	male	amygdala	150 ug/kg mixed BP x nest attendance
Meis2	940.535	-0.486301	0.130775	-3.7186	0.000200331	0.00819249	male	amygdala	150 ug/kg mixed BP x nest attendance
Slc35f1	1038.78	-0.445568	0.119991	-3.71334	0.000204538	0.00819249	male	amygdala	150 ug/kg mixed BP x nest attendance
Nedd4	1069.77	-0.486976	0.131219	-3.71117	0.000206304	0.00819249	male	amygdala	150 ug/kg mixed BP x nest attendance
Eif4e-ps7	560.891	-0.503914	0.135794	-3.71088	0.000206543	0.00819249	male	amygdala	150 ug/kg mixed BP x nest attendance
Klf12	623.726	-0.34519	0.0930357	-3.7103	0.000207012	0.00819249	male	amygdala	150 ug/kg mixed BP x nest attendance
Adgrb3	3219.48	-0.480707	0.13008	-3.69547	0.000219477	0.00861403	male	amygdala	150 ug/kg mixed BP x nest attendance
Lrrtm4	3721.88	-0.546973	0.148728	-3.67768	0.000235364	0.00900623	male	amygdala	150 ug/kg mixed BP x nest attendance
LOC108349983	267.628	-0.557256	0.151568	-3.67661	0.000236356	0.00900623	male	amygdala	150 ug/kg mixed BP x nest attendance
Gphn	1069.09	-0.309942	0.0843179	-3.67587	0.000237037	0.00900623	male	amygdala	150 ug/kg mixed BP x nest attendance
Adam23	523.481	-0.497415	0.13532	-3.67585	0.000237056	0.00900623	male	amygdala	150 ug/kg mixed BP x nest attendance
Slc13a3	169.313	0.614215	0.167176	3.67406	0.000238728	NA	male	amygdala	150 ug/kg mixed BP x nest attendance
Ptprg	1522.28	-0.28724	0.0782708	-3.66983	0.000242713	0.00909321	male	amygdala	150 ug/kg mixed BP x nest attendance
Frmpd4	1128.89	-0.50528	0.137703	-3.66934	0.000243175	0.00909321	male	amygdala	150 ug/kg mixed BP x nest attendance
LOC108348621	29.9917	-1.17174	0.320749	-3.65313	0.000259066	NA	male	amygdala	150 ug/kg mixed BP x nest attendance
RGD1560883	622.245	-0.379614	0.104066	-3.64781	0.000264488	0.0097751	male	amygdala	150 ug/kg mixed BP x nest attendance
Prkce	660.055	-0.407894	0.11185	-3.6468	0.000265527	0.0097751	male	amygdala	150 ug/kg mixed BP x nest attendance
Fndc5	228.759	0.533136	0.146677	3.63475	0.000278248	0.0101238	male	amygdala	150 ug/kg mixed BP x nest attendance
Nxph1	772.412	-0.442744	0.12184	-3.63381	0.000279262	0.0101238	male	amygdala	150 ug/kg mixed BP x nest attendance
Rbm26	471.956	-0.416315	0.114726	-3.62878	0.000284764	0.0101662	male	amygdala	150 ug/kg mixed BP x nest attendance
Hecw1	1278.19	-0.358192	0.0987239	-3.62822	0.000285382	0.0101662	male	amygdala	150 ug/kg mixed BP x nest attendance
Cdh18	995.101	-0.383151	0.105642	-3.62689	0.000286854	0.0101662	male	amygdala	150 ug/kg mixed BP x nest attendance
Cadm2	3946.66	-0.475042	0.13115	-3.62213	0.000292186	0.0102498	male	amygdala	150 ug/kg mixed BP x nest attendance
Dcx	265.392	-0.537109	0.148334	-3.62094	0.000293531	0.0102498	male	amygdala	150 ug/kg mixed BP x nest attendance
Ptprz1	1383.79	-0.377576	0.104407	-3.61639	0.000298735	0.0103302	male	amygdala	150 ug/kg mixed BP x nest attendance
Cdc42bpa	797.03	-0.374106	0.103485	-3.61508	0.000300259	0.0103302	male	amygdala	150 ug/kg mixed BP x nest attendance
Ak5	525.34	-0.38498	0.106606	-3.61123	0.000304746	0.0103302	male	amygdala	150 ug/kg mixed BP x nest attendance
Il1rapl1	2931.41	-0.416696	0.115458	-3.60907	0.000307298	0.0103302	male	amygdala	150 ug/kg mixed BP x nest attendance
Nalf1	2861.91	-0.387161	0.107313	-3.60777	0.000308839	0.0103302	male	amygdala	150 ug/kg mixed BP x nest attendance
Scaper	513.247	-0.340944	0.0945037	-3.60773	0.000308883	0.0103302	male	amygdala	150 ug/kg mixed BP x nest attendance
Nkain3	715.798	-0.422712	0.117259	-3.60494	0.000312225	0.0103689	male	amygdala	150 ug/kg mixed BP x nest attendance
LOC120099961	844.379	-0.517838	0.143722	-3.60304	0.000314513	0.0103724	male	amygdala	150 ug/kg mixed BP x nest attendance
Tmeff2	1443.79	-0.408409	0.113578	-3.59584	0.000323344	0.0105901	male	amygdala	150 ug/kg mixed BP x nest attendance
Npas3	1636.09	-0.247158	0.0689485	-3.58468	0.000337494	0.0109643	male	amygdala	150 ug/kg mixed BP x nest attendance
Ank2	4562.83	-0.400275	0.111708	-3.58322	0.000339387	0.0109643	male	amygdala	150 ug/kg mixed BP x nest attendance
Anks1b	3629.12	-0.335461	0.0937736	-3.57735	0.000347092	0.011019	male	amygdala	150 ug/kg mixed BP x nest attendance
LOC120098167	527.055	-0.450202	0.125852	-3.57722	0.000347266	0.011019	male	amygdala	150 ug/kg mixed BP x nest attendance
Pclo	1375.01	-0.407691	0.114087	-3.57351	0.000352224	0.011019	male	amygdala	150 ug/kg mixed BP x nest attendance
Tenm2	2587.11	-0.384652	0.107641	-3.57346	0.000352294	0.011019	male	amygdala	150 ug/kg mixed BP x nest attendance
Phf14	583.277	-0.425398	0.119086	-3.57221	0.000353987	0.011019	male	amygdala	150 ug/kg mixed BP x nest attendance
LOC102556470	614.338	-0.456069	0.127698	-3.57146	0.000355002	0.011019	male	amygdala	150 ug/kg mixed BP x nest attendance
Sorbs2	753.648	-0.393291	0.110175	-3.5697	0.000357392	0.0110211	male	amygdala	150 ug/kg mixed BP x nest attendance
Cldn11	86.0204	0.869933	0.2437	3.56969	0.000357398	NA	male	amygdala	150 ug/kg mixed BP x nest attendance
LOC120098271	96.639	-0.88441	0.248405	-3.56036	0.000370347	NA	male	amygdala	150 ug/kg mixed BP x nest attendance
Unc5c	607.864	-0.416928	0.117158	-3.55868	0.000372727	0.0113607	male	amygdala	150 ug/kg mixed BP x nest attendance
LOC120100659	449.975	-0.504485	0.141828	-3.55703	0.000375074	0.0113607	male	amygdala	150 ug/kg mixed BP x nest attendance
Kank1	262.329	0.587157	0.165113	3.55608	0.000376429	0.0113607	male	amygdala	150 ug/kg mixed BP x nest attendance
LOC120095106	160.92	-0.541827	0.152373	-3.55592	0.000376663	NA	male	amygdala	150 ug/kg mixed BP x nest attendance
LOC120093189	102.5	-0.883673	0.248555	-3.55523	0.000377643	NA	male	amygdala	150 ug/kg mixed BP x nest attendance
Scn1a	427.726	-0.546627	0.153763	-3.55501	0.000377971	0.0113607	male	amygdala	150 ug/kg mixed BP x nest attendance
Nmnat2	633.179	-0.377029	0.106243	-3.54873	0.000387094	0.0115395	male	amygdala	150 ug/kg mixed BP x nest attendance
Fmn2	525.509	-0.350567	0.0988185	-3.54758	0.00038878	0.0115395	male	amygdala	150 ug/kg mixed BP x nest attendance
Fsd1l	217.76	-0.44092	0.124409	-3.54413	0.000393915	0.0116193	male	amygdala	150 ug/kg mixed BP x nest attendance
Cntnap5a	1408.9	-0.341906	0.0966769	-3.53659	0.000405332	0.0118822	male	amygdala	150 ug/kg mixed BP x nest attendance
Cacna1c	1254.82	-0.364008	0.103134	-3.52945	0.000416421	0.0121324	male	amygdala	150 ug/kg mixed BP x nest attendance
Kcnn2	470.766	-0.426655	0.121295	-3.51749	0.000435644	0.0126151	male	amygdala	150 ug/kg mixed BP x nest attendance
Ablim1	650.274	-0.306709	0.0877464	-3.4954	0.000473346	0.0135929	male	amygdala	150 ug/kg mixed BP x nest attendance
Frmd4a	5266.97	-0.373981	0.107023	-3.4944	0.000475136	0.0135929	male	amygdala	150 ug/kg mixed BP x nest attendance
Srgap3	444.482	-0.476128	0.136516	-3.48771	0.000487185	0.0138541	male	amygdala	150 ug/kg mixed BP x nest attendance
Lsamp	9228.85	-0.416172	0.119446	-3.48418	0.000493643	0.0139542	male	amygdala	150 ug/kg mixed BP x nest attendance
Rufy2	305.626	-0.455066	0.130755	-3.48031	0.000500833	0.0139745	male	amygdala	150 ug/kg mixed BP x nest attendance
Plp1	294.674	1.21388	0.348913	3.47905	0.000503198	0.0139745	male	amygdala	150 ug/kg mixed BP x nest attendance
Pcdh7	1515.95	-0.426891	0.122733	-3.47821	0.000504769	0.0139745	male	amygdala	150 ug/kg mixed BP x nest attendance
Gucy1a2	568.959	-0.31098	0.0894266	-3.47749	0.000506129	0.0139745	male	amygdala	150 ug/kg mixed BP x nest attendance
Zbtb38	51.7217	-0.965577	0.27856	-3.46632	0.000527644	NA	male	amygdala	150 ug/kg mixed BP x nest attendance
Dpp10	3767.4	-0.546371	0.15789	-3.46044	0.000539292	0.014804	male	amygdala	150 ug/kg mixed BP x nest attendance
Mobp	42.3666	1.55447	0.449563	3.45772	0.000544757	NA	male	amygdala	150 ug/kg mixed BP x nest attendance
Kcnh7	1149.17	-0.397195	0.114917	-3.45636	0.000547526	0.0148766	male	amygdala	150 ug/kg mixed BP x nest attendance
Usp29	1268.9	-0.427936	0.123854	-3.45516	0.000549975	0.0148766	male	amygdala	150 ug/kg mixed BP x nest attendance
Jakmip2	548.831	-0.375453	0.108685	-3.45449	0.000551335	0.0148766	male	amygdala	150 ug/kg mixed BP x nest attendance
St6gal2	132.934	-0.521002	0.150967	-3.45109	0.000558318	NA	male	amygdala	150 ug/kg mixed BP x nest attendance
Cog5-ps1	610.249	-0.551414	0.159973	-3.44691	0.000567031	0.0151382	male	amygdala	150 ug/kg mixed BP x nest attendance
Erc2	1824.54	-0.319988	0.0928381	-3.44673	0.000567405	0.0151382	male	amygdala	150 ug/kg mixed BP x nest attendance
Gli3	307.171	-0.427102	0.12419	-3.43911	0.000583628	0.0154241	male	amygdala	150 ug/kg mixed BP x nest attendance
Mprip	690.924	-0.29558	0.085958	-3.43865	0.000584617	0.0154241	male	amygdala	150 ug/kg mixed BP x nest attendance
Ptprk	645.355	-0.319013	0.0928349	-3.43635	0.000589611	0.01547	male	amygdala	150 ug/kg mixed BP x nest attendance
Sbf2	686.754	-0.263635	0.0769679	-3.42526	0.00061422	0.0160148	male	amygdala	150 ug/kg mixed BP x nest attendance
Ctnnd2	2272.78	-0.351696	0.102716	-3.42398	0.000617122	0.0160148	male	amygdala	150 ug/kg mixed BP x nest attendance
LOC120103059	346.946	-0.402668	0.117845	-3.41693	0.000633316	0.0163458	male	amygdala	150 ug/kg mixed BP x nest attendance
Kcnq3	970.069	-0.44996	0.131872	-3.41209	0.000644666	0.0165487	male	amygdala	150 ug/kg mixed BP x nest attendance
LOC120098166	459.693	-0.433462	0.127104	-3.41029	0.000648944	0.016569	male	amygdala	150 ug/kg mixed BP x nest attendance
Grid2	2065.15	-0.376384	0.110547	-3.40476	0.000662234	0.0168179	male	amygdala	150 ug/kg mixed BP x nest attendance
Scn9a	145.46	-0.549834	0.161558	-3.40332	0.000665723	NA	male	amygdala	150 ug/kg mixed BP x nest attendance
Cracd	454.074	-0.34262	0.100716	-3.40183	0.000669351	0.0169082	male	amygdala	150 ug/kg mixed BP x nest attendance
Slc35f4	385.798	-0.4593	0.135103	-3.39963	0.000674769	0.0169549	male	amygdala	150 ug/kg mixed BP x nest attendance
Soga3	434.277	-0.51094	0.150401	-3.39718	0.000680852	0.0170177	male	amygdala	150 ug/kg mixed BP x nest attendance
Syt1	3219.82	-0.39352	0.116163	-3.38767	0.000704897	0.0174261	male	amygdala	150 ug/kg mixed BP x nest attendance
Smc5	188.702	-0.542084	0.160056	-3.38684	0.000707027	0.0174261	male	amygdala	150 ug/kg mixed BP x nest attendance
Ccdc85a	502.573	-0.406802	0.120129	-3.38639	0.000708199	0.0174261	male	amygdala	150 ug/kg mixed BP x nest attendance
Lhfpl3	1439.72	-0.341663	0.100965	-3.38396	0.000714489	0.0174903	male	amygdala	150 ug/kg mixed BP x nest attendance
LOC120095249	246.555	-0.57895	0.171222	-3.38128	0.000721486	0.017571	male	amygdala	150 ug/kg mixed BP x nest attendance
Rundc3b	254.482	-0.429069	0.127214	-3.37282	0.000744039	0.0180278	male	amygdala	150 ug/kg mixed BP x nest attendance
Kcnb2	1046.74	-0.375185	0.111412	-3.36756	0.000758373	0.0182818	male	amygdala	150 ug/kg mixed BP x nest attendance
Gria2	1877.73	-0.446789	0.133138	-3.35583	0.000791264	0.0188938	male	amygdala	150 ug/kg mixed BP x nest attendance
Enox1	893.633	-0.351935	0.104961	-3.353	0.000799397	0.0188938	male	amygdala	150 ug/kg mixed BP x nest attendance
Tmem131	335.511	-0.405175	0.120869	-3.35219	0.000801737	0.0188938	male	amygdala	150 ug/kg mixed BP x nest attendance
L3mbtl4	267.504	-0.382981	0.114261	-3.35181	0.000802852	0.0188938	male	amygdala	150 ug/kg mixed BP x nest attendance
Rbfox1	8063.19	-0.419087	0.125053	-3.35126	0.000804447	0.0188938	male	amygdala	150 ug/kg mixed BP x nest attendance
LOC120099834	241.405	-2.35525	0.703024	-3.35017	0.00080763	0.0188938	male	amygdala	150 ug/kg mixed BP x nest attendance
LOC120094326	279.195	-0.58642	0.175303	-3.34518	0.00082228	0.0191422	male	amygdala	150 ug/kg mixed BP x nest attendance
Csmd2	1054.37	-0.26738	0.0800348	-3.3408	0.000835379	0.0193523	male	amygdala	150 ug/kg mixed BP x nest attendance
Arglu1	590.115	-0.489044	0.146527	-3.33757	0.000845144	0.0194834	male	amygdala	150 ug/kg mixed BP x nest attendance
Rasgef1b	685.538	-0.302207	0.0907603	-3.32973	0.000869316	0.0199439	male	amygdala	150 ug/kg mixed BP x nest attendance
LOC120100324	9.60934	-3.54497	1.06545	-3.3272	0.000877246	NA	male	amygdala	150 ug/kg mixed BP x nest attendance
Nol4	281.14	-0.417979	0.125727	-3.3245	0.000885768	0.0202236	male	amygdala	150 ug/kg mixed BP x nest attendance
Dlgap2	1195.4	-0.375786	0.113141	-3.3214	0.000895661	0.0203516	male	amygdala	150 ug/kg mixed BP x nest attendance
Adcy2	523.246	-0.405357	0.122352	-3.31304	0.000922868	0.0208609	male	amygdala	150 ug/kg mixed BP x nest attendance
Usp40	262.246	-0.398246	0.120249	-3.31184	0.000926856	0.0208609	male	amygdala	150 ug/kg mixed BP x nest attendance
LOC120097547	181.065	-0.599516	0.181095	-3.3105	0.000931294	NA	male	amygdala	150 ug/kg mixed BP x nest attendance
Sorcs1	680.473	-0.34304	0.103659	-3.30929	0.000935316	0.020952	male	amygdala	150 ug/kg mixed BP x nest attendance
Slit2	312.399	-0.421278	0.12752	-3.30364	0.000954394	0.021279	male	amygdala	150 ug/kg mixed BP x nest attendance
Gpatch8	746.401	-0.289249	0.087648	-3.30012	0.000966448	0.021447	male	amygdala	150 ug/kg mixed BP x nest attendance
Gpc5	2077.62	-0.385094	0.116792	-3.29726	0.000976342	0.0215658	male	amygdala	150 ug/kg mixed BP x nest attendance
LOC100909672	393.603	-0.389985	0.118399	-3.29383	0.000988309	0.0217291	male	amygdala	150 ug/kg mixed BP x nest attendance
Reep1	608.335	-0.347878	0.105684	-3.29168	0.000995914	0.0217954	male	amygdala	150 ug/kg mixed BP x nest attendance
Kcnip4	5464.07	-0.415137	0.126711	-3.27626	0.00105191	0.0229153	male	amygdala	150 ug/kg mixed BP x nest attendance
Plekha6	462.792	-0.337178	0.103099	-3.27042	0.00107387	0.0232869	male	amygdala	150 ug/kg mixed BP x nest attendance
Lgals1	131.819	0.716035	0.219072	3.26849	0.00108125	NA	male	amygdala	150 ug/kg mixed BP x nest attendance
Kirrel3	1815.1	-0.403078	0.123715	-3.25812	0.00112152	0.0242096	male	amygdala	150 ug/kg mixed BP x nest attendance
LOC120097408	142.561	-0.677875	0.208093	-3.25756	0.00112374	NA	male	amygdala	150 ug/kg mixed BP x nest attendance
Sox5	1045.2	-0.25096	0.0770627	-3.25657	0.00112769	0.0242325	male	amygdala	150 ug/kg mixed BP x nest attendance
Phf20l1	415.007	-0.436223	0.134144	-3.25189	0.00114641	0.0245239	male	amygdala	150 ug/kg mixed BP x nest attendance
LOC120103116	100.664	-0.573325	0.176309	-3.25181	0.00114672	NA	male	amygdala	150 ug/kg mixed BP x nest attendance
LOC120093188	58.6993	-1.0885	0.334932	-3.24992	0.00115439	NA	male	amygdala	150 ug/kg mixed BP x nest attendance
Dock3	1003.48	-0.278122	0.0855923	-3.24938	0.00115657	0.0246304	male	amygdala	150 ug/kg mixed BP x nest attendance
Hs3st4	1178.86	-0.373407	0.115207	-3.24119	0.00119033	0.025236	male	amygdala	150 ug/kg mixed BP x nest attendance
LOC102549789	518.658	-0.40634	0.125431	-3.23954	0.00119722	0.0252526	male	amygdala	150 ug/kg mixed BP x nest attendance
Wnk2	368.493	-0.36538	0.112825	-3.23847	0.00120175	0.0252526	male	amygdala	150 ug/kg mixed BP x nest attendance
LOC102550295	4.55879	3.44655	1.06444	3.23789	0.00120417	NA	male	amygdala	150 ug/kg mixed BP x nest attendance
Cr1l	126.139	-0.607565	0.187791	-3.23532	0.00121506	NA	male	amygdala	150 ug/kg mixed BP x nest attendance
Lrfn5	1437.73	-0.507961	0.157142	-3.2325	0.00122713	0.0255208	male	amygdala	150 ug/kg mixed BP x nest attendance
Tulp4	524.193	-0.364867	0.112923	-3.23112	0.00123304	0.0255208	male	amygdala	150 ug/kg mixed BP x nest attendance
Kcnma1	1495.02	-0.330652	0.102335	-3.23107	0.00123329	0.0255208	male	amygdala	150 ug/kg mixed BP x nest attendance
Cntn4	1016.3	-0.316835	0.0981047	-3.22956	0.00123982	0.0255208	male	amygdala	150 ug/kg mixed BP x nest attendance
Ppp2r2b	1581.99	-0.33107	0.102524	-3.2292	0.00124138	0.0255208	male	amygdala	150 ug/kg mixed BP x nest attendance
Cacna1a	1030.11	-0.286663	0.0888437	-3.2266	0.00125271	0.0256427	male	amygdala	150 ug/kg mixed BP x nest attendance
Ank1	266.109	-0.403875	0.125422	-3.22013	0.00128132	0.0261158	male	amygdala	150 ug/kg mixed BP x nest attendance
LOC120097896	52.5837	-0.833553	0.258915	-3.2194	0.00128457	NA	male	amygdala	150 ug/kg mixed BP x nest attendance
Mt3	991.86	0.383282	0.119086	3.21853	0.00128851	0.0261501	male	amygdala	150 ug/kg mixed BP x nest attendance
Trpm3	1718	-0.329245	0.102378	-3.21596	0.00130007	0.0262725	male	amygdala	150 ug/kg mixed BP x nest attendance
Elmo1	509.837	-0.267944	0.0833979	-3.21284	0.00131428	0.026298	male	amygdala	150 ug/kg mixed BP x nest attendance
LOC102555866	872.02	-0.507063	0.157863	-3.21205	0.00131791	0.026298	male	amygdala	150 ug/kg mixed BP x nest attendance
Runx1t1	724.839	-0.31481	0.0980092	-3.21204	0.00131795	0.026298	male	amygdala	150 ug/kg mixed BP x nest attendance
Csrnp3	499.353	-0.383847	0.119713	-3.20639	0.00134413	0.0267082	male	amygdala	150 ug/kg mixed BP x nest attendance
Gabrg1	184.753	-0.438222	0.136803	-3.20332	0.00135855	0.0267981	male	amygdala	150 ug/kg mixed BP x nest attendance
Camk1d	549.94	-0.326223	0.101848	-3.20302	0.00135994	0.0267981	male	amygdala	150 ug/kg mixed BP x nest attendance
Cnp	256.24	0.544138	0.170102	3.19888	0.00137961	0.0270733	male	amygdala	150 ug/kg mixed BP x nest attendance
Lpar1	131.884	0.543894	0.170125	3.19703	0.00138849	NA	male	amygdala	150 ug/kg mixed BP x nest attendance
Thsd7b	660.135	-0.341295	0.106818	-3.19509	0.00139787	0.0273188	male	amygdala	150 ug/kg mixed BP x nest attendance
Pcdh11x	696.92	-0.338676	0.106139	-3.19086	0.00141851	0.0276087	male	amygdala	150 ug/kg mixed BP x nest attendance
R3hdm1	603.361	-0.330153	0.103558	-3.18811	0.00143207	0.0277588	male	amygdala	150 ug/kg mixed BP x nest attendance
Slc28a1	15.363	1.63481	0.513157	3.18579	0.00144359	NA	male	amygdala	150 ug/kg mixed BP x nest attendance
Syt16	384.895	-0.363963	0.114266	-3.18523	0.00144638	0.0279222	male	amygdala	150 ug/kg mixed BP x nest attendance
B3galt1	1094.96	-0.313369	0.0984493	-3.18305	0.00145733	0.0279879	male	amygdala	150 ug/kg mixed BP x nest attendance
Ptprt	1904.24	-0.267459	0.0840481	-3.18221	0.00146157	0.0279879	male	amygdala	150 ug/kg mixed BP x nest attendance
Tdrd3	157.211	-0.445327	0.140214	-3.17605	0.00149295	NA	male	amygdala	150 ug/kg mixed BP x nest attendance
LOC120096364	55.3282	-0.823489	0.259425	-3.17428	0.00150206	NA	male	amygdala	150 ug/kg mixed BP x nest attendance
Tcp11	8.27292	2.0003	0.630573	3.17219	0.00151292	NA	male	amygdala	150 ug/kg mixed BP x nest attendance
RGD1561327	577.38	-0.592034	0.187059	-3.16497	0.001551	0.0295812	male	amygdala	150 ug/kg mixed BP x nest attendance
Ppt2	465.63	0.359174	0.113661	3.16005	0.0015774	0.0299642	male	amygdala	150 ug/kg mixed BP x nest attendance
Tanc2	1352.27	-0.272456	0.0863267	-3.1561	0.00159893	0.0301802	male	amygdala	150 ug/kg mixed BP x nest attendance
LOC102551177	2833.26	-0.727343	0.23049	-3.15564	0.00160148	0.0301802	male	amygdala	150 ug/kg mixed BP x nest attendance
Ptchd4	234.125	-0.405801	0.128735	-3.15222	0.00162036	0.030329	male	amygdala	150 ug/kg mixed BP x nest attendance
Rgs7	1121.08	-0.377731	0.119843	-3.1519	0.00162214	0.030329	male	amygdala	150 ug/kg mixed BP x nest attendance
Myef2	244.088	-0.397884	0.126535	-3.14446	0.00166395	0.0309886	male	amygdala	150 ug/kg mixed BP x nest attendance
Lrrc4c	2551.14	-0.308645	0.0982737	-3.14067	0.0016856	0.0312692	male	amygdala	150 ug/kg mixed BP x nest attendance
Astn2	820.628	-0.244674	0.0779518	-3.13878	0.00169653	0.0313495	male	amygdala	150 ug/kg mixed BP x nest attendance
Aebp1	109.429	0.723718	0.230792	3.1358	0.00171388	NA	male	amygdala	150 ug/kg mixed BP x nest attendance
LOC102551469	106.245	-0.54746	0.174647	-3.13467	0.00172046	NA	male	amygdala	150 ug/kg mixed BP x nest attendance
Atp1a3	707.912	-0.357183	0.114	-3.13318	0.00172924	0.03183	male	amygdala	150 ug/kg mixed BP x nest attendance
Ccdc88a	1979.05	-0.377445	0.120661	-3.12813	0.00175922	0.032257	male	amygdala	150 ug/kg mixed BP x nest attendance
Otud7a	546.242	-0.38229	0.122335	-3.12495	0.00177835	0.032379	male	amygdala	150 ug/kg mixed BP x nest attendance
Cntnap5b	1064.54	-0.329614	0.105485	-3.12476	0.00177952	0.032379	male	amygdala	150 ug/kg mixed BP x nest attendance
Dcc	1629.16	-0.344148	0.110364	-3.11831	0.00181893	0.0329699	male	amygdala	150 ug/kg mixed BP x nest attendance
LOC120102492	44.2882	-0.973637	0.312523	-3.11541	0.0018369	NA	male	amygdala	150 ug/kg mixed BP x nest attendance
LOC120103139	564.612	-0.588801	0.1893	-3.11041	0.00186825	0.0337351	male	amygdala	150 ug/kg mixed BP x nest attendance
Add2	265.569	-0.522857	0.168221	-3.10815	0.00188263	0.033866	male	amygdala	150 ug/kg mixed BP x nest attendance
Mag	99.2718	0.938699	0.302202	3.1062	0.0018951	NA	male	amygdala	150 ug/kg mixed BP x nest attendance
Vwc2l	308.206	-0.374099	0.120479	-3.1051	0.00190218	0.0340885	male	amygdala	150 ug/kg mixed BP x nest attendance
Atrx	1339.73	-0.437696	0.141019	-3.1038	0.0019105	0.0341089	male	amygdala	150 ug/kg mixed BP x nest attendance
Hnrnpr-ps2	268.535	-0.460205	0.148366	-3.10181	0.00192339	0.0342104	male	amygdala	150 ug/kg mixed BP x nest attendance
LOC120098503	58.2829	-0.873743	0.281731	-3.10134	0.0019265	NA	male	amygdala	150 ug/kg mixed BP x nest attendance
LOC120097140	58.109	-0.80219	0.258689	-3.10099	0.00192877	NA	male	amygdala	150 ug/kg mixed BP x nest attendance
Rapgef2	392.849	-0.362452	0.116997	-3.09797	0.00194851	0.0345278	male	amygdala	150 ug/kg mixed BP x nest attendance
Ptbp2	521.311	-0.33233	0.107314	-3.09681	0.00195618	0.0345349	male	amygdala	150 ug/kg mixed BP x nest attendance
LOC120097897	135.084	-0.664677	0.214736	-3.09533	0.00196597	NA	male	amygdala	150 ug/kg mixed BP x nest attendance
Akt3	850.987	-0.275638	0.0890972	-3.09367	0.00197694	0.0347723	male	amygdala	150 ug/kg mixed BP x nest attendance
ST7	181.989	-0.499363	0.161511	-3.09182	0.00198934	0.0348611	male	amygdala	150 ug/kg mixed BP x nest attendance
Grm8	734.789	-0.355322	0.115046	-3.08853	0.00201149	0.0350389	male	amygdala	150 ug/kg mixed BP x nest attendance
Pde4d	1471.85	-0.286064	0.0926335	-3.08812	0.00201424	0.0350389	male	amygdala	150 ug/kg mixed BP x nest attendance
Sgip1	552.274	-0.325522	0.105458	-3.08675	0.00202359	0.035073	male	amygdala	150 ug/kg mixed BP x nest attendance
Map1b	7936.82	-0.419564	0.136	-3.08504	0.00203527	0.0351472	male	amygdala	150 ug/kg mixed BP x nest attendance
Kif5a	172.837	-0.553166	0.179326	-3.0847	0.00203757	NA	male	amygdala	150 ug/kg mixed BP x nest attendance
Gpc6	1058.76	-0.33473	0.108718	-3.07887	0.00207784	0.0357029	male	amygdala	150 ug/kg mixed BP x nest attendance
Nav2	775.646	-0.305299	0.0991808	-3.07821	0.00208248	0.0357029	male	amygdala	150 ug/kg mixed BP x nest attendance
Inpp4b	615.709	-0.353013	0.114744	-3.07654	0.0020942	0.0357746	male	amygdala	150 ug/kg mixed BP x nest attendance
Ntrk3	974.736	-0.357244	0.116219	-3.07388	0.00211296	0.0359657	male	amygdala	150 ug/kg mixed BP x nest attendance
Galnt18	389.844	-0.418631	0.13632	-3.07095	0.00213381	0.0361909	male	amygdala	150 ug/kg mixed BP x nest attendance
Ybx1	1315.87	-0.474406	0.154592	-3.06877	0.00214939	0.0363	male	amygdala	150 ug/kg mixed BP x nest attendance
Mllt3	575.525	-0.257825	0.0840674	-3.06688	0.00216304	0.0363	male	amygdala	150 ug/kg mixed BP x nest attendance
Dync1i1	951.164	-0.276996	0.0903189	-3.06686	0.00216317	0.0363	male	amygdala	150 ug/kg mixed BP x nest attendance
Gad2	134.598	-0.576171	0.188013	-3.06453	0.00218009	NA	male	amygdala	150 ug/kg mixed BP x nest attendance
Edil3	809.183	-0.335372	0.109529	-3.06194	0.0021991	0.0364921	male	amygdala	150 ug/kg mixed BP x nest attendance
Chd5	796.889	-0.515438	0.1684	-3.06081	0.00220742	0.0364921	male	amygdala	150 ug/kg mixed BP x nest attendance
LOC103694470	242.108	-0.44272	0.144645	-3.06074	0.00220794	0.0364921	male	amygdala	150 ug/kg mixed BP x nest attendance
Xkr6	281.364	-0.46771	0.152819	-3.06054	0.00220937	0.0364921	male	amygdala	150 ug/kg mixed BP x nest attendance
Stxbp5l	446.432	-0.361053	0.117989	-3.06004	0.00221304	0.0364921	male	amygdala	150 ug/kg mixed BP x nest attendance
Gpr158	505.355	-0.386154	0.126271	-3.05814	0.00222717	0.0365981	male	amygdala	150 ug/kg mixed BP x nest attendance
Asic2	2719.63	-0.349174	0.114319	-3.05437	0.00225531	0.0369326	male	amygdala	150 ug/kg mixed BP x nest attendance
Akap9	719.067	-0.378037	0.123922	-3.0506	0.00228381	0.0371672	male	amygdala	150 ug/kg mixed BP x nest attendance
Zfp608	192.879	-0.390379	0.127976	-3.05041	0.00228529	0.0371672	male	amygdala	150 ug/kg mixed BP x nest attendance
Gabra2	482.741	-0.393325	0.129104	-3.04657	0.00231468	0.0375168	male	amygdala	150 ug/kg mixed BP x nest attendance
Tnik	917.283	-0.302415	0.099498	-3.03941	0.00237041	0.0382894	male	amygdala	150 ug/kg mixed BP x nest attendance
LOC120097467	168.131	-0.656321	0.216483	-3.03174	0.0024315	NA	male	amygdala	150 ug/kg mixed BP x nest attendance
LOC120093803	78.2249	-0.7394	0.244021	-3.03006	0.00244504	NA	male	amygdala	150 ug/kg mixed BP x nest attendance
Rgs17	369.931	-0.308501	0.101962	-3.02566	0.00248093	0.0399387	male	amygdala	150 ug/kg mixed BP x nest attendance
Ptprn2	1089.17	-0.289151	0.0956243	-3.02382	0.00249607	0.0400468	male	amygdala	150 ug/kg mixed BP x nest attendance
LOC108352691	69.5024	0.71429	0.236261	3.02331	0.00250029	NA	male	amygdala	150 ug/kg mixed BP x nest attendance
Polk	61.758	0.759773	0.251401	3.02215	0.00250982	NA	male	amygdala	150 ug/kg mixed BP x nest attendance
LOC120097342	274.623	-0.554404	0.183457	-3.02198	0.00251129	0.0401553	male	amygdala	150 ug/kg mixed BP x nest attendance
LOC108353112	320.148	-0.481283	0.15948	-3.01783	0.00254593	0.0405725	male	amygdala	150 ug/kg mixed BP x nest attendance
Nktr	526.209	-0.450037	0.149215	-3.01603	0.00256104	0.0405771	male	amygdala	150 ug/kg mixed BP x nest attendance
Cxadr	678.345	-0.308394	0.102261	-3.01577	0.0025633	0.0405771	male	amygdala	150 ug/kg mixed BP x nest attendance
LOC120103628	59.5428	0.641554	0.213241	3.00858	0.00262469	NA	male	amygdala	150 ug/kg mixed BP x nest attendance
LOC103690870	617.088	-0.438071	0.145617	-3.00838	0.00262642	0.0414381	male	amygdala	150 ug/kg mixed BP x nest attendance
Atxn1	969.926	-0.266552	0.0887425	-3.00365	0.0026676	0.0419485	male	amygdala	150 ug/kg mixed BP x nest attendance
LOC102555346	197.697	-0.449217	0.149639	-3.00201	0.00268199	0.0420274	male	amygdala	150 ug/kg mixed BP x nest attendance
Pnisr	901.747	-0.430489	0.14347	-3.00056	0.00269485	0.0420274	male	amygdala	150 ug/kg mixed BP x nest attendance
LOC108352604	91.1192	-0.581418	0.193907	-2.99844	0.00271362	NA	male	amygdala	150 ug/kg mixed BP x nest attendance
Ipo11	338.402	-0.294144	0.098118	-2.99786	0.00271883	0.0420274	male	amygdala	150 ug/kg mixed BP x nest attendance
Sclt1	287.543	-0.312642	0.104291	-2.99779	0.00271948	0.0420274	male	amygdala	150 ug/kg mixed BP x nest attendance
Unc5d	1147.32	-0.396911	0.132412	-2.99755	0.0027216	0.0420274	male	amygdala	150 ug/kg mixed BP x nest attendance
Zrsr2	325.327	-0.636925	0.212514	-2.99709	0.00272572	0.0420274	male	amygdala	150 ug/kg mixed BP x nest attendance
Dscam	1068.63	-0.3163	0.105573	-2.99602	0.00273525	0.0420379	male	amygdala	150 ug/kg mixed BP x nest attendance
Eef1e1-ps4	53.7593	-0.808949	0.270258	-2.99325	0.00276023	NA	male	amygdala	150 ug/kg mixed BP x nest attendance
Ncam1	4630.37	-0.266309	0.0890096	-2.99191	0.00277235	0.0423785	male	amygdala	150 ug/kg mixed BP x nest attendance
Cnr1	279.149	-0.411681	0.137613	-2.99159	0.00277526	0.0423785	male	amygdala	150 ug/kg mixed BP x nest attendance
Prkn	1065.78	-0.259941	0.0869745	-2.9887	0.00280164	0.0426442	male	amygdala	150 ug/kg mixed BP x nest attendance
Fnbp4	203.018	-0.412686	0.138155	-2.98711	0.00281625	0.0427297	male	amygdala	150 ug/kg mixed BP x nest attendance
LOC108349189	67.8892	-1.02427	0.34303	-2.98596	0.0028269	NA	male	amygdala	150 ug/kg mixed BP x nest attendance
Pde4b	1035.37	-0.297728	0.0997625	-2.98437	0.00284161	0.0428447	male	amygdala	150 ug/kg mixed BP x nest attendance
Drg1-ps2	205.052	-0.586645	0.196574	-2.98434	0.00284188	0.0428447	male	amygdala	150 ug/kg mixed BP x nest attendance
Pde1a	515.38	-0.388293	0.130259	-2.98093	0.00287372	0.0429852	male	amygdala	150 ug/kg mixed BP x nest attendance
B3galnt1	115.336	-0.518999	0.174175	-2.97976	0.00288473	NA	male	amygdala	150 ug/kg mixed BP x nest attendance
Rapgef4	337.985	-0.330405	0.110895	-2.97943	0.00288784	0.0429852	male	amygdala	150 ug/kg mixed BP x nest attendance
Tmcc1	566.854	-0.262146	0.0879928	-2.97918	0.00289019	0.0429852	male	amygdala	150 ug/kg mixed BP x nest attendance
Fam163b	41.6236	-1.02843	0.345251	-2.9788	0.00289378	NA	male	amygdala	150 ug/kg mixed BP x nest attendance
Myt1l	1907.64	-0.374066	0.125586	-2.97857	0.00289596	0.0429852	male	amygdala	150 ug/kg mixed BP x nest attendance
Tbcd	346.148	-0.293377	0.0984976	-2.97852	0.00289646	0.0429852	male	amygdala	150 ug/kg mixed BP x nest attendance
Prr5l	29.8697	1.0677	0.358534	2.97795	0.00290179	NA	male	amygdala	150 ug/kg mixed BP x nest attendance
Trnat-agu_16	39.002	-1.10217	0.370203	-2.9772	0.00290894	NA	male	amygdala	150 ug/kg mixed BP x nest attendance
Slc8a3	357.842	-0.423	0.142107	-2.97664	0.00291427	0.0430649	male	amygdala	150 ug/kg mixed BP x nest attendance
Pcdh15	1691.46	-0.267768	0.0899744	-2.97604	0.00291996	0.0430649	male	amygdala	150 ug/kg mixed BP x nest attendance
Meg3	22445.6	-0.664554	0.223523	-2.97309	0.00294816	0.0433462	male	amygdala	150 ug/kg mixed BP x nest attendance
Synpo	197.327	0.409266	0.137759	2.97088	0.00296943	0.0435242	male	amygdala	150 ug/kg mixed BP x nest attendance
Mfn1	318.712	-0.479393	0.161501	-2.96837	0.00299388	0.0437476	male	amygdala	150 ug/kg mixed BP x nest attendance
Zfp251	155.54	-0.426335	0.143635	-2.96818	0.00299573	NA	male	amygdala	150 ug/kg mixed BP x nest attendance
LOC120103571	121.873	-0.553743	0.186622	-2.9672	0.00300528	NA	male	amygdala	150 ug/kg mixed BP x nest attendance
Opcml	2596.19	-0.346311	0.116825	-2.96434	0.0030333	0.0441652	male	amygdala	150 ug/kg mixed BP x nest attendance
Nckap5	392.606	-0.283445	0.0956435	-2.96356	0.00304107	0.0441652	male	amygdala	150 ug/kg mixed BP x nest attendance
Xrn1	362.072	-0.330607	0.111656	-2.96094	0.00306704	0.0444066	male	amygdala	150 ug/kg mixed BP x nest attendance
Megf9	135.998	-0.455282	0.1538	-2.96023	0.00307407	NA	male	amygdala	150 ug/kg mixed BP x nest attendance
Grm5	3275.37	-0.41126	0.138974	-2.95926	0.00308375	0.0445128	male	amygdala	150 ug/kg mixed BP x nest attendance
Abcc4	176.241	0.522825	0.176692	2.95896	0.00308676	NA	male	amygdala	150 ug/kg mixed BP x nest attendance
Chrm3	800.125	-0.367139	0.124259	-2.95463	0.00313049	0.0449375	male	amygdala	150 ug/kg mixed BP x nest attendance
Top1-ps1	241.224	-0.591688	0.200271	-2.95444	0.00313238	0.0449375	male	amygdala	150 ug/kg mixed BP x nest attendance
Mt2A	17.6071	1.16688	0.395026	2.95394	0.00313749	NA	male	amygdala	150 ug/kg mixed BP x nest attendance
Arhgap18	273.174	-0.358057	0.121242	-2.95325	0.00314452	0.0449375	male	amygdala	150 ug/kg mixed BP x nest attendance
Setd5	615.721	-0.275317	0.0932454	-2.95261	0.00315102	0.0449375	male	amygdala	150 ug/kg mixed BP x nest attendance
S1pr5	7.48572	1.72118	0.583221	2.95116	0.00316585	NA	male	amygdala	150 ug/kg mixed BP x nest attendance
Scn3a	556.888	-0.344079	0.116645	-2.9498	0.00317981	0.0452124	male	amygdala	150 ug/kg mixed BP x nest attendance
Skic3	445.192	-0.324733	0.110196	-2.94688	0.00320997	0.0453769	male	amygdala	150 ug/kg mixed BP x nest attendance
Kcnd2	2116.15	-0.373843	0.126863	-2.94683	0.0032105	0.0453769	male	amygdala	150 ug/kg mixed BP x nest attendance
LOC120099885	516.441	-0.391922	0.133078	-2.94505	0.00322901	0.0455032	male	amygdala	150 ug/kg mixed BP x nest attendance
Cdh9	103.835	-0.622871	0.21154	-2.94445	0.00323526	NA	male	amygdala	150 ug/kg mixed BP x nest attendance
LOC120093716	45.8088	-0.767351	0.260692	-2.94351	0.00324514	NA	male	amygdala	150 ug/kg mixed BP x nest attendance
LOC108349917	117.376	-0.494514	0.16808	-2.94213	0.0032596	NA	male	amygdala	150 ug/kg mixed BP x nest attendance
Mmp16	540.41	-0.33284	0.113215	-2.93988	0.0032834	0.0461327	male	amygdala	150 ug/kg mixed BP x nest attendance
Sestd1	241.474	-0.354368	0.120648	-2.93722	0.00331174	0.0463937	male	amygdala	150 ug/kg mixed BP x nest attendance
LOC103691527	1496.24	-0.285125	0.0972575	-2.93165	0.0033717	0.0470574	male	amygdala	150 ug/kg mixed BP x nest attendance
LOC120096598	115.259	-0.605617	0.206588	-2.93152	0.00337305	NA	male	amygdala	150 ug/kg mixed BP x nest attendance
Srrm4	441.963	-0.401743	0.137068	-2.93098	0.00337894	0.0470574	male	amygdala	150 ug/kg mixed BP x nest attendance
Pak3	818.81	-0.381122	0.130082	-2.92987	0.00339108	0.0470885	male	amygdala	150 ug/kg mixed BP x nest attendance
Tex56p	21.0686	1.09037	0.372488	2.92726	0.00341959	NA	male	amygdala	150 ug/kg mixed BP x nest attendance
Sltm	441.99	-0.456821	0.156276	-2.92316	0.00346496	0.047974	male	amygdala	150 ug/kg mixed BP x nest attendance
Smc3	267.32	-0.360885	0.123609	-2.91958	0.00350507	0.0483883	male	amygdala	150 ug/kg mixed BP x nest attendance
Bcl11a	674.753	-0.358912	0.122982	-2.91842	0.00351815	0.0484282	male	amygdala	150 ug/kg mixed BP x nest attendance
Rpl23a-ps14	17.9434	1.80154	0.618006	2.91509	0.00355585	NA	male	amygdala	150 ug/kg mixed BP x nest attendance
RGD1564548	30.7365	-0.961374	0.329881	-2.9143	0.00356482	NA	male	amygdala	150 ug/kg mixed BP x nest attendance
Zmynd11	443.61	-0.308973	0.106028	-2.91406	0.00356762	0.0488792	male	amygdala	150 ug/kg mixed BP x nest attendance
Cdh2	810.072	-0.279284	0.0958613	-2.91341	0.00357501	0.0488792	male	amygdala	150 ug/kg mixed BP x nest attendance
Sirpa	677.592	0.375534	0.128924	2.91282	0.0035818	0.0488792	male	amygdala	150 ug/kg mixed BP x nest attendance
Psip1	1008.87	-0.41906	0.144143	-2.90726	0.00364609	0.049603	male	amygdala	150 ug/kg mixed BP x nest attendance
Ndufs2	597.682	0.310204	0.10673	2.90644	0.00365573	0.049603	male	amygdala	150 ug/kg mixed BP x nest attendance
Akr1b10	52.5706	-0.871486	0.300606	-2.89909	0.00374246	NA	male	amygdala	150 ug/kg mixed BP x nest attendance
LOC120094794	6.34538	-2.51271	0.866788	-2.89887	0.00374512	NA	male	amygdala	150 ug/kg mixed BP x nest attendance
Prickle2	930.025	-0.341238	0.117925	-2.89369	0.00380746	0.0515146	male	amygdala	150 ug/kg mixed BP x nest attendance
Arnt2	373.569	-0.363356	0.125665	-2.89147	0.00383448	0.0517328	male	amygdala	150 ug/kg mixed BP x nest attendance
Hmgb1	415.109	-0.531919	0.184055	-2.89001	0.00385235	0.0518061	male	amygdala	150 ug/kg mixed BP x nest attendance
Hnrnpr	332.615	-0.371474	0.128571	-2.88924	0.00386173	0.0518061	male	amygdala	150 ug/kg mixed BP x nest attendance
Rnf150	244.733	-0.421195	0.14593	-2.88627	0.00389837	0.0520554	male	amygdala	150 ug/kg mixed BP x nest attendance
Cdh13	1746.58	-0.242052	0.0838723	-2.88596	0.00390224	0.0520554	male	amygdala	150 ug/kg mixed BP x nest attendance
Arfgef3	244.228	-0.408563	0.141693	-2.88344	0.00393352	0.0523258	male	amygdala	150 ug/kg mixed BP x nest attendance
Rab30	260.604	-0.351015	0.121981	-2.87761	0.004007	0.0531544	male	amygdala	150 ug/kg mixed BP x nest attendance
Unc79	579.907	-0.3188	0.1109	-2.87465	0.00404477	0.0535059	male	amygdala	150 ug/kg mixed BP x nest attendance
Hs6st3	982.428	-0.422734	0.147134	-2.87313	0.00406423	0.0536139	male	amygdala	150 ug/kg mixed BP x nest attendance
Zfp385d	702.233	-0.278715	0.0970955	-2.87052	0.00409794	0.0539089	male	amygdala	150 ug/kg mixed BP x nest attendance
LOC120103065	39.6556	-0.835526	0.291082	-2.87042	0.00409933	NA	male	amygdala	150 ug/kg mixed BP x nest attendance
St8sia2	69.0806	-0.65377	0.227825	-2.86962	0.00410965	NA	male	amygdala	150 ug/kg mixed BP x nest attendance
Mal	15.4065	1.42109	0.495578	2.86754	0.00413679	NA	male	amygdala	150 ug/kg mixed BP x nest attendance
Luc7l3	1473.16	-0.453816	0.158282	-2.86714	0.00414199	0.0542241	male	amygdala	150 ug/kg mixed BP x nest attendance
Rbm25	1281.49	-0.415046	0.14477	-2.86693	0.00414474	0.0542241	male	amygdala	150 ug/kg mixed BP x nest attendance
Hspbp1	176.143	-0.487677	0.170214	-2.86508	0.00416903	NA	male	amygdala	150 ug/kg mixed BP x nest attendance
Prpsap2	137.22	-0.437348	0.152692	-2.86424	0.0041801	NA	male	amygdala	150 ug/kg mixed BP x nest attendance
Elavl4	647.574	-0.303472	0.105964	-2.86392	0.00418432	0.0545916	male	amygdala	150 ug/kg mixed BP x nest attendance
Rock1	1121.35	-0.354146	0.123873	-2.85895	0.00425044	0.0553022	male	amygdala	150 ug/kg mixed BP x nest attendance
LOC120100313	12.9047	-1.89273	0.664045	-2.8503	0.00436773	NA	male	amygdala	150 ug/kg mixed BP x nest attendance
Snapc3	1176.5	-0.378775	0.132914	-2.84978	0.00437494	0.0567667	male	amygdala	150 ug/kg mixed BP x nest attendance
LOC120100325	7.73453	-3.09392	1.08601	-2.84889	0.00438719	NA	male	amygdala	150 ug/kg mixed BP x nest attendance
LOC102554703	3.97762	3.20059	1.12362	2.84847	0.00439301	NA	male	amygdala	150 ug/kg mixed BP x nest attendance
Ybx1-ps20	1020.7	-0.45216	0.158827	-2.84686	0.00441521	0.0569172	male	amygdala	150 ug/kg mixed BP x nest attendance
Kctd16	1252.99	-0.381222	0.133935	-2.84633	0.00442269	0.0569172	male	amygdala	150 ug/kg mixed BP x nest attendance
Nebl	659.28	-0.301247	0.105871	-2.8454	0.00443553	0.0569172	male	amygdala	150 ug/kg mixed BP x nest attendance
Lcor	424.108	-0.303074	0.106531	-2.84494	0.00444204	0.0569172	male	amygdala	150 ug/kg mixed BP x nest attendance
Ank3	2534.19	-0.23804	0.0836807	-2.84462	0.00444647	0.0569172	male	amygdala	150 ug/kg mixed BP x nest attendance
Cd200	453.801	-0.393631	0.138485	-2.84241	0.00447732	0.0571581	male	amygdala	150 ug/kg mixed BP x nest attendance
Pcdha4	1229.07	-0.307329	0.108201	-2.84035	0.00450645	0.0572518	male	amygdala	150 ug/kg mixed BP x nest attendance
Taf1d	266.646	-0.372717	0.13123	-2.84018	0.00450878	0.0572518	male	amygdala	150 ug/kg mixed BP x nest attendance
Synpo2	62.4205	0.688617	0.242876	2.83526	0.00457878	NA	male	amygdala	150 ug/kg mixed BP x nest attendance
Kcnb1	280.293	-0.358352	0.126607	-2.83044	0.00464844	0.0588678	male	amygdala	150 ug/kg mixed BP x nest attendance
Cdh11	343.166	-0.396658	0.140226	-2.8287	0.00467377	0.0590312	male	amygdala	150 ug/kg mixed BP x nest attendance
Pak5	456.43	-0.321446	0.113706	-2.82698	0.00469891	0.0591913	male	amygdala	150 ug/kg mixed BP x nest attendance
Hspg2	124.099	0.51234	0.181529	2.82237	0.00476706	NA	male	amygdala	150 ug/kg mixed BP x nest attendance
Dennd4a	281.151	-0.325439	0.115368	-2.82088	0.00478914	0.0601229	male	amygdala	150 ug/kg mixed BP x nest attendance
Atl1	363.993	-0.431566	0.153023	-2.82028	0.00479818	0.0601229	male	amygdala	150 ug/kg mixed BP x nest attendance
Grik1	712.286	-0.322864	0.114615	-2.81694	0.00484834	0.0605915	male	amygdala	150 ug/kg mixed BP x nest attendance
Ash1l	853.978	-0.250979	0.0891277	-2.81595	0.00486337	0.0606198	male	amygdala	150 ug/kg mixed BP x nest attendance
LOC103692795	325.542	-0.383721	0.136425	-2.81269	0.00491291	0.0609686	male	amygdala	150 ug/kg mixed BP x nest attendance
LOC108352624	576.746	-0.601469	0.213983	-2.81082	0.00494151	0.0609686	male	amygdala	150 ug/kg mixed BP x nest attendance
Chsy3	623.179	-0.327895	0.116656	-2.8108	0.00494187	0.0609686	male	amygdala	150 ug/kg mixed BP x nest attendance
Cacna2d1	932.362	-0.240938	0.085737	-2.8102	0.00495108	0.0609686	male	amygdala	150 ug/kg mixed BP x nest attendance
Arpp21	2017.76	-0.354108	0.126021	-2.80991	0.00495555	0.0609686	male	amygdala	150 ug/kg mixed BP x nest attendance
Aif1	144.683	0.471529	0.167907	2.80828	0.00498075	NA	male	amygdala	150 ug/kg mixed BP x nest attendance
Rasal2	384.411	-0.316135	0.112716	-2.80471	0.00503621	0.0618009	male	amygdala	150 ug/kg mixed BP x nest attendance
Pacsin2	163.301	0.417691	0.149007	2.80316	0.0050604	NA	male	amygdala	150 ug/kg mixed BP x nest attendance
Parp8	311.848	-0.302325	0.10792	-2.80139	0.00508828	0.0622789	male	amygdala	150 ug/kg mixed BP x nest attendance
LOC120101648	84.8139	-0.618052	0.220829	-2.79878	0.00512962	NA	male	amygdala	150 ug/kg mixed BP x nest attendance
LOC108348514	3.18279	-3.47864	1.24312	-2.79832	0.00513691	NA	male	amygdala	150 ug/kg mixed BP x nest attendance
Prxl2a	140.074	0.427436	0.152754	2.7982	0.00513879	NA	male	amygdala	150 ug/kg mixed BP x nest attendance
Lrrc29	50.2867	-0.783612	0.280225	-2.79636	0.00516812	NA	male	amygdala	150 ug/kg mixed BP x nest attendance
Rapgef5	340.352	-0.290592	0.10397	-2.79495	0.00519082	0.0632648	male	amygdala	150 ug/kg mixed BP x nest attendance
Cyp4x1	208.341	-0.447058	0.159969	-2.79466	0.00519547	0.0632648	male	amygdala	150 ug/kg mixed BP x nest attendance
Rab3a	1491.1	0.241953	0.0866408	2.7926	0.00522857	0.0635051	male	amygdala	150 ug/kg mixed BP x nest attendance
Casp3	97.5461	-0.541421	0.194112	-2.78921	0.00528361	NA	male	amygdala	150 ug/kg mixed BP x nest attendance
Samd12	367.132	-0.31911	0.11444	-2.78844	0.0052963	0.0641636	male	amygdala	150 ug/kg mixed BP x nest attendance
Slc16a7	419.069	-0.34413	0.123599	-2.78424	0.00536527	0.0648338	male	amygdala	150 ug/kg mixed BP x nest attendance
Limch1	837.05	-0.325112	0.116828	-2.78283	0.00538865	0.064951	male	amygdala	150 ug/kg mixed BP x nest attendance
LOC103692282	16.547	1.87139	0.672968	2.7808	0.00542257	NA	male	amygdala	150 ug/kg mixed BP x nest attendance
Atxn2	419.102	-0.271337	0.0976728	-2.77802	0.00546916	0.0657545	male	amygdala	150 ug/kg mixed BP x nest attendance
Nol4l	341.671	-0.276925	0.0997502	-2.77618	0.00550012	0.0659598	male	amygdala	150 ug/kg mixed BP x nest attendance
LOC120095207	2.74182	3.29314	1.18645	2.77563	0.00550954	NA	male	amygdala	150 ug/kg mixed BP x nest attendance
LOC103693717	4.16637	2.73223	0.984483	2.7753	0.00551513	NA	male	amygdala	150 ug/kg mixed BP x nest attendance
Ramp1	99.4124	0.505205	0.182186	2.77303	0.00555378	NA	male	amygdala	150 ug/kg mixed BP x nest attendance
Nutm1	11.3583	1.90164	0.686429	2.77034	0.00559984	NA	male	amygdala	150 ug/kg mixed BP x nest attendance
Cryl1	75.1282	0.546728	0.197393	2.76975	0.00560996	NA	male	amygdala	150 ug/kg mixed BP x nest attendance
Grin2c	137.527	0.542631	0.196025	2.76817	0.00563724	NA	male	amygdala	150 ug/kg mixed BP x nest attendance
Nlk	538.837	-0.241539	0.0872743	-2.76758	0.00564735	0.0674635	male	amygdala	150 ug/kg mixed BP x nest attendance
Plcl1	434.871	-0.440729	0.159269	-2.7672	0.00565392	0.0674635	male	amygdala	150 ug/kg mixed BP x nest attendance
B4gat1	235.947	0.427944	0.154719	2.76594	0.00567588	0.0675557	male	amygdala	150 ug/kg mixed BP x nest attendance
Cep170	446.896	-0.392002	0.141767	-2.76511	0.00569038	0.067559	male	amygdala	150 ug/kg mixed BP x nest attendance
Crym	404.646	0.321202	0.116217	2.76381	0.00571312	0.0676598	male	amygdala	150 ug/kg mixed BP x nest attendance
Bach2	478.024	-0.291881	0.10576	-2.75983	0.0057831	0.0682547	male	amygdala	150 ug/kg mixed BP x nest attendance
LOC120102252	1312.1	-0.667164	0.241785	-2.75932	0.00579209	0.0682547	male	amygdala	150 ug/kg mixed BP x nest attendance
Ybx3	157.535	-0.423935	0.153666	-2.7588	0.00580138	NA	male	amygdala	150 ug/kg mixed BP x nest attendance
Prrt1	387	0.379702	0.13773	2.75686	0.00583587	0.0682873	male	amygdala	150 ug/kg mixed BP x nest attendance
LOC103693508	583.68	-0.337149	0.1223	-2.75673	0.00583819	0.0682873	male	amygdala	150 ug/kg mixed BP x nest attendance
Fbxo15	379.996	-0.354966	0.128766	-2.75667	0.00583926	0.0682873	male	amygdala	150 ug/kg mixed BP x nest attendance
Ankrd2	7.31168	2.32744	0.844488	2.75604	0.00585064	NA	male	amygdala	150 ug/kg mixed BP x nest attendance
Sfpq	554.325	-0.351729	0.127626	-2.75594	0.00585238	0.0682873	male	amygdala	150 ug/kg mixed BP x nest attendance
Mmp14	29.5713	-1.00599	0.365218	-2.7545	0.00587823	NA	male	amygdala	150 ug/kg mixed BP x nest attendance
Sh3bgrl1	274.384	-0.39154	0.142158	-2.75426	0.00588252	0.0684708	male	amygdala	150 ug/kg mixed BP x nest attendance
Rrad	10.7935	1.70927	0.620806	2.75331	0.00589954	NA	male	amygdala	150 ug/kg mixed BP x nest attendance
Tuba4a	1323.86	0.308169	0.111961	2.75246	0.00591494	0.0686799	male	amygdala	150 ug/kg mixed BP x nest attendance
Cacng2	363.215	-0.377455	0.13726	-2.74993	0.0059608	0.0690435	male	amygdala	150 ug/kg mixed BP x nest attendance
Huwe1	650.124	-0.350348	0.127699	-2.74354	0.00607803	0.0699355	male	amygdala	150 ug/kg mixed BP x nest attendance
LOC120097343	171.789	-0.505564	0.184278	-2.74348	0.00607912	NA	male	amygdala	150 ug/kg mixed BP x nest attendance
Ncoa4-ps1	108.729	-0.499574	0.182114	-2.74319	0.0060845	NA	male	amygdala	150 ug/kg mixed BP x nest attendance
Ssh2	861.631	-0.240339	0.0876218	-2.74291	0.00608967	0.0699355	male	amygdala	150 ug/kg mixed BP x nest attendance
Myo9a	813.263	-0.223838	0.0816349	-2.74194	0.00610781	0.0699355	male	amygdala	150 ug/kg mixed BP x nest attendance
Jazf1	566.778	-0.2563	0.0935109	-2.74086	0.00612782	0.0699355	male	amygdala	150 ug/kg mixed BP x nest attendance
Lrp8	277.735	-0.299446	0.109284	-2.74008	0.00614248	0.0699355	male	amygdala	150 ug/kg mixed BP x nest attendance
Akap6	1038.2	-0.33994	0.124084	-2.73959	0.00615152	0.0699355	male	amygdala	150 ug/kg mixed BP x nest attendance
Syncrip	311.718	-0.334632	0.122166	-2.73916	0.00615961	0.0699355	male	amygdala	150 ug/kg mixed BP x nest attendance
Ankrd28	330.415	-0.29	0.105875	-2.73908	0.00616123	0.0699355	male	amygdala	150 ug/kg mixed BP x nest attendance
LOC120097495	139.517	-0.59793	0.218332	-2.73863	0.00616962	NA	male	amygdala	150 ug/kg mixed BP x nest attendance
Gap43	3217.9	-0.402317	0.146907	-2.73859	0.00617034	0.0699355	male	amygdala	150 ug/kg mixed BP x nest attendance
Fcho1	143.941	-0.675655	0.246848	-2.73713	0.00619769	NA	male	amygdala	150 ug/kg mixed BP x nest attendance
Rapgef6	505.728	-0.245768	0.0899021	-2.73373	0.00626206	0.0705454	male	amygdala	150 ug/kg mixed BP x nest attendance
L1cam	450.321	-0.341027	0.124757	-2.73354	0.00626582	0.0705454	male	amygdala	150 ug/kg mixed BP x nest attendance
Klhl29	649.793	-0.328242	0.120086	-2.73338	0.00626872	0.0705454	male	amygdala	150 ug/kg mixed BP x nest attendance
Lekr1	122.578	-0.41395	0.151475	-2.7328	0.00627982	NA	male	amygdala	150 ug/kg mixed BP x nest attendance
Slc6a21	5.93339	2.61804	0.958713	2.73079	0.0063183	NA	male	amygdala	150 ug/kg mixed BP x nest attendance
Zfp248	67.5456	-0.583127	0.21401	-2.72477	0.00643466	NA	male	amygdala	150 ug/kg mixed BP x nest attendance
ND6	4974.1	-0.369357	0.135572	-2.72444	0.00644109	0.0721918	male	amygdala	150 ug/kg mixed BP x nest attendance
LOC120094123	454.031	-0.327648	0.120273	-2.72422	0.00644543	0.0721918	male	amygdala	150 ug/kg mixed BP x nest attendance
LOC120093812	18.862	-1.1599	0.42582	-2.72392	0.00645128	NA	male	amygdala	150 ug/kg mixed BP x nest attendance
LOC120095555	40.9235	-0.832241	0.305695	-2.72245	0.00647989	NA	male	amygdala	150 ug/kg mixed BP x nest attendance
Pou3f3	58.8423	-0.686272	0.252202	-2.72112	0.00650608	NA	male	amygdala	150 ug/kg mixed BP x nest attendance
Sgsm1	198.302	-0.478223	0.175765	-2.72081	0.00651215	0.0727517	male	amygdala	150 ug/kg mixed BP x nest attendance
Bicd1	402.933	-0.344018	0.126472	-2.72011	0.00652605	0.0727517	male	amygdala	150 ug/kg mixed BP x nest attendance
Retsat	54.8025	1.06295	0.390816	2.71983	0.00653154	NA	male	amygdala	150 ug/kg mixed BP x nest attendance
Glt1d1	99.3288	0.515471	0.189685	2.7175	0.00657765	NA	male	amygdala	150 ug/kg mixed BP x nest attendance
Trarg1	9.27831	1.75981	0.647782	2.71666	0.00659441	NA	male	amygdala	150 ug/kg mixed BP x nest attendance
Mib1	443.016	-0.280027	0.103084	-2.7165	0.00659759	0.073377	male	amygdala	150 ug/kg mixed BP x nest attendance
Spock1	919.835	-0.266816	0.0982832	-2.71476	0.00663233	0.0735909	male	amygdala	150 ug/kg mixed BP x nest attendance
Ctsd	358.693	0.481265	0.177411	2.71271	0.00667346	0.0738748	male	amygdala	150 ug/kg mixed BP x nest attendance
RGD1564053	677.335	-0.342151	0.12628	-2.70947	0.00673913	0.0744282	male	amygdala	150 ug/kg mixed BP x nest attendance
Ppm1e	715.447	-0.294253	0.108721	-2.70649	0.00679993	0.0749254	male	amygdala	150 ug/kg mixed BP x nest attendance
LOC120102493	8.52249	-1.66168	0.614282	-2.70507	0.00682897	NA	male	amygdala	150 ug/kg mixed BP x nest attendance
Dync1i2	662.856	-0.328348	0.121423	-2.70417	0.00684762	0.0752763	male	amygdala	150 ug/kg mixed BP x nest attendance
Esyt2	376.083	-0.309245	0.114411	-2.70293	0.00687314	0.0753824	male	amygdala	150 ug/kg mixed BP x nest attendance
Dock7	293.773	-0.282869	0.104687	-2.70204	0.00689162	0.0754108	male	amygdala	150 ug/kg mixed BP x nest attendance
Zfr	832.335	-0.34539	0.127968	-2.69904	0.00695407	0.0758276	male	amygdala	150 ug/kg mixed BP x nest attendance
Cop1	184.747	-0.326635	0.121036	-2.69867	0.00696164	0.0758276	male	amygdala	150 ug/kg mixed BP x nest attendance
Myo5a	712.146	-0.381145	0.141277	-2.69785	0.00697889	0.0758415	male	amygdala	150 ug/kg mixed BP x nest attendance
Etv4	81.0037	0.658481	0.244119	2.69737	0.00698891	NA	male	amygdala	150 ug/kg mixed BP x nest attendance
LOC108351929	190.385	-0.391417	0.145255	-2.6947	0.00704522	0.0763875	male	amygdala	150 ug/kg mixed BP x nest attendance
Plppr4	456.106	-0.322409	0.119734	-2.69271	0.00708747	0.0766706	male	amygdala	150 ug/kg mixed BP x nest attendance
Hmgb1-ps4	245.332	-0.588471	0.218677	-2.69106	0.0071226	0.0768755	male	amygdala	150 ug/kg mixed BP x nest attendance
Dennd1a	656.695	-0.212649	0.0791176	-2.68776	0.00719321	0.0773654	male	amygdala	150 ug/kg mixed BP x nest attendance
Purg	512.465	-0.367518	0.136759	-2.68734	0.00720239	0.0773654	male	amygdala	150 ug/kg mixed BP x nest attendance
Mapt	3603.74	-0.294531	0.109627	-2.68667	0.00721686	0.0773654	male	amygdala	150 ug/kg mixed BP x nest attendance
Nlrp4	7.4985	2.79417	1.0401	2.68643	0.00722208	NA	male	amygdala	150 ug/kg mixed BP x nest attendance
Trio	644.038	-0.260162	0.0968799	-2.68541	0.00724404	0.0774107	male	amygdala	150 ug/kg mixed BP x nest attendance
Ncor1	895.057	-0.266883	0.0993991	-2.68497	0.00725369	0.0774107	male	amygdala	150 ug/kg mixed BP x nest attendance
Kdm4c	280.604	-0.33022	0.123102	-2.6825	0.00730741	0.0778092	male	amygdala	150 ug/kg mixed BP x nest attendance
LOC103692550	13.2512	-1.59673	0.59553	-2.68119	0.00733599	NA	male	amygdala	150 ug/kg mixed BP x nest attendance
Cd24	506.667	-0.324033	0.120919	-2.67974	0.00736785	0.0782772	male	amygdala	150 ug/kg mixed BP x nest attendance
Olfm2	467.746	-0.261878	0.0977895	-2.67798	0.00740673	0.0783835	male	amygdala	150 ug/kg mixed BP x nest attendance
Farp1	789.66	-0.214361	0.080063	-2.67741	0.00741948	0.0783835	male	amygdala	150 ug/kg mixed BP x nest attendance
Phtf1	302.219	-0.305625	0.114178	-2.67673	0.00743438	0.0783835	male	amygdala	150 ug/kg mixed BP x nest attendance
Rbmx	212.163	-0.32101	0.119948	-2.67625	0.00744518	0.0783835	male	amygdala	150 ug/kg mixed BP x nest attendance
Usp34	930.751	-0.228443	0.085402	-2.67492	0.00747482	0.0783835	male	amygdala	150 ug/kg mixed BP x nest attendance
Ankrd12	1031.6	-0.394792	0.147595	-2.67482	0.00747689	0.0783835	male	amygdala	150 ug/kg mixed BP x nest attendance
LOC102552324	21.3799	-1.07721	0.402765	-2.67454	0.00748327	NA	male	amygdala	150 ug/kg mixed BP x nest attendance
Slit3	1101.88	-0.291556	0.109049	-2.67362	0.00750373	0.0784916	male	amygdala	150 ug/kg mixed BP x nest attendance
Prim1	133.388	-0.541477	0.202678	-2.67161	0.00754885	NA	male	amygdala	150 ug/kg mixed BP x nest attendance
Usp24	232.146	-0.343433	0.128558	-2.67142	0.00755306	0.0788341	male	amygdala	150 ug/kg mixed BP x nest attendance
LOC102547141	79.2654	-0.519321	0.194478	-2.67033	0.0075776	NA	male	amygdala	150 ug/kg mixed BP x nest attendance
Cacna1b	603.424	-0.284458	0.106533	-2.67015	0.00758184	0.0789557	male	amygdala	150 ug/kg mixed BP x nest attendance
Dnajc6	321.255	-0.315025	0.118012	-2.66943	0.00759797	0.0789557	male	amygdala	150 ug/kg mixed BP x nest attendance
Mrtfb	448.272	-0.334794	0.125672	-2.66402	0.00772129	0.080062	male	amygdala	150 ug/kg mixed BP x nest attendance
Tmed8	152.758	-0.475198	0.178403	-2.66362	0.00773052	NA	male	amygdala	150 ug/kg mixed BP x nest attendance
Cdr1	64.5593	-1.5126	0.568238	-2.66191	0.00776988	NA	male	amygdala	150 ug/kg mixed BP x nest attendance
LOC100912427	698.4	-0.472071	0.177412	-2.66087	0.00779386	0.0803073	male	amygdala	150 ug/kg mixed BP x nest attendance
Ccdc112	184.388	-0.53449	0.200914	-2.66029	0.00780724	0.0803073	male	amygdala	150 ug/kg mixed BP x nest attendance
Camta1	1795.92	-0.212065	0.0797152	-2.66029	0.00780742	0.0803073	male	amygdala	150 ug/kg mixed BP x nest attendance
Mapk10	999.498	-0.284459	0.106944	-2.65988	0.00781679	0.0803073	male	amygdala	150 ug/kg mixed BP x nest attendance
Shisa9	571.389	-0.301389	0.113332	-2.65934	0.0078295	0.0803073	male	amygdala	150 ug/kg mixed BP x nest attendance
Ankrd33b	30.2339	0.908059	0.341664	2.65775	0.00786636	NA	male	amygdala	150 ug/kg mixed BP x nest attendance
Nyap2	261.23	-0.370704	0.139527	-2.65686	0.0078873	0.0805573	male	amygdala	150 ug/kg mixed BP x nest attendance
Sox4	476.154	-0.471903	0.177618	-2.65684	0.0078878	0.0805573	male	amygdala	150 ug/kg mixed BP x nest attendance
Hnrnpa2b1	845.706	-0.336411	0.126696	-2.65526	0.00792473	0.0807608	male	amygdala	150 ug/kg mixed BP x nest attendance
Lgi1	171.105	-0.520828	0.196247	-2.65395	0.00795563	NA	male	amygdala	150 ug/kg mixed BP x nest attendance
Edaradd	15.2173	1.39578	0.526555	2.65077	0.00803079	NA	male	amygdala	150 ug/kg mixed BP x nest attendance
Phactr3	413.009	-0.35023	0.132202	-2.6492	0.00806819	0.0820467	male	amygdala	150 ug/kg mixed BP x nest attendance
Vom2r10	4.67359	2.49371	0.941508	2.64864	0.00808172	NA	male	amygdala	150 ug/kg mixed BP x nest attendance
Fbxo2	119.034	0.479818	0.181221	2.6477	0.00810426	NA	male	amygdala	150 ug/kg mixed BP x nest attendance
Rpl36-ps6	58.9606	-0.655671	0.248128	-2.64247	0.00823042	NA	male	amygdala	150 ug/kg mixed BP x nest attendance
LOC120096277	3.99742	3.01204	1.13996	2.64224	0.00823585	NA	male	amygdala	150 ug/kg mixed BP x nest attendance
RGD1562608	249.873	-0.335258	0.126907	-2.64175	0.00824785	0.0835671	male	amygdala	150 ug/kg mixed BP x nest attendance
Ly49s6	4.72248	2.79565	1.05832	2.64158	0.00825197	NA	male	amygdala	150 ug/kg mixed BP x nest attendance
Spag9	633.814	-0.241735	0.0915126	-2.64154	0.00825288	0.0835671	male	amygdala	150 ug/kg mixed BP x nest attendance
Rbms3	1221.89	-0.223058	0.0845164	-2.63922	0.00830964	0.0839627	male	amygdala	150 ug/kg mixed BP x nest attendance
Il21	4.22332	2.63995	1.00105	2.63716	0.00836022	NA	male	amygdala	150 ug/kg mixed BP x nest attendance
Grep1	15.1664	1.14121	0.432822	2.63668	0.00837212	NA	male	amygdala	150 ug/kg mixed BP x nest attendance
Rpgrip1l	263.52	-0.57228	0.217408	-2.63228	0.00848132	0.0855155	male	amygdala	150 ug/kg mixed BP x nest attendance
LOC120100932	82.2552	-0.546184	0.207764	-2.62887	0.00856699	NA	male	amygdala	150 ug/kg mixed BP x nest attendance
St7l	142.946	-0.412551	0.157189	-2.62456	0.00867617	NA	male	amygdala	150 ug/kg mixed BP x nest attendance
Hps1	17.1539	1.07106	0.408187	2.62395	0.00869172	NA	male	amygdala	150 ug/kg mixed BP x nest attendance
Mki67	67.3495	-0.626128	0.238658	-2.62354	0.00870204	NA	male	amygdala	150 ug/kg mixed BP x nest attendance
Kcnc3	192.954	-0.421806	0.160785	-2.62341	0.00870541	0.087589	male	amygdala	150 ug/kg mixed BP x nest attendance
LOC120099825	49.2656	-1.15462	0.440406	-2.62173	0.00874852	NA	male	amygdala	150 ug/kg mixed BP x nest attendance
Strn3	671.793	-0.232058	0.0885394	-2.62095	0.00876846	0.0880368	male	amygdala	150 ug/kg mixed BP x nest attendance
Aldh2	94.8834	0.554408	0.211633	2.61967	0.00880147	NA	male	amygdala	150 ug/kg mixed BP x nest attendance
Uprt	28.1028	-0.852385	0.325739	-2.61677	0.00887656	NA	male	amygdala	150 ug/kg mixed BP x nest attendance
Shisa6	310.518	-0.36077	0.13791	-2.61598	0.00889709	0.0891398	male	amygdala	150 ug/kg mixed BP x nest attendance
Optc	34.1358	-0.880688	0.336781	-2.61501	0.00892237	NA	male	amygdala	150 ug/kg mixed BP x nest attendance
Tarm1	6.39102	2.65188	1.01474	2.61336	0.00896571	NA	male	amygdala	150 ug/kg mixed BP x nest attendance
LOC120097465	122.398	-0.439289	0.168107	-2.61314	0.00897141	NA	male	amygdala	150 ug/kg mixed BP x nest attendance
LOC120095966	73.1496	0.549851	0.210437	2.61291	0.00897761	NA	male	amygdala	150 ug/kg mixed BP x nest attendance
Slain1	175.973	-0.357077	0.136779	-2.61061	0.00903801	NA	male	amygdala	150 ug/kg mixed BP x nest attendance
Aplnr	55.0971	0.601777	0.230675	2.60876	0.00908701	NA	male	amygdala	150 ug/kg mixed BP x nest attendance
Slc24a3	947.829	-0.198822	0.076257	-2.60726	0.00912705	0.0912513	male	amygdala	150 ug/kg mixed BP x nest attendance
LOC120095191	57.6826	-0.608753	0.233657	-2.60533	0.00917864	NA	male	amygdala	150 ug/kg mixed BP x nest attendance
Rngtt	238.489	-0.301992	0.115958	-2.60433	0.00920534	0.0918406	male	amygdala	150 ug/kg mixed BP x nest attendance
LOC120095287	3.81699	2.80346	1.0765	2.60424	0.00920771	NA	male	amygdala	150 ug/kg mixed BP x nest attendance
Ldb2	522.514	-0.33847	0.130208	-2.59946	0.00933703	0.0926977	male	amygdala	150 ug/kg mixed BP x nest attendance
Ryr2	805.227	-0.301603	0.116029	-2.59937	0.00933946	0.0926977	male	amygdala	150 ug/kg mixed BP x nest attendance
Nckap1	551.135	-0.285962	0.110028	-2.59899	0.0093498	0.0926977	male	amygdala	150 ug/kg mixed BP x nest attendance
Rpl9-ps17	120.38	-0.62847	0.24188	-2.59827	0.0093694	NA	male	amygdala	150 ug/kg mixed BP x nest attendance
Cask	729.243	-0.266288	0.102688	-2.59316	0.00950984	0.0939845	male	amygdala	150 ug/kg mixed BP x nest attendance
Eva1b	37.0197	0.736074	0.283881	2.59289	0.00951724	NA	male	amygdala	150 ug/kg mixed BP x nest attendance
Myh10	509.286	-0.301569	0.116309	-2.59282	0.00951917	0.0939845	male	amygdala	150 ug/kg mixed BP x nest attendance
Tnrc6a	677.532	-0.25904	0.0999891	-2.59068	0.0095787	0.0941492	male	amygdala	150 ug/kg mixed BP x nest attendance
Marchf1	2394.55	-0.296078	0.114288	-2.59063	0.00958016	0.0941492	male	amygdala	150 ug/kg mixed BP x nest attendance
Herc2	618.295	-0.209054	0.0807131	-2.59008	0.00959532	0.0941492	male	amygdala	150 ug/kg mixed BP x nest attendance
Hibch	128.396	-0.454881	0.175668	-2.58944	0.00961311	NA	male	amygdala	150 ug/kg mixed BP x nest attendance
Ids	488.066	-0.331647	0.128198	-2.58698	0.00968199	0.0948036	male	amygdala	150 ug/kg mixed BP x nest attendance
Arhgef12	629.16	-0.279947	0.108274	-2.58555	0.00972241	0.0948757	male	amygdala	150 ug/kg mixed BP x nest attendance
Celf4	2804.51	-0.291141	0.112614	-2.5853	0.00972931	0.0948757	male	amygdala	150 ug/kg mixed BP x nest attendance
Sh3d21	23.4342	0.997207	0.385803	2.58476	0.00974477	NA	male	amygdala	150 ug/kg mixed BP x nest attendance
Eml6	1099.4	-0.218149	0.0845385	-2.58047	0.00986671	0.0952135	male	amygdala	150 ug/kg mixed BP x nest attendance
Gdap1	101.048	-0.51229	0.198559	-2.58003	0.00987905	NA	male	amygdala	150 ug/kg mixed BP x nest attendance
Bcl11b	460.004	-0.415503	0.161059	-2.57982	0.0098852	0.0952135	male	amygdala	150 ug/kg mixed BP x nest attendance
Dlat	74.7134	-0.518921	0.201149	-2.57978	0.00988629	NA	male	amygdala	150 ug/kg mixed BP x nest attendance
LOC120102105	16897.3	-0.782402	0.30331	-2.57955	0.00989293	0.0952135	male	amygdala	150 ug/kg mixed BP x nest attendance
LOC103691146	198.294	-0.496266	0.192391	-2.57947	0.00989525	0.0952135	male	amygdala	150 ug/kg mixed BP x nest attendance
Nf1	757.703	-0.228194	0.0884689	-2.57937	0.00989806	0.0952135	male	amygdala	150 ug/kg mixed BP x nest attendance
LOC120099695	16897.1	-0.782298	0.30331	-2.5792	0.00990288	0.0952135	male	amygdala	150 ug/kg mixed BP x nest attendance
LOC108352829	16675	-0.794679	0.308209	-2.57838	0.0099265	0.0952135	male	amygdala	150 ug/kg mixed BP x nest attendance
LOC108351097	16674.9	-0.794604	0.308208	-2.57814	0.00993324	0.0952135	male	amygdala	150 ug/kg mixed BP x nest attendance
St6galnac5	404.271	-0.376142	0.145918	-2.57776	0.00994439	0.0952135	male	amygdala	150 ug/kg mixed BP x nest attendance
Col8a1	30.7582	0.882336	0.342623	2.57524	0.010017	NA	male	amygdala	150 ug/kg mixed BP x nest attendance
Rn18s	16891.2	-0.78015	0.302974	-2.57498	0.0100247	0.0957339	male	amygdala	150 ug/kg mixed BP x nest attendance
Sirpal1	20.1537	1.1208	0.435348	2.5745	0.0100386	NA	male	amygdala	150 ug/kg mixed BP x nest attendance
Ntrk2	1354.96	-0.250391	0.0972875	-2.57372	0.0100612	0.0957339	male	amygdala	150 ug/kg mixed BP x nest attendance
LOC120093361	52.2937	1.86279	0.724049	2.57274	0.0100897	NA	male	amygdala	150 ug/kg mixed BP x nest attendance
Snhg11	167.571	-0.52945	0.205846	-2.57207	0.0101093	NA	male	amygdala	150 ug/kg mixed BP x nest attendance
LOC120101097	137.948	-0.556703	0.216445	-2.57204	0.0101103	NA	male	amygdala	150 ug/kg mixed BP x nest attendance
Crim1	329.131	-0.277725	0.107979	-2.57202	0.0101108	0.0957339	male	amygdala	150 ug/kg mixed BP x nest attendance
LOC103693837	183.617	-0.416228	0.161851	-2.57168	0.0101207	0.0957339	male	amygdala	150 ug/kg mixed BP x nest attendance
Plppr5	299.308	-0.277126	0.107764	-2.5716	0.0101231	0.0957339	male	amygdala	150 ug/kg mixed BP x nest attendance
Dop1a	286.201	-0.294454	0.114507	-2.5715	0.010126	0.0957339	male	amygdala	150 ug/kg mixed BP x nest attendance
Itsn2	498.914	-0.335716	0.130577	-2.57102	0.0101399	0.0957339	male	amygdala	150 ug/kg mixed BP x nest attendance
Hapln4	20.1318	0.979131	0.380949	2.57024	0.0101628	NA	male	amygdala	150 ug/kg mixed BP x nest attendance
LOC680254	24.8189	-1.07501	0.418366	-2.56954	0.0101833	NA	male	amygdala	150 ug/kg mixed BP x nest attendance
LOC120093104	3.36774	3.45465	1.3445	2.56948	0.0101852	NA	male	amygdala	150 ug/kg mixed BP x nest attendance
Dhx36	374.297	-0.319529	0.124406	-2.56843	0.010216	0.0961299	male	amygdala	150 ug/kg mixed BP x nest attendance
Vgll4	270.748	-0.285747	0.111281	-2.5678	0.0102346	0.0961299	male	amygdala	150 ug/kg mixed BP x nest attendance
Trim33	304.773	-0.289544	0.112799	-2.5669	0.0102611	0.0961299	male	amygdala	150 ug/kg mixed BP x nest attendance
Slc6a13	109.013	0.607492	0.2367	2.56651	0.0102729	NA	male	amygdala	150 ug/kg mixed BP x nest attendance
Pcdh17	796.827	-0.347952	0.135615	-2.56574	0.0102957	0.0961299	male	amygdala	150 ug/kg mixed BP x nest attendance
Golga4	273.166	-0.376746	0.146848	-2.56556	0.0103011	0.0961299	male	amygdala	150 ug/kg mixed BP x nest attendance
LOC108350387	146.769	-0.400461	0.156117	-2.56513	0.0103138	NA	male	amygdala	150 ug/kg mixed BP x nest attendance
Cnksr2	680.807	-0.382201	0.148999	-2.56512	0.0103141	0.0961299	male	amygdala	150 ug/kg mixed BP x nest attendance
Atp8a1	646.573	-0.283186	0.110441	-2.56414	0.0103431	0.0961299	male	amygdala	150 ug/kg mixed BP x nest attendance
Rims1	1637.99	-0.24252	0.0945822	-2.56412	0.0103437	0.0961299	male	amygdala	150 ug/kg mixed BP x nest attendance
Pgap1	114.982	-0.466249	0.181886	-2.56342	0.0103648	NA	male	amygdala	150 ug/kg mixed BP x nest attendance
LOC120098600	24.5579	-0.905664	0.353591	-2.56133	0.0104272	NA	male	amygdala	150 ug/kg mixed BP x nest attendance
Atp6v0a2	82.3552	0.503648	0.196667	2.56091	0.0104397	NA	male	amygdala	150 ug/kg mixed BP x nest attendance
Mecp2	158.982	-0.38307	0.149693	-2.55904	0.0104962	NA	male	amygdala	150 ug/kg mixed BP x nest attendance
Chd9	632.7	-0.22407	0.0876391	-2.55674	0.0105658	0.097951	male	amygdala	150 ug/kg mixed BP x nest attendance
Atp8a2	588.087	-0.231206	0.0904474	-2.55624	0.0105809	0.097951	male	amygdala	150 ug/kg mixed BP x nest attendance
Tmem196	119.356	-0.404786	0.158375	-2.55587	0.0105922	NA	male	amygdala	150 ug/kg mixed BP x nest attendance
LOC108351029	10.2243	1.43412	0.561471	2.55423	0.0106423	NA	male	amygdala	150 ug/kg mixed BP x nest attendance
Polb	59.4531	-0.628944	0.246339	-2.55316	0.010675	NA	male	amygdala	150 ug/kg mixed BP x nest attendance
LOC685668	375.374	-0.258429	0.101301	-2.55111	0.0107379	0.0992111	male	amygdala	150 ug/kg mixed BP x nest attendance
Cpne4	430.425	-0.283368	0.111172	-2.54891	0.010806	0.0996461	male	amygdala	150 ug/kg mixed BP x nest attendance
Fras1	296.807	-0.301924	0.118499	-2.5479	0.0108374	0.0997415	male	amygdala	150 ug/kg mixed BP x nest attendance
Top2b	310.93	-0.320409	0.125903	-2.5449	0.0109309	0.10033	male	amygdala	150 ug/kg mixed BP x nest attendance
Uggt2	282.804	-0.321441	0.126328	-2.5445	0.0109435	0.10033	male	amygdala	150 ug/kg mixed BP x nest attendance
Tspyl5	218.977	-0.379266	0.149262	-2.54094	0.0110555	0.101161	male	amygdala	150 ug/kg mixed BP x nest attendance
Ylpm1	661.915	-0.209985	0.082768	-2.53703	0.0111798	0.102102	male	amygdala	150 ug/kg mixed BP x nest attendance
Ccdc38	34.481	0.905476	0.357015	2.53624	0.0112049	NA	male	amygdala	150 ug/kg mixed BP x nest attendance
Syce1l	88.952	0.489483	0.193208	2.53346	0.0112943	NA	male	amygdala	150 ug/kg mixed BP x nest attendance
Akap17b	208.015	-0.373748	0.147533	-2.53332	0.0112989	0.102991	male	amygdala	150 ug/kg mixed BP x nest attendance
Bche	135.462	-0.485221	0.19159	-2.5326	0.0113221	NA	male	amygdala	150 ug/kg mixed BP x nest attendance
LOC102553943	56.1016	-0.595354	0.235112	-2.53222	0.0113343	NA	male	amygdala	150 ug/kg mixed BP x nest attendance
Ptma	961.21	-0.331164	0.13087	-2.53048	0.0113907	0.103629	male	amygdala	150 ug/kg mixed BP x nest attendance
Sybu	622.64	-0.306681	0.121327	-2.52774	0.01148	0.104242	male	amygdala	150 ug/kg mixed BP x nest attendance
Slc16a5	11.2932	1.69639	0.671344	2.52686	0.0115089	NA	male	amygdala	150 ug/kg mixed BP x nest attendance
LOC120098877	33.1685	-0.845015	0.334711	-2.52461	0.0115828	NA	male	amygdala	150 ug/kg mixed BP x nest attendance
LOC103691935	8.8884	1.83776	0.727976	2.52447	0.0115872	NA	male	amygdala	150 ug/kg mixed BP x nest attendance
Tcerg1	664.721	-0.30142	0.119403	-2.52438	0.0115901	0.105041	male	amygdala	150 ug/kg mixed BP x nest attendance
LOC102550180	62.4613	1.54387	0.611588	2.52436	0.011591	NA	male	amygdala	150 ug/kg mixed BP x nest attendance
LOC108351599	193.585	-0.417147	0.16531	-2.52343	0.0116218	0.105127	male	amygdala	150 ug/kg mixed BP x nest attendance
Shtn1	386.675	-0.311652	0.123606	-2.52133	0.0116913	0.105395	male	amygdala	150 ug/kg mixed BP x nest attendance
Hsd17b12	450.403	0.278488	0.110459	2.52119	0.0116958	0.105395	male	amygdala	150 ug/kg mixed BP x nest attendance
Pkn2	125.627	-0.396667	0.157401	-2.52011	0.0117317	NA	male	amygdala	150 ug/kg mixed BP x nest attendance
LOC120097077	123.787	-0.473828	0.188196	-2.51774	0.0118111	NA	male	amygdala	150 ug/kg mixed BP x nest attendance
Btg2	21.6481	-1.00535	0.399345	-2.51749	0.0118193	NA	male	amygdala	150 ug/kg mixed BP x nest attendance
Dnai1	37.0271	0.69538	0.276252	2.51719	0.0118295	NA	male	amygdala	150 ug/kg mixed BP x nest attendance
Arpc1b	82.4657	0.492694	0.195806	2.51623	0.0118618	NA	male	amygdala	150 ug/kg mixed BP x nest attendance
Cplx4	11.9274	1.61023	0.640382	2.51449	0.0119205	NA	male	amygdala	150 ug/kg mixed BP x nest attendance
Dnajc1	222.582	-0.327192	0.130143	-2.51409	0.0119341	0.107339	male	amygdala	150 ug/kg mixed BP x nest attendance
Aass	16.4282	1.43483	0.571791	2.50937	0.0120948	NA	male	amygdala	150 ug/kg mixed BP x nest attendance
LOC108349494	4.14504	2.70523	1.07878	2.50767	0.0121529	NA	male	amygdala	150 ug/kg mixed BP x nest attendance
Prpf38b	389.281	-0.472183	0.188328	-2.50723	0.0121681	0.10914	male	amygdala	150 ug/kg mixed BP x nest attendance
Ralgapa1	862.085	-0.222678	0.0888268	-2.50688	0.0121803	0.10914	male	amygdala	150 ug/kg mixed BP x nest attendance
LOC103691660	15.0947	1.988	0.793036	2.50683	0.0121821	NA	male	amygdala	150 ug/kg mixed BP x nest attendance
Ccdc148	165.467	-0.352803	0.140751	-2.50658	0.0121906	NA	male	amygdala	150 ug/kg mixed BP x nest attendance
Lmtk3	89.0503	-0.485643	0.19383	-2.50551	0.0122276	NA	male	amygdala	150 ug/kg mixed BP x nest attendance
Agbl4	679.853	-0.206644	0.0824815	-2.50534	0.0122333	0.109409	male	amygdala	150 ug/kg mixed BP x nest attendance
Myo16	555.889	-0.259084	0.103463	-2.50412	0.0122756	0.10958	male	amygdala	150 ug/kg mixed BP x nest attendance
Dlgap1	3024.13	-0.236739	0.0946426	-2.5014	0.0123705	0.11022	male	amygdala	150 ug/kg mixed BP x nest attendance
Dnajc27	227.671	0.411422	0.164607	2.49942	0.0124398	0.11063	male	amygdala	150 ug/kg mixed BP x nest attendance
Ssx1	22.2725	-0.86728	0.347541	-2.49548	0.0125788	NA	male	amygdala	150 ug/kg mixed BP x nest attendance
Fnta	147.892	0.403949	0.16192	2.49474	0.0126049	NA	male	amygdala	150 ug/kg mixed BP x nest attendance
Maml2	330.496	-0.322804	0.129496	-2.49277	0.0126751	0.112316	male	amygdala	150 ug/kg mixed BP x nest attendance
Rai1	333.057	-0.278795	0.111865	-2.49225	0.0126938	0.112316	male	amygdala	150 ug/kg mixed BP x nest attendance
Trpc5	279.617	-0.341209	0.136954	-2.49142	0.0127234	0.112316	male	amygdala	150 ug/kg mixed BP x nest attendance
Fbxo21	91.1507	-0.506777	0.203447	-2.49096	0.01274	NA	male	amygdala	150 ug/kg mixed BP x nest attendance
Galnt13	1047.25	-0.263474	0.1058	-2.49029	0.0127638	0.112316	male	amygdala	150 ug/kg mixed BP x nest attendance
Xylt1	284.72	-0.387003	0.155408	-2.49024	0.0127656	0.112316	male	amygdala	150 ug/kg mixed BP x nest attendance
Ppp1r11	188.172	0.363529	0.145991	2.49008	0.0127713	0.112316	male	amygdala	150 ug/kg mixed BP x nest attendance
Cdh4	835.734	-0.231143	0.0928901	-2.48835	0.0128337	0.112316	male	amygdala	150 ug/kg mixed BP x nest attendance
Kif21a	499.813	-0.298389	0.119917	-2.4883	0.0128355	0.112316	male	amygdala	150 ug/kg mixed BP x nest attendance
Rbfox3	957.158	-0.278536	0.111947	-2.48812	0.0128422	0.112316	male	amygdala	150 ug/kg mixed BP x nest attendance
Melk	24.2586	1.33063	0.534881	2.48771	0.0128567	NA	male	amygdala	150 ug/kg mixed BP x nest attendance
Ryr3	700.158	-0.312018	0.125489	-2.48641	0.0129038	0.112647	male	amygdala	150 ug/kg mixed BP x nest attendance
Pla2g4a	37.4351	0.929668	0.374693	2.48115	0.0130961	NA	male	amygdala	150 ug/kg mixed BP x nest attendance
Trhde	224.564	-0.323118	0.130283	-2.48013	0.0131335	0.114405	male	amygdala	150 ug/kg mixed BP x nest attendance
LOC102546421	41.5783	-0.689179	0.277916	-2.4798	0.0131454	NA	male	amygdala	150 ug/kg mixed BP x nest attendance
Ankh	213.986	-0.309294	0.124773	-2.47885	0.0131807	0.114405	male	amygdala	150 ug/kg mixed BP x nest attendance
Zbtb18	522.182	-0.310598	0.125374	-2.47737	0.0132354	0.114405	male	amygdala	150 ug/kg mixed BP x nest attendance
Ndufs5	908.616	0.382415	0.154376	2.47717	0.013243	0.114405	male	amygdala	150 ug/kg mixed BP x nest attendance
Asb1	187.37	0.389973	0.157438	2.47699	0.0132497	0.114405	male	amygdala	150 ug/kg mixed BP x nest attendance
Exoc4	676.702	-0.189268	0.0764177	-2.47676	0.0132582	0.114405	male	amygdala	150 ug/kg mixed BP x nest attendance
LOC102554677	207.204	-0.384103	0.155109	-2.47634	0.0132737	0.114405	male	amygdala	150 ug/kg mixed BP x nest attendance
LOC120094342	28.3799	-0.911026	0.368058	-2.47522	0.0133153	NA	male	amygdala	150 ug/kg mixed BP x nest attendance
Lrrc46	18.4999	1.22208	0.493826	2.47471	0.0133345	NA	male	amygdala	150 ug/kg mixed BP x nest attendance
LOC102556222	58.1636	-0.634035	0.256218	-2.47459	0.0133388	NA	male	amygdala	150 ug/kg mixed BP x nest attendance
Ptpn21	30.2656	0.908663	0.367204	2.47454	0.0133407	NA	male	amygdala	150 ug/kg mixed BP x nest attendance
Gad1	254.201	-0.372867	0.150813	-2.47238	0.0134218	0.115471	male	amygdala	150 ug/kg mixed BP x nest attendance
Heatr4	79.9497	0.478554	0.193574	2.4722	0.0134285	NA	male	amygdala	150 ug/kg mixed BP x nest attendance
LOC102551789	14.3627	1.12799	0.456336	2.47184	0.0134421	NA	male	amygdala	150 ug/kg mixed BP x nest attendance
Cep295	256.933	-0.362151	0.146576	-2.47073	0.0134837	0.115794	male	amygdala	150 ug/kg mixed BP x nest attendance
Podxl2	63.5684	-0.52641	0.213174	-2.46939	0.0135343	NA	male	amygdala	150 ug/kg mixed BP x nest attendance
Fbxo11	496.913	-0.266426	0.107913	-2.46889	0.0135533	0.116182	male	amygdala	150 ug/kg mixed BP x nest attendance
LOC102553495	135.454	-0.378809	0.153464	-2.4684	0.013572	NA	male	amygdala	150 ug/kg mixed BP x nest attendance
Fbxo34	132.694	-0.458878	0.185927	-2.46806	0.0135847	NA	male	amygdala	150 ug/kg mixed BP x nest attendance
Tox3	186.275	-0.346834	0.140586	-2.46707	0.0136224	0.116476	male	amygdala	150 ug/kg mixed BP x nest attendance
Asxl3	196.18	-0.360257	0.146049	-2.46669	0.0136366	0.116476	male	amygdala	150 ug/kg mixed BP x nest attendance
Abca12	32.4851	1.06859	0.433263	2.46638	0.0136488	NA	male	amygdala	150 ug/kg mixed BP x nest attendance
Pfkp	750.296	-0.28162	0.114219	-2.46562	0.0136778	0.11652	male	amygdala	150 ug/kg mixed BP x nest attendance
Birc6	707.757	-0.193176	0.078359	-2.46527	0.0136909	0.11652	male	amygdala	150 ug/kg mixed BP x nest attendance
Nln	181.202	-0.338094	0.13716	-2.46497	0.0137025	NA	male	amygdala	150 ug/kg mixed BP x nest attendance
LOC103693578	120.574	-0.493397	0.200189	-2.46465	0.0137146	NA	male	amygdala	150 ug/kg mixed BP x nest attendance
LOC120097810	36.2589	-0.75111	0.304769	-2.46452	0.0137196	NA	male	amygdala	150 ug/kg mixed BP x nest attendance
Wdr7	417.423	-0.258327	0.104839	-2.46404	0.0137382	0.116713	male	amygdala	150 ug/kg mixed BP x nest attendance
LOC120094522	13.305	-1.55194	0.629892	-2.46382	0.0137466	NA	male	amygdala	150 ug/kg mixed BP x nest attendance
Rn45s	19454.9	-0.741615	0.301295	-2.46142	0.0138387	0.117177	male	amygdala	150 ug/kg mixed BP x nest attendance
Zc3h12b	329.525	-0.29913	0.121532	-2.46133	0.0138421	0.117177	male	amygdala	150 ug/kg mixed BP x nest attendance
LOC102547088	24.3564	-0.83326	0.338714	-2.46007	0.013891	NA	male	amygdala	150 ug/kg mixed BP x nest attendance
LOC120093227	46.643	-0.804452	0.327329	-2.45763	0.0139858	NA	male	amygdala	150 ug/kg mixed BP x nest attendance
Trpc5os	11.8721	-1.29853	0.528589	-2.45659	0.0140263	NA	male	amygdala	150 ug/kg mixed BP x nest attendance
Rprd1a	248.354	-0.285216	0.116103	-2.45657	0.0140269	0.11853	male	amygdala	150 ug/kg mixed BP x nest attendance
LOC103692081	65.4504	-0.764197	0.311237	-2.45535	0.0140747	NA	male	amygdala	150 ug/kg mixed BP x nest attendance
Cttnbp2nl	121.009	-0.423352	0.172464	-2.45473	0.0140991	NA	male	amygdala	150 ug/kg mixed BP x nest attendance
Bex4	144.569	-0.423685	0.172635	-2.45423	0.0141188	NA	male	amygdala	150 ug/kg mixed BP x nest attendance
Ptgds	2673.6	0.422299	0.172099	2.45381	0.014135	0.119231	male	amygdala	150 ug/kg mixed BP x nest attendance
Cct6a-ps1	13.9095	1.32417	0.539717	2.45346	0.014149	NA	male	amygdala	150 ug/kg mixed BP x nest attendance
RGD1309808	7.24943	1.6779	0.684006	2.45306	0.0141648	NA	male	amygdala	150 ug/kg mixed BP x nest attendance
Tf	30.5296	0.831954	0.339241	2.4524	0.0141908	NA	male	amygdala	150 ug/kg mixed BP x nest attendance
C2cd5	354.579	-0.277398	0.113123	-2.45218	0.0141996	0.119427	male	amygdala	150 ug/kg mixed BP x nest attendance
Spock3	688.472	-0.285882	0.116594	-2.45195	0.0142086	0.119427	male	amygdala	150 ug/kg mixed BP x nest attendance
Arl6	67.0237	-0.527509	0.215146	-2.45187	0.0142117	NA	male	amygdala	150 ug/kg mixed BP x nest attendance
Pef1	91.8718	0.466884	0.190526	2.4505	0.0142659	NA	male	amygdala	150 ug/kg mixed BP x nest attendance
Cops4	149.94	-0.350404	0.143059	-2.44937	0.0143106	NA	male	amygdala	150 ug/kg mixed BP x nest attendance
Dnah6	46.378	0.927849	0.378822	2.4493	0.0143134	NA	male	amygdala	150 ug/kg mixed BP x nest attendance
Cntnap5c	3486.52	-0.359054	0.146602	-2.44917	0.0143187	0.119987	male	amygdala	150 ug/kg mixed BP x nest attendance
Fnbp1l	909.542	-0.281585	0.11498	-2.44899	0.0143257	0.119987	male	amygdala	150 ug/kg mixed BP x nest attendance
LOC120094073	40.8922	-0.745042	0.304282	-2.44852	0.0143444	NA	male	amygdala	150 ug/kg mixed BP x nest attendance
C1qb	90.2313	0.479679	0.195907	2.44851	0.014345	NA	male	amygdala	150 ug/kg mixed BP x nest attendance
Kif2c	20.3473	1.15955	0.473583	2.44847	0.0143465	NA	male	amygdala	150 ug/kg mixed BP x nest attendance
Msrb2	66.042	0.638615	0.260957	2.4472	0.0143969	NA	male	amygdala	150 ug/kg mixed BP x nest attendance
Cfl2	120.905	-0.445924	0.18222	-2.44717	0.0143981	NA	male	amygdala	150 ug/kg mixed BP x nest attendance
Tex21	18.3965	1.41593	0.578655	2.44694	0.0144075	NA	male	amygdala	150 ug/kg mixed BP x nest attendance
Uaca	102.219	0.532899	0.217794	2.4468	0.014413	NA	male	amygdala	150 ug/kg mixed BP x nest attendance
Krit1	159.559	-0.361968	0.147968	-2.44625	0.0144349	NA	male	amygdala	150 ug/kg mixed BP x nest attendance
Tmem68	84.8621	-0.508709	0.207967	-2.44611	0.0144408	NA	male	amygdala	150 ug/kg mixed BP x nest attendance
Grk6	177.549	0.382026	0.156182	2.44604	0.0144436	NA	male	amygdala	150 ug/kg mixed BP x nest attendance
LOC120093369	35.4892	-0.885386	0.362044	-2.44552	0.0144642	NA	male	amygdala	150 ug/kg mixed BP x nest attendance
Prkcg	542.399	-0.31133	0.127333	-2.44501	0.014485	0.121108	male	amygdala	150 ug/kg mixed BP x nest attendance
Soga1	380.766	-0.274096	0.112166	-2.44367	0.0145387	0.121343	male	amygdala	150 ug/kg mixed BP x nest attendance
LOC102546766	659.328	-0.237787	0.0974093	-2.44111	0.0146422	0.121936	male	amygdala	150 ug/kg mixed BP x nest attendance
Ndufa5	605.186	0.371393	0.15217	2.44065	0.0146611	0.121936	male	amygdala	150 ug/kg mixed BP x nest attendance
Rps25-ps4	173.519	0.480992	0.197227	2.43878	0.014737	NA	male	amygdala	150 ug/kg mixed BP x nest attendance
Rb1	231.851	-0.282992	0.116097	-2.43755	0.0147873	0.122374	male	amygdala	150 ug/kg mixed BP x nest attendance
Aff3	905.317	-0.173655	0.0712463	-2.43739	0.0147938	0.122374	male	amygdala	150 ug/kg mixed BP x nest attendance
Lrmda	228.79	0.656282	0.269263	2.43733	0.0147963	0.122374	male	amygdala	150 ug/kg mixed BP x nest attendance
Nalcn	480.337	-0.223313	0.091641	-2.43683	0.0148168	0.122374	male	amygdala	150 ug/kg mixed BP x nest attendance
Myh4	3.21024	2.71456	1.11403	2.4367	0.0148222	NA	male	amygdala	150 ug/kg mixed BP x nest attendance
Cpeb4	479.673	-0.286743	0.117764	-2.4349	0.0148958	0.122813	male	amygdala	150 ug/kg mixed BP x nest attendance
Kirrel1	45.2214	-0.625185	0.256832	-2.43422	0.014924	NA	male	amygdala	150 ug/kg mixed BP x nest attendance
Rtkn	110.695	0.437267	0.179655	2.43393	0.0149357	NA	male	amygdala	150 ug/kg mixed BP x nest attendance
Grm3	1462.06	-0.260579	0.107084	-2.43342	0.014957	0.123104	male	amygdala	150 ug/kg mixed BP x nest attendance
LOC120094694	11.7714	1.45252	0.597067	2.43276	0.0149843	NA	male	amygdala	150 ug/kg mixed BP x nest attendance
Slc6a7	14.2305	-1.22331	0.503092	-2.43158	0.015033	NA	male	amygdala	150 ug/kg mixed BP x nest attendance
Mterf1-ps4	30.1616	-0.811803	0.333998	-2.43056	0.0150754	NA	male	amygdala	150 ug/kg mixed BP x nest attendance
Gabrb2	691.692	-0.324919	0.133689	-2.43041	0.0150818	0.123875	male	amygdala	150 ug/kg mixed BP x nest attendance
Magi3	392.29	-0.2815	0.115848	-2.4299	0.0151029	0.123875	male	amygdala	150 ug/kg mixed BP x nest attendance
Lin7b	278.188	0.447774	0.184349	2.42895	0.0151427	0.123988	male	amygdala	150 ug/kg mixed BP x nest attendance
Aco1	83.6478	-0.507837	0.209086	-2.42885	0.0151469	NA	male	amygdala	150 ug/kg mixed BP x nest attendance
Ddx27	108.625	-0.495538	0.204247	-2.42616	0.0152594	NA	male	amygdala	150 ug/kg mixed BP x nest attendance
Prkcb	2215.15	-0.284954	0.117454	-2.42609	0.0152624	0.124362	male	amygdala	150 ug/kg mixed BP x nest attendance
LOC120096735	235.778	-0.447023	0.184263	-2.42601	0.0152657	0.124362	male	amygdala	150 ug/kg mixed BP x nest attendance
LOC103694103	552.607	-0.350817	0.144608	-2.42598	0.015267	0.124362	male	amygdala	150 ug/kg mixed BP x nest attendance
Smg5l1	116.523	-0.393041	0.162016	-2.42593	0.0152691	NA	male	amygdala	150 ug/kg mixed BP x nest attendance
LOC120102467	91.5795	-0.571297	0.235552	-2.42536	0.0152932	NA	male	amygdala	150 ug/kg mixed BP x nest attendance
LOC120098645	63.5264	-0.621984	0.25649	-2.42498	0.0153091	NA	male	amygdala	150 ug/kg mixed BP x nest attendance
Pus7	110.134	-0.466532	0.192416	-2.4246	0.0153252	NA	male	amygdala	150 ug/kg mixed BP x nest attendance
Kif3a	380.049	-0.333777	0.137679	-2.42431	0.0153376	0.124559	male	amygdala	150 ug/kg mixed BP x nest attendance
Foxp2	442.996	-0.310086	0.127915	-2.42417	0.0153436	0.124559	male	amygdala	150 ug/kg mixed BP x nest attendance
LOC103691223	46.4581	-0.610069	0.251719	-2.42361	0.0153671	NA	male	amygdala	150 ug/kg mixed BP x nest attendance
Islr	62.907	0.68556	0.283111	2.42152	0.0154558	NA	male	amygdala	150 ug/kg mixed BP x nest attendance
Prrc2c	913.393	-0.375967	0.155296	-2.42096	0.0154794	0.125272	male	amygdala	150 ug/kg mixed BP x nest attendance
Clip1	742.037	-0.259431	0.107165	-2.42085	0.0154842	0.125272	male	amygdala	150 ug/kg mixed BP x nest attendance
LOC120098859	19.7708	0.897378	0.370754	2.42041	0.0155028	NA	male	amygdala	150 ug/kg mixed BP x nest attendance
Eps15l1	248.673	-0.304604	0.125897	-2.41947	0.0155433	0.125536	male	amygdala	150 ug/kg mixed BP x nest attendance
LOC120100798	105.95	-0.481927	0.199271	-2.41845	0.0155869	NA	male	amygdala	150 ug/kg mixed BP x nest attendance
Pid1	352.927	-0.286291	0.11842	-2.41758	0.0156241	0.125926	male	amygdala	150 ug/kg mixed BP x nest attendance
Entrep1	49.3335	0.578454	0.239286	2.41741	0.0156313	NA	male	amygdala	150 ug/kg mixed BP x nest attendance
Grin2b	2298.37	-0.268022	0.110886	-2.4171	0.0156446	0.125926	male	amygdala	150 ug/kg mixed BP x nest attendance
Dpyd	598.729	-0.319388	0.132173	-2.41644	0.0156731	0.125942	male	amygdala	150 ug/kg mixed BP x nest attendance
LOC120097895	73.5633	-0.615855	0.254909	-2.41598	0.015693	NA	male	amygdala	150 ug/kg mixed BP x nest attendance
Dtd1	324.273	-0.256879	0.106357	-2.41525	0.0157242	0.126139	male	amygdala	150 ug/kg mixed BP x nest attendance
Rbm25l1	643.818	-0.399773	0.165694	-2.41273	0.0158337	0.126803	male	amygdala	150 ug/kg mixed BP x nest attendance
Baz2a	212.816	-0.338621	0.140422	-2.41145	0.0158893	0.127034	male	amygdala	150 ug/kg mixed BP x nest attendance
Fam83f	28.2017	0.946893	0.392725	2.41109	0.0159051	NA	male	amygdala	150 ug/kg mixed BP x nest attendance
Mblac2	37.7995	-0.663034	0.27525	-2.40884	0.0160032	NA	male	amygdala	150 ug/kg mixed BP x nest attendance
RGD1564955	3.33415	2.79097	1.15883	2.40843	0.0160211	NA	male	amygdala	150 ug/kg mixed BP x nest attendance
Ep300	407.346	-0.230142	0.0955681	-2.40815	0.0160335	0.127857	male	amygdala	150 ug/kg mixed BP x nest attendance
Pnlip	45.2833	0.732701	0.304287	2.40793	0.0160433	NA	male	amygdala	150 ug/kg mixed BP x nest attendance
LOC103690204	372.324	-0.319271	0.132595	-2.40787	0.0160461	0.127857	male	amygdala	150 ug/kg mixed BP x nest attendance
LOC120095201	10.3695	1.97871	0.821788	2.40781	0.0160484	NA	male	amygdala	150 ug/kg mixed BP x nest attendance
LOC103690230	48.8166	-0.764108	0.317525	-2.40645	0.0161082	NA	male	amygdala	150 ug/kg mixed BP x nest attendance
Arhgap21	387.924	-0.2388	0.099257	-2.40588	0.0161338	0.128234	male	amygdala	150 ug/kg mixed BP x nest attendance
Togaram1	221.904	-0.320457	0.133215	-2.40557	0.0161473	0.128234	male	amygdala	150 ug/kg mixed BP x nest attendance
Ocln	51.773	0.782579	0.325463	2.40451	0.0161941	NA	male	amygdala	150 ug/kg mixed BP x nest attendance
Gramd1a	171.456	-0.359229	0.149506	-2.40277	0.0162716	NA	male	amygdala	150 ug/kg mixed BP x nest attendance
Ly86	25.0732	1.10137	0.458831	2.40039	0.0163775	NA	male	amygdala	150 ug/kg mixed BP x nest attendance
LOC103690912	39.9481	0.630968	0.262893	2.40009	0.0163909	NA	male	amygdala	150 ug/kg mixed BP x nest attendance
LOC120093245	3.48447	3.01843	1.25764	2.40008	0.0163913	NA	male	amygdala	150 ug/kg mixed BP x nest attendance
Timm8a1-ps1	10.178	1.85213	0.771766	2.39986	0.0164013	NA	male	amygdala	150 ug/kg mixed BP x nest attendance
Grina	625.38	0.284601	0.118649	2.39868	0.0164543	0.130453	male	amygdala	150 ug/kg mixed BP x nest attendance
LOC120101555	83.0834	-0.587146	0.244806	-2.39841	0.0164664	NA	male	amygdala	150 ug/kg mixed BP x nest attendance
Csf1r	99.0491	0.4372	0.182312	2.39809	0.0164807	NA	male	amygdala	150 ug/kg mixed BP x nest attendance
LOC120097162	281.472	0.440614	0.18396	2.39516	0.016613	0.131492	male	amygdala	150 ug/kg mixed BP x nest attendance
Fam135b	262.775	-0.289656	0.121032	-2.39321	0.0167015	0.131787	male	amygdala	150 ug/kg mixed BP x nest attendance
LOC120102479	245.06	-0.414861	0.173356	-2.39312	0.0167058	0.131787	male	amygdala	150 ug/kg mixed BP x nest attendance
Alcam	906.488	-0.27509	0.114983	-2.39244	0.0167367	0.131812	male	amygdala	150 ug/kg mixed BP x nest attendance
Dapk2	34.4607	1.21617	0.508604	2.39119	0.016794	NA	male	amygdala	150 ug/kg mixed BP x nest attendance
Tp53rka	63.6747	0.631096	0.263975	2.39074	0.0168144	NA	male	amygdala	150 ug/kg mixed BP x nest attendance
Ubxn4	419.143	-0.25236	0.105567	-2.39052	0.0168244	0.132147	male	amygdala	150 ug/kg mixed BP x nest attendance
Tulp1	6.86794	2.37535	0.993662	2.3905	0.0168253	NA	male	amygdala	150 ug/kg mixed BP x nest attendance
Dynll2	1371.41	0.304983	0.127592	2.39029	0.0168349	0.132147	male	amygdala	150 ug/kg mixed BP x nest attendance
Efcab6	49.3821	0.657762	0.275189	2.39022	0.0168382	NA	male	amygdala	150 ug/kg mixed BP x nest attendance
Camta2	389.386	0.372109	0.155821	2.38804	0.0169383	0.132739	male	amygdala	150 ug/kg mixed BP x nest attendance
LOC120094521	13.5308	-1.4057	0.588786	-2.38745	0.0169656	NA	male	amygdala	150 ug/kg mixed BP x nest attendance
S100a3	25.0952	0.916335	0.383903	2.38689	0.0169914	NA	male	amygdala	150 ug/kg mixed BP x nest attendance
Sh3glb1	279.695	-0.353237	0.148003	-2.38669	0.0170007	0.133009	male	amygdala	150 ug/kg mixed BP x nest attendance
LOC120103541	61.3746	-0.584489	0.244907	-2.38657	0.0170062	NA	male	amygdala	150 ug/kg mixed BP x nest attendance
Ephx4	87.8066	0.51686	0.21663	2.38591	0.0170367	NA	male	amygdala	150 ug/kg mixed BP x nest attendance
Ext1	685.705	-0.223403	0.0936498	-2.38552	0.0170551	0.133053	male	amygdala	150 ug/kg mixed BP x nest attendance
Tbc1d12	194.722	-0.328473	0.137703	-2.38536	0.0170624	0.133053	male	amygdala	150 ug/kg mixed BP x nest attendance
Zc3h14	167.783	-0.332324	0.139325	-2.38525	0.0170677	NA	male	amygdala	150 ug/kg mixed BP x nest attendance
Cacnb2	594.207	-0.229626	0.0962958	-2.38458	0.0170984	0.133116	male	amygdala	150 ug/kg mixed BP x nest attendance
Spire1	419.173	-0.275601	0.115637	-2.38333	0.0171566	0.13335	male	amygdala	150 ug/kg mixed BP x nest attendance
Abcc6	29.8575	0.920569	0.386255	2.38332	0.0171573	NA	male	amygdala	150 ug/kg mixed BP x nest attendance
LOC102552452	10.5362	1.31738	0.552973	2.38236	0.0172019	NA	male	amygdala	150 ug/kg mixed BP x nest attendance
Lcp1	54.9425	0.724295	0.304255	2.38055	0.0172869	NA	male	amygdala	150 ug/kg mixed BP x nest attendance
Cda	17.5908	1.55281	0.65272	2.37898	0.0173605	NA	male	amygdala	150 ug/kg mixed BP x nest attendance
LOC120097268	93.5448	-0.500304	0.21042	-2.37765	0.0174236	NA	male	amygdala	150 ug/kg mixed BP x nest attendance
Rsph3	58.8724	-0.578665	0.243451	-2.37693	0.0174575	NA	male	amygdala	150 ug/kg mixed BP x nest attendance
Nptn	847.163	-0.27229	0.114563	-2.37677	0.0174651	0.135526	male	amygdala	150 ug/kg mixed BP x nest attendance
Dpysl3	891.308	-0.363717	0.153074	-2.37609	0.0174974	0.135555	male	amygdala	150 ug/kg mixed BP x nest attendance
LOC102546489	3.83215	2.54442	1.07096	2.37584	0.0175092	NA	male	amygdala	150 ug/kg mixed BP x nest attendance
LOC120099138	4.84768	1.7641	0.742544	2.37575	0.0175133	NA	male	amygdala	150 ug/kg mixed BP x nest attendance
Ttc21b	54.026	-0.588729	0.24793	-2.37457	0.0175693	NA	male	amygdala	150 ug/kg mixed BP x nest attendance
LOC102555254	7687.51	-0.382033	0.160943	-2.37372	0.0176101	0.136206	male	amygdala	150 ug/kg mixed BP x nest attendance
Carmil1	394.028	-0.26199	0.110462	-2.37176	0.0177034	0.136584	male	amygdala	150 ug/kg mixed BP x nest attendance
Ckmt1	628.131	0.318538	0.13432	2.37149	0.0177166	0.136584	male	amygdala	150 ug/kg mixed BP x nest attendance
LOC691170	50.7883	-0.581158	0.245169	-2.37044	0.0177669	NA	male	amygdala	150 ug/kg mixed BP x nest attendance
Hecw2	787.194	-0.243782	0.102913	-2.36881	0.0178453	0.137156	male	amygdala	150 ug/kg mixed BP x nest attendance
Psme4	427.334	-0.311165	0.131363	-2.36875	0.0178485	0.137156	male	amygdala	150 ug/kg mixed BP x nest attendance
Akap11	605.752	-0.291088	0.122949	-2.36755	0.0179065	0.13738	male	amygdala	150 ug/kg mixed BP x nest attendance
Hnf1a	464.317	0.250296	0.105791	2.36594	0.0179845	0.137755	male	amygdala	150 ug/kg mixed BP x nest attendance
Arap3	70.9535	0.469993	0.19872	2.3651	0.0180254	NA	male	amygdala	150 ug/kg mixed BP x nest attendance
Nsg2	1107.77	-0.225954	0.0955405	-2.365	0.0180299	0.137837	male	amygdala	150 ug/kg mixed BP x nest attendance
LOC108352925	3.09882	2.5377	1.07304	2.36496	0.0180319	NA	male	amygdala	150 ug/kg mixed BP x nest attendance
Meox1	15.1471	1.79991	0.761127	2.3648	0.0180399	NA	male	amygdala	150 ug/kg mixed BP x nest attendance
Clcnkb	13.1091	1.26944	0.536825	2.36472	0.0180437	NA	male	amygdala	150 ug/kg mixed BP x nest attendance
Olfm3	373.411	-0.385622	0.163086	-2.36453	0.0180532	0.137837	male	amygdala	150 ug/kg mixed BP x nest attendance
Etv5-ps4	3.62836	2.1566	0.912129	2.36436	0.0180612	NA	male	amygdala	150 ug/kg mixed BP x nest attendance
Odf1	3.43828	2.38054	1.0071	2.36375	0.0180909	NA	male	amygdala	150 ug/kg mixed BP x nest attendance
Crmp1	797.356	-0.26676	0.112872	-2.36338	0.018109	0.138041	male	amygdala	150 ug/kg mixed BP x nest attendance
Nfkbiz	15.269	1.27553	0.539724	2.36331	0.0181127	NA	male	amygdala	150 ug/kg mixed BP x nest attendance
LOC100364958	142.771	-5.51511	2.33489	-2.36205	0.0181744	NA	male	amygdala	150 ug/kg mixed BP x nest attendance
LOC120100048	6.88972	1.63244	0.691189	2.36178	0.0181873	NA	male	amygdala	150 ug/kg mixed BP x nest attendance
Ankrd11	1079.16	-0.263634	0.111635	-2.36157	0.0181976	0.138494	male	amygdala	150 ug/kg mixed BP x nest attendance
LOC103691529	8.01687	-1.88748	0.799348	-2.36127	0.0182125	NA	male	amygdala	150 ug/kg mixed BP x nest attendance
Rabggtb	168.694	-0.32324	0.136893	-2.36126	0.0182131	NA	male	amygdala	150 ug/kg mixed BP x nest attendance
Tesc	53.14	0.532037	0.225727	2.357	0.0184234	NA	male	amygdala	150 ug/kg mixed BP x nest attendance
Epha7	381.201	-0.276145	0.117164	-2.35691	0.0184278	0.140022	male	amygdala	150 ug/kg mixed BP x nest attendance
Rpgrip1	64.8398	0.780518	0.331341	2.35563	0.0184912	NA	male	amygdala	150 ug/kg mixed BP x nest attendance
Gapdh-ps4	3.8381	2.63543	1.11926	2.35461	0.0185422	NA	male	amygdala	150 ug/kg mixed BP x nest attendance
Ccdc30	335.679	-0.275661	0.117113	-2.3538	0.0185824	0.140971	male	amygdala	150 ug/kg mixed BP x nest attendance
Cdc42ep5	20.0356	0.970548	0.412466	2.35304	0.0186206	NA	male	amygdala	150 ug/kg mixed BP x nest attendance
Nckap5l	82.1671	-0.462542	0.196595	-2.35276	0.0186347	NA	male	amygdala	150 ug/kg mixed BP x nest attendance
Cacnb4	661.757	-0.290871	0.12365	-2.35236	0.0186545	0.141234	male	amygdala	150 ug/kg mixed BP x nest attendance
Cacna1g	384.53	-0.339952	0.144542	-2.35193	0.0186765	0.141234	male	amygdala	150 ug/kg mixed BP x nest attendance
Pth2r	30.4127	-0.707627	0.300888	-2.3518	0.018683	NA	male	amygdala	150 ug/kg mixed BP x nest attendance
Tchp	60.4389	-0.529124	0.225012	-2.35154	0.018696	NA	male	amygdala	150 ug/kg mixed BP x nest attendance
LOC120099721	12.8234	3.027	1.28779	2.35055	0.0187458	NA	male	amygdala	150 ug/kg mixed BP x nest attendance
Srrm1	283.171	-0.305911	0.130204	-2.34947	0.0188001	0.141942	male	amygdala	150 ug/kg mixed BP x nest attendance
Rab11fip1	12.6655	1.37931	0.587111	2.34932	0.0188077	NA	male	amygdala	150 ug/kg mixed BP x nest attendance
Sdk2	254.239	-0.279575	0.11904	-2.34857	0.0188454	0.142059	male	amygdala	150 ug/kg mixed BP x nest attendance
Armcx4	62.3164	-0.511145	0.217666	-2.3483	0.0188593	NA	male	amygdala	150 ug/kg mixed BP x nest attendance
LOC120095542	19.8128	-1.05262	0.448375	-2.34763	0.0188934	NA	male	amygdala	150 ug/kg mixed BP x nest attendance
Ttc3	2714.91	-0.266351	0.113477	-2.34718	0.0189161	0.142365	male	amygdala	150 ug/kg mixed BP x nest attendance
LOC120102515	2.74792	2.97996	1.26977	2.34685	0.0189331	NA	male	amygdala	150 ug/kg mixed BP x nest attendance
LOC100362814	994.438	-0.232892	0.0993014	-2.34531	0.0190114	0.142752	male	amygdala	150 ug/kg mixed BP x nest attendance
Gbp5	8.9004	-2.81151	1.19887	-2.34514	0.0190201	NA	male	amygdala	150 ug/kg mixed BP x nest attendance
Rps6kc1	248.876	-0.265922	0.1134	-2.34499	0.0190275	0.142752	male	amygdala	150 ug/kg mixed BP x nest attendance
Prkar2b	244.095	-0.368628	0.157271	-2.3439	0.0190832	0.142944	male	amygdala	150 ug/kg mixed BP x nest attendance
Antkmt	140.493	0.45122	0.192525	2.34369	0.0190939	NA	male	amygdala	150 ug/kg mixed BP x nest attendance
Tmem47	162.387	-0.492655	0.210298	-2.34265	0.0191475	NA	male	amygdala	150 ug/kg mixed BP x nest attendance
LOC120095067	7.4211	1.61967	0.691656	2.34173	0.0191944	NA	male	amygdala	150 ug/kg mixed BP x nest attendance
Rspo3	45.7575	-0.586422	0.25053	-2.34073	0.0192463	NA	male	amygdala	150 ug/kg mixed BP x nest attendance
RT1-A2	48.5107	0.762201	0.325777	2.33964	0.0193025	NA	male	amygdala	150 ug/kg mixed BP x nest attendance
LOC102554092	83.0949	0.460916	0.1971	2.33849	0.019362	NA	male	amygdala	150 ug/kg mixed BP x nest attendance
Tmem80	115.03	0.524348	0.224403	2.33663	0.0194582	NA	male	amygdala	150 ug/kg mixed BP x nest attendance
LOC120102902	438.129	-0.444183	0.190121	-2.33632	0.0194748	0.145647	male	amygdala	150 ug/kg mixed BP x nest attendance
Stk26	6.76598	1.64274	0.703246	2.33594	0.0194942	NA	male	amygdala	150 ug/kg mixed BP x nest attendance
Cadm1	1325.36	-0.273415	0.117099	-2.33491	0.0195482	0.145966	male	amygdala	150 ug/kg mixed BP x nest attendance
Fam199x	79.157	-0.520446	0.222954	-2.33432	0.0195788	NA	male	amygdala	150 ug/kg mixed BP x nest attendance
Adipoq	5.84475	2.26707	0.971774	2.33292	0.0196522	NA	male	amygdala	150 ug/kg mixed BP x nest attendance
Eml5	252.142	-0.333405	0.142962	-2.33213	0.0196941	0.146487	male	amygdala	150 ug/kg mixed BP x nest attendance
Kmt2e	1052.76	-0.252757	0.108384	-2.33204	0.0196985	0.146487	male	amygdala	150 ug/kg mixed BP x nest attendance
Ascc3	276.192	-0.267325	0.114652	-2.33161	0.0197212	0.146487	male	amygdala	150 ug/kg mixed BP x nest attendance
Zdhhc21	220.377	-0.351856	0.150932	-2.33123	0.0197414	0.146487	male	amygdala	150 ug/kg mixed BP x nest attendance
LOC120095971	15.0897	1.27664	0.547761	2.33066	0.0197713	NA	male	amygdala	150 ug/kg mixed BP x nest attendance
Paip1	141.548	-0.344861	0.147982	-2.33043	0.0197836	NA	male	amygdala	150 ug/kg mixed BP x nest attendance
LOC120093370	25.8116	-0.891738	0.382698	-2.33013	0.0197991	NA	male	amygdala	150 ug/kg mixed BP x nest attendance
LOC102552000	1390.51	-0.284965	0.122309	-2.32987	0.0198132	0.146578	male	amygdala	150 ug/kg mixed BP x nest attendance
Sema6b	260.197	0.37694	0.161789	2.32983	0.0198153	0.146578	male	amygdala	150 ug/kg mixed BP x nest attendance
LOC102555503	8.28802	1.73495	0.744677	2.3298	0.0198168	NA	male	amygdala	150 ug/kg mixed BP x nest attendance
Hadha	170.235	-0.343274	0.147396	-2.32892	0.0198634	NA	male	amygdala	150 ug/kg mixed BP x nest attendance
Mex3a	134.647	-0.424053	0.182082	-2.32891	0.0198638	NA	male	amygdala	150 ug/kg mixed BP x nest attendance
Ttyh3	318.429	-0.437142	0.187747	-2.32836	0.019893	0.146923	male	amygdala	150 ug/kg mixed BP x nest attendance
LOC108348452	72.9296	-0.482543	0.207291	-2.32785	0.0199198	NA	male	amygdala	150 ug/kg mixed BP x nest attendance
Wdr53	32.6459	0.690134	0.296597	2.32684	0.0199738	NA	male	amygdala	150 ug/kg mixed BP x nest attendance
Taf1	185.976	-0.320064	0.137579	-2.32641	0.0199969	0.147462	male	amygdala	150 ug/kg mixed BP x nest attendance
LOC120096361	40.616	-0.984917	0.423634	-2.32492	0.0200761	NA	male	amygdala	150 ug/kg mixed BP x nest attendance
Npc1l1	10.8335	1.5067	0.648095	2.32481	0.0200819	NA	male	amygdala	150 ug/kg mixed BP x nest attendance
Zfp715-ps4	332.191	-0.338167	0.145589	-2.32275	0.0201923	0.148672	male	amygdala	150 ug/kg mixed BP x nest attendance
Ttc23l	28.4039	-0.801719	0.345231	-2.32227	0.0202187	NA	male	amygdala	150 ug/kg mixed BP x nest attendance
LOC120093218	89.7033	-0.463809	0.199851	-2.32077	0.0202993	NA	male	amygdala	150 ug/kg mixed BP x nest attendance
Arid1b	837.255	-0.228199	0.0983347	-2.32064	0.0203064	0.149281	male	amygdala	150 ug/kg mixed BP x nest attendance
LOC120094730	5.52608	1.90538	0.821531	2.31931	0.0203783	NA	male	amygdala	150 ug/kg mixed BP x nest attendance
LOC108350422	48.8561	-1.01267	0.436629	-2.31928	0.0203797	NA	male	amygdala	150 ug/kg mixed BP x nest attendance
Ticrr	25.9583	1.20466	0.519515	2.31881	0.0204053	NA	male	amygdala	150 ug/kg mixed BP x nest attendance
Ythdc1	192.651	-0.341563	0.147311	-2.31865	0.0204142	0.149698	male	amygdala	150 ug/kg mixed BP x nest attendance
Jpt1	273.27	-0.371028	0.160034	-2.31842	0.0204263	0.149698	male	amygdala	150 ug/kg mixed BP x nest attendance
LOC120100844	192.024	-0.334245	0.144242	-2.31725	0.0204899	0.149858	male	amygdala	150 ug/kg mixed BP x nest attendance
Satb1	276.74	-0.330311	0.142568	-2.31686	0.0205112	0.149858	male	amygdala	150 ug/kg mixed BP x nest attendance
Gng2	1554.39	-0.260471	0.112489	-2.31551	0.0205848	0.150115	male	amygdala	150 ug/kg mixed BP x nest attendance
Tnpo1	248.465	-0.251469	0.108646	-2.31456	0.0206369	0.150115	male	amygdala	150 ug/kg mixed BP x nest attendance
Wipf1	222.71	0.312633	0.135077	2.31448	0.0206412	0.150115	male	amygdala	150 ug/kg mixed BP x nest attendance
LOC120098791	3.72979	2.56362	1.10771	2.31433	0.0206497	NA	male	amygdala	150 ug/kg mixed BP x nest attendance
LOC108349691	63.8997	-0.562541	0.243089	-2.31414	0.0206601	NA	male	amygdala	150 ug/kg mixed BP x nest attendance
LOC120098824	12.6811	1.21451	0.524933	2.31365	0.0206867	NA	male	amygdala	150 ug/kg mixed BP x nest attendance
Treh	296.508	0.356981	0.154337	2.31299	0.0207231	0.15048	male	amygdala	150 ug/kg mixed BP x nest attendance
Phactr1	2263.14	-0.314152	0.135864	-2.31225	0.020764	0.150547	male	amygdala	150 ug/kg mixed BP x nest attendance
Wif1	49.7304	0.626262	0.270911	2.31169	0.0207948	NA	male	amygdala	150 ug/kg mixed BP x nest attendance
Srsf5	300.835	-0.291746	0.12626	-2.31068	0.0208506	0.150909	male	amygdala	150 ug/kg mixed BP x nest attendance
Nap1l3	196.809	-0.359122	0.155451	-2.31019	0.0208776	0.150909	male	amygdala	150 ug/kg mixed BP x nest attendance
Treml1	5.5061	2.04275	0.884313	2.30999	0.0208889	NA	male	amygdala	150 ug/kg mixed BP x nest attendance
LOC120102329	8.84203	-1.50121	0.649911	-2.30986	0.0208957	NA	male	amygdala	150 ug/kg mixed BP x nest attendance
Eif3a	839.127	-0.383774	0.166204	-2.30905	0.0209406	0.151011	male	amygdala	150 ug/kg mixed BP x nest attendance
LOC120102385	30.9158	-0.898093	0.388952	-2.30901	0.0209431	NA	male	amygdala	150 ug/kg mixed BP x nest attendance
Fyn	430.121	-0.268675	0.11637	-2.30879	0.0209553	0.151011	male	amygdala	150 ug/kg mixed BP x nest attendance
Itga10	18.8491	1.51608	0.657095	2.30724	0.0210414	NA	male	amygdala	150 ug/kg mixed BP x nest attendance
Ly49i4	10.7958	-1.20863	0.523895	-2.307	0.0210549	NA	male	amygdala	150 ug/kg mixed BP x nest attendance
Fam193b	255.748	-0.285735	0.123906	-2.30607	0.0211068	0.151873	male	amygdala	150 ug/kg mixed BP x nest attendance
Sgta	578.403	0.370899	0.160895	2.30523	0.0211536	0.151979	male	amygdala	150 ug/kg mixed BP x nest attendance
Rfx3	548.483	-0.249497	0.108271	-2.30437	0.0212019	0.152097	male	amygdala	150 ug/kg mixed BP x nest attendance
Camk1g	58.5511	-0.609394	0.264532	-2.30367	0.0212411	NA	male	amygdala	150 ug/kg mixed BP x nest attendance
Mmd2	310.822	0.259996	0.112866	2.30357	0.0212466	0.152188	male	amygdala	150 ug/kg mixed BP x nest attendance
LOC120093649	31.6526	-0.802119	0.348326	-2.30279	0.0212909	NA	male	amygdala	150 ug/kg mixed BP x nest attendance
Adcy8	216.184	-0.35144	0.152636	-2.30246	0.021309	0.152404	male	amygdala	150 ug/kg mixed BP x nest attendance
Pnpt1	95.0447	-0.45203	0.196327	-2.30244	0.0213106	NA	male	amygdala	150 ug/kg mixed BP x nest attendance
Dmrta2	15.0787	1.00664	0.437252	2.30219	0.0213245	NA	male	amygdala	150 ug/kg mixed BP x nest attendance
Topbp1	74.2584	-0.435973	0.189436	-2.30142	0.0213678	NA	male	amygdala	150 ug/kg mixed BP x nest attendance
Serping1	27.5587	0.815628	0.354609	2.30008	0.0214439	NA	male	amygdala	150 ug/kg mixed BP x nest attendance
LOC102553542	10.0893	2.12785	0.925577	2.29895	0.0215078	NA	male	amygdala	150 ug/kg mixed BP x nest attendance
Cldn14	22.2518	1.32953	0.5786	2.29784	0.0215709	NA	male	amygdala	150 ug/kg mixed BP x nest attendance
Cd302	32.2212	0.727707	0.316749	2.29742	0.0215948	NA	male	amygdala	150 ug/kg mixed BP x nest attendance
LOC102554600	84.2513	0.516868	0.225022	2.29697	0.0216207	NA	male	amygdala	150 ug/kg mixed BP x nest attendance
Ncald	1188.96	-0.239249	0.104162	-2.29688	0.0216254	0.154423	male	amygdala	150 ug/kg mixed BP x nest attendance
Sphkap	546.855	-0.236332	0.102917	-2.29634	0.0216563	0.154423	male	amygdala	150 ug/kg mixed BP x nest attendance
Scmh1	262.543	-0.27035	0.117776	-2.29547	0.0217061	0.154546	male	amygdala	150 ug/kg mixed BP x nest attendance
Gpank1	65.2579	0.491745	0.214294	2.29472	0.0217491	NA	male	amygdala	150 ug/kg mixed BP x nest attendance
Akr1c15	11.0003	1.30469	0.56864	2.29441	0.021767	NA	male	amygdala	150 ug/kg mixed BP x nest attendance
Kcna4	150.893	-0.416603	0.181644	-2.29351	0.0218185	NA	male	amygdala	150 ug/kg mixed BP x nest attendance
Srek1	584.427	-0.409825	0.178742	-2.29282	0.0218581	0.155396	male	amygdala	150 ug/kg mixed BP x nest attendance
Abcd2	107.82	0.375612	0.163878	2.29202	0.0219044	NA	male	amygdala	150 ug/kg mixed BP x nest attendance
LOC120098554	17.3194	-1.00871	0.440489	-2.28997	0.0220232	NA	male	amygdala	150 ug/kg mixed BP x nest attendance
Urm1	168.388	0.380389	0.166139	2.28959	0.0220453	NA	male	amygdala	150 ug/kg mixed BP x nest attendance
Ctc1	107.339	-0.379583	0.16582	-2.28913	0.022072	NA	male	amygdala	150 ug/kg mixed BP x nest attendance
Mcm5	18.7095	1.01248	0.44236	2.28882	0.0220901	NA	male	amygdala	150 ug/kg mixed BP x nest attendance
LOC100912629	20.6754	-0.91326	0.399244	-2.28748	0.022168	NA	male	amygdala	150 ug/kg mixed BP x nest attendance
Upk1b	11.8927	1.56185	0.682786	2.28747	0.0221686	NA	male	amygdala	150 ug/kg mixed BP x nest attendance
LOC103690347	3.06666	2.87835	1.2587	2.28676	0.0222096	NA	male	amygdala	150 ug/kg mixed BP x nest attendance
Plekha2	56.5145	0.682402	0.298424	2.28669	0.022214	NA	male	amygdala	150 ug/kg mixed BP x nest attendance
Rpgr	71.0863	-0.570448	0.249499	-2.28637	0.0222326	NA	male	amygdala	150 ug/kg mixed BP x nest attendance
Srrm3	820.183	-0.255231	0.111681	-2.28536	0.0222917	0.157713	male	amygdala	150 ug/kg mixed BP x nest attendance
LOC120098483	226.015	-0.293431	0.128411	-2.2851	0.0223072	0.157713	male	amygdala	150 ug/kg mixed BP x nest attendance
Dock8	307.639	-0.379672	0.166162	-2.28495	0.0223157	0.157713	male	amygdala	150 ug/kg mixed BP x nest attendance
LOC120095081	5.00217	2.63862	1.15484	2.28483	0.0223229	NA	male	amygdala	150 ug/kg mixed BP x nest attendance
Raph1	292.098	-0.279182	0.122196	-2.2847	0.0223302	0.157713	male	amygdala	150 ug/kg mixed BP x nest attendance
LOC120093102	7.27401	2.44679	1.07106	2.28446	0.0223443	NA	male	amygdala	150 ug/kg mixed BP x nest attendance
Srp72	367.345	-0.354055	0.155013	-2.28403	0.0223697	0.157713	male	amygdala	150 ug/kg mixed BP x nest attendance
Iqgap3	43.6636	0.747289	0.32721	2.28382	0.022382	NA	male	amygdala	150 ug/kg mixed BP x nest attendance
Entrep2	998.002	-0.256984	0.112525	-2.2838	0.0223833	0.157713	male	amygdala	150 ug/kg mixed BP x nest attendance
LOC102548697	6.75724	-1.71835	0.753217	-2.28135	0.0225279	NA	male	amygdala	150 ug/kg mixed BP x nest attendance
Nr2f1	404.871	-0.264298	0.115883	-2.28074	0.0225641	0.158751	male	amygdala	150 ug/kg mixed BP x nest attendance
Scrg1	62.31	0.533819	0.234066	2.28064	0.0225698	NA	male	amygdala	150 ug/kg mixed BP x nest attendance
Sbk1	127.427	-0.413906	0.181544	-2.27992	0.0226125	NA	male	amygdala	150 ug/kg mixed BP x nest attendance
LOC120102155	3.57287	2.59613	1.13897	2.27936	0.0226457	NA	male	amygdala	150 ug/kg mixed BP x nest attendance
Lcorl	404.454	-0.239348	0.105035	-2.27874	0.0226823	0.159347	male	amygdala	150 ug/kg mixed BP x nest attendance
LOC685894	9.54421	-1.50301	0.660194	-2.27662	0.0228087	NA	male	amygdala	150 ug/kg mixed BP x nest attendance
Sdccag8	474.013	-0.231782	0.101832	-2.27613	0.0228384	0.160206	male	amygdala	150 ug/kg mixed BP x nest attendance
LOC102549311	56.3721	-0.57472	0.252558	-2.27559	0.0228704	NA	male	amygdala	150 ug/kg mixed BP x nest attendance
LOC102548321	2.98699	2.99882	1.31819	2.27496	0.0229086	NA	male	amygdala	150 ug/kg mixed BP x nest attendance
Fbxl7	196.043	-0.314872	0.138419	-2.27478	0.0229194	0.160498	male	amygdala	150 ug/kg mixed BP x nest attendance
Nr2c2	242.886	-0.285519	0.125541	-2.27431	0.0229476	0.160498	male	amygdala	150 ug/kg mixed BP x nest attendance
Lamc2	32.4982	0.759689	0.334156	2.27346	0.0229987	NA	male	amygdala	150 ug/kg mixed BP x nest attendance
LOC102548890	4.19428	-2.17611	0.95748	-2.27274	0.0230416	NA	male	amygdala	150 ug/kg mixed BP x nest attendance
Rnf20	143.965	-0.416156	0.183146	-2.27227	0.0230703	NA	male	amygdala	150 ug/kg mixed BP x nest attendance
Smad6	40.7485	0.763969	0.336258	2.27197	0.0230884	NA	male	amygdala	150 ug/kg mixed BP x nest attendance
Shc3	183.403	-0.331221	0.145835	-2.27119	0.0231352	0.161572	male	amygdala	150 ug/kg mixed BP x nest attendance
Hlf	194.739	0.33486	0.147526	2.26984	0.0232173	0.161907	male	amygdala	150 ug/kg mixed BP x nest attendance
RT1-CE6	5.57101	-2.74386	1.20916	-2.26923	0.0232543	NA	male	amygdala	150 ug/kg mixed BP x nest attendance
Trnae-uuc_8	30.9922	0.947906	0.417909	2.26821	0.0233164	NA	male	amygdala	150 ug/kg mixed BP x nest attendance
Mest	64.2848	-0.597316	0.263411	-2.26762	0.0233523	NA	male	amygdala	150 ug/kg mixed BP x nest attendance
Mrpl49	260.244	0.334666	0.147594	2.26747	0.0233615	0.162458	male	amygdala	150 ug/kg mixed BP x nest attendance
Bclaf1	568.396	-0.258599	0.11405	-2.26742	0.0233646	0.162458	male	amygdala	150 ug/kg mixed BP x nest attendance
LOC102554253	60.3576	-0.613948	0.270877	-2.26652	0.0234198	NA	male	amygdala	150 ug/kg mixed BP x nest attendance
Rbp1	93.4263	0.500605	0.220943	2.26576	0.0234658	NA	male	amygdala	150 ug/kg mixed BP x nest attendance
Grin2a	514.696	-0.338076	0.149215	-2.26569	0.0234702	0.162801	male	amygdala	150 ug/kg mixed BP x nest attendance
Hnrnpa1	713.861	-0.252364	0.111419	-2.265	0.0235127	0.162801	male	amygdala	150 ug/kg mixed BP x nest attendance
Gapvd1	457.602	-0.236802	0.10459	-2.26411	0.0235676	0.162801	male	amygdala	150 ug/kg mixed BP x nest attendance
Zdhhc20	214.866	-0.271273	0.11982	-2.264	0.0235741	0.162801	male	amygdala	150 ug/kg mixed BP x nest attendance
Stard10	81.8827	0.542935	0.239829	2.26385	0.0235836	NA	male	amygdala	150 ug/kg mixed BP x nest attendance
Tbc1d9	214.128	-0.287749	0.127134	-2.26334	0.0236145	0.162801	male	amygdala	150 ug/kg mixed BP x nest attendance
Camsap2	495.118	-0.259887	0.114829	-2.26326	0.0236197	0.162801	male	amygdala	150 ug/kg mixed BP x nest attendance
LOC120100013	13.8572	-1.20509	0.532602	-2.26265	0.0236573	NA	male	amygdala	150 ug/kg mixed BP x nest attendance
LOC102549766	4.70986	2.3648	1.04526	2.26241	0.0236719	NA	male	amygdala	150 ug/kg mixed BP x nest attendance
Plxna2	352.261	-0.296961	0.131262	-2.26236	0.0236754	0.162949	male	amygdala	150 ug/kg mixed BP x nest attendance
LOC120103463	6.60604	1.61896	0.715616	2.26232	0.0236774	NA	male	amygdala	150 ug/kg mixed BP x nest attendance
Apln	76.0786	0.482521	0.213339	2.26176	0.0237122	NA	male	amygdala	150 ug/kg mixed BP x nest attendance
Hdgfl3	574.76	-0.266458	0.117873	-2.26055	0.0237874	0.163407	male	amygdala	150 ug/kg mixed BP x nest attendance
Extl1	65.4094	0.478859	0.211859	2.26028	0.023804	NA	male	amygdala	150 ug/kg mixed BP x nest attendance
Map2	3503.35	-0.318423	0.140888	-2.26012	0.0238136	0.163407	male	amygdala	150 ug/kg mixed BP x nest attendance
Slc30a5	75.9683	-0.464611	0.20558	-2.26	0.0238211	NA	male	amygdala	150 ug/kg mixed BP x nest attendance
Nasp	221.984	-0.32127	0.142237	-2.2587	0.0239021	0.163407	male	amygdala	150 ug/kg mixed BP x nest attendance
Slc13a4	184.477	0.400223	0.177202	2.25856	0.0239107	0.163407	male	amygdala	150 ug/kg mixed BP x nest attendance
Kif2a	389.276	-0.292614	0.129568	-2.25838	0.0239223	0.163407	male	amygdala	150 ug/kg mixed BP x nest attendance
Pbx3	432.092	-0.242144	0.107259	-2.25756	0.0239731	0.163407	male	amygdala	150 ug/kg mixed BP x nest attendance
Dclk2	392.171	-0.251262	0.111306	-2.2574	0.0239828	0.163407	male	amygdala	150 ug/kg mixed BP x nest attendance
Prpf4b	701.35	-0.333125	0.147631	-2.25647	0.024041	0.163568	male	amygdala	150 ug/kg mixed BP x nest attendance
Mib2	110.709	-0.389497	0.172708	-2.25524	0.0241186	NA	male	amygdala	150 ug/kg mixed BP x nest attendance
Znrf1	480.432	-0.20453	0.0907054	-2.25489	0.0241405	0.16401	male	amygdala	150 ug/kg mixed BP x nest attendance
Rab3c	251.737	-0.265126	0.117645	-2.2536	0.0242212	0.164324	male	amygdala	150 ug/kg mixed BP x nest attendance
Nudt7	15.8178	1.0357	0.459728	2.25285	0.0242687	NA	male	amygdala	150 ug/kg mixed BP x nest attendance
Ddx21-ps1	66.0571	-0.544849	0.241855	-2.25279	0.0242724	NA	male	amygdala	150 ug/kg mixed BP x nest attendance
Pum1	387.319	-0.223656	0.0992797	-2.25278	0.0242729	0.164439	male	amygdala	150 ug/kg mixed BP x nest attendance
Ddx21-ps11	41.8656	-0.814235	0.361604	-2.25173	0.0243392	NA	male	amygdala	150 ug/kg mixed BP x nest attendance
Kctd17	462.52	0.378459	0.168081	2.25164	0.0243449	0.164676	male	amygdala	150 ug/kg mixed BP x nest attendance
Zfhx2	211.538	-0.298991	0.132818	-2.25113	0.0243772	0.164676	male	amygdala	150 ug/kg mixed BP x nest attendance
LOC103691688	371.679	0.389248	0.17298	2.25025	0.0244333	0.164821	male	amygdala	150 ug/kg mixed BP x nest attendance
LOC102555849	4.49001	2.00934	0.893168	2.24968	0.0244691	NA	male	amygdala	150 ug/kg mixed BP x nest attendance
Fuca2	54.136	0.556951	0.247589	2.2495	0.0244809	NA	male	amygdala	150 ug/kg mixed BP x nest attendance
LOC102554065	43.9467	-0.608055	0.270307	-2.2495	0.024481	NA	male	amygdala	150 ug/kg mixed BP x nest attendance
LOC120097338	36.8724	-0.654289	0.290897	-2.24921	0.024499	NA	male	amygdala	150 ug/kg mixed BP x nest attendance
Vom2r32	5.60889	2.60581	1.15926	2.24782	0.0245874	NA	male	amygdala	150 ug/kg mixed BP x nest attendance
Sall4	10.6237	1.61141	0.717137	2.24701	0.0246395	NA	male	amygdala	150 ug/kg mixed BP x nest attendance
Spaca6	81.7925	-0.550667	0.245316	-2.24472	0.0247861	NA	male	amygdala	150 ug/kg mixed BP x nest attendance
LOC120097931	9.72338	-1.4494	0.645887	-2.24405	0.024829	NA	male	amygdala	150 ug/kg mixed BP x nest attendance
LOC100909680	6.0015	-1.56247	0.696396	-2.24365	0.0248551	NA	male	amygdala	150 ug/kg mixed BP x nest attendance
Rora	1840.15	-0.261535	0.116592	-2.24316	0.0248867	0.167325	male	amygdala	150 ug/kg mixed BP x nest attendance
Cntn1	1668.87	-0.207679	0.092586	-2.24309	0.0248909	0.167325	male	amygdala	150 ug/kg mixed BP x nest attendance
Pltp	319.058	0.237363	0.105843	2.24259	0.024923	0.167325	male	amygdala	150 ug/kg mixed BP x nest attendance
Agrn	297.925	-0.310336	0.138404	-2.24225	0.0249454	0.167325	male	amygdala	150 ug/kg mixed BP x nest attendance
Tcf4	2930.27	-0.208325	0.092968	-2.24083	0.0250371	0.167569	male	amygdala	150 ug/kg mixed BP x nest attendance
RGD1359634	133.845	-0.335317	0.149652	-2.24065	0.0250489	NA	male	amygdala	150 ug/kg mixed BP x nest attendance
Zranb2	464.231	-0.341336	0.152342	-2.24059	0.0250524	0.167569	male	amygdala	150 ug/kg mixed BP x nest attendance
Sgms2	39.3824	0.760563	0.339489	2.24032	0.0250702	NA	male	amygdala	150 ug/kg mixed BP x nest attendance
Tmprss7	12.1581	1.12827	0.503702	2.23996	0.0250938	NA	male	amygdala	150 ug/kg mixed BP x nest attendance
RT1-T24-4	372.664	-0.525995	0.235198	-2.2364	0.0253259	0.16916	male	amygdala	150 ug/kg mixed BP x nest attendance
Arfgef1	405.415	-0.264007	0.118081	-2.23582	0.0253635	0.169173	male	amygdala	150 ug/kg mixed BP x nest attendance
Kcnk10	242.735	-0.304857	0.136451	-2.23419	0.0254707	0.16965	male	amygdala	150 ug/kg mixed BP x nest attendance
LOC102548673	4.89944	2.01675	0.90392	2.23111	0.0256738	NA	male	amygdala	150 ug/kg mixed BP x nest attendance
Tial1	338.226	-0.254456	0.114072	-2.23065	0.0257042	0.170805	male	amygdala	150 ug/kg mixed BP x nest attendance
Rasa1	414.634	-0.338783	0.151888	-2.23047	0.0257161	0.170805	male	amygdala	150 ug/kg mixed BP x nest attendance
Ninj2	53.171	0.834755	0.374366	2.22978	0.025762	NA	male	amygdala	150 ug/kg mixed BP x nest attendance
Fat3	774.685	-0.309568	0.13884	-2.22968	0.0257685	0.170914	male	amygdala	150 ug/kg mixed BP x nest attendance
Lyar	77.9706	-0.431955	0.193735	-2.22961	0.0257732	NA	male	amygdala	150 ug/kg mixed BP x nest attendance
RGD1566007	4.69643	1.92779	0.865112	2.22837	0.025856	NA	male	amygdala	150 ug/kg mixed BP x nest attendance
Npm1-ps18	21.7224	-0.962496	0.432057	-2.22771	0.0259	NA	male	amygdala	150 ug/kg mixed BP x nest attendance
LOC120095681	3.13339	2.57857	1.15757	2.22757	0.0259091	NA	male	amygdala	150 ug/kg mixed BP x nest attendance
Arhgap20-ps3	19.9685	1.06478	0.478291	2.22622	0.0259994	NA	male	amygdala	150 ug/kg mixed BP x nest attendance
Agxt2	2.60186	2.51799	1.13126	2.22582	0.0260264	NA	male	amygdala	150 ug/kg mixed BP x nest attendance
Slamf1	7.79918	1.48663	0.668002	2.22549	0.0260483	NA	male	amygdala	150 ug/kg mixed BP x nest attendance
LOC100363294	6.4053	2.11891	0.952204	2.22527	0.0260631	NA	male	amygdala	150 ug/kg mixed BP x nest attendance
Sumo2	287.275	-0.37731	0.169584	-2.22492	0.0260869	0.172785	male	amygdala	150 ug/kg mixed BP x nest attendance
Dync2h1	206.949	-0.27447	0.12346	-2.22314	0.0262061	0.173182	male	amygdala	150 ug/kg mixed BP x nest attendance
Fam168a	670.548	-0.232296	0.1045	-2.22294	0.0262198	0.173182	male	amygdala	150 ug/kg mixed BP x nest attendance
LOC102547698	17.3577	1.67994	0.755848	2.2226	0.026243	NA	male	amygdala	150 ug/kg mixed BP x nest attendance
Foxr1	15.5422	1.07047	0.481721	2.22219	0.0262706	NA	male	amygdala	150 ug/kg mixed BP x nest attendance
Dgki	819.192	-0.221659	0.0997917	-2.22122	0.0263361	0.173709	male	amygdala	150 ug/kg mixed BP x nest attendance
LOC120093788	228.43	-0.336631	0.15159	-2.22067	0.0263731	0.173711	male	amygdala	150 ug/kg mixed BP x nest attendance
Pi4k2a	167.431	0.345646	0.155661	2.2205	0.0263845	NA	male	amygdala	150 ug/kg mixed BP x nest attendance
Lancl3	59.4983	-0.525611	0.23679	-2.21974	0.0264366	NA	male	amygdala	150 ug/kg mixed BP x nest attendance
Il22ra1	10.0605	1.74612	0.786983	2.21875	0.0265037	NA	male	amygdala	150 ug/kg mixed BP x nest attendance
LOC120097859	10.7295	2.50953	1.13126	2.21836	0.0265303	NA	male	amygdala	150 ug/kg mixed BP x nest attendance
LOC120102337	3.27618	2.94739	1.32881	2.21807	0.0265504	NA	male	amygdala	150 ug/kg mixed BP x nest attendance
Gtsf1	28.044	0.968351	0.436881	2.21651	0.0266567	NA	male	amygdala	150 ug/kg mixed BP x nest attendance
Ddx21-ps8	6.76123	-1.69093	0.762949	-2.21631	0.0266704	NA	male	amygdala	150 ug/kg mixed BP x nest attendance
LOC120097065	3.68679	2.00926	0.906725	2.21595	0.026695	NA	male	amygdala	150 ug/kg mixed BP x nest attendance
Agt	154.825	0.316512	0.142892	2.21504	0.0267577	NA	male	amygdala	150 ug/kg mixed BP x nest attendance
Lamb2	121.692	0.419303	0.189329	2.21468	0.0267821	NA	male	amygdala	150 ug/kg mixed BP x nest attendance
Tspan33	64.0043	0.493154	0.222691	2.21452	0.0267932	NA	male	amygdala	150 ug/kg mixed BP x nest attendance
Caln1	1817.9	-0.194761	0.0879521	-2.2144	0.0268016	0.176061	male	amygdala	150 ug/kg mixed BP x nest attendance
Trim44	449.319	-0.307184	0.138723	-2.21436	0.0268039	0.176061	male	amygdala	150 ug/kg mixed BP x nest attendance
Adal	149.249	-0.52059	0.235104	-2.2143	0.0268085	NA	male	amygdala	150 ug/kg mixed BP x nest attendance
Ctnnal1	181.109	-0.284406	0.128468	-2.21383	0.0268408	NA	male	amygdala	150 ug/kg mixed BP x nest attendance
Antxr1	105.477	-0.454989	0.20554	-2.21363	0.0268543	NA	male	amygdala	150 ug/kg mixed BP x nest attendance
Usp9x	771.741	-0.190625	0.0861404	-2.21295	0.0269008	0.176428	male	amygdala	150 ug/kg mixed BP x nest attendance
Dleu7	59.8528	0.512163	0.231467	2.21268	0.0269197	NA	male	amygdala	150 ug/kg mixed BP x nest attendance
Zfp583	26.2742	-0.757613	0.342414	-2.21256	0.0269279	NA	male	amygdala	150 ug/kg mixed BP x nest attendance
Samd5	194.694	-0.403144	0.182215	-2.21247	0.0269342	0.176428	male	amygdala	150 ug/kg mixed BP x nest attendance
Asap1	475.992	-0.235997	0.106816	-2.20937	0.0271489	0.17759	male	amygdala	150 ug/kg mixed BP x nest attendance
Cpxm1	47.6186	0.85666	0.38784	2.2088	0.0271885	NA	male	amygdala	150 ug/kg mixed BP x nest attendance
Grip2	140.722	-0.383065	0.173466	-2.20831	0.0272229	NA	male	amygdala	150 ug/kg mixed BP x nest attendance
Thsd7a	487.06	-0.267126	0.121035	-2.20702	0.0273127	0.178416	male	amygdala	150 ug/kg mixed BP x nest attendance
Zfp780b	233.405	-0.265303	0.120249	-2.20629	0.0273637	0.178503	male	amygdala	150 ug/kg mixed BP x nest attendance
Lmnb2-ps1	132.521	-0.35103	0.159122	-2.20605	0.0273807	NA	male	amygdala	150 ug/kg mixed BP x nest attendance
Zfp113	31.4424	-0.707243	0.320606	-2.20596	0.0273871	NA	male	amygdala	150 ug/kg mixed BP x nest attendance
Cldn18	3.65386	2.81298	1.27524	2.20584	0.0273954	NA	male	amygdala	150 ug/kg mixed BP x nest attendance
Tmprss9	29.2348	0.874173	0.396309	2.20579	0.027399	NA	male	amygdala	150 ug/kg mixed BP x nest attendance
Ice2	45.657	0.652145	0.295801	2.20468	0.0274768	NA	male	amygdala	150 ug/kg mixed BP x nest attendance
Muc2	5.59991	2.34553	1.06496	2.20245	0.0276332	NA	male	amygdala	150 ug/kg mixed BP x nest attendance
LOC102549070	4.67743	2.12804	0.966657	2.20145	0.0277044	NA	male	amygdala	150 ug/kg mixed BP x nest attendance
Fut8	255.42	-0.279151	0.126803	-2.20144	0.0277046	0.180479	male	amygdala	150 ug/kg mixed BP x nest attendance
LOC685078	14.7459	1.71901	0.781005	2.20102	0.0277344	NA	male	amygdala	150 ug/kg mixed BP x nest attendance
Epb41l2	487.863	0.298634	0.135695	2.20077	0.0277524	0.180543	male	amygdala	150 ug/kg mixed BP x nest attendance
Xpr1	417.421	-0.216195	0.0982638	-2.20015	0.0277961	0.180579	male	amygdala	150 ug/kg mixed BP x nest attendance
Rab13	88.3012	0.577693	0.262622	2.19972	0.0278271	NA	male	amygdala	150 ug/kg mixed BP x nest attendance
Cyth3	156.295	-0.314854	0.14316	-2.19931	0.0278562	NA	male	amygdala	150 ug/kg mixed BP x nest attendance
LOC108350688	98.3637	-0.404896	0.184111	-2.1992	0.0278635	NA	male	amygdala	150 ug/kg mixed BP x nest attendance
LOC108348576	4.71416	2.2875	1.04029	2.19891	0.0278844	NA	male	amygdala	150 ug/kg mixed BP x nest attendance
Paip2	257.096	-0.35853	0.163168	-2.19731	0.0279982	0.181644	male	amygdala	150 ug/kg mixed BP x nest attendance
Parpbp	20.5938	0.984899	0.448625	2.19537	0.0281369	NA	male	amygdala	150 ug/kg mixed BP x nest attendance
LOC100909729	4.12857	1.95442	0.890812	2.19398	0.028237	NA	male	amygdala	150 ug/kg mixed BP x nest attendance
Psd3	701.27	-0.234744	0.107062	-2.19259	0.0283368	0.18359	male	amygdala	150 ug/kg mixed BP x nest attendance
Tppp2	4.12575	2.14987	0.980553	2.19251	0.0283429	NA	male	amygdala	150 ug/kg mixed BP x nest attendance
Hrh2	44.1732	-0.56903	0.259571	-2.19219	0.0283658	NA	male	amygdala	150 ug/kg mixed BP x nest attendance
Upf3b	317.59	-0.336517	0.153635	-2.19036	0.028498	0.184383	male	amygdala	150 ug/kg mixed BP x nest attendance
Stox2	544.961	-0.265149	0.121101	-2.18948	0.0285621	0.184459	male	amygdala	150 ug/kg mixed BP x nest attendance
LOC120095673	15.3288	1.33214	0.608495	2.18924	0.0285797	NA	male	amygdala	150 ug/kg mixed BP x nest attendance
Lyst	255.406	-0.244114	0.111512	-2.18912	0.028588	0.184459	male	amygdala	150 ug/kg mixed BP x nest attendance
Cyld-ps2	4.91909	2.57713	1.17753	2.1886	0.0286258	NA	male	amygdala	150 ug/kg mixed BP x nest attendance
LOC102550858	3.37593	-2.41357	1.10284	-2.18851	0.0286324	NA	male	amygdala	150 ug/kg mixed BP x nest attendance
Morf4l1	691.321	-0.279609	0.127773	-2.18832	0.0286465	0.184459	male	amygdala	150 ug/kg mixed BP x nest attendance
Garnl3	356.711	-0.291221	0.133096	-2.18806	0.0286651	0.184459	male	amygdala	150 ug/kg mixed BP x nest attendance
LOC108352331	4.12896	2.7118	1.2397	2.18748	0.0287078	NA	male	amygdala	150 ug/kg mixed BP x nest attendance
Cttnbp2	484.537	-0.29441	0.134626	-2.18686	0.0287524	0.18477	male	amygdala	150 ug/kg mixed BP x nest attendance
Basp1	3212.44	-0.233116	0.106725	-2.18427	0.0289422	0.185738	male	amygdala	150 ug/kg mixed BP x nest attendance
Sacs	157.618	-0.352814	0.161542	-2.18404	0.0289592	NA	male	amygdala	150 ug/kg mixed BP x nest attendance
Ect2	32.6816	1.09232	0.500243	2.18358	0.0289929	NA	male	amygdala	150 ug/kg mixed BP x nest attendance
LOC108352541	170.352	-0.356255	0.16317	-2.18334	0.0290105	NA	male	amygdala	150 ug/kg mixed BP x nest attendance
Sp2-ps1	24.0591	0.894334	0.409679	2.18301	0.0290349	NA	male	amygdala	150 ug/kg mixed BP x nest attendance
Adcy4	24.1167	0.898027	0.411416	2.18277	0.0290528	NA	male	amygdala	150 ug/kg mixed BP x nest attendance
Dntt	5.32854	2.85263	1.30689	2.18276	0.0290537	NA	male	amygdala	150 ug/kg mixed BP x nest attendance
Keap1	220.953	0.426677	0.195494	2.18256	0.0290681	0.186295	male	amygdala	150 ug/kg mixed BP x nest attendance
Cbln4	20.643	-0.802413	0.367669	-2.18243	0.0290778	NA	male	amygdala	150 ug/kg mixed BP x nest attendance
Pkhd1l1	25.1299	0.874097	0.400574	2.18211	0.0291014	NA	male	amygdala	150 ug/kg mixed BP x nest attendance
Zfp28	29.5576	-0.648829	0.297373	-2.18187	0.0291193	NA	male	amygdala	150 ug/kg mixed BP x nest attendance
Top1	960.817	-0.239096	0.109584	-2.18184	0.0291211	0.186314	male	amygdala	150 ug/kg mixed BP x nest attendance
Tceal5	228.442	0.319851	0.146623	2.18146	0.0291495	0.186314	male	amygdala	150 ug/kg mixed BP x nest attendance
Col6a3	54.7896	0.510135	0.23387	2.18127	0.0291632	NA	male	amygdala	150 ug/kg mixed BP x nest attendance
Smad5	81.0079	-0.416836	0.191101	-2.18124	0.0291656	NA	male	amygdala	150 ug/kg mixed BP x nest attendance
LOC102550048	20.1654	1.34846	0.618325	2.18083	0.0291961	NA	male	amygdala	150 ug/kg mixed BP x nest attendance
Lrriq4	6.6443	1.66782	0.765215	2.17955	0.029291	NA	male	amygdala	150 ug/kg mixed BP x nest attendance
Mrpl14	190.236	0.355013	0.162931	2.17891	0.0293381	0.187267	male	amygdala	150 ug/kg mixed BP x nest attendance
Zfp654	82.6172	-0.424097	0.194715	-2.17804	0.0294034	NA	male	amygdala	150 ug/kg mixed BP x nest attendance
Clstn1	1408.35	0.240698	0.110565	2.17698	0.0294822	0.187718	male	amygdala	150 ug/kg mixed BP x nest attendance
LOC102552186	323.594	-0.273336	0.125562	-2.1769	0.0294878	0.187718	male	amygdala	150 ug/kg mixed BP x nest attendance
Dkc1	89.9946	-0.492541	0.226263	-2.17685	0.0294917	NA	male	amygdala	150 ug/kg mixed BP x nest attendance
Micu1	379.476	0.202785	0.093196	2.1759	0.0295627	0.187829	male	amygdala	150 ug/kg mixed BP x nest attendance
Cpeb2	171.969	-0.298253	0.137078	-2.17578	0.0295713	NA	male	amygdala	150 ug/kg mixed BP x nest attendance
Cyp2b1	3.88948	2.24995	1.03416	2.17563	0.0295828	NA	male	amygdala	150 ug/kg mixed BP x nest attendance
Hbb	715.145	-0.885672	0.407091	-2.17561	0.0295844	0.187829	male	amygdala	150 ug/kg mixed BP x nest attendance
Sanbr	438.685	-0.27611	0.126973	-2.17456	0.0296631	0.188078	male	amygdala	150 ug/kg mixed BP x nest attendance
LOC103694749	8.99301	2.38851	1.09933	2.1727	0.0298028	NA	male	amygdala	150 ug/kg mixed BP x nest attendance
Fxr2	235.358	0.332423	0.153043	2.1721	0.0298484	0.188664	male	amygdala	150 ug/kg mixed BP x nest attendance
Dnajc3	203.371	0.346783	0.159668	2.17191	0.0298628	0.188664	male	amygdala	150 ug/kg mixed BP x nest attendance
Atp5me	2063.83	0.195043	0.0898092	2.17175	0.0298747	0.188664	male	amygdala	150 ug/kg mixed BP x nest attendance
Ptgdrl1-ps1	3.61842	2.50002	1.15198	2.17019	0.0299928	NA	male	amygdala	150 ug/kg mixed BP x nest attendance
LOC498276	60.3904	0.502495	0.231569	2.16996	0.03001	NA	male	amygdala	150 ug/kg mixed BP x nest attendance
Hdx	62.2141	-0.486881	0.224397	-2.16973	0.0300271	NA	male	amygdala	150 ug/kg mixed BP x nest attendance
Clxn	8.67912	1.24664	0.574656	2.16937	0.0300545	NA	male	amygdala	150 ug/kg mixed BP x nest attendance
Ywhaz	1171.94	-0.264571	0.121959	-2.16935	0.030056	0.189556	male	amygdala	150 ug/kg mixed BP x nest attendance
Trim38	3.57249	2.38878	1.1013	2.16905	0.0300791	NA	male	amygdala	150 ug/kg mixed BP x nest attendance
Litafd	4.93809	2.19317	1.01115	2.16898	0.0300842	NA	male	amygdala	150 ug/kg mixed BP x nest attendance
Ly49i2	4.7894	2.04626	0.943918	2.16784	0.0301709	NA	male	amygdala	150 ug/kg mixed BP x nest attendance
LOC102554857	23.7346	0.851621	0.392885	2.16761	0.0301885	NA	male	amygdala	150 ug/kg mixed BP x nest attendance
St6galnac3	395.199	-0.238579	0.11016	-2.16576	0.0303298	0.190272	male	amygdala	150 ug/kg mixed BP x nest attendance
Surf6-ps3	33.817	-0.600897	0.277458	-2.16572	0.0303326	NA	male	amygdala	150 ug/kg mixed BP x nest attendance
Fry	1155.25	-0.153133	0.0707086	-2.16569	0.0303351	0.190272	male	amygdala	150 ug/kg mixed BP x nest attendance
Adamts13	51.0973	0.587814	0.271607	2.16421	0.0304483	NA	male	amygdala	150 ug/kg mixed BP x nest attendance
Rab3gap2	82.6885	-0.405351	0.187303	-2.16415	0.0304527	NA	male	amygdala	150 ug/kg mixed BP x nest attendance
Dtna	599.867	-0.223821	0.103433	-2.16391	0.0304711	0.190272	male	amygdala	150 ug/kg mixed BP x nest attendance
Ahsa2	104.86	-0.383904	0.177413	-2.1639	0.030472	NA	male	amygdala	150 ug/kg mixed BP x nest attendance
Ate1	406.377	-0.222731	0.102935	-2.1638	0.0304801	0.190272	male	amygdala	150 ug/kg mixed BP x nest attendance
Fkbp2	765.259	0.337511	0.155983	2.16377	0.0304823	0.190272	male	amygdala	150 ug/kg mixed BP x nest attendance
LOC120093053	765.259	0.337511	0.155983	2.16377	0.0304823	0.190272	male	amygdala	150 ug/kg mixed BP x nest attendance
mt-Rnr2	48196.4	-0.323983	0.149731	-2.16376	0.0304826	0.190272	male	amygdala	150 ug/kg mixed BP x nest attendance
LOC102552504	8.57165	1.50287	0.694594	2.16367	0.0304897	NA	male	amygdala	150 ug/kg mixed BP x nest attendance
Lmo3	576.497	-0.267904	0.12382	-2.16367	0.03049	0.190272	male	amygdala	150 ug/kg mixed BP x nest attendance
RGD1359108	58.6138	-0.499233	0.230787	-2.16318	0.0305273	NA	male	amygdala	150 ug/kg mixed BP x nest attendance
Asip	26.0279	1.34322	0.620991	2.16303	0.0305392	NA	male	amygdala	150 ug/kg mixed BP x nest attendance
LOC102550206	11.3097	1.47187	0.680754	2.16212	0.030609	NA	male	amygdala	150 ug/kg mixed BP x nest attendance
Luzp2	858.528	-0.272581	0.126085	-2.16189	0.0306266	0.190568	male	amygdala	150 ug/kg mixed BP x nest attendance
LOC120093787	227.871	-0.330797	0.153013	-2.16189	0.0306267	0.190568	male	amygdala	150 ug/kg mixed BP x nest attendance
Fundc1	38.8071	-0.618736	0.286226	-2.16171	0.0306408	NA	male	amygdala	150 ug/kg mixed BP x nest attendance
Ankrd35	36.2109	0.595806	0.275649	2.16147	0.0306594	NA	male	amygdala	150 ug/kg mixed BP x nest attendance
LOC108349081	19.5051	1.28488	0.594494	2.1613	0.0306718	NA	male	amygdala	150 ug/kg mixed BP x nest attendance
LOC108350566	251.627	-0.318006	0.147159	-2.16097	0.0306979	0.190568	male	amygdala	150 ug/kg mixed BP x nest attendance
Taf3	242.142	-0.267718	0.123888	-2.16097	0.030698	0.190568	male	amygdala	150 ug/kg mixed BP x nest attendance
Zbtb47	164.661	0.399645	0.184978	2.1605	0.0307336	NA	male	amygdala	150 ug/kg mixed BP x nest attendance
LOC102554903	11.7699	1.44109	0.667038	2.16043	0.0307392	NA	male	amygdala	150 ug/kg mixed BP x nest attendance
Cwc22	53.0572	-0.514652	0.238241	-2.16022	0.0307559	NA	male	amygdala	150 ug/kg mixed BP x nest attendance
LOC102550092	6.61475	1.95713	0.906021	2.16014	0.0307617	NA	male	amygdala	150 ug/kg mixed BP x nest attendance
Ric1	126.691	-0.32441	0.150191	-2.15999	0.0307738	NA	male	amygdala	150 ug/kg mixed BP x nest attendance
Dact3	524.51	0.323472	0.149842	2.15875	0.0308696	0.191384	male	amygdala	150 ug/kg mixed BP x nest attendance
Rnf149	135.851	-0.314774	0.145878	-2.15779	0.0309439	NA	male	amygdala	150 ug/kg mixed BP x nest attendance
Slit1	118.766	-0.410326	0.190206	-2.15727	0.0309844	NA	male	amygdala	150 ug/kg mixed BP x nest attendance
LOC120102883	5.52688	2.75389	1.27674	2.15697	0.0310079	NA	male	amygdala	150 ug/kg mixed BP x nest attendance
LOC102555377	60.4467	-0.496659	0.230362	-2.15599	0.0310841	NA	male	amygdala	150 ug/kg mixed BP x nest attendance
LOC102555338	41.8558	0.67539	0.313302	2.15572	0.0311057	NA	male	amygdala	150 ug/kg mixed BP x nest attendance
Sox11	9.09575	-1.46657	0.68033	-2.15568	0.031109	NA	male	amygdala	150 ug/kg mixed BP x nest attendance
Dpep2	4.46241	2.27851	1.0571	2.15545	0.0311267	NA	male	amygdala	150 ug/kg mixed BP x nest attendance
Zrsr2-ps1	67.3233	-0.604004	0.280223	-2.15544	0.0311275	NA	male	amygdala	150 ug/kg mixed BP x nest attendance
A3galt2	10.0244	1.09957	0.510277	2.15486	0.0311728	NA	male	amygdala	150 ug/kg mixed BP x nest attendance
Usp15	261.349	-0.272939	0.126685	-2.15447	0.0312034	0.193195	male	amygdala	150 ug/kg mixed BP x nest attendance
Hmgcll1	259.948	-0.461423	0.21422	-2.15396	0.0312431	0.193195	male	amygdala	150 ug/kg mixed BP x nest attendance
Tspear	19.5829	0.988692	0.459075	2.15366	0.0312668	NA	male	amygdala	150 ug/kg mixed BP x nest attendance
LOC120100015	3.38578	2.49281	1.15768	2.15327	0.0312972	NA	male	amygdala	150 ug/kg mixed BP x nest attendance
Nbl1	121.383	0.361641	0.167993	2.15272	0.031341	NA	male	amygdala	150 ug/kg mixed BP x nest attendance
Ptgs2os	5.18472	1.79135	0.832557	2.15163	0.0314267	NA	male	amygdala	150 ug/kg mixed BP x nest attendance
Bhlhe22	117.438	-0.43877	0.204026	-2.15056	0.0315107	NA	male	amygdala	150 ug/kg mixed BP x nest attendance
Smc1a	536.907	-0.288637	0.13422	-2.15047	0.031518	0.194641	male	amygdala	150 ug/kg mixed BP x nest attendance
Grid2ip	31.8517	0.668809	0.311035	2.15027	0.0315341	NA	male	amygdala	150 ug/kg mixed BP x nest attendance
Erich5	8.58673	1.56052	0.725994	2.14949	0.0315954	NA	male	amygdala	150 ug/kg mixed BP x nest attendance
Opa1	302.977	-0.215598	0.100315	-2.14921	0.0316177	0.194729	male	amygdala	150 ug/kg mixed BP x nest attendance
Madd	479.347	0.250034	0.116373	2.14856	0.0316694	0.194729	male	amygdala	150 ug/kg mixed BP x nest attendance
Sh3gl2	351.842	-0.286296	0.133264	-2.14834	0.0316866	0.194729	male	amygdala	150 ug/kg mixed BP x nest attendance
Birc3	3.66281	2.20962	1.02855	2.14829	0.0316909	NA	male	amygdala	150 ug/kg mixed BP x nest attendance
Gan	212.792	-0.294641	0.137271	-2.14642	0.0318392	0.194729	male	amygdala	150 ug/kg mixed BP x nest attendance
Rps14	1144.15	0.267243	0.12451	2.14635	0.0318449	0.194729	male	amygdala	150 ug/kg mixed BP x nest attendance
LOC108350393	213.071	-0.275685	0.128445	-2.14633	0.0318468	0.194729	male	amygdala	150 ug/kg mixed BP x nest attendance
Clasp1	423.314	-0.199401	0.0929233	-2.14587	0.0318833	0.194729	male	amygdala	150 ug/kg mixed BP x nest attendance
Glra2	209.276	-0.355491	0.165698	-2.14542	0.0319193	0.194729	male	amygdala	150 ug/kg mixed BP x nest attendance
Tspan5	446.405	-0.192623	0.0898034	-2.14494	0.0319577	0.194729	male	amygdala	150 ug/kg mixed BP x nest attendance
Slk	200.122	0.315121	0.146915	2.14492	0.0319593	0.194729	male	amygdala	150 ug/kg mixed BP x nest attendance
Gpm6a	2075.91	-0.19286	0.0899271	-2.14462	0.0319832	0.194729	male	amygdala	150 ug/kg mixed BP x nest attendance
Plec	133.877	-0.352744	0.164566	-2.14348	0.0320742	NA	male	amygdala	150 ug/kg mixed BP x nest attendance
LOC120098585	4.36983	1.80113	0.840722	2.14236	0.0321646	NA	male	amygdala	150 ug/kg mixed BP x nest attendance
Ccar1	537.723	-0.292805	0.136677	-2.14231	0.0321683	0.195432	male	amygdala	150 ug/kg mixed BP x nest attendance
Catsperd	23.9757	1.14555	0.534762	2.14218	0.0321794	NA	male	amygdala	150 ug/kg mixed BP x nest attendance
Bptf	586.697	-0.249015	0.116248	-2.14209	0.0321861	0.195432	male	amygdala	150 ug/kg mixed BP x nest attendance
Arfip2	174.895	0.322915	0.150759	2.14193	0.0321994	NA	male	amygdala	150 ug/kg mixed BP x nest attendance
LOC120100852	144.089	-0.315324	0.147227	-2.14175	0.0322136	NA	male	amygdala	150 ug/kg mixed BP x nest attendance
Gria3	458.436	-0.306432	0.143083	-2.14164	0.0322221	0.195432	male	amygdala	150 ug/kg mixed BP x nest attendance
Col5a3	180.267	0.343812	0.160593	2.1409	0.0322823	NA	male	amygdala	150 ug/kg mixed BP x nest attendance
Blzf1	25.7847	-0.715561	0.334279	-2.14061	0.0323052	NA	male	amygdala	150 ug/kg mixed BP x nest attendance
Cyp3a62	31.4514	-0.673099	0.314486	-2.14031	0.0323295	NA	male	amygdala	150 ug/kg mixed BP x nest attendance
Slc35a1	51.2791	-0.556176	0.259865	-2.14025	0.0323345	NA	male	amygdala	150 ug/kg mixed BP x nest attendance
Foxn2	78.6993	0.528286	0.246881	2.13985	0.0323673	NA	male	amygdala	150 ug/kg mixed BP x nest attendance
LOC680191	4.49711	1.96435	0.918029	2.13975	0.032375	NA	male	amygdala	150 ug/kg mixed BP x nest attendance
Cimip4	3.39403	2.69225	1.2587	2.13891	0.0324427	NA	male	amygdala	150 ug/kg mixed BP x nest attendance
Cfap77	25.59	0.902279	0.421881	2.13871	0.0324594	NA	male	amygdala	150 ug/kg mixed BP x nest attendance
Zfp804b	706.872	-0.285118	0.133393	-2.13742	0.0325636	0.19725	male	amygdala	150 ug/kg mixed BP x nest attendance
Dek	322.129	-0.265092	0.124058	-2.13684	0.0326108	0.197285	male	amygdala	150 ug/kg mixed BP x nest attendance
LOC108348220	88.7982	0.818879	0.383337	2.13619	0.0326643	NA	male	amygdala	150 ug/kg mixed BP x nest attendance
LOC100909859	8.93527	1.62263	0.759751	2.13574	0.0327009	NA	male	amygdala	150 ug/kg mixed BP x nest attendance
Cntnap4	264.504	-0.272814	0.127742	-2.13566	0.0327068	0.197614	male	amygdala	150 ug/kg mixed BP x nest attendance
Tbck	109.842	-0.390074	0.182717	-2.13486	0.0327728	NA	male	amygdala	150 ug/kg mixed BP x nest attendance
Arhgap23	290.423	-0.232516	0.10894	-2.13434	0.0328151	0.197858	male	amygdala	150 ug/kg mixed BP x nest attendance
Hba-a2	397.308	-0.977376	0.45797	-2.13415	0.0328304	0.197858	male	amygdala	150 ug/kg mixed BP x nest attendance
LOC120094708	4.04222	2.21591	1.03844	2.13388	0.032853	NA	male	amygdala	150 ug/kg mixed BP x nest attendance
LOC102546727	3.55181	2.42825	1.13799	2.1338	0.0328593	NA	male	amygdala	150 ug/kg mixed BP x nest attendance
Actr2	647.501	-0.277867	0.13024	-2.1335	0.0328834	0.197926	male	amygdala	150 ug/kg mixed BP x nest attendance
Pygl	23.737	0.79043	0.370555	2.1331	0.0329168	NA	male	amygdala	150 ug/kg mixed BP x nest attendance
LOC689481	15.6754	-1.03731	0.48638	-2.13273	0.0329473	NA	male	amygdala	150 ug/kg mixed BP x nest attendance
Scn1b	140.601	0.376818	0.176716	2.13234	0.0329788	NA	male	amygdala	150 ug/kg mixed BP x nest attendance
LOC108349039	7.8674	1.58202	0.74223	2.13145	0.0330523	NA	male	amygdala	150 ug/kg mixed BP x nest attendance
Lrrc39	61.1261	-0.470597	0.220808	-2.13125	0.0330687	NA	male	amygdala	150 ug/kg mixed BP x nest attendance
Ankrd1	11.4893	1.43374	0.672782	2.13105	0.0330847	NA	male	amygdala	150 ug/kg mixed BP x nest attendance
Marcks	1494.96	-0.206478	0.0969087	-2.13064	0.0331187	0.198721	male	amygdala	150 ug/kg mixed BP x nest attendance
Dip2a	207.465	-0.277982	0.13048	-2.13045	0.0331343	0.198721	male	amygdala	150 ug/kg mixed BP x nest attendance
Tmem163	234.171	-0.29447	0.138225	-2.13037	0.0331411	0.198721	male	amygdala	150 ug/kg mixed BP x nest attendance
Fbxo47	48.9646	0.578643	0.271684	2.12984	0.033185	NA	male	amygdala	150 ug/kg mixed BP x nest attendance
LOC108352511	193.07	-0.302232	0.141949	-2.12916	0.0332407	0.199067	male	amygdala	150 ug/kg mixed BP x nest attendance
LOC120102367	4.59989	2.5124	1.18037	2.1285	0.0332959	NA	male	amygdala	150 ug/kg mixed BP x nest attendance
Baiap3	3.16589	-2.97998	1.40015	-2.12833	0.0333099	NA	male	amygdala	150 ug/kg mixed BP x nest attendance
Zfp217	27.734	0.962424	0.452386	2.12744	0.0333835	NA	male	amygdala	150 ug/kg mixed BP x nest attendance
LOC102548345	10.2429	1.16581	0.54806	2.12716	0.0334065	NA	male	amygdala	150 ug/kg mixed BP x nest attendance
Bmpr1b	129.211	0.399015	0.187612	2.12681	0.0334356	NA	male	amygdala	150 ug/kg mixed BP x nest attendance
Peds1-ps1	10.1755	1.68541	0.792714	2.12612	0.0334931	NA	male	amygdala	150 ug/kg mixed BP x nest attendance
Sgpp2	28.2911	1.02757	0.48345	2.1255	0.0335452	NA	male	amygdala	150 ug/kg mixed BP x nest attendance
Gng13	148.182	0.415925	0.195698	2.12534	0.0335583	NA	male	amygdala	150 ug/kg mixed BP x nest attendance
Ripply3	12.7435	1.341	0.631008	2.12517	0.0335725	NA	male	amygdala	150 ug/kg mixed BP x nest attendance
Apc	2408.22	-0.278053	0.130842	-2.1251	0.0335784	0.200704	male	amygdala	150 ug/kg mixed BP x nest attendance
Msra	271.502	-0.231092	0.108757	-2.12486	0.0335987	0.200704	male	amygdala	150 ug/kg mixed BP x nest attendance
Moap1	104.414	-0.474993	0.22362	-2.12411	0.033661	NA	male	amygdala	150 ug/kg mixed BP x nest attendance
Nin	210.326	-0.290073	0.136571	-2.12397	0.0336728	0.200895	male	amygdala	150 ug/kg mixed BP x nest attendance
LOC102552528	7.26247	-1.43693	0.676544	-2.12393	0.033676	NA	male	amygdala	150 ug/kg mixed BP x nest attendance
Kctd13	75.8601	-0.469911	0.221263	-2.12377	0.0336894	NA	male	amygdala	150 ug/kg mixed BP x nest attendance
Chl1	1929.1	-0.239155	0.112629	-2.1234	0.0337205	0.200927	male	amygdala	150 ug/kg mixed BP x nest attendance
LOC120097447	5.21783	-1.86831	0.8803	-2.12235	0.0338082	NA	male	amygdala	150 ug/kg mixed BP x nest attendance
Dixdc1	176.833	-0.285597	0.134603	-2.12178	0.0338562	NA	male	amygdala	150 ug/kg mixed BP x nest attendance
LOC120093795	56.8439	-0.51076	0.240775	-2.12132	0.033895	NA	male	amygdala	150 ug/kg mixed BP x nest attendance
LOC100294508	139.405	0.368696	0.173826	2.12106	0.0339166	NA	male	amygdala	150 ug/kg mixed BP x nest attendance
Prp2l1	195.122	-0.305861	0.144212	-2.12091	0.0339291	0.201802	male	amygdala	150 ug/kg mixed BP x nest attendance
Naa40	360.752	-0.270531	0.127571	-2.12064	0.0339524	0.201802	male	amygdala	150 ug/kg mixed BP x nest attendance
Mettl9	145.999	-0.336605	0.158743	-2.12043	0.0339696	NA	male	amygdala	150 ug/kg mixed BP x nest attendance
LOC108350840	62.6109	-0.472338	0.222799	-2.12002	0.0340041	NA	male	amygdala	150 ug/kg mixed BP x nest attendance
Rpl29-ps6	25.2129	-1.00761	0.475331	-2.11981	0.034022	NA	male	amygdala	150 ug/kg mixed BP x nest attendance
C16h10orf71	3.59278	2.28506	1.07819	2.11934	0.0340615	NA	male	amygdala	150 ug/kg mixed BP x nest attendance
Cdh6	219.177	-0.342097	0.161437	-2.11908	0.0340838	0.202145	male	amygdala	150 ug/kg mixed BP x nest attendance
Ift74	200.791	-0.309166	0.145906	-2.11894	0.0340952	0.202145	male	amygdala	150 ug/kg mixed BP x nest attendance
Efnb1	28.0522	-0.714291	0.337184	-2.1184	0.0341408	NA	male	amygdala	150 ug/kg mixed BP x nest attendance
Wbp2nl	12.1455	1.81376	0.856272	2.11821	0.0341572	NA	male	amygdala	150 ug/kg mixed BP x nest attendance
Pdgfrl	25.6279	1.08618	0.512813	2.11808	0.0341687	NA	male	amygdala	150 ug/kg mixed BP x nest attendance
Gal	6.71527	1.5352	0.725321	2.11657	0.034296	NA	male	amygdala	150 ug/kg mixed BP x nest attendance
LOC120095345	10.28	2.30688	1.09071	2.11503	0.0344273	NA	male	amygdala	150 ug/kg mixed BP x nest attendance
LOC120099832	256.637	-1.79389	0.848241	-2.11483	0.0344444	0.203605	male	amygdala	150 ug/kg mixed BP x nest attendance
LOC120095179	28.4215	-0.702639	0.33226	-2.11472	0.0344534	NA	male	amygdala	150 ug/kg mixed BP x nest attendance
LOC120099822	88.1652	-0.473986	0.22414	-2.11468	0.0344569	NA	male	amygdala	150 ug/kg mixed BP x nest attendance
Ina	696.025	-0.272032	0.128647	-2.11456	0.0344677	0.203605	male	amygdala	150 ug/kg mixed BP x nest attendance
Dock4	540.082	-0.192166	0.0908789	-2.11453	0.0344701	0.203605	male	amygdala	150 ug/kg mixed BP x nest attendance
LOC120098799	7.39803	1.37733	0.65146	2.11422	0.0344964	NA	male	amygdala	150 ug/kg mixed BP x nest attendance
LOC120100903	46.7649	-0.557022	0.263491	-2.11401	0.0345145	NA	male	amygdala	150 ug/kg mixed BP x nest attendance
LOC108349062	27.1762	0.789767	0.373622	2.11381	0.0345315	NA	male	amygdala	150 ug/kg mixed BP x nest attendance
LOC120103113	14.0467	-1.04228	0.493165	-2.11345	0.0345619	NA	male	amygdala	150 ug/kg mixed BP x nest attendance
Tmem151a	271.41	0.417619	0.197601	2.11345	0.0345621	0.20365	male	amygdala	150 ug/kg mixed BP x nest attendance
Rasa2	248.791	-0.330697	0.156474	-2.11344	0.0345634	0.20365	male	amygdala	150 ug/kg mixed BP x nest attendance
Pym1-ps10	3.09433	2.95619	1.3991	2.11292	0.0346074	NA	male	amygdala	150 ug/kg mixed BP x nest attendance
Entrep3	148.749	0.325109	0.153877	2.11279	0.034619	NA	male	amygdala	150 ug/kg mixed BP x nest attendance
Map7d1	702.805	0.27059	0.128085	2.11259	0.0346359	0.203824	male	amygdala	150 ug/kg mixed BP x nest attendance
LOC120103015	120.396	0.357541	0.169245	2.11256	0.0346386	NA	male	amygdala	150 ug/kg mixed BP x nest attendance
LOC102551211	134.366	-0.343512	0.162613	-2.11245	0.0346483	NA	male	amygdala	150 ug/kg mixed BP x nest attendance
LOC102550363	4.27147	1.77819	0.842067	2.1117	0.0347125	NA	male	amygdala	150 ug/kg mixed BP x nest attendance
Rock2	557.294	-0.256842	0.12166	-2.11114	0.0347599	0.204264	male	amygdala	150 ug/kg mixed BP x nest attendance
Adat1	639.906	0.270119	0.128019	2.10999	0.0348592	0.204264	male	amygdala	150 ug/kg mixed BP x nest attendance
Mark2	308.884	-0.259649	0.123076	-2.10966	0.0348878	0.204264	male	amygdala	150 ug/kg mixed BP x nest attendance
LOC108348532	13.3319	1.20977	0.573536	2.10932	0.0349167	NA	male	amygdala	150 ug/kg mixed BP x nest attendance
Cdkl5	358.558	-0.239623	0.113609	-2.10918	0.0349288	0.204264	male	amygdala	150 ug/kg mixed BP x nest attendance
Nid2-ps3	527.485	-0.586564	0.278135	-2.10892	0.0349519	0.204264	male	amygdala	150 ug/kg mixed BP x nest attendance
Sds	4.97012	-1.66891	0.791438	-2.10871	0.0349697	NA	male	amygdala	150 ug/kg mixed BP x nest attendance
Ptpn12	170.15	-0.290694	0.137886	-2.10822	0.0350119	NA	male	amygdala	150 ug/kg mixed BP x nest attendance
Mycbp2	1105.37	-0.23426	0.111119	-2.10819	0.0350148	0.204264	male	amygdala	150 ug/kg mixed BP x nest attendance
Grm1	438.279	-0.227575	0.107967	-2.10782	0.0350468	0.204264	male	amygdala	150 ug/kg mixed BP x nest attendance
Vamp2	2892.06	0.185798	0.0881509	2.10773	0.0350547	0.204264	male	amygdala	150 ug/kg mixed BP x nest attendance
LOC102550245	8.92771	1.38816	0.658775	2.10719	0.0351012	NA	male	amygdala	150 ug/kg mixed BP x nest attendance
Tp73	26.2311	0.779417	0.370083	2.10606	0.0351989	NA	male	amygdala	150 ug/kg mixed BP x nest attendance
Ddt	228.533	0.346059	0.164335	2.10582	0.0352203	0.204977	male	amygdala	150 ug/kg mixed BP x nest attendance
Zhx1	119.585	-0.361919	0.17194	-2.10492	0.0352983	NA	male	amygdala	150 ug/kg mixed BP x nest attendance
LOC108353341	10.3772	2.34822	1.11582	2.10447	0.0353374	NA	male	amygdala	150 ug/kg mixed BP x nest attendance
Tmx4	470.779	-0.308662	0.146674	-2.10441	0.0353424	0.205436	male	amygdala	150 ug/kg mixed BP x nest attendance
Snw1-ps2	18.6966	1.24526	0.591844	2.10404	0.0353754	NA	male	amygdala	150 ug/kg mixed BP x nest attendance
Anxa4	39.9535	0.63537	0.301988	2.10396	0.035382	NA	male	amygdala	150 ug/kg mixed BP x nest attendance
Cldnd1	71.0066	-0.491065	0.233416	-2.10382	0.0353943	NA	male	amygdala	150 ug/kg mixed BP x nest attendance
Gabrr2	17.7475	1.18062	0.561352	2.10317	0.0354508	NA	male	amygdala	150 ug/kg mixed BP x nest attendance
Shbg	100.706	0.386997	0.184017	2.10305	0.0354612	NA	male	amygdala	150 ug/kg mixed BP x nest attendance
Wbp4	303.425	-0.26921	0.128013	-2.10299	0.0354664	0.205904	male	amygdala	150 ug/kg mixed BP x nest attendance
LOC120101921	88.884	-0.408638	0.194362	-2.10245	0.0355135	NA	male	amygdala	150 ug/kg mixed BP x nest attendance
Septin6	203.457	-0.28352	0.134893	-2.10181	0.0355698	0.206157	male	amygdala	150 ug/kg mixed BP x nest attendance
Fam172a	466.579	-0.209077	0.099489	-2.1015	0.0355967	0.206157	male	amygdala	150 ug/kg mixed BP x nest attendance
Cenpn	28.7388	0.662731	0.31542	2.10111	0.0356317	NA	male	amygdala	150 ug/kg mixed BP x nest attendance
Rufy3	774.853	-0.188798	0.0899074	-2.09991	0.0357364	0.206714	male	amygdala	150 ug/kg mixed BP x nest attendance
Metrnl	16.8114	1.00765	0.479904	2.09969	0.0357563	NA	male	amygdala	150 ug/kg mixed BP x nest attendance
Cstf2t	44.6873	-0.555309	0.264547	-2.09909	0.0358087	NA	male	amygdala	150 ug/kg mixed BP x nest attendance
Rabgap1	415.01	-0.226936	0.108119	-2.09895	0.0358214	0.206954	male	amygdala	150 ug/kg mixed BP x nest attendance
Rnf10	436.165	0.266395	0.126959	2.09827	0.0358811	0.207047	male	amygdala	150 ug/kg mixed BP x nest attendance
Tpd52l1	114.771	-0.405792	0.193396	-2.09825	0.0358833	NA	male	amygdala	150 ug/kg mixed BP x nest attendance
Stoml1	138.074	0.338866	0.161536	2.09777	0.035925	NA	male	amygdala	150 ug/kg mixed BP x nest attendance
Hagh	136.911	0.323637	0.15428	2.09772	0.0359295	NA	male	amygdala	150 ug/kg mixed BP x nest attendance
Cfap206	14.5335	1.12077	0.534293	2.09767	0.0359346	NA	male	amygdala	150 ug/kg mixed BP x nest attendance
Nsa2-ps10	4.27196	1.60771	0.766645	2.09707	0.0359872	NA	male	amygdala	150 ug/kg mixed BP x nest attendance
Tecta	14.304	1.46362	0.697952	2.09702	0.0359918	NA	male	amygdala	150 ug/kg mixed BP x nest attendance
Fcgr2a	52.305	0.57195	0.272817	2.09646	0.0360411	NA	male	amygdala	150 ug/kg mixed BP x nest attendance
Kcnk1	196.893	0.394298	0.188101	2.09621	0.0360637	0.207848	male	amygdala	150 ug/kg mixed BP x nest attendance
Spats2l	166.948	-0.379207	0.180902	-2.09621	0.036064	NA	male	amygdala	150 ug/kg mixed BP x nest attendance
Clstn3	129.502	-0.41387	0.197489	-2.09566	0.0361121	NA	male	amygdala	150 ug/kg mixed BP x nest attendance
Gucy1b1	216.576	-0.347366	0.165768	-2.0955	0.0361268	0.207959	male	amygdala	150 ug/kg mixed BP x nest attendance
Tsga10	151.121	-0.318421	0.15196	-2.09542	0.0361333	NA	male	amygdala	150 ug/kg mixed BP x nest attendance
LOC103690166	17.4024	1.06968	0.510515	2.09529	0.0361454	NA	male	amygdala	150 ug/kg mixed BP x nest attendance
Sptbn4	326.971	-0.279902	0.133665	-2.09406	0.0362545	0.208441	male	amygdala	150 ug/kg mixed BP x nest attendance
Igsf1	141.222	0.381668	0.182305	2.09356	0.0362988	NA	male	amygdala	150 ug/kg mixed BP x nest attendance
LOC102552690	15.4899	1.04641	0.500106	2.09238	0.0364046	NA	male	amygdala	150 ug/kg mixed BP x nest attendance
Ppp1cb-ps5	361.511	0.465109	0.222292	2.09233	0.0364087	0.209075	male	amygdala	150 ug/kg mixed BP x nest attendance
LOC108351507	14.1506	-0.954251	0.456073	-2.09232	0.0364096	NA	male	amygdala	150 ug/kg mixed BP x nest attendance
Ankrd7	11.5841	1.25786	0.601292	2.09193	0.0364452	NA	male	amygdala	150 ug/kg mixed BP x nest attendance
LOC108353098	158.091	2.99125	1.42994	2.09188	0.0364496	NA	male	amygdala	150 ug/kg mixed BP x nest attendance
Gna15	24.4967	0.853862	0.408389	2.09081	0.0365455	NA	male	amygdala	150 ug/kg mixed BP x nest attendance
Znhit1	109.634	0.401549	0.192123	2.09007	0.0366117	NA	male	amygdala	150 ug/kg mixed BP x nest attendance
Prrc2c-ps2	600.793	-0.3568	0.170717	-2.09001	0.036617	0.210017	male	amygdala	150 ug/kg mixed BP x nest attendance
Trim80	8.09966	2.35505	1.12709	2.0895	0.0366632	NA	male	amygdala	150 ug/kg mixed BP x nest attendance
Lmbrd2	101.944	-0.441257	0.211226	-2.08902	0.0367056	NA	male	amygdala	150 ug/kg mixed BP x nest attendance
Cacna2d3	759.444	-0.247045	0.118285	-2.08857	0.0367468	0.210507	male	amygdala	150 ug/kg mixed BP x nest attendance
Cd46	97.1904	-0.364693	0.174668	-2.08793	0.0368043	NA	male	amygdala	150 ug/kg mixed BP x nest attendance
LOC102553545	11.2266	1.15553	0.553476	2.08777	0.0368187	NA	male	amygdala	150 ug/kg mixed BP x nest attendance
LOC120100326	5.49933	-2.21896	1.0632	-2.08705	0.0368832	NA	male	amygdala	150 ug/kg mixed BP x nest attendance
Gnb1-ps3	662.639	-0.250044	0.119822	-2.0868	0.0369062	0.210925	male	amygdala	150 ug/kg mixed BP x nest attendance
Ptpro	550.653	-0.189113	0.0906243	-2.08677	0.0369085	0.210925	male	amygdala	150 ug/kg mixed BP x nest attendance
Snx19	73.5828	0.409753	0.196386	2.08646	0.0369366	NA	male	amygdala	150 ug/kg mixed BP x nest attendance
Cpa5	3.55452	2.15214	1.03167	2.08608	0.0369716	NA	male	amygdala	150 ug/kg mixed BP x nest attendance
Zfp462	314.057	-0.241461	0.115803	-2.08509	0.0370607	0.211473	male	amygdala	150 ug/kg mixed BP x nest attendance
LOC120097437	3.79225	2.24691	1.07777	2.08477	0.0370904	NA	male	amygdala	150 ug/kg mixed BP x nest attendance
Chn2	245.39	-0.266148	0.127665	-2.08473	0.0370935	0.211473	male	amygdala	150 ug/kg mixed BP x nest attendance
LOC102556100	3.5481	2.24485	1.07688	2.08459	0.0371067	NA	male	amygdala	150 ug/kg mixed BP x nest attendance
Luc7l2	845	-0.210919	0.101201	-2.08417	0.0371451	0.211513	male	amygdala	150 ug/kg mixed BP x nest attendance
LOC120099974	17.9798	0.923201	0.443007	2.08394	0.0371655	NA	male	amygdala	150 ug/kg mixed BP x nest attendance
Eef1akmt3	13.1529	1.15063	0.552296	2.08335	0.037219	NA	male	amygdala	150 ug/kg mixed BP x nest attendance
Ptch1	210.553	0.315524	0.151456	2.08327	0.0372268	0.211698	male	amygdala	150 ug/kg mixed BP x nest attendance
Ak3	245.281	-0.279162	0.13403	-2.08283	0.0372666	0.211698	male	amygdala	150 ug/kg mixed BP x nest attendance
LOC102553539	72.1228	0.427488	0.205258	2.08268	0.0372802	NA	male	amygdala	150 ug/kg mixed BP x nest attendance
Dcp1a	115.675	-0.341197	0.163868	-2.08214	0.0373294	NA	male	amygdala	150 ug/kg mixed BP x nest attendance
Adamts19	42.813	0.693844	0.333254	2.08203	0.0373398	NA	male	amygdala	150 ug/kg mixed BP x nest attendance
Oaf	84.958	0.426327	0.204773	2.08195	0.0373468	NA	male	amygdala	150 ug/kg mixed BP x nest attendance
LOC120099826	33.7641	-0.977523	0.469994	-2.07986	0.0375383	NA	male	amygdala	150 ug/kg mixed BP x nest attendance
Lamtor4	253.224	0.294095	0.14142	2.07959	0.0375632	0.213128	male	amygdala	150 ug/kg mixed BP x nest attendance
LOC108349468	28.5255	1.14239	0.549457	2.07912	0.0376066	NA	male	amygdala	150 ug/kg mixed BP x nest attendance
Fam124a	168.648	-0.277074	0.133285	-2.0788	0.0376354	NA	male	amygdala	150 ug/kg mixed BP x nest attendance
Rpl24-ps8	12.5349	-1.29742	0.624203	-2.07852	0.0376619	NA	male	amygdala	150 ug/kg mixed BP x nest attendance
Clec4a1	5.46549	1.47791	0.71107	2.07843	0.0376702	NA	male	amygdala	150 ug/kg mixed BP x nest attendance
Sgk2	5.86541	1.86833	0.89905	2.07812	0.0376982	NA	male	amygdala	150 ug/kg mixed BP x nest attendance
LOC102547595	340.228	-0.429389	0.206641	-2.07795	0.0377144	0.21373	male	amygdala	150 ug/kg mixed BP x nest attendance
Cd101	7.80433	1.65081	0.794569	2.07762	0.0377442	NA	male	amygdala	150 ug/kg mixed BP x nest attendance
Phb1-ps5	2.93962	2.59571	1.24954	2.07732	0.0377716	NA	male	amygdala	150 ug/kg mixed BP x nest attendance
Kcnmb2	249.578	-0.299934	0.14439	-2.07725	0.0377788	0.21384	male	amygdala	150 ug/kg mixed BP x nest attendance
LOC102547255	79.6229	-0.435047	0.209435	-2.07724	0.0377796	NA	male	amygdala	150 ug/kg mixed BP x nest attendance
Sstr4	7.39366	-1.33525	0.643552	-2.07481	0.0380043	NA	male	amygdala	150 ug/kg mixed BP x nest attendance
Kansl1l	367.703	-0.246612	0.118895	-2.0742	0.0380609	0.21518	male	amygdala	150 ug/kg mixed BP x nest attendance
C1h16orf92	142.369	-0.401792	0.193731	-2.07397	0.0380823	NA	male	amygdala	150 ug/kg mixed BP x nest attendance
Zfp663	40.3803	-0.574043	0.276786	-2.07396	0.0380833	NA	male	amygdala	150 ug/kg mixed BP x nest attendance
Meig1	145.054	-0.478458	0.230832	-2.07276	0.0381946	NA	male	amygdala	150 ug/kg mixed BP x nest attendance
Prrg2	11.8527	1.10329	0.532412	2.07224	0.0382431	NA	male	amygdala	150 ug/kg mixed BP x nest attendance
Sf3b1	703.698	-0.180766	0.0872363	-2.07214	0.0382521	0.215988	male	amygdala	150 ug/kg mixed BP x nest attendance
Proser3	13.2275	0.96712	0.46682	2.07172	0.0382917	NA	male	amygdala	150 ug/kg mixed BP x nest attendance
Dync2i1	116.773	-0.439766	0.212323	-2.07121	0.0383394	NA	male	amygdala	150 ug/kg mixed BP x nest attendance
Large1	1007.12	-0.177899	0.0858981	-2.07105	0.038354	0.215988	male	amygdala	150 ug/kg mixed BP x nest attendance
Kcnab2	255.905	0.305636	0.147582	2.07096	0.0383625	0.215988	male	amygdala	150 ug/kg mixed BP x nest attendance
Gabarapl2	597.973	0.281789	0.136083	2.07071	0.0383857	0.215988	male	amygdala	150 ug/kg mixed BP x nest attendance
Msrb3	69.0094	0.820382	0.396216	2.07054	0.0384016	NA	male	amygdala	150 ug/kg mixed BP x nest attendance
Med11	33.5609	0.608919	0.294095	2.07049	0.0384067	NA	male	amygdala	150 ug/kg mixed BP x nest attendance
Rcn1-ps16	40.6611	-0.584038	0.282082	-2.07045	0.0384102	NA	male	amygdala	150 ug/kg mixed BP x nest attendance
LOC120095704	36.2987	0.684167	0.330497	2.07012	0.0384414	NA	male	amygdala	150 ug/kg mixed BP x nest attendance
Brd7	247.428	-0.317679	0.15348	-2.06985	0.0384667	0.215994	male	amygdala	150 ug/kg mixed BP x nest attendance
Minar1	8.26645	1.3259	0.640625	2.0697	0.0384806	NA	male	amygdala	150 ug/kg mixed BP x nest attendance
Micu2	389.931	-0.258069	0.124706	-2.06942	0.0385064	0.215994	male	amygdala	150 ug/kg mixed BP x nest attendance
Hectd4	674.347	-0.173083	0.0836457	-2.06924	0.0385232	0.215994	male	amygdala	150 ug/kg mixed BP x nest attendance
Zmat1	170.124	-0.293612	0.141956	-2.06833	0.038609	NA	male	amygdala	150 ug/kg mixed BP x nest attendance
Eea1	320.718	-0.330756	0.159919	-2.06827	0.0386144	0.216014	male	amygdala	150 ug/kg mixed BP x nest attendance
Phldb1	332.269	0.29029	0.140356	2.06824	0.0386178	0.216014	male	amygdala	150 ug/kg mixed BP x nest attendance
Nusap1	73.9018	0.589377	0.285048	2.06764	0.038674	NA	male	amygdala	150 ug/kg mixed BP x nest attendance
Ikbkg	16.9637	-0.927736	0.448737	-2.06744	0.0386928	NA	male	amygdala	150 ug/kg mixed BP x nest attendance
LOC120099709	6.92532	2.27971	1.10299	2.06685	0.0387487	NA	male	amygdala	150 ug/kg mixed BP x nest attendance
Ddx18	61.9233	-0.464927	0.224953	-2.06677	0.0387556	NA	male	amygdala	150 ug/kg mixed BP x nest attendance
LOC120098779	6.19755	2.04997	0.991924	2.06666	0.0387665	NA	male	amygdala	150 ug/kg mixed BP x nest attendance
Arhgdig	927.063	0.285328	0.138078	2.06642	0.0387888	0.216715	male	amygdala	150 ug/kg mixed BP x nest attendance
Plekhg3	26.6031	0.787232	0.381003	2.06621	0.038809	NA	male	amygdala	150 ug/kg mixed BP x nest attendance
Zswim1	79.4632	0.404884	0.195957	2.06619	0.0388103	NA	male	amygdala	150 ug/kg mixed BP x nest attendance
Asap3	66.047	0.445784	0.215757	2.06614	0.0388152	NA	male	amygdala	150 ug/kg mixed BP x nest attendance
Cpm	58.3323	0.542972	0.262831	2.06586	0.0388417	NA	male	amygdala	150 ug/kg mixed BP x nest attendance
Pkhd1	63.9013	0.632413	0.306151	2.06569	0.0388578	NA	male	amygdala	150 ug/kg mixed BP x nest attendance
Kctd8	260.025	-0.237845	0.115161	-2.06532	0.0388925	0.217039	male	amygdala	150 ug/kg mixed BP x nest attendance
Neb	36.6704	0.840881	0.407197	2.06505	0.0389183	NA	male	amygdala	150 ug/kg mixed BP x nest attendance
Ankrd60	4.72587	2.27735	1.10293	2.06482	0.0389401	NA	male	amygdala	150 ug/kg mixed BP x nest attendance
Fbh1	134.621	-0.334845	0.162171	-2.06476	0.0389455	NA	male	amygdala	150 ug/kg mixed BP x nest attendance
Tmprss11c	13.6158	1.28143	0.62062	2.06475	0.0389462	NA	male	amygdala	150 ug/kg mixed BP x nest attendance
Id3	118.229	0.4374	0.211883	2.06435	0.0389844	NA	male	amygdala	150 ug/kg mixed BP x nest attendance
Rras	40.2722	0.540499	0.261851	2.06415	0.0390038	NA	male	amygdala	150 ug/kg mixed BP x nest attendance
Fance	45.7689	0.56956	0.275967	2.06387	0.0390299	NA	male	amygdala	150 ug/kg mixed BP x nest attendance
Wtap	190.682	-0.292077	0.141528	-2.06374	0.0390427	0.217622	male	amygdala	150 ug/kg mixed BP x nest attendance
Pheta1	58.5262	0.4539	0.219994	2.06324	0.03909	NA	male	amygdala	150 ug/kg mixed BP x nest attendance
Sdc4	141.728	0.414761	0.201027	2.06321	0.0390923	NA	male	amygdala	150 ug/kg mixed BP x nest attendance
Trnap-agg_1	4.38925	-1.95002	0.945386	-2.06267	0.0391443	NA	male	amygdala	150 ug/kg mixed BP x nest attendance
Dmrtb1	40.1408	0.591855	0.286965	2.06247	0.0391634	NA	male	amygdala	150 ug/kg mixed BP x nest attendance
Ppp1r21	114.732	-0.375182	0.181989	-2.06157	0.0392488	NA	male	amygdala	150 ug/kg mixed BP x nest attendance
LOC102555554	10.0125	1.37253	0.665834	2.06137	0.0392677	NA	male	amygdala	150 ug/kg mixed BP x nest attendance
Scamp5	134.578	-0.333492	0.161808	-2.06103	0.0392999	NA	male	amygdala	150 ug/kg mixed BP x nest attendance
Vkorc1	40.0978	0.532345	0.258347	2.06058	0.0393428	NA	male	amygdala	150 ug/kg mixed BP x nest attendance
Rbm17	92.6908	-0.423344	0.205469	-2.06038	0.0393625	NA	male	amygdala	150 ug/kg mixed BP x nest attendance
Setd1b	151.279	-0.303732	0.147433	-2.06013	0.039386	NA	male	amygdala	150 ug/kg mixed BP x nest attendance
Cdh12	814.02	-0.216324	0.105032	-2.05959	0.0394374	0.219564	male	amygdala	150 ug/kg mixed BP x nest attendance
Cep20	161.956	0.363571	0.176535	2.05948	0.0394487	NA	male	amygdala	150 ug/kg mixed BP x nest attendance
LOC102553927	8.31677	1.72847	0.839477	2.05899	0.0394953	NA	male	amygdala	150 ug/kg mixed BP x nest attendance
Card19	23.2474	0.779784	0.378723	2.05898	0.0394961	NA	male	amygdala	150 ug/kg mixed BP x nest attendance
Adam32	38.8509	0.989959	0.480842	2.0588	0.0395131	NA	male	amygdala	150 ug/kg mixed BP x nest attendance
Slc25a27	295.784	-0.30095	0.146195	-2.05855	0.0395373	0.219851	male	amygdala	150 ug/kg mixed BP x nest attendance
LOC102553594	3.05966	2.473	1.20136	2.05849	0.0395428	NA	male	amygdala	150 ug/kg mixed BP x nest attendance
Atcay	360.74	-0.261725	0.127187	-2.0578	0.0396095	0.219851	male	amygdala	150 ug/kg mixed BP x nest attendance
Rbfox2	1290.89	-0.149118	0.0724716	-2.05761	0.0396279	0.219851	male	amygdala	150 ug/kg mixed BP x nest attendance
G2e3	38.4735	-0.54863	0.266638	-2.05758	0.0396301	NA	male	amygdala	150 ug/kg mixed BP x nest attendance
Ccnl1	88.9653	-0.3937	0.191446	-2.05645	0.039739	NA	male	amygdala	150 ug/kg mixed BP x nest attendance
Itga11	51.1504	0.665255	0.32366	2.05541	0.039839	NA	male	amygdala	150 ug/kg mixed BP x nest attendance
LOC120099861	5.18541	-1.67557	0.815291	-2.05517	0.0398622	NA	male	amygdala	150 ug/kg mixed BP x nest attendance
Nr1h4	24.4132	1.39664	0.679684	2.05483	0.039895	NA	male	amygdala	150 ug/kg mixed BP x nest attendance
Slmap	256.58	-0.248875	0.121119	-2.0548	0.0398983	0.221093	male	amygdala	150 ug/kg mixed BP x nest attendance
LOC102547623	17.0715	1.03734	0.504921	2.05446	0.0399312	NA	male	amygdala	150 ug/kg mixed BP x nest attendance
Hcn2	54.0933	-0.514562	0.250516	-2.05401	0.0399747	NA	male	amygdala	150 ug/kg mixed BP x nest attendance
Nr2f2	468.058	-0.316747	0.15428	-2.05306	0.0400663	0.221466	male	amygdala	150 ug/kg mixed BP x nest attendance
LOC102549772	2.94462	2.25172	1.09699	2.05263	0.0401082	NA	male	amygdala	150 ug/kg mixed BP x nest attendance
Glo1	331.822	0.412721	0.201104	2.05228	0.0401424	0.221466	male	amygdala	150 ug/kg mixed BP x nest attendance
Mapk8ip2	390.651	0.47698	0.232428	2.05216	0.040154	0.221466	male	amygdala	150 ug/kg mixed BP x nest attendance
Ahr	28.8509	-0.652522	0.317976	-2.05211	0.0401588	NA	male	amygdala	150 ug/kg mixed BP x nest attendance
LOC120095998	37.959	0.606628	0.295614	2.0521	0.0401603	NA	male	amygdala	150 ug/kg mixed BP x nest attendance
Hkdc1	16.5869	0.892681	0.435028	2.05201	0.0401691	NA	male	amygdala	150 ug/kg mixed BP x nest attendance
LOC120096997	4.08408	2.10752	1.02708	2.05195	0.0401747	NA	male	amygdala	150 ug/kg mixed BP x nest attendance
LOC120097506	22.5023	0.750228	0.365697	2.0515	0.0402181	NA	male	amygdala	150 ug/kg mixed BP x nest attendance
Taf15	302.792	-0.243473	0.118684	-2.05144	0.0402239	0.221466	male	amygdala	150 ug/kg mixed BP x nest attendance
Nsf	663.889	-0.233691	0.113957	-2.05069	0.040297	0.221466	male	amygdala	150 ug/kg mixed BP x nest attendance
Dydc1	8.32238	1.67866	0.818668	2.05047	0.0403183	NA	male	amygdala	150 ug/kg mixed BP x nest attendance
LOC120095053	415.094	-0.905311	0.441654	-2.04982	0.0403818	0.221466	male	amygdala	150 ug/kg mixed BP x nest attendance
LOC120097515	7.12684	2.1016	1.02529	2.04977	0.0403872	NA	male	amygdala	150 ug/kg mixed BP x nest attendance
Kmt2a	495.702	-0.219231	0.106959	-2.04968	0.0403959	0.221466	male	amygdala	150 ug/kg mixed BP x nest attendance
Fam135a	256.64	-0.271838	0.132626	-2.04966	0.040398	0.221466	male	amygdala	150 ug/kg mixed BP x nest attendance
Apex2	204.642	-0.297555	0.145184	-2.0495	0.0404135	0.221466	male	amygdala	150 ug/kg mixed BP x nest attendance
Zdbf2	456.442	-0.237793	0.116035	-2.04931	0.0404318	0.221466	male	amygdala	150 ug/kg mixed BP x nest attendance
LOC120099823	53.9789	-0.481002	0.234716	-2.04929	0.0404333	NA	male	amygdala	150 ug/kg mixed BP x nest attendance
Clip2	391.874	-0.203252	0.0992729	-2.0474	0.0406184	0.221986	male	amygdala	150 ug/kg mixed BP x nest attendance
Ntm	2435.88	-0.200864	0.0981077	-2.04739	0.0406203	0.221986	male	amygdala	150 ug/kg mixed BP x nest attendance
LOC108348412	13.919	1.0936	0.53426	2.04694	0.0406636	NA	male	amygdala	150 ug/kg mixed BP x nest attendance
LOC120094140	19.8556	-0.848122	0.414449	-2.04639	0.0407183	NA	male	amygdala	150 ug/kg mixed BP x nest attendance
Cr2	5.06868	1.75823	0.859259	2.04622	0.0407349	NA	male	amygdala	150 ug/kg mixed BP x nest attendance
LOC102553680	5.21843	1.93496	0.945818	2.04581	0.0407752	NA	male	amygdala	150 ug/kg mixed BP x nest attendance
LOC120095148	28.1848	-0.667363	0.326218	-2.04576	0.04078	NA	male	amygdala	150 ug/kg mixed BP x nest attendance
Frg1	179.956	-0.309334	0.151214	-2.04567	0.040789	NA	male	amygdala	150 ug/kg mixed BP x nest attendance
Hba-a1	633.037	-0.916889	0.448583	-2.04397	0.0409568	0.223568	male	amygdala	150 ug/kg mixed BP x nest attendance
Gls	477.352	-0.28011	0.137128	-2.04269	0.0410833	0.223953	male	amygdala	150 ug/kg mixed BP x nest attendance
LOC120101544	47.1953	-0.507438	0.248496	-2.04204	0.0411476	NA	male	amygdala	150 ug/kg mixed BP x nest attendance
Metap2	326.448	-0.265838	0.130224	-2.04138	0.0412129	0.223953	male	amygdala	150 ug/kg mixed BP x nest attendance
LOC120093328	90.8918	0.72469	0.355004	2.04136	0.041215	NA	male	amygdala	150 ug/kg mixed BP x nest attendance
Ints8	135.636	-0.311832	0.15276	-2.04132	0.0412192	NA	male	amygdala	150 ug/kg mixed BP x nest attendance
Mrpl17	201.929	0.289423	0.141786	2.04127	0.0412242	0.223953	male	amygdala	150 ug/kg mixed BP x nest attendance
Apbb1	1101.8	0.387644	0.189914	2.04115	0.0412355	0.223953	male	amygdala	150 ug/kg mixed BP x nest attendance
Slc4a10	522.322	-0.271382	0.13299	-2.04063	0.0412876	0.223953	male	amygdala	150 ug/kg mixed BP x nest attendance
LOC102550701	7.06803	1.45163	0.711376	2.0406	0.0412906	NA	male	amygdala	150 ug/kg mixed BP x nest attendance
Elapor1	162.911	-0.313133	0.153457	-2.04053	0.0412978	NA	male	amygdala	150 ug/kg mixed BP x nest attendance
Gramd1b	665.256	-0.200161	0.0980986	-2.0404	0.0413103	0.223953	male	amygdala	150 ug/kg mixed BP x nest attendance
Nudt18	40.1597	0.570776	0.279739	2.04039	0.0413116	NA	male	amygdala	150 ug/kg mixed BP x nest attendance
Phb1-ps8	8.17677	-1.40132	0.686828	-2.04028	0.041322	NA	male	amygdala	150 ug/kg mixed BP x nest attendance
LOC120093193	4.51445	1.93513	0.948473	2.04026	0.0413248	NA	male	amygdala	150 ug/kg mixed BP x nest attendance
LOC685989	389.137	0.416008	0.203933	2.03992	0.0413578	0.223955	male	amygdala	150 ug/kg mixed BP x nest attendance
LOC120101881	8.54749	-1.36496	0.669478	-2.03883	0.0414666	NA	male	amygdala	150 ug/kg mixed BP x nest attendance
LOC680920	6.55267	1.91227	0.938528	2.03752	0.0415985	NA	male	amygdala	150 ug/kg mixed BP x nest attendance
LOC102548410	9.44925	2.31113	1.13451	2.03712	0.0416384	NA	male	amygdala	150 ug/kg mixed BP x nest attendance
LOC120093337	37.9511	2.12659	1.04397	2.03703	0.0416473	NA	male	amygdala	150 ug/kg mixed BP x nest attendance
Hip1	599.461	-0.1713	0.0841029	-2.03679	0.041671	0.22506	male	amygdala	150 ug/kg mixed BP x nest attendance
Ttc28	469.671	-0.234655	0.115225	-2.0365	0.0417003	0.22506	male	amygdala	150 ug/kg mixed BP x nest attendance
Rasl10b	537.56	0.257625	0.126506	2.03646	0.0417041	0.22506	male	amygdala	150 ug/kg mixed BP x nest attendance
Dpcd	251.439	0.326973	0.160683	2.0349	0.041861	0.22565	male	amygdala	150 ug/kg mixed BP x nest attendance
Atr	100.602	0.480653	0.236335	2.03378	0.0419739	NA	male	amygdala	150 ug/kg mixed BP x nest attendance
Shprh	132.015	-0.288298	0.141797	-2.03318	0.0420346	NA	male	amygdala	150 ug/kg mixed BP x nest attendance
Wfdc15b	3.75148	2.09452	1.03028	2.03296	0.0420569	NA	male	amygdala	150 ug/kg mixed BP x nest attendance
Osbpl8	381.539	-0.191834	0.0943679	-2.03284	0.0420691	0.226433	male	amygdala	150 ug/kg mixed BP x nest attendance
LOC120101777	7.93944	1.4406	0.708684	2.03279	0.0420738	NA	male	amygdala	150 ug/kg mixed BP x nest attendance
Srp19	185.526	-0.377022	0.185496	-2.03251	0.0421016	0.226433	male	amygdala	150 ug/kg mixed BP x nest attendance
LOC100360453	52.8695	-0.595801	0.293277	-2.03153	0.0422012	NA	male	amygdala	150 ug/kg mixed BP x nest attendance
Syde1	5.1439	1.60289	0.789293	2.03079	0.0422766	NA	male	amygdala	150 ug/kg mixed BP x nest attendance
C9h6orf132	20.8375	0.872921	0.429903	2.0305	0.0423052	NA	male	amygdala	150 ug/kg mixed BP x nest attendance
Zcchc7	760.811	-0.180764	0.0890481	-2.02996	0.0423609	0.227526	male	amygdala	150 ug/kg mixed BP x nest attendance
Kif5c	1081.64	-0.241757	0.119118	-2.02957	0.0424007	0.227526	male	amygdala	150 ug/kg mixed BP x nest attendance
Cd164l2	29.7883	0.632326	0.311603	2.02927	0.0424307	NA	male	amygdala	150 ug/kg mixed BP x nest attendance
Prpf40a	427.656	-0.245356	0.120974	-2.02817	0.0425429	0.228032	male	amygdala	150 ug/kg mixed BP x nest attendance
LOC120095588	33.144	-0.62572	0.308629	-2.02742	0.0426195	NA	male	amygdala	150 ug/kg mixed BP x nest attendance
Alkbh3	82.5088	-0.37945	0.187197	-2.02701	0.0426613	NA	male	amygdala	150 ug/kg mixed BP x nest attendance
LOC102554171	3.9244	2.12799	1.05014	2.02639	0.0427247	NA	male	amygdala	150 ug/kg mixed BP x nest attendance
RGD1562029	63.0659	0.752293	0.37125	2.02638	0.0427262	NA	male	amygdala	150 ug/kg mixed BP x nest attendance
Myl9	93.3997	0.473089	0.233519	2.02591	0.0427738	NA	male	amygdala	150 ug/kg mixed BP x nest attendance
Lta4h	90.7811	0.369802	0.182654	2.0246	0.042908	NA	male	amygdala	150 ug/kg mixed BP x nest attendance
Pld4	48.4626	0.545336	0.26949	2.02359	0.0430128	NA	male	amygdala	150 ug/kg mixed BP x nest attendance
Gpr22	56.9433	-0.487888	0.241145	-2.02321	0.0430514	NA	male	amygdala	150 ug/kg mixed BP x nest attendance
Polr1b	35.2427	0.596801	0.295018	2.02293	0.0430802	NA	male	amygdala	150 ug/kg mixed BP x nest attendance
Safb	250.897	-0.303877	0.150225	-2.02281	0.0430926	0.230718	male	amygdala	150 ug/kg mixed BP x nest attendance
Ccdc137	39.6997	-0.504685	0.249613	-2.02187	0.0431901	NA	male	amygdala	150 ug/kg mixed BP x nest attendance
LOC102548378	7.65715	1.37502	0.680507	2.02058	0.0433233	NA	male	amygdala	150 ug/kg mixed BP x nest attendance
Septin14	17.6939	1.19204	0.590014	2.02035	0.0433468	NA	male	amygdala	150 ug/kg mixed BP x nest attendance
Uba52-ps21	31.5155	1.1531	0.570745	2.02034	0.043348	NA	male	amygdala	150 ug/kg mixed BP x nest attendance
Ivns1abp-ps1	4.87612	2.42673	1.20122	2.02022	0.0433607	NA	male	amygdala	150 ug/kg mixed BP x nest attendance
Arhgap15	93.1454	0.589499	0.29182	2.02008	0.0433751	NA	male	amygdala	150 ug/kg mixed BP x nest attendance
LOC102546455	9.33104	-1.10266	0.545962	-2.01966	0.0434191	NA	male	amygdala	150 ug/kg mixed BP x nest attendance
Hras	630.882	0.283819	0.140538	2.01952	0.0434334	0.231385	male	amygdala	150 ug/kg mixed BP x nest attendance
Camkv	1019.62	0.256409	0.126982	2.01925	0.0434614	0.231385	male	amygdala	150 ug/kg mixed BP x nest attendance
Pole	35.7535	0.698542	0.345991	2.01896	0.0434918	NA	male	amygdala	150 ug/kg mixed BP x nest attendance
Fhl1	225.48	-0.290099	0.143688	-2.01895	0.0434921	0.231385	male	amygdala	150 ug/kg mixed BP x nest attendance
Slc45a1	124.838	0.333931	0.165403	2.01889	0.0434986	NA	male	amygdala	150 ug/kg mixed BP x nest attendance
Psap	1815.19	0.185402	0.0918413	2.01872	0.0435159	0.231385	male	amygdala	150 ug/kg mixed BP x nest attendance
Herc1	780.051	-0.201153	0.0996485	-2.01862	0.0435266	0.231385	male	amygdala	150 ug/kg mixed BP x nest attendance
Nptx2	13.0939	1.06548	0.527848	2.01854	0.0435352	NA	male	amygdala	150 ug/kg mixed BP x nest attendance
Knop1	230.779	-0.284417	0.140909	-2.01844	0.0435459	0.231385	male	amygdala	150 ug/kg mixed BP x nest attendance
Srl	9.05119	1.3712	0.67935	2.0184	0.0435498	NA	male	amygdala	150 ug/kg mixed BP x nest attendance
Chd4	438.204	-0.285238	0.141337	-2.01814	0.0435766	0.231385	male	amygdala	150 ug/kg mixed BP x nest attendance
Lrrc27	18.518	0.816933	0.404819	2.01802	0.0435893	NA	male	amygdala	150 ug/kg mixed BP x nest attendance
LOC102546644	8.75847	1.41412	0.70078	2.01792	0.0435995	NA	male	amygdala	150 ug/kg mixed BP x nest attendance
LOC120100020	13.8057	1.08129	0.535847	2.01791	0.0436003	NA	male	amygdala	150 ug/kg mixed BP x nest attendance
Coro1a	306.526	0.31589	0.156548	2.01785	0.0436069	0.231385	male	amygdala	150 ug/kg mixed BP x nest attendance
LOC120097806	5.93657	1.82043	0.902191	2.01779	0.0436136	NA	male	amygdala	150 ug/kg mixed BP x nest attendance
Rad51b	147.057	0.624663	0.309812	2.01627	0.0437722	NA	male	amygdala	150 ug/kg mixed BP x nest attendance
Wdfy4	35.863	0.943563	0.468081	2.01581	0.0438196	NA	male	amygdala	150 ug/kg mixed BP x nest attendance
LOC120101712	23.3744	-0.764144	0.379104	-2.01566	0.0438357	NA	male	amygdala	150 ug/kg mixed BP x nest attendance
Fat4	76.2391	-0.438179	0.217397	-2.01557	0.043845	NA	male	amygdala	150 ug/kg mixed BP x nest attendance
Anxa11	83.987	0.399539	0.198246	2.01537	0.0438663	NA	male	amygdala	150 ug/kg mixed BP x nest attendance
Tnks	333.318	-0.241943	0.120107	-2.01439	0.0439684	0.233042	male	amygdala	150 ug/kg mixed BP x nest attendance
RGD1559908	104.261	-0.45596	0.226379	-2.01415	0.0439941	NA	male	amygdala	150 ug/kg mixed BP x nest attendance
Dner	915.609	-0.158874	0.0788917	-2.01382	0.0440281	0.233098	male	amygdala	150 ug/kg mixed BP x nest attendance
Hey2	22.2855	-0.713966	0.354646	-2.01318	0.0440955	NA	male	amygdala	150 ug/kg mixed BP x nest attendance
Tpr	545.232	-0.24126	0.119873	-2.01263	0.0441539	0.233504	male	amygdala	150 ug/kg mixed BP x nest attendance
Fmnl3	76.8477	0.474419	0.235772	2.01219	0.0441998	NA	male	amygdala	150 ug/kg mixed BP x nest attendance
LOC108349524	16.1267	0.925619	0.460009	2.01218	0.0442012	NA	male	amygdala	150 ug/kg mixed BP x nest attendance
Foxm1	20.1682	0.751728	0.373595	2.01215	0.0442042	NA	male	amygdala	150 ug/kg mixed BP x nest attendance
LOC102547177	11.3819	1.11944	0.556515	2.01151	0.0442714	NA	male	amygdala	150 ug/kg mixed BP x nest attendance
LOC120097043	3.73251	1.78616	0.888684	2.0099	0.0444422	NA	male	amygdala	150 ug/kg mixed BP x nest attendance
RT1-Db2	153.747	0.377168	0.187753	2.00885	0.0445535	NA	male	amygdala	150 ug/kg mixed BP x nest attendance
Mospd3-ps1	9.25398	2.28658	1.13842	2.00857	0.0445832	NA	male	amygdala	150 ug/kg mixed BP x nest attendance
Ube2i-ps4	64.6811	-0.429625	0.214016	-2.00745	0.0447022	NA	male	amygdala	150 ug/kg mixed BP x nest attendance
Cacna1d	723.389	-0.225644	0.112405	-2.00743	0.0447044	0.236153	male	amygdala	150 ug/kg mixed BP x nest attendance
Rbbp6	498.861	-0.251204	0.125193	-2.00653	0.0447997	0.236393	male	amygdala	150 ug/kg mixed BP x nest attendance
LOC102547183	128.641	-0.377684	0.188234	-2.00647	0.0448065	NA	male	amygdala	150 ug/kg mixed BP x nest attendance
LOC102552530	3.40293	-2.05719	1.02545	-2.00614	0.0448414	NA	male	amygdala	150 ug/kg mixed BP x nest attendance
Cog5	334.151	-0.22031	0.10983	-2.00592	0.0448644	0.236472	male	amygdala	150 ug/kg mixed BP x nest attendance
Gdpd4	28.314	1.18199	0.589302	2.00575	0.0448829	NA	male	amygdala	150 ug/kg mixed BP x nest attendance
Gkn2	19.7241	0.998448	0.497797	2.00573	0.0448848	NA	male	amygdala	150 ug/kg mixed BP x nest attendance
Ugt2b35	4.99694	-1.58168	0.788606	-2.00566	0.0448925	NA	male	amygdala	150 ug/kg mixed BP x nest attendance
Ak9	31.2705	0.936723	0.467083	2.00547	0.0449126	NA	male	amygdala	150 ug/kg mixed BP x nest attendance
Eci3	16.6722	0.819053	0.408412	2.00546	0.0449141	NA	male	amygdala	150 ug/kg mixed BP x nest attendance
LOC120098831	3.51748	-2.25184	1.1231	-2.00501	0.0449615	NA	male	amygdala	150 ug/kg mixed BP x nest attendance
Cdkn2aipnl	97.665	0.352078	0.175613	2.00485	0.0449794	NA	male	amygdala	150 ug/kg mixed BP x nest attendance
Tmem276	39.5525	0.552229	0.275451	2.00482	0.0449822	NA	male	amygdala	150 ug/kg mixed BP x nest attendance
Ppp1r9a	476.47	-0.244201	0.121812	-2.00473	0.0449918	0.236881	male	amygdala	150 ug/kg mixed BP x nest attendance
Ammecr1	120.158	-0.345656	0.172471	-2.00414	0.0450554	NA	male	amygdala	150 ug/kg mixed BP x nest attendance
Zranb1	174.424	-0.305866	0.15265	-2.00371	0.0451016	NA	male	amygdala	150 ug/kg mixed BP x nest attendance
Gal3st3	81.1139	-0.451814	0.225552	-2.00315	0.0451614	NA	male	amygdala	150 ug/kg mixed BP x nest attendance
Uqcrc2	402.844	-0.211417	0.105547	-2.00307	0.0451703	0.237557	male	amygdala	150 ug/kg mixed BP x nest attendance
Adamts12	100.834	0.345508	0.172513	2.0028	0.0451987	NA	male	amygdala	150 ug/kg mixed BP x nest attendance
LOC108351450	4.95214	2.13261	1.06502	2.00242	0.0452397	NA	male	amygdala	150 ug/kg mixed BP x nest attendance
ND5	1983.51	-0.293093	0.146373	-2.00236	0.0452457	0.23769	male	amygdala	150 ug/kg mixed BP x nest attendance
Arhgef1	80.0777	-0.440545	0.220105	-2.00152	0.0453362	NA	male	amygdala	150 ug/kg mixed BP x nest attendance
Thap7	57.2869	0.459625	0.229652	2.0014	0.0453492	NA	male	amygdala	150 ug/kg mixed BP x nest attendance
Pkm-ps3	32.6036	-0.763567	0.381555	-2.0012	0.0453711	NA	male	amygdala	150 ug/kg mixed BP x nest attendance
Medag	31.0375	0.583146	0.291507	2.00045	0.0454517	NA	male	amygdala	150 ug/kg mixed BP x nest attendance
LOC120093340	84.5213	0.750551	0.37529	1.99992	0.0455087	NA	male	amygdala	150 ug/kg mixed BP x nest attendance
Dok7	10.0742	1.05551	0.527886	1.99951	0.0455527	NA	male	amygdala	150 ug/kg mixed BP x nest attendance
LOC120102836	15.8461	1.1137	0.557236	1.99862	0.0456499	NA	male	amygdala	150 ug/kg mixed BP x nest attendance
LOC102548042	3.08072	2.66352	1.33275	1.9985	0.045662	NA	male	amygdala	150 ug/kg mixed BP x nest attendance
Dhrs11	104.469	-0.348448	0.174388	-1.99811	0.0457043	NA	male	amygdala	150 ug/kg mixed BP x nest attendance
Taf2	107.099	-0.335112	0.167735	-1.99787	0.0457311	NA	male	amygdala	150 ug/kg mixed BP x nest attendance
Kalrn	2370.01	-0.206494	0.103364	-1.99774	0.0457447	0.24001	male	amygdala	150 ug/kg mixed BP x nest attendance
Npepps	908.508	-0.186781	0.0935152	-1.99734	0.0457884	0.24001	male	amygdala	150 ug/kg mixed BP x nest attendance
Kpna7	41.051	1.44331	0.722738	1.997	0.0458247	NA	male	amygdala	150 ug/kg mixed BP x nest attendance
Alas2	105.795	-0.407872	0.20432	-1.99625	0.0459071	NA	male	amygdala	150 ug/kg mixed BP x nest attendance
Synj1	584.762	-0.275705	0.138121	-1.99611	0.0459224	0.240447	male	amygdala	150 ug/kg mixed BP x nest attendance
Exosc4	25.0509	0.696112	0.34875	1.99602	0.0459314	NA	male	amygdala	150 ug/kg mixed BP x nest attendance
LOC120100923	123.409	0.351603	0.17618	1.99571	0.045966	NA	male	amygdala	150 ug/kg mixed BP x nest attendance
LOC120094790	4.3625	2.29352	1.14937	1.99546	0.0459927	NA	male	amygdala	150 ug/kg mixed BP x nest attendance
Dmxl1	532.664	-0.173503	0.0869557	-1.99531	0.0460093	0.240637	male	amygdala	150 ug/kg mixed BP x nest attendance
Tuba1a-ps6	58.4867	-0.469041	0.235172	-1.99446	0.046102	NA	male	amygdala	150 ug/kg mixed BP x nest attendance
Cacna1h	35.7245	-0.561899	0.281835	-1.99372	0.0461829	NA	male	amygdala	150 ug/kg mixed BP x nest attendance
Pbk	6.5099	1.39413	0.69928	1.99366	0.046189	NA	male	amygdala	150 ug/kg mixed BP x nest attendance
LOC108353138	3.07681	2.3465	1.17728	1.99316	0.0462443	NA	male	amygdala	150 ug/kg mixed BP x nest attendance
LOC103693782	4.40473	-1.81512	0.910839	-1.9928	0.0462829	NA	male	amygdala	150 ug/kg mixed BP x nest attendance
LOC120093588	4.319	2.60877	1.30924	1.99258	0.0463075	NA	male	amygdala	150 ug/kg mixed BP x nest attendance
Ift56	153.79	-0.287772	0.144462	-1.99203	0.0463682	NA	male	amygdala	150 ug/kg mixed BP x nest attendance
Tlcd3b	149.66	-0.374469	0.18801	-1.99174	0.0463991	NA	male	amygdala	150 ug/kg mixed BP x nest attendance
Haus1	33.6684	-0.5654	0.283879	-1.9917	0.0464041	NA	male	amygdala	150 ug/kg mixed BP x nest attendance
Usp33	382.99	-0.231472	0.116285	-1.99055	0.0465299	0.242533	male	amygdala	150 ug/kg mixed BP x nest attendance
Pdcd11	177.001	-0.298509	0.149965	-1.99052	0.0465333	NA	male	amygdala	150 ug/kg mixed BP x nest attendance
Cx3cl1	505.39	0.241152	0.121158	1.99039	0.0465479	0.242533	male	amygdala	150 ug/kg mixed BP x nest attendance
LOC120099226	24.2429	-0.670643	0.336946	-1.99036	0.0465513	NA	male	amygdala	150 ug/kg mixed BP x nest attendance
Ptprj	441.486	-0.272058	0.136694	-1.99027	0.046561	0.242533	male	amygdala	150 ug/kg mixed BP x nest attendance
Svopl	38.4736	-0.57179	0.287304	-1.99019	0.0465699	NA	male	amygdala	150 ug/kg mixed BP x nest attendance
Ptdss2	428.415	0.257571	0.129424	1.99013	0.0465761	0.242533	male	amygdala	150 ug/kg mixed BP x nest attendance
Sgsh	13.7592	0.856387	0.430435	1.98959	0.0466365	NA	male	amygdala	150 ug/kg mixed BP x nest attendance
LOC120094815	115.96	0.496796	0.249703	1.98955	0.0466407	NA	male	amygdala	150 ug/kg mixed BP x nest attendance
Cilk1	89.6463	-0.365748	0.183852	-1.98937	0.0466606	NA	male	amygdala	150 ug/kg mixed BP x nest attendance
Uba52-ps15	19.5928	1.98152	0.996207	1.98907	0.0466937	NA	male	amygdala	150 ug/kg mixed BP x nest attendance
Myl6-ps4	17.398	-1.02699	0.516315	-1.98907	0.0466937	NA	male	amygdala	150 ug/kg mixed BP x nest attendance
Ahnak2	68.5709	-0.518004	0.260528	-1.98828	0.0467802	NA	male	amygdala	150 ug/kg mixed BP x nest attendance
Hoxc9	3.29195	2.43751	1.22616	1.98791	0.0468211	NA	male	amygdala	150 ug/kg mixed BP x nest attendance
Wdr95	40.957	0.602682	0.303201	1.98773	0.0468416	NA	male	amygdala	150 ug/kg mixed BP x nest attendance
LOC102552527	18.7795	-0.803561	0.404296	-1.98756	0.0468608	NA	male	amygdala	150 ug/kg mixed BP x nest attendance
Scn8a	678.302	-0.196831	0.0990433	-1.98732	0.0468864	0.243881	male	amygdala	150 ug/kg mixed BP x nest attendance
LOC108352963	6.32881	1.7727	0.892291	1.98669	0.046957	NA	male	amygdala	150 ug/kg mixed BP x nest attendance
Fsip2	3.85355	2.21755	1.11623	1.98664	0.0469622	NA	male	amygdala	150 ug/kg mixed BP x nest attendance
Sh3bgr	13.9335	1.18453	0.596419	1.98607	0.0470256	NA	male	amygdala	150 ug/kg mixed BP x nest attendance
Msh6	73.8684	-0.417233	0.210115	-1.98574	0.0470624	NA	male	amygdala	150 ug/kg mixed BP x nest attendance
LOC120095122	168.844	-0.308395	0.155338	-1.98532	0.047109	NA	male	amygdala	150 ug/kg mixed BP x nest attendance
Acss1	84.6795	0.428589	0.2159	1.98512	0.0471307	NA	male	amygdala	150 ug/kg mixed BP x nest attendance
Stk32a	542.754	-0.323664	0.163057	-1.98497	0.0471474	0.244971	male	amygdala	150 ug/kg mixed BP x nest attendance
LOC120102484	3.66954	2.50927	1.26427	1.98476	0.0471709	NA	male	amygdala	150 ug/kg mixed BP x nest attendance
LOC120095055	27.4637	-0.687675	0.346559	-1.98429	0.0472233	NA	male	amygdala	150 ug/kg mixed BP x nest attendance
LOC120095694	20.9221	-0.734161	0.37004	-1.98401	0.0472551	NA	male	amygdala	150 ug/kg mixed BP x nest attendance
Pld1	114.187	0.406422	0.204873	1.98378	0.0472804	NA	male	amygdala	150 ug/kg mixed BP x nest attendance
Wasf1	427.094	-0.27477	0.138525	-1.98354	0.0473073	0.245419	male	amygdala	150 ug/kg mixed BP x nest attendance
Zfyve28	186.495	-0.286732	0.144631	-1.98251	0.0474223	0.245419	male	amygdala	150 ug/kg mixed BP x nest attendance
Cdk13	437.501	-0.184314	0.0929815	-1.98226	0.04745	0.245419	male	amygdala	150 ug/kg mixed BP x nest attendance
Ubr5	405.673	-0.237286	0.119713	-1.98212	0.0474659	0.245419	male	amygdala	150 ug/kg mixed BP x nest attendance
Jam3	56.7512	-0.467044	0.235633	-1.98208	0.04747	NA	male	amygdala	150 ug/kg mixed BP x nest attendance
Rimklb	293.105	-0.251737	0.127019	-1.98189	0.047492	0.245419	male	amygdala	150 ug/kg mixed BP x nest attendance
Stambp	62.6316	-0.476417	0.240429	-1.98153	0.0475314	NA	male	amygdala	150 ug/kg mixed BP x nest attendance
LOC120093697	32.1606	1.21183	0.611647	1.98126	0.0475619	NA	male	amygdala	150 ug/kg mixed BP x nest attendance
Gpr160	97.8588	0.337172	0.170266	1.98027	0.0476732	NA	male	amygdala	150 ug/kg mixed BP x nest attendance
Mtarc2	121.869	0.366584	0.185188	1.97952	0.0477572	NA	male	amygdala	150 ug/kg mixed BP x nest attendance
Snord83b	10.6614	-1.27289	0.643047	-1.97946	0.0477637	NA	male	amygdala	150 ug/kg mixed BP x nest attendance
Amz1	292.928	0.23095	0.116736	1.97839	0.0478848	0.247179	male	amygdala	150 ug/kg mixed BP x nest attendance
Zfp398	170.024	-0.264503	0.133715	-1.9781	0.0479171	NA	male	amygdala	150 ug/kg mixed BP x nest attendance
Lrfn1	92.2655	-0.404226	0.204364	-1.97798	0.0479315	NA	male	amygdala	150 ug/kg mixed BP x nest attendance
Snap25	1651.72	-0.226338	0.114463	-1.9774	0.0479969	0.247489	male	amygdala	150 ug/kg mixed BP x nest attendance
LOC102550328	4.14793	3.01073	1.52262	1.97734	0.0480038	NA	male	amygdala	150 ug/kg mixed BP x nest attendance
Ncoa1	701.306	-0.186088	0.0941351	-1.97682	0.0480623	0.247557	male	amygdala	150 ug/kg mixed BP x nest attendance
Ccnd1	268.033	0.268107	0.135659	1.97633	0.0481176	0.247574	male	amygdala	150 ug/kg mixed BP x nest attendance
Cyp2c7	11.0245	2.7272	1.37997	1.97627	0.0481242	NA	male	amygdala	150 ug/kg mixed BP x nest attendance
LOC120093580	21.8928	1.02828	0.520365	1.97608	0.0481461	NA	male	amygdala	150 ug/kg mixed BP x nest attendance
Anapc15	35.719	0.649035	0.32848	1.97588	0.0481689	NA	male	amygdala	150 ug/kg mixed BP x nest attendance
Prr16	278.385	-0.299377	0.151535	-1.97563	0.048197	0.247605	male	amygdala	150 ug/kg mixed BP x nest attendance
LOC108350839	5.29956	-1.61889	0.819525	-1.9754	0.0482224	NA	male	amygdala	150 ug/kg mixed BP x nest attendance
Plxdc2	352.429	-0.261175	0.132217	-1.97535	0.048228	0.247605	male	amygdala	150 ug/kg mixed BP x nest attendance
LOC688924	9.42409	1.83495	0.928984	1.97523	0.0482424	NA	male	amygdala	150 ug/kg mixed BP x nest attendance
Ssmem1	13.0271	1.39465	0.70624	1.97475	0.0482963	NA	male	amygdala	150 ug/kg mixed BP x nest attendance
Ssty1-ps10	17.5557	2.55243	1.2929	1.97419	0.0483605	NA	male	amygdala	150 ug/kg mixed BP x nest attendance
Pfkfb2	119.8	-0.334824	0.169617	-1.974	0.0483821	NA	male	amygdala	150 ug/kg mixed BP x nest attendance
LOC102553008	4.37348	1.78448	0.904032	1.97391	0.0483915	NA	male	amygdala	150 ug/kg mixed BP x nest attendance
Sfxn1	146.246	-0.338864	0.171702	-1.97355	0.0484326	NA	male	amygdala	150 ug/kg mixed BP x nest attendance
Grk3	177.323	-0.300784	0.152418	-1.97341	0.048449	NA	male	amygdala	150 ug/kg mixed BP x nest attendance
LOC120103025	5.72934	1.59426	0.80795	1.97321	0.0484714	NA	male	amygdala	150 ug/kg mixed BP x nest attendance
Ndufa13	590.931	0.252423	0.127938	1.973	0.0484951	0.248707	male	amygdala	150 ug/kg mixed BP x nest attendance
Mrpl4	95.0424	-0.440261	0.22327	-1.97188	0.0486234	NA	male	amygdala	150 ug/kg mixed BP x nest attendance
Cnih1	86.7329	-0.401881	0.203839	-1.97156	0.0486596	NA	male	amygdala	150 ug/kg mixed BP x nest attendance
Xiap	127.784	-0.39556	0.200636	-1.97154	0.0486627	NA	male	amygdala	150 ug/kg mixed BP x nest attendance
Usp50	31.8225	0.689981	0.349989	1.97144	0.0486737	NA	male	amygdala	150 ug/kg mixed BP x nest attendance
LOC102550787	7.23279	1.54599	0.784283	1.97121	0.0486993	NA	male	amygdala	150 ug/kg mixed BP x nest attendance
Eef1a1-ps13	17.028	0.874676	0.443727	1.9712	0.0487006	NA	male	amygdala	150 ug/kg mixed BP x nest attendance
Higd1c	10.1589	1.59553	0.809606	1.97075	0.0487525	NA	male	amygdala	150 ug/kg mixed BP x nest attendance
Wsb1	153.041	-0.276114	0.140114	-1.97064	0.0487651	NA	male	amygdala	150 ug/kg mixed BP x nest attendance
Rgs6	1069.61	-0.258013	0.130944	-1.97041	0.0487914	0.249957	male	amygdala	150 ug/kg mixed BP x nest attendance
Ksr2	582.789	-0.180834	0.0918262	-1.9693	0.0489182	0.250337	male	amygdala	150 ug/kg mixed BP x nest attendance
Pi15	3.11957	2.11151	1.07228	1.96918	0.0489328	NA	male	amygdala	150 ug/kg mixed BP x nest attendance
Serpina3j	5.26985	2.00241	1.01695	1.96903	0.0489501	NA	male	amygdala	150 ug/kg mixed BP x nest attendance
Tmem131l	128.007	-0.344499	0.174977	-1.96883	0.0489727	NA	male	amygdala	150 ug/kg mixed BP x nest attendance
Trim9	513.604	-0.213181	0.108283	-1.96875	0.0489823	0.250395	male	amygdala	150 ug/kg mixed BP x nest attendance
Gstm1	70.6422	-0.487636	0.247741	-1.96833	0.0490304	NA	male	amygdala	150 ug/kg mixed BP x nest attendance
Cct6b	29.5468	0.686728	0.348905	1.96824	0.0490408	NA	male	amygdala	150 ug/kg mixed BP x nest attendance
Syne3	24.8614	1.17244	0.59576	1.96797	0.0490716	NA	male	amygdala	150 ug/kg mixed BP x nest attendance
Kat6b	342.466	-0.193718	0.0984434	-1.96781	0.0490902	0.250677	male	amygdala	150 ug/kg mixed BP x nest attendance
LOC102552523	17.9361	1.1473	0.583419	1.96651	0.0492393	NA	male	amygdala	150 ug/kg mixed BP x nest attendance
Med15	247.261	-0.219549	0.11165	-1.9664	0.0492521	0.251233	male	amygdala	150 ug/kg mixed BP x nest attendance
LOC102554159	22.7906	0.822571	0.418387	1.96605	0.0492923	NA	male	amygdala	150 ug/kg mixed BP x nest attendance
LOC108352745	27.9172	0.698952	0.355543	1.96587	0.0493136	NA	male	amygdala	150 ug/kg mixed BP x nest attendance
Cast	196.461	-0.355761	0.180982	-1.96573	0.0493304	0.251363	male	amygdala	150 ug/kg mixed BP x nest attendance
Acvr2b	103.581	0.374925	0.190771	1.96531	0.0493782	NA	male	amygdala	150 ug/kg mixed BP x nest attendance
Scimp	5.46505	1.6491	0.839174	1.96515	0.0493969	NA	male	amygdala	150 ug/kg mixed BP x nest attendance
Cdc73	162.163	-0.270979	0.137903	-1.96501	0.0494136	NA	male	amygdala	150 ug/kg mixed BP x nest attendance
LOC680875	10.86	1.05492	0.53712	1.96404	0.0495257	NA	male	amygdala	150 ug/kg mixed BP x nest attendance
Naprt	32.2952	0.617049	0.314438	1.96239	0.0497176	NA	male	amygdala	150 ug/kg mixed BP x nest attendance
Oxld1	35.0852	-0.549452	0.280011	-1.96225	0.0497334	NA	male	amygdala	150 ug/kg mixed BP x nest attendance
LOC120097142	136.581	-0.564881	0.287923	-1.96192	0.0497719	NA	male	amygdala	150 ug/kg mixed BP x nest attendance
Nr1i3	212.854	0.353308	0.18012	1.96152	0.0498187	0.253579	male	amygdala	150 ug/kg mixed BP x nest attendance
LOC108352542	5.81263	2.05159	1.04636	1.9607	0.049914	NA	male	amygdala	150 ug/kg mixed BP x nest attendance
Tanc1	147.285	0.454116	0.231772	1.95933	0.0500747	NA	male	amygdala	150 ug/kg mixed BP x nest attendance
Zbtb21	41.6078	-0.53049	0.270756	-1.95929	0.0500784	NA	male	amygdala	150 ug/kg mixed BP x nest attendance
Plaat3	68.1235	0.422737	0.215824	1.95871	0.0501464	NA	male	amygdala	150 ug/kg mixed BP x nest attendance
Usp14	419.95	-0.215877	0.1103	-1.95717	0.050327	0.255892	male	amygdala	150 ug/kg mixed BP x nest attendance
Atp6v1c2	54.1064	0.590109	0.301535	1.95702	0.0503453	NA	male	amygdala	150 ug/kg mixed BP x nest attendance
Klhl2	331.18	-0.181268	0.0926776	-1.9559	0.0504767	0.256378	male	amygdala	150 ug/kg mixed BP x nest attendance
LOC103694026	46.4123	0.574716	0.294003	1.9548	0.0506071	NA	male	amygdala	150 ug/kg mixed BP x nest attendance
Fgl1	7.66731	1.74999	0.895664	1.95385	0.0507191	NA	male	amygdala	150 ug/kg mixed BP x nest attendance
LOC120098599	4.22046	2.45624	1.25722	1.95371	0.0507357	NA	male	amygdala	150 ug/kg mixed BP x nest attendance
Nod1	9.3205	1.16334	0.595479	1.95362	0.0507459	NA	male	amygdala	150 ug/kg mixed BP x nest attendance
LOC102547668	18.7132	-0.818499	0.418991	-1.9535	0.0507604	NA	male	amygdala	150 ug/kg mixed BP x nest attendance
Lrch2	181.988	-0.288977	0.147963	-1.95304	0.0508148	0.257708	male	amygdala	150 ug/kg mixed BP x nest attendance
Gpr85	267.48	-0.273002	0.13982	-1.95253	0.0508757	0.257708	male	amygdala	150 ug/kg mixed BP x nest attendance
Senp6	417.19	-0.229568	0.117588	-1.95231	0.0509012	0.257708	male	amygdala	150 ug/kg mixed BP x nest attendance
Lrrc3b	96.5601	-0.335536	0.17188	-1.95215	0.0509198	NA	male	amygdala	150 ug/kg mixed BP x nest attendance
LOC120100955	129.175	-0.334162	0.17119	-1.952	0.0509382	NA	male	amygdala	150 ug/kg mixed BP x nest attendance
Eeig2	168.347	-0.308897	0.158269	-1.95172	0.0509717	NA	male	amygdala	150 ug/kg mixed BP x nest attendance
Cytip	14.713	1.07919	0.552954	1.95168	0.050976	NA	male	amygdala	150 ug/kg mixed BP x nest attendance
Slc26a3	18.201	0.940583	0.48196	1.95158	0.050988	NA	male	amygdala	150 ug/kg mixed BP x nest attendance
Mbd5	298.13	-0.236108	0.121004	-1.95123	0.0510294	0.258082	male	amygdala	150 ug/kg mixed BP x nest attendance
Slc7a3	37.1979	-0.61359	0.314612	-1.95031	0.0511396	NA	male	amygdala	150 ug/kg mixed BP x nest attendance
Dnajc15	197.878	0.266559	0.136745	1.94932	0.0512576	0.258679	male	amygdala	150 ug/kg mixed BP x nest attendance
Dhx9	168.257	-0.295671	0.151725	-1.94874	0.0513269	NA	male	amygdala	150 ug/kg mixed BP x nest attendance
Mtss1	404.025	-0.211955	0.108777	-1.94852	0.0513532	0.258679	male	amygdala	150 ug/kg mixed BP x nest attendance
Arl8a	466.07	-0.234354	0.120305	-1.948	0.0514148	0.258679	male	amygdala	150 ug/kg mixed BP x nest attendance
Srcap	196.369	-0.288031	0.147862	-1.94797	0.0514181	0.258679	male	amygdala	150 ug/kg mixed BP x nest attendance
Ppm1h	262.835	-0.221395	0.113655	-1.94796	0.05142	0.258679	male	amygdala	150 ug/kg mixed BP x nest attendance
Ndst4	199.672	-0.298386	0.153217	-1.94747	0.0514786	0.2587	male	amygdala	150 ug/kg mixed BP x nest attendance
LOC120103495	4.82259	1.74096	0.894042	1.9473	0.0514993	NA	male	amygdala	150 ug/kg mixed BP x nest attendance
Osgep	67.0706	0.418268	0.214807	1.94718	0.051513	NA	male	amygdala	150 ug/kg mixed BP x nest attendance
Dnajc8	180.721	-0.387338	0.198995	-1.94647	0.0515984	NA	male	amygdala	150 ug/kg mixed BP x nest attendance
Dhx15	119.227	-0.331576	0.170363	-1.94629	0.0516198	NA	male	amygdala	150 ug/kg mixed BP x nest attendance
Mtarc1	20.4336	1.23963	0.637091	1.94576	0.0516837	NA	male	amygdala	150 ug/kg mixed BP x nest attendance
Drgx	7.24218	1.93397	0.994024	1.9456	0.0517033	NA	male	amygdala	150 ug/kg mixed BP x nest attendance
LOC120098318	8.54639	-1.19572	0.614676	-1.94528	0.051741	NA	male	amygdala	150 ug/kg mixed BP x nest attendance
Blk	5.47496	2.13363	1.09712	1.94475	0.051805	NA	male	amygdala	150 ug/kg mixed BP x nest attendance
Gsk3b	551.201	-0.217861	0.112057	-1.9442	0.0518718	0.260024	male	amygdala	150 ug/kg mixed BP x nest attendance
Lims2	187.66	0.360747	0.185558	1.94411	0.0518818	0.260024	male	amygdala	150 ug/kg mixed BP x nest attendance
Gon7	244.697	-0.250294	0.128767	-1.94378	0.051922	0.260024	male	amygdala	150 ug/kg mixed BP x nest attendance
LOC120093570	7.54253	1.37628	0.708079	1.94368	0.0519335	NA	male	amygdala	150 ug/kg mixed BP x nest attendance
LOC108351427	9.41805	1.48896	0.766079	1.9436	0.0519431	NA	male	amygdala	150 ug/kg mixed BP x nest attendance
Adamtsl1	367.227	-0.268308	0.138057	-1.94346	0.051961	0.260024	male	amygdala	150 ug/kg mixed BP x nest attendance
LOC120098519	9.90252	1.3156	0.677143	1.94287	0.0520314	NA	male	amygdala	150 ug/kg mixed BP x nest attendance
Mdc1	63.3187	0.404685	0.208333	1.94249	0.0520777	NA	male	amygdala	150 ug/kg mixed BP x nest attendance
Vsir	79.5109	0.384416	0.197902	1.94245	0.0520823	NA	male	amygdala	150 ug/kg mixed BP x nest attendance
LOC120096711	18.4068	0.807038	0.415484	1.94241	0.052088	NA	male	amygdala	150 ug/kg mixed BP x nest attendance
Atp2c2	9.30421	1.34074	0.690339	1.94215	0.0521191	NA	male	amygdala	150 ug/kg mixed BP x nest attendance
Il31	12.5867	1.18263	0.608942	1.9421	0.0521246	NA	male	amygdala	150 ug/kg mixed BP x nest attendance
LOC120095269	3.73432	1.90812	0.982537	1.94204	0.0521323	NA	male	amygdala	150 ug/kg mixed BP x nest attendance
Abi3	22.3475	0.754588	0.388558	1.94202	0.0521344	NA	male	amygdala	150 ug/kg mixed BP x nest attendance
LOC102552294	105.715	-0.381865	0.196637	-1.94199	0.0521388	NA	male	amygdala	150 ug/kg mixed BP x nest attendance
LOC120097667	23.0544	-0.727178	0.374458	-1.94195	0.0521435	NA	male	amygdala	150 ug/kg mixed BP x nest attendance
LOC108352943	9.81374	1.45061	0.747166	1.94149	0.0521994	NA	male	amygdala	150 ug/kg mixed BP x nest attendance
Runx3	10.0116	2.21083	1.13894	1.94113	0.0522422	NA	male	amygdala	150 ug/kg mixed BP x nest attendance
Snora3	14.2315	-0.923057	0.475703	-1.94041	0.0523304	NA	male	amygdala	150 ug/kg mixed BP x nest attendance
LOC108348989	13.8343	-0.985445	0.507874	-1.94033	0.0523393	NA	male	amygdala	150 ug/kg mixed BP x nest attendance
RGD1565590	6.49885	-1.60331	0.826349	-1.94024	0.0523507	NA	male	amygdala	150 ug/kg mixed BP x nest attendance
LOC120093142	6.56893	1.36764	0.705129	1.93956	0.0524335	NA	male	amygdala	150 ug/kg mixed BP x nest attendance
Insc	13.4012	1.30592	0.673434	1.9392	0.0524772	NA	male	amygdala	150 ug/kg mixed BP x nest attendance
Whamm	72.7714	0.414729	0.213872	1.93914	0.0524838	NA	male	amygdala	150 ug/kg mixed BP x nest attendance
LOC102548484	16.4959	0.834921	0.43058	1.93906	0.0524936	NA	male	amygdala	150 ug/kg mixed BP x nest attendance
Fbxl4	80.516	-0.380922	0.196448	-1.93905	0.0524949	NA	male	amygdala	150 ug/kg mixed BP x nest attendance
LOC103692815	3.15842	2.60409	1.34326	1.93863	0.0525464	NA	male	amygdala	150 ug/kg mixed BP x nest attendance
Ankrd52	32.8372	-0.629217	0.324583	-1.93854	0.0525575	NA	male	amygdala	150 ug/kg mixed BP x nest attendance
Chrm2	104.017	-0.375206	0.193556	-1.93849	0.0525632	NA	male	amygdala	150 ug/kg mixed BP x nest attendance
Uba52-ps6	9.89895	1.93914	1.00044	1.93829	0.0525883	NA	male	amygdala	150 ug/kg mixed BP x nest attendance
Maf	498.446	-0.168244	0.0868054	-1.93817	0.052602	0.262816	male	amygdala	150 ug/kg mixed BP x nest attendance
Thoc2l	329.901	-0.266737	0.137642	-1.93791	0.0526346	0.262816	male	amygdala	150 ug/kg mixed BP x nest attendance
Kazn	1143.64	-0.169966	0.0877245	-1.93749	0.052685	0.262816	male	amygdala	150 ug/kg mixed BP x nest attendance
LOC108351413	43.2985	-0.545605	0.281616	-1.93741	0.0526958	NA	male	amygdala	150 ug/kg mixed BP x nest attendance
Upp1	6.27343	1.6445	0.84928	1.93635	0.052825	NA	male	amygdala	150 ug/kg mixed BP x nest attendance
Smarca1	279.776	-0.302235	0.156094	-1.93623	0.0528392	0.263309	male	amygdala	150 ug/kg mixed BP x nest attendance
Rnpc3	89.5759	-0.366629	0.189445	-1.93528	0.0529555	NA	male	amygdala	150 ug/kg mixed BP x nest attendance
Ranbp9	244.756	-0.246115	0.127193	-1.93497	0.0529941	0.263668	male	amygdala	150 ug/kg mixed BP x nest attendance
Faf1	429.719	-0.17735	0.0916662	-1.93474	0.0530224	0.263668	male	amygdala	150 ug/kg mixed BP x nest attendance
Clip4	92.4473	-0.369294	0.190911	-1.93438	0.0530666	NA	male	amygdala	150 ug/kg mixed BP x nest attendance
Bub1b	24.8138	0.963314	0.498022	1.93428	0.0530787	NA	male	amygdala	150 ug/kg mixed BP x nest attendance
Adamts4	23.3715	0.85955	0.444385	1.93425	0.0530828	NA	male	amygdala	150 ug/kg mixed BP x nest attendance
Ankrd34a	118.324	0.318298	0.164579	1.93401	0.0531121	NA	male	amygdala	150 ug/kg mixed BP x nest attendance
Zfp202	54.0298	-0.463693	0.23976	-1.93399	0.0531142	NA	male	amygdala	150 ug/kg mixed BP x nest attendance
Aoc3	12.0998	1.05619	0.546122	1.93398	0.0531156	NA	male	amygdala	150 ug/kg mixed BP x nest attendance
LOC102547735	40.9571	-0.501322	0.259273	-1.93356	0.0531667	NA	male	amygdala	150 ug/kg mixed BP x nest attendance
Otog	12.3042	1.4344	0.741872	1.93349	0.0531761	NA	male	amygdala	150 ug/kg mixed BP x nest attendance
Srgap2	665.653	-0.169469	0.0876618	-1.93321	0.0532099	0.264324	male	amygdala	150 ug/kg mixed BP x nest attendance
Apol9a	3.33802	2.0182	1.04407	1.93301	0.0532351	NA	male	amygdala	150 ug/kg mixed BP x nest attendance
Tmem67	108.708	-0.334185	0.172884	-1.933	0.053236	NA	male	amygdala	150 ug/kg mixed BP x nest attendance
Apeg3	87.1429	-0.503958	0.260777	-1.93253	0.0532946	NA	male	amygdala	150 ug/kg mixed BP x nest attendance
Zfp385b	428.051	-0.25305	0.130991	-1.93181	0.0533834	0.264704	male	amygdala	150 ug/kg mixed BP x nest attendance
Lrrtm3	457.252	-0.258649	0.133898	-1.93169	0.0533978	0.264704	male	amygdala	150 ug/kg mixed BP x nest attendance
Lrif1	138.806	-0.344321	0.178292	-1.93121	0.0534566	NA	male	amygdala	150 ug/kg mixed BP x nest attendance
Mfap1a	61.2629	-0.495377	0.256519	-1.93115	0.053464	NA	male	amygdala	150 ug/kg mixed BP x nest attendance
Gbp3	3.86467	2.50308	1.29639	1.93081	0.053507	NA	male	amygdala	150 ug/kg mixed BP x nest attendance
Pin1	309.575	0.237245	0.122888	1.93058	0.0535348	0.265106	male	amygdala	150 ug/kg mixed BP x nest attendance
Ptgs1	17.1328	0.857148	0.444011	1.93046	0.0535493	NA	male	amygdala	150 ug/kg mixed BP x nest attendance
LOC120094295	11.1162	1.79212	0.928655	1.9298	0.0536314	NA	male	amygdala	150 ug/kg mixed BP x nest attendance
LOC102551541	27.1809	1.06815	0.553538	1.92967	0.0536475	NA	male	amygdala	150 ug/kg mixed BP x nest attendance
Cd44	30.8566	0.607743	0.315	1.92935	0.053688	NA	male	amygdala	150 ug/kg mixed BP x nest attendance
LOC120097108	6.33108	1.83908	0.953331	1.92911	0.0537166	NA	male	amygdala	150 ug/kg mixed BP x nest attendance
Acin1	470.099	-0.209917	0.108821	-1.92901	0.0537296	0.265794	male	amygdala	150 ug/kg mixed BP x nest attendance
LOC108352361	14.5473	-0.973235	0.504541	-1.92895	0.0537368	NA	male	amygdala	150 ug/kg mixed BP x nest attendance
LOC102548848	5.81215	1.42265	0.737536	1.92892	0.053741	NA	male	amygdala	150 ug/kg mixed BP x nest attendance
LOC120095234	87.0243	-0.425526	0.220619	-1.92878	0.0537576	NA	male	amygdala	150 ug/kg mixed BP x nest attendance
Cacng1	4.1001	1.79916	0.933213	1.92792	0.0538656	NA	male	amygdala	150 ug/kg mixed BP x nest attendance
Tex11	28.1042	0.768914	0.398837	1.92789	0.0538687	NA	male	amygdala	150 ug/kg mixed BP x nest attendance
Cage1	17.8244	0.881285	0.457152	1.92777	0.0538833	NA	male	amygdala	150 ug/kg mixed BP x nest attendance
Drd4	2.75167	2.53608	1.3159	1.92726	0.0539474	NA	male	amygdala	150 ug/kg mixed BP x nest attendance
LOC120095110	154.263	-0.300548	0.155983	-1.9268	0.0540046	NA	male	amygdala	150 ug/kg mixed BP x nest attendance
Efnb2	188.553	-0.271512	0.140916	-1.92677	0.0540085	0.266895	male	amygdala	150 ug/kg mixed BP x nest attendance
Pierce1	9.73125	1.21527	0.630744	1.92673	0.0540137	NA	male	amygdala	150 ug/kg mixed BP x nest attendance
Ebf3	11.0646	1.2498	0.648769	1.92642	0.0540521	NA	male	amygdala	150 ug/kg mixed BP x nest attendance
Usp46	278.501	-0.268701	0.139506	-1.92609	0.0540936	0.267038	male	amygdala	150 ug/kg mixed BP x nest attendance
Vstm2a	598.861	-0.160685	0.08347	-1.92506	0.0542216	0.267328	male	amygdala	150 ug/kg mixed BP x nest attendance
Lgr6	83.5471	0.49033	0.254745	1.92479	0.0542562	NA	male	amygdala	150 ug/kg mixed BP x nest attendance
Rps20-ps1	19.4264	-0.741658	0.385365	-1.92456	0.0542843	NA	male	amygdala	150 ug/kg mixed BP x nest attendance
Rnft2	285.942	0.273873	0.142321	1.92433	0.0543132	0.267328	male	amygdala	150 ug/kg mixed BP x nest attendance
Serpine2	550.715	0.283301	0.147225	1.92427	0.0543212	0.267328	male	amygdala	150 ug/kg mixed BP x nest attendance
LOC120099737	117.952	2.72733	1.41768	1.92381	0.054379	NA	male	amygdala	150 ug/kg mixed BP x nest attendance
Gpam	308.913	-0.394874	0.205302	-1.92338	0.0544327	0.267469	male	amygdala	150 ug/kg mixed BP x nest attendance
Myo1d	210.78	-0.256748	0.133505	-1.92314	0.0544625	0.267469	male	amygdala	150 ug/kg mixed BP x nest attendance
Rpl6-ps3	2.52302	2.35183	1.22317	1.92272	0.0545149	NA	male	amygdala	150 ug/kg mixed BP x nest attendance
Homer1	408.414	-0.285488	0.148488	-1.92264	0.0545256	0.267502	male	amygdala	150 ug/kg mixed BP x nest attendance
Utp11	88.3006	-0.368654	0.19178	-1.92227	0.0545714	NA	male	amygdala	150 ug/kg mixed BP x nest attendance
Bms1	103.592	-0.350468	0.182366	-1.92178	0.0546336	NA	male	amygdala	150 ug/kg mixed BP x nest attendance
Nemf	553.813	-0.205851	0.107144	-1.92126	0.0546985	0.268074	male	amygdala	150 ug/kg mixed BP x nest attendance
Slc22a1	8.34278	1.55285	0.808282	1.92117	0.0547102	NA	male	amygdala	150 ug/kg mixed BP x nest attendance
LOC102549733	9.53522	1.92619	1.00285	1.92071	0.0547682	NA	male	amygdala	150 ug/kg mixed BP x nest attendance
Hivep3	732.573	-0.191536	0.099743	-1.9203	0.05482	0.268392	male	amygdala	150 ug/kg mixed BP x nest attendance
Vcan	159.375	-0.318035	0.165652	-1.9199	0.0548706	NA	male	amygdala	150 ug/kg mixed BP x nest attendance
LOC120096674	5.70833	1.3761	0.716792	1.91981	0.0548824	NA	male	amygdala	150 ug/kg mixed BP x nest attendance
Acsbg2	13.9667	1.64031	0.85469	1.91918	0.0549612	NA	male	amygdala	150 ug/kg mixed BP x nest attendance
LOC120102325	23.8729	-0.704629	0.367236	-1.91874	0.0550178	NA	male	amygdala	150 ug/kg mixed BP x nest attendance
LOC120096014	3.38464	2.09978	1.09502	1.91757	0.0551654	NA	male	amygdala	150 ug/kg mixed BP x nest attendance
Tnfaip8l2	32.3991	0.604483	0.315288	1.91724	0.0552077	NA	male	amygdala	150 ug/kg mixed BP x nest attendance
LOC120095253	61.2921	-0.440837	0.229954	-1.91707	0.0552296	NA	male	amygdala	150 ug/kg mixed BP x nest attendance
Htra1	58.0008	0.442781	0.23101	1.91672	0.0552738	NA	male	amygdala	150 ug/kg mixed BP x nest attendance
Mdfic2	15.5446	1.24205	0.648296	1.91587	0.0553822	NA	male	amygdala	150 ug/kg mixed BP x nest attendance
Spata25	83.6074	0.36743	0.191789	1.9158	0.0553904	NA	male	amygdala	150 ug/kg mixed BP x nest attendance
Tfcp2l1	15.0435	1.35826	0.709041	1.91562	0.055413	NA	male	amygdala	150 ug/kg mixed BP x nest attendance
F2rl1	5.36093	1.81408	0.947085	1.91543	0.0554371	NA	male	amygdala	150 ug/kg mixed BP x nest attendance
LOC102555114	47.5783	2.63694	1.3767	1.9154	0.0554416	NA	male	amygdala	150 ug/kg mixed BP x nest attendance
Htra3	32.5924	0.564011	0.294576	1.91465	0.0555366	NA	male	amygdala	150 ug/kg mixed BP x nest attendance
RT1-A1	18.2467	1.02093	0.533235	1.91459	0.0555453	NA	male	amygdala	150 ug/kg mixed BP x nest attendance
Hsp90aa1-ps8	13.024	-0.938233	0.490186	-1.91404	0.0556156	NA	male	amygdala	150 ug/kg mixed BP x nest attendance
LOC120101705	5.82503	1.28627	0.672256	1.91336	0.0557023	NA	male	amygdala	150 ug/kg mixed BP x nest attendance
Nrep	541.853	-0.221436	0.115774	-1.91267	0.0557907	0.272863	male	amygdala	150 ug/kg mixed BP x nest attendance
Ldlr	43.9355	-0.55816	0.291914	-1.91207	0.0558675	NA	male	amygdala	150 ug/kg mixed BP x nest attendance
LOC120093589	82.2229	-0.390997	0.204535	-1.91164	0.0559226	NA	male	amygdala	150 ug/kg mixed BP x nest attendance
Il34	206.455	0.300769	0.157337	1.91163	0.0559239	0.273104	male	amygdala	150 ug/kg mixed BP x nest attendance
Dpysl2	2173.58	-0.1963	0.102707	-1.91127	0.0559701	0.273104	male	amygdala	150 ug/kg mixed BP x nest attendance
Vamp5	26.165	0.670415	0.350843	1.91087	0.0560213	NA	male	amygdala	150 ug/kg mixed BP x nest attendance
LOC108348505	95.5916	-0.330462	0.172951	-1.91073	0.0560399	NA	male	amygdala	150 ug/kg mixed BP x nest attendance
Hsp90aa1-ps17	1193.09	-0.265014	0.138711	-1.91055	0.0560626	0.273104	male	amygdala	150 ug/kg mixed BP x nest attendance
Mctp2	47.5742	0.65032	0.340458	1.91013	0.0561162	NA	male	amygdala	150 ug/kg mixed BP x nest attendance
LOC102553699	3.46422	1.96026	1.02647	1.90971	0.0561702	NA	male	amygdala	150 ug/kg mixed BP x nest attendance
LOC120099863	40.8758	-0.704452	0.368909	-1.90956	0.0561903	NA	male	amygdala	150 ug/kg mixed BP x nest attendance
LOC108349469	4.32503	2.12493	1.11284	1.90946	0.0562022	NA	male	amygdala	150 ug/kg mixed BP x nest attendance
Cd9	96.7598	0.390589	0.204556	1.90944	0.0562048	NA	male	amygdala	150 ug/kg mixed BP x nest attendance
Fxr1	222.997	-0.269002	0.140889	-1.90932	0.0562208	0.273104	male	amygdala	150 ug/kg mixed BP x nest attendance
Mgat4d	16.0917	0.989434	0.518221	1.90929	0.0562247	NA	male	amygdala	150 ug/kg mixed BP x nest attendance
Rit2	372.554	-0.2329	0.121985	-1.90925	0.0562296	0.273104	male	amygdala	150 ug/kg mixed BP x nest attendance
Atxn7l1	421.006	-0.194033	0.101641	-1.909	0.0562619	0.273104	male	amygdala	150 ug/kg mixed BP x nest attendance
Zfp652	199.217	-0.303041	0.158745	-1.90898	0.0562642	0.273104	male	amygdala	150 ug/kg mixed BP x nest attendance
Fau-ps2	27.6804	-0.797447	0.417743	-1.90894	0.0562694	NA	male	amygdala	150 ug/kg mixed BP x nest attendance
LOC691196	14.2592	1.07946	0.565504	1.90885	0.0562814	NA	male	amygdala	150 ug/kg mixed BP x nest attendance
LOC120101869	18.031	1.08441	0.56813	1.90874	0.0562959	NA	male	amygdala	150 ug/kg mixed BP x nest attendance
Rnf130	551.668	-0.209047	0.109523	-1.90871	0.0563	0.273104	male	amygdala	150 ug/kg mixed BP x nest attendance
Zcchc9	136.795	-0.325347	0.170475	-1.90848	0.0563294	NA	male	amygdala	150 ug/kg mixed BP x nest attendance
Itgb6	35.7503	0.957751	0.501902	1.90824	0.05636	NA	male	amygdala	150 ug/kg mixed BP x nest attendance
LOC120102936	16.7535	-0.847173	0.444033	-1.90791	0.0564034	NA	male	amygdala	150 ug/kg mixed BP x nest attendance
Samd15	19.35	-0.758428	0.397546	-1.90777	0.0564205	NA	male	amygdala	150 ug/kg mixed BP x nest attendance
LOC120102497	15.1522	0.860738	0.451184	1.90773	0.0564262	NA	male	amygdala	150 ug/kg mixed BP x nest attendance
LOC120102816	10.4594	1.16009	0.608119	1.90768	0.0564331	NA	male	amygdala	150 ug/kg mixed BP x nest attendance
Gmds	514.941	-0.191679	0.100488	-1.90747	0.0564592	0.273596	male	amygdala	150 ug/kg mixed BP x nest attendance
Tob2	80.4697	0.369224	0.193572	1.90743	0.056465	NA	male	amygdala	150 ug/kg mixed BP x nest attendance
Slc38a9	112.844	-0.312229	0.16371	-1.90721	0.0564938	NA	male	amygdala	150 ug/kg mixed BP x nest attendance
Hk2	25.2293	1.07873	0.565663	1.90702	0.0565178	NA	male	amygdala	150 ug/kg mixed BP x nest attendance
Gcnt2	74.2573	0.421249	0.220999	1.90611	0.0566357	NA	male	amygdala	150 ug/kg mixed BP x nest attendance
Zc3h13	338.38	-0.259856	0.136333	-1.90604	0.0566452	0.274218	male	amygdala	150 ug/kg mixed BP x nest attendance
Nlgn2	85.8368	-0.383414	0.201241	-1.90525	0.056748	NA	male	amygdala	150 ug/kg mixed BP x nest attendance
Il2ra	10.8666	1.51356	0.794515	1.90502	0.0567781	NA	male	amygdala	150 ug/kg mixed BP x nest attendance
Ankrd22	9.61582	1.71051	0.897931	1.90494	0.0567878	NA	male	amygdala	150 ug/kg mixed BP x nest attendance
LOC688282	10.2911	1.37548	0.722095	1.90485	0.0567991	NA	male	amygdala	150 ug/kg mixed BP x nest attendance
Ica1	215.173	-0.243312	0.127757	-1.90449	0.0568466	0.274881	male	amygdala	150 ug/kg mixed BP x nest attendance
Tceal6	296.163	0.306618	0.161066	1.90369	0.0569512	0.274881	male	amygdala	150 ug/kg mixed BP x nest attendance
Clvs1	290.543	-0.221397	0.116301	-1.90365	0.0569558	0.274881	male	amygdala	150 ug/kg mixed BP x nest attendance
LOC102547579	8.04662	1.35721	0.71304	1.90342	0.0569862	NA	male	amygdala	150 ug/kg mixed BP x nest attendance
Cfap144	6.51747	1.33799	0.703006	1.90325	0.0570084	NA	male	amygdala	150 ug/kg mixed BP x nest attendance
LOC102555390	91.0604	-0.474695	0.249416	-1.90322	0.0570115	NA	male	amygdala	150 ug/kg mixed BP x nest attendance
LOC120095254	78.2536	0.377446	0.198343	1.903	0.0570411	NA	male	amygdala	150 ug/kg mixed BP x nest attendance
Sypl2	3.37961	1.78064	0.935752	1.90289	0.0570544	NA	male	amygdala	150 ug/kg mixed BP x nest attendance
Nit2	241.641	-0.264813	0.139168	-1.90284	0.0570617	0.274889	male	amygdala	150 ug/kg mixed BP x nest attendance
LOC100361008	763.15	0.356368	0.187291	1.90275	0.0570732	0.274889	male	amygdala	150 ug/kg mixed BP x nest attendance
LOC120095972	15.9477	-0.845875	0.444558	-1.90273	0.0570756	NA	male	amygdala	150 ug/kg mixed BP x nest attendance
Morn4	101.683	-0.368691	0.193787	-1.90256	0.0570976	NA	male	amygdala	150 ug/kg mixed BP x nest attendance
LOC108350229	6.15723	1.44923	0.761798	1.90238	0.0571218	NA	male	amygdala	150 ug/kg mixed BP x nest attendance
LOC102550375	13.2894	1.00487	0.528251	1.90225	0.0571384	NA	male	amygdala	150 ug/kg mixed BP x nest attendance
Deptor	163.754	0.336964	0.177181	1.90181	0.0571965	NA	male	amygdala	150 ug/kg mixed BP x nest attendance
Mphosph9	124.938	-0.338678	0.178103	-1.90159	0.0572253	NA	male	amygdala	150 ug/kg mixed BP x nest attendance
Itga3	72.4446	-0.359486	0.189069	-1.90135	0.0572564	NA	male	amygdala	150 ug/kg mixed BP x nest attendance
Cbx3	495.339	-0.276529	0.145479	-1.90081	0.0573269	0.275776	male	amygdala	150 ug/kg mixed BP x nest attendance
RGD1562525	5.26816	2.25193	1.18494	1.90046	0.0573734	NA	male	amygdala	150 ug/kg mixed BP x nest attendance
Ktn1	410.194	-0.223595	0.117653	-1.90045	0.0573736	0.275776	male	amygdala	150 ug/kg mixed BP x nest attendance
Mbd4	28.8126	0.612077	0.322108	1.90022	0.0574043	NA	male	amygdala	150 ug/kg mixed BP x nest attendance
LOC108352312	5.99103	1.6106	0.847701	1.89996	0.0574381	NA	male	amygdala	150 ug/kg mixed BP x nest attendance
Vps35	308.265	-0.229209	0.120647	-1.89982	0.0574562	0.275894	male	amygdala	150 ug/kg mixed BP x nest attendance
Fa2h	43.1704	0.600128	0.315964	1.89936	0.0575175	NA	male	amygdala	150 ug/kg mixed BP x nest attendance
Zfp420-ps2	88.3629	-0.405386	0.213447	-1.89923	0.0575336	NA	male	amygdala	150 ug/kg mixed BP x nest attendance
Rps26-ps2	11.8326	1.83416	0.965995	1.89873	0.0576	NA	male	amygdala	150 ug/kg mixed BP x nest attendance
Vamp3	65.3226	-0.43805	0.230719	-1.89863	0.0576127	NA	male	amygdala	150 ug/kg mixed BP x nest attendance
Wscd1	238.604	0.262307	0.138166	1.89849	0.0576316	0.276457	male	amygdala	150 ug/kg mixed BP x nest attendance
LOC120093336	29.6034	-0.795632	0.419187	-1.89803	0.0576916	NA	male	amygdala	150 ug/kg mixed BP x nest attendance
LOC120099894	163.374	0.281316	0.148228	1.89787	0.0577138	NA	male	amygdala	150 ug/kg mixed BP x nest attendance
Zdhhc19	4.21948	2.09212	1.10252	1.89759	0.0577507	NA	male	amygdala	150 ug/kg mixed BP x nest attendance
Mtmr7	205.957	-0.251912	0.132757	-1.89754	0.0577568	0.276778	male	amygdala	150 ug/kg mixed BP x nest attendance
Glb1	113.812	0.41153	0.216923	1.89713	0.0578111	NA	male	amygdala	150 ug/kg mixed BP x nest attendance
Gpr45	330.795	-0.271305	0.143039	-1.89672	0.0578644	0.277014	male	amygdala	150 ug/kg mixed BP x nest attendance
Ctsc	13.1222	0.952959	0.502473	1.89654	0.0578891	NA	male	amygdala	150 ug/kg mixed BP x nest attendance
Txnl4b	78.7338	0.393089	0.207284	1.89638	0.0579102	NA	male	amygdala	150 ug/kg mixed BP x nest attendance
LOC120093204	15.5363	-0.762721	0.4022	-1.89637	0.0579109	NA	male	amygdala	150 ug/kg mixed BP x nest attendance
RT1-O1	2.85793	2.51694	1.32726	1.89634	0.0579151	NA	male	amygdala	150 ug/kg mixed BP x nest attendance
Fhl4	4.04751	1.65625	0.87356	1.89598	0.0579632	NA	male	amygdala	150 ug/kg mixed BP x nest attendance
Taldo1	376.081	0.225569	0.118991	1.89568	0.0580023	0.277239	male	amygdala	150 ug/kg mixed BP x nest attendance
LOC102546482	19.1278	1.28846	0.679706	1.89562	0.0580103	NA	male	amygdala	150 ug/kg mixed BP x nest attendance
Tex261	58.1763	0.427335	0.225444	1.89552	0.0580235	NA	male	amygdala	150 ug/kg mixed BP x nest attendance
Camk2g	588.038	-0.19733	0.104105	-1.89549	0.0580281	0.277239	male	amygdala	150 ug/kg mixed BP x nest attendance
Cox14	140.584	0.30517	0.161006	1.8954	0.0580396	NA	male	amygdala	150 ug/kg mixed BP x nest attendance
LOC102549532	46.0212	-0.662532	0.349559	-1.89534	0.0580479	NA	male	amygdala	150 ug/kg mixed BP x nest attendance
Nos2-ps1	3.83039	1.88159	0.992884	1.89507	0.0580829	NA	male	amygdala	150 ug/kg mixed BP x nest attendance
Tmem45a	32.2982	0.760393	0.401248	1.89507	0.0580832	NA	male	amygdala	150 ug/kg mixed BP x nest attendance
Ccdc124	117.35	0.434089	0.229136	1.89446	0.0581637	NA	male	amygdala	150 ug/kg mixed BP x nest attendance
Tmprss15	17.4031	1.40206	0.740203	1.89415	0.0582046	NA	male	amygdala	150 ug/kg mixed BP x nest attendance
Loxl2	58.5316	0.425323	0.224552	1.8941	0.0582122	NA	male	amygdala	150 ug/kg mixed BP x nest attendance
Atp6v0a1	545.233	-0.226829	0.119763	-1.89398	0.0582275	0.277828	male	amygdala	150 ug/kg mixed BP x nest attendance
Slco3a1	365.5	-0.27753	0.146557	-1.89367	0.0582683	0.277828	male	amygdala	150 ug/kg mixed BP x nest attendance
Ttc23	38.6798	0.718131	0.379242	1.8936	0.0582783	NA	male	amygdala	150 ug/kg mixed BP x nest attendance
LOC102556043	3.84559	2.05704	1.08641	1.89344	0.0582998	NA	male	amygdala	150 ug/kg mixed BP x nest attendance
Bap1	447.005	0.300515	0.158735	1.89319	0.0583323	0.277854	male	amygdala	150 ug/kg mixed BP x nest attendance
C19h19orf53	142.987	0.292871	0.154698	1.89317	0.058335	NA	male	amygdala	150 ug/kg mixed BP x nest attendance
Bbof1	103.152	-0.333645	0.176262	-1.89289	0.0583722	NA	male	amygdala	150 ug/kg mixed BP x nest attendance
Ppp1r10	67.9545	-0.417727	0.220774	-1.8921	0.0584771	NA	male	amygdala	150 ug/kg mixed BP x nest attendance
Shcbp1l	7.89306	1.40496	0.742562	1.89205	0.0584847	NA	male	amygdala	150 ug/kg mixed BP x nest attendance
Tomm40l	221.578	0.33562	0.177447	1.89139	0.0585726	0.278487	male	amygdala	150 ug/kg mixed BP x nest attendance
Gtf3c1	277.05	-0.207939	0.109944	-1.89131	0.0585826	0.278487	male	amygdala	150 ug/kg mixed BP x nest attendance
Topaz1	10.652	1.03792	0.549043	1.89042	0.0587018	NA	male	amygdala	150 ug/kg mixed BP x nest attendance
Mlip	234.769	-0.295197	0.156163	-1.89032	0.0587154	0.278672	male	amygdala	150 ug/kg mixed BP x nest attendance
Nup214	201.959	0.241181	0.1276	1.89014	0.0587389	0.278672	male	amygdala	150 ug/kg mixed BP x nest attendance
LOC102549211	10.296	1.02707	0.54344	1.88994	0.0587662	NA	male	amygdala	150 ug/kg mixed BP x nest attendance
Myof	61.0278	0.4758	0.251802	1.88958	0.0588147	NA	male	amygdala	150 ug/kg mixed BP x nest attendance
Lgals4	3.16951	2.20522	1.1673	1.88916	0.0588707	NA	male	amygdala	150 ug/kg mixed BP x nest attendance
Oas2	10.4227	1.23213	0.652414	1.88857	0.058949	NA	male	amygdala	150 ug/kg mixed BP x nest attendance
LOC102551050	10.3895	2.77375	1.46884	1.8884	0.0589721	NA	male	amygdala	150 ug/kg mixed BP x nest attendance
LOC102549548	87.6938	-0.366213	0.193957	-1.88811	0.0590107	NA	male	amygdala	150 ug/kg mixed BP x nest attendance
Trmt61a	49.2462	0.429771	0.227629	1.88803	0.0590218	NA	male	amygdala	150 ug/kg mixed BP x nest attendance
LOC108350573	164.21	0.415765	0.220317	1.88712	0.0591438	NA	male	amygdala	150 ug/kg mixed BP x nest attendance
Syt7	1011.25	-0.167873	0.0889697	-1.88686	0.0591796	0.280483	male	amygdala	150 ug/kg mixed BP x nest attendance
Zfp267	78.6157	-0.362065	0.191888	-1.88686	0.0591797	NA	male	amygdala	150 ug/kg mixed BP x nest attendance
Bspry	18.7339	0.71959	0.381489	1.88627	0.0592592	NA	male	amygdala	150 ug/kg mixed BP x nest attendance
Enah	625.09	-0.162846	0.0863732	-1.88538	0.0593789	0.281086	male	amygdala	150 ug/kg mixed BP x nest attendance
Hspa4l	158.998	-0.282299	0.14975	-1.88514	0.0594108	NA	male	amygdala	150 ug/kg mixed BP x nest attendance
Eda	235.418	-0.264876	0.140516	-1.88503	0.0594253	0.281086	male	amygdala	150 ug/kg mixed BP x nest attendance
Slc24a5	184.128	-0.273286	0.145012	-1.88457	0.0594873	0.2811	male	amygdala	150 ug/kg mixed BP x nest attendance
LOC103693891	5.3707	-1.55456	0.825041	-1.88422	0.0595357	NA	male	amygdala	150 ug/kg mixed BP x nest attendance
Mroh7	19.2893	0.987133	0.523923	1.88412	0.0595487	NA	male	amygdala	150 ug/kg mixed BP x nest attendance
Mrpl13	160.605	0.304198	0.16146	1.88405	0.0595586	NA	male	amygdala	150 ug/kg mixed BP x nest attendance
Xpo6	227.114	-0.226312	0.120133	-1.88385	0.0595856	0.281284	male	amygdala	150 ug/kg mixed BP x nest attendance
Irx1	11.4741	0.912204	0.484233	1.88381	0.0595905	NA	male	amygdala	150 ug/kg mixed BP x nest attendance
LOC120099815	5.21195	2.08318	1.10605	1.88345	0.0596397	NA	male	amygdala	150 ug/kg mixed BP x nest attendance
Prss12	110.574	-0.303797	0.16132	-1.8832	0.0596735	NA	male	amygdala	150 ug/kg mixed BP x nest attendance
Bfsp1	50.3078	0.557383	0.296048	1.88275	0.0597345	NA	male	amygdala	150 ug/kg mixed BP x nest attendance
LOC120097372	33.7755	-0.606426	0.322102	-1.88271	0.0597393	NA	male	amygdala	150 ug/kg mixed BP x nest attendance
Rgs5	29.628	0.598043	0.31767	1.88259	0.0597555	NA	male	amygdala	150 ug/kg mixed BP x nest attendance
LOC102555470	70.4539	-0.471948	0.250716	-1.8824	0.059782	NA	male	amygdala	150 ug/kg mixed BP x nest attendance
Itsn1	445.234	-0.185831	0.0987226	-1.88235	0.0597883	0.281961	male	amygdala	150 ug/kg mixed BP x nest attendance
Gprc5b	93.4822	0.392062	0.208309	1.88212	0.0598202	NA	male	amygdala	150 ug/kg mixed BP x nest attendance
Tnnt2	44.682	0.500899	0.266163	1.88192	0.0598462	NA	male	amygdala	150 ug/kg mixed BP x nest attendance
Rad50	144.228	-0.311831	0.165742	-1.88142	0.0599147	NA	male	amygdala	150 ug/kg mixed BP x nest attendance
LOC103691948	7.52931	1.54608	0.821765	1.88141	0.0599161	NA	male	amygdala	150 ug/kg mixed BP x nest attendance
Malsu1	84.8909	0.358364	0.190504	1.88113	0.0599538	NA	male	amygdala	150 ug/kg mixed BP x nest attendance
Ptprr	301.399	-0.235324	0.125138	-1.88052	0.0600373	0.282846	male	amygdala	150 ug/kg mixed BP x nest attendance
Luc7l3-ps2	254.349	-0.374124	0.198992	-1.8801	0.0600951	0.282846	male	amygdala	150 ug/kg mixed BP x nest attendance
Tcf20	440.691	-0.182774	0.097247	-1.87948	0.0601788	0.282959	male	amygdala	150 ug/kg mixed BP x nest attendance
LOC103690071	31.9396	0.942446	0.501481	1.87933	0.0601999	NA	male	amygdala	150 ug/kg mixed BP x nest attendance
Ercc1	143.815	0.300246	0.159764	1.87931	0.0602022	NA	male	amygdala	150 ug/kg mixed BP x nest attendance
Gas7	646.509	-0.183691	0.0977608	-1.87899	0.0602461	0.282996	male	amygdala	150 ug/kg mixed BP x nest attendance
LOC108352839	4.22638	2.19811	1.17006	1.87863	0.0602951	NA	male	amygdala	150 ug/kg mixed BP x nest attendance
LOC102548512	9.23556	2.07119	1.1028	1.87811	0.0603658	NA	male	amygdala	150 ug/kg mixed BP x nest attendance
Sim1	52.798	-0.556783	0.296461	-1.8781	0.0603681	NA	male	amygdala	150 ug/kg mixed BP x nest attendance
LOC120099989	20.1924	1.11773	0.59525	1.87775	0.0604151	NA	male	amygdala	150 ug/kg mixed BP x nest attendance
Spry2	84.9636	-0.367181	0.195589	-1.8773	0.0604764	NA	male	amygdala	150 ug/kg mixed BP x nest attendance
Mbtps2	66.9767	-0.391732	0.208722	-1.87682	0.060543	NA	male	amygdala	150 ug/kg mixed BP x nest attendance
LOC108351035	12.6959	1.46455	0.780438	1.87658	0.0605758	NA	male	amygdala	150 ug/kg mixed BP x nest attendance
RGD1565987	41.489	-0.573985	0.305951	-1.87607	0.0606463	NA	male	amygdala	150 ug/kg mixed BP x nest attendance
Csf2rb	5.18777	1.44276	0.769226	1.8756	0.0607108	NA	male	amygdala	150 ug/kg mixed BP x nest attendance
RGD1566359	368.955	-0.240919	0.128464	-1.87538	0.06074	0.284904	male	amygdala	150 ug/kg mixed BP x nest attendance
Micall1	132.524	-0.274444	0.14634	-1.87538	0.0607402	NA	male	amygdala	150 ug/kg mixed BP x nest attendance
LOC108352153	15.2589	0.972625	0.518681	1.87519	0.0607666	NA	male	amygdala	150 ug/kg mixed BP x nest attendance
Pim2	202.34	0.324036	0.172805	1.87515	0.0607724	0.284904	male	amygdala	150 ug/kg mixed BP x nest attendance
Slco6c1	17.7771	1.17052	0.624239	1.87511	0.0607773	NA	male	amygdala	150 ug/kg mixed BP x nest attendance
Ppcdc	33.6442	0.585637	0.312361	1.87487	0.06081	NA	male	amygdala	150 ug/kg mixed BP x nest attendance
Tns1	84.8226	0.353118	0.188354	1.87476	0.0608263	NA	male	amygdala	150 ug/kg mixed BP x nest attendance
Smarcc2	633.648	-0.216213	0.115347	-1.87445	0.060869	0.285076	male	amygdala	150 ug/kg mixed BP x nest attendance
LOC120097095	83.8586	0.435738	0.232531	1.87389	0.0609456	NA	male	amygdala	150 ug/kg mixed BP x nest attendance
Rpl13a-ps1	65.3743	-0.466508	0.248997	-1.87354	0.0609932	NA	male	amygdala	150 ug/kg mixed BP x nest attendance
LOC108350274	4.83476	1.8786	1.00273	1.87348	0.0610021	NA	male	amygdala	150 ug/kg mixed BP x nest attendance
Cpvl	19.194	0.834178	0.4453	1.8733	0.0610277	NA	male	amygdala	150 ug/kg mixed BP x nest attendance
Tmem258-ps3	4.97683	1.62822	0.869212	1.87322	0.0610383	NA	male	amygdala	150 ug/kg mixed BP x nest attendance
LOC102552792	7.28952	2.198	1.17358	1.87291	0.0610811	NA	male	amygdala	150 ug/kg mixed BP x nest attendance
Oga	330.09	-0.235318	0.125677	-1.8724	0.0611508	0.285473	male	amygdala	150 ug/kg mixed BP x nest attendance
Reln	394.213	-0.192602	0.102868	-1.87232	0.0611622	0.285473	male	amygdala	150 ug/kg mixed BP x nest attendance
LOC108351545	9.30327	1.18706	0.63406	1.87216	0.0611841	NA	male	amygdala	150 ug/kg mixed BP x nest attendance
Wnt10a	8.97832	0.956664	0.511004	1.87213	0.0611891	NA	male	amygdala	150 ug/kg mixed BP x nest attendance
Akr1b7	74.919	-0.622689	0.332613	-1.87211	0.0611908	NA	male	amygdala	150 ug/kg mixed BP x nest attendance
Chct1	4.62304	1.90444	1.01735	1.87196	0.0612122	NA	male	amygdala	150 ug/kg mixed BP x nest attendance
Pkd2	84.0297	-0.408876	0.218436	-1.87184	0.0612292	NA	male	amygdala	150 ug/kg mixed BP x nest attendance
Prdx5	451.795	0.286535	0.153107	1.87147	0.0612805	0.285473	male	amygdala	150 ug/kg mixed BP x nest attendance
Stx7	546.292	-0.221638	0.118438	-1.87133	0.061299	0.285473	male	amygdala	150 ug/kg mixed BP x nest attendance
LOC102548933	7.63888	1.55109	0.828898	1.87127	0.0613076	NA	male	amygdala	150 ug/kg mixed BP x nest attendance
Dnal1	575.42	-0.21597	0.115417	-1.87122	0.0613141	0.285473	male	amygdala	150 ug/kg mixed BP x nest attendance
Ctif	597.7	-0.15952	0.085249	-1.87122	0.0613145	0.285473	male	amygdala	150 ug/kg mixed BP x nest attendance
Ibtk	110.097	-0.338727	0.181024	-1.87117	0.0613221	NA	male	amygdala	150 ug/kg mixed BP x nest attendance
LOC120096183	38.3863	-0.604858	0.323266	-1.87108	0.0613333	NA	male	amygdala	150 ug/kg mixed BP x nest attendance
S100a1	81.2064	0.355926	0.190232	1.87101	0.0613434	NA	male	amygdala	150 ug/kg mixed BP x nest attendance
Rpl6-ps17	29.8858	-0.623406	0.333227	-1.87081	0.0613711	NA	male	amygdala	150 ug/kg mixed BP x nest attendance
LOC120093789	37.554	-0.570005	0.304685	-1.8708	0.0613728	NA	male	amygdala	150 ug/kg mixed BP x nest attendance
Ggta1l1	6.98059	1.676	0.89593	1.87069	0.0613885	NA	male	amygdala	150 ug/kg mixed BP x nest attendance
Sox8	76.9377	0.396036	0.21171	1.87066	0.0613928	NA	male	amygdala	150 ug/kg mixed BP x nest attendance
Fam118a	52.7055	0.487765	0.26075	1.87062	0.0613974	NA	male	amygdala	150 ug/kg mixed BP x nest attendance
Scnn1b	18.8263	0.816717	0.436606	1.8706	0.0614001	NA	male	amygdala	150 ug/kg mixed BP x nest attendance
LOC120100861	4.80831	2.17787	1.16439	1.87039	0.0614292	NA	male	amygdala	150 ug/kg mixed BP x nest attendance
Wipi1	86.9477	0.456552	0.244152	1.86995	0.0614903	NA	male	amygdala	150 ug/kg mixed BP x nest attendance
LOC120102428	7.82519	1.89064	1.01112	1.86985	0.061504	NA	male	amygdala	150 ug/kg mixed BP x nest attendance
F13a1	15.2221	1.14497	0.612369	1.86973	0.061521	NA	male	amygdala	150 ug/kg mixed BP x nest attendance
Gcc2	240.961	-0.226829	0.121424	-1.86807	0.0617523	0.287187	male	amygdala	150 ug/kg mixed BP x nest attendance
Cacna1e	1888.77	-0.147266	0.0788489	-1.8677	0.0618035	0.287187	male	amygdala	150 ug/kg mixed BP x nest attendance
LOC108349259	6.2596	1.41316	0.756958	1.8669	0.0619156	NA	male	amygdala	150 ug/kg mixed BP x nest attendance
Flii	58.3449	-0.471206	0.252509	-1.8661	0.0620279	NA	male	amygdala	150 ug/kg mixed BP x nest attendance
Mybl2	8.61047	1.32584	0.71056	1.86591	0.0620536	NA	male	amygdala	150 ug/kg mixed BP x nest attendance
Eid1	731.765	-0.267407	0.143322	-1.86577	0.0620729	0.287899	male	amygdala	150 ug/kg mixed BP x nest attendance
Ehbp1	398.145	-0.182039	0.0975693	-1.86574	0.062078	0.287899	male	amygdala	150 ug/kg mixed BP x nest attendance
Msh4	15.2798	0.977648	0.524066	1.86551	0.0621103	NA	male	amygdala	150 ug/kg mixed BP x nest attendance
Ciapin1-ps1	13.2142	1.29274	0.693024	1.86536	0.0621304	NA	male	amygdala	150 ug/kg mixed BP x nest attendance
Emp3	13.8048	0.891388	0.477925	1.86512	0.0621644	NA	male	amygdala	150 ug/kg mixed BP x nest attendance
Mrgprd	7.57731	2.09043	1.12094	1.86489	0.0621972	NA	male	amygdala	150 ug/kg mixed BP x nest attendance
Itih5	95.2438	0.346079	0.185609	1.86456	0.0622428	NA	male	amygdala	150 ug/kg mixed BP x nest attendance
C4bpa	8.69632	1.13452	0.608547	1.8643	0.0622791	NA	male	amygdala	150 ug/kg mixed BP x nest attendance
RT1-N2	31.4124	0.99258	0.532453	1.86416	0.0622987	NA	male	amygdala	150 ug/kg mixed BP x nest attendance
Gucy2c	19.0061	1.17621	0.630961	1.86416	0.0622992	NA	male	amygdala	150 ug/kg mixed BP x nest attendance
Ppp2r2d-ps1	30.7273	0.67406	0.361646	1.86387	0.0623404	NA	male	amygdala	150 ug/kg mixed BP x nest attendance
Ptprq	20.9069	0.998771	0.53597	1.86348	0.0623942	NA	male	amygdala	150 ug/kg mixed BP x nest attendance
Taf8	69.8621	0.414815	0.222602	1.86348	0.0623946	NA	male	amygdala	150 ug/kg mixed BP x nest attendance
Tfap2b	19.7437	0.808493	0.433999	1.86289	0.0624773	NA	male	amygdala	150 ug/kg mixed BP x nest attendance
Adgrg6	50.1528	0.503146	0.270124	1.86265	0.0625116	NA	male	amygdala	150 ug/kg mixed BP x nest attendance
LOC120095275	72.444	-0.470969	0.252877	-1.86244	0.0625408	NA	male	amygdala	150 ug/kg mixed BP x nest attendance
Tmem120a	98.6203	-0.345915	0.185753	-1.86223	0.0625703	NA	male	amygdala	150 ug/kg mixed BP x nest attendance
Bcas1	618.329	0.294719	0.158336	1.86135	0.0626953	0.290478	male	amygdala	150 ug/kg mixed BP x nest attendance
LOC120103133	33.8746	-0.516757	0.277634	-1.86129	0.0627036	NA	male	amygdala	150 ug/kg mixed BP x nest attendance
LOC102547086	56.2372	0.422376	0.226983	1.86083	0.062768	NA	male	amygdala	150 ug/kg mixed BP x nest attendance
LOC102550049	14.5135	1.18343	0.636051	1.86059	0.0628021	NA	male	amygdala	150 ug/kg mixed BP x nest attendance
Fut9	816.664	-0.208093	0.111844	-1.86056	0.0628062	0.290708	male	amygdala	150 ug/kg mixed BP x nest attendance
LOC120101756	7.4759	1.62574	0.873892	1.86034	0.0628375	NA	male	amygdala	150 ug/kg mixed BP x nest attendance
Med17	44.4994	-0.503012	0.270491	-1.85963	0.0629381	NA	male	amygdala	150 ug/kg mixed BP x nest attendance
Slc5a3	45.6018	0.536949	0.288783	1.85935	0.0629776	NA	male	amygdala	150 ug/kg mixed BP x nest attendance
Lhfpl4	42.5167	-0.564595	0.303659	-1.85931	0.0629839	NA	male	amygdala	150 ug/kg mixed BP x nest attendance
Tmem40	3.15871	1.90222	1.02314	1.85921	0.0629978	NA	male	amygdala	150 ug/kg mixed BP x nest attendance
LOC108351205	16.8296	1.30193	0.70026	1.85921	0.062998	NA	male	amygdala	150 ug/kg mixed BP x nest attendance
Dbp	84.2599	0.369921	0.198976	1.85912	0.0630095	NA	male	amygdala	150 ug/kg mixed BP x nest attendance
LOC102549638	6.06939	1.48417	0.79841	1.85891	0.06304	NA	male	amygdala	150 ug/kg mixed BP x nest attendance
Fbxl17	605.367	-0.163899	0.0881785	-1.85872	0.0630666	0.291629	male	amygdala	150 ug/kg mixed BP x nest attendance
Adcy10	37.1665	0.663625	0.357037	1.8587	0.0630693	NA	male	amygdala	150 ug/kg mixed BP x nest attendance
LOC103693350	3.79368	2.32172	1.24923	1.85851	0.0630961	NA	male	amygdala	150 ug/kg mixed BP x nest attendance
C2cd6	17.8422	1.22026	0.656673	1.85825	0.0631339	NA	male	amygdala	150 ug/kg mixed BP x nest attendance
Cd79a	5.88397	1.86542	1.00393	1.85812	0.0631524	NA	male	amygdala	150 ug/kg mixed BP x nest attendance
Pdcd6ip	178.672	0.247627	0.133282	1.85792	0.0631808	NA	male	amygdala	150 ug/kg mixed BP x nest attendance
Calm1-ps2	84.4304	-0.415844	0.223877	-1.85747	0.0632445	NA	male	amygdala	150 ug/kg mixed BP x nest attendance
Mfsd14b	79.6368	0.395091	0.212717	1.85736	0.0632606	NA	male	amygdala	150 ug/kg mixed BP x nest attendance
Krt25	11.336	1.76032	0.947826	1.85722	0.0632805	NA	male	amygdala	150 ug/kg mixed BP x nest attendance
Slc25a41	3.96759	1.7748	0.955904	1.85668	0.0633573	NA	male	amygdala	150 ug/kg mixed BP x nest attendance
Cdk7	58.033	-0.445013	0.2397	-1.85654	0.0633763	NA	male	amygdala	150 ug/kg mixed BP x nest attendance
RGD1561231	13.858	1.27981	0.689429	1.85633	0.0634068	NA	male	amygdala	150 ug/kg mixed BP x nest attendance
Rcor3	74.0109	-0.40739	0.219495	-1.85604	0.0634481	NA	male	amygdala	150 ug/kg mixed BP x nest attendance
Hsp90aa1-ps6	17.8568	-0.774943	0.417563	-1.85587	0.0634719	NA	male	amygdala	150 ug/kg mixed BP x nest attendance
Hnrnpf-ps4	37.0889	-0.500289	0.269693	-1.85503	0.0635921	NA	male	amygdala	150 ug/kg mixed BP x nest attendance
Gnas	5274.55	-0.19458	0.104927	-1.85443	0.063677	0.293999	male	amygdala	150 ug/kg mixed BP x nest attendance
Pik3r4	106.538	0.335797	0.181091	1.85431	0.0636954	NA	male	amygdala	150 ug/kg mixed BP x nest attendance
LOC120094118	99.3389	2.55821	1.37964	1.85425	0.0637029	NA	male	amygdala	150 ug/kg mixed BP x nest attendance
Tafa5	451.16	-0.208517	0.112454	-1.85425	0.063703	0.293999	male	amygdala	150 ug/kg mixed BP x nest attendance
LOC120102272	14.8113	-0.808147	0.43596	-1.85372	0.0637791	NA	male	amygdala	150 ug/kg mixed BP x nest attendance
Afap1	340.582	-0.244819	0.132087	-1.85346	0.0638158	0.294218	male	amygdala	150 ug/kg mixed BP x nest attendance
Gabrd	117.373	0.349617	0.188652	1.85324	0.0638477	NA	male	amygdala	150 ug/kg mixed BP x nest attendance
LOC102550214	3.07371	1.91874	1.03535	1.85323	0.0638499	NA	male	amygdala	150 ug/kg mixed BP x nest attendance
LOC120093587	6.25855	1.81358	0.978684	1.85309	0.06387	NA	male	amygdala	150 ug/kg mixed BP x nest attendance
Irak2	46.8563	0.642949	0.346973	1.85302	0.0638794	NA	male	amygdala	150 ug/kg mixed BP x nest attendance
Stab1	52.1787	0.527608	0.284732	1.853	0.0638824	NA	male	amygdala	150 ug/kg mixed BP x nest attendance
Nrip1	139.952	-0.283121	0.152808	-1.85279	0.0639127	NA	male	amygdala	150 ug/kg mixed BP x nest attendance
Sugp2	260.257	-0.219767	0.118631	-1.85252	0.0639515	0.294218	male	amygdala	150 ug/kg mixed BP x nest attendance
LOC120094820	7.42436	1.45174	0.783771	1.85225	0.0639904	NA	male	amygdala	150 ug/kg mixed BP x nest attendance
Ppp4r2	243.024	-0.24612	0.132882	-1.85218	0.0640004	0.294218	male	amygdala	150 ug/kg mixed BP x nest attendance
LOC120098942	5.81802	1.47208	0.794892	1.85193	0.0640365	NA	male	amygdala	150 ug/kg mixed BP x nest attendance
Abcc12	14.2515	1.26834	0.684884	1.85191	0.0640387	NA	male	amygdala	150 ug/kg mixed BP x nest attendance
LOC102547396	8.92441	1.28892	0.69602	1.85185	0.0640474	NA	male	amygdala	150 ug/kg mixed BP x nest attendance
Tnrc18	392.472	-0.207637	0.112125	-1.85184	0.0640491	0.294218	male	amygdala	150 ug/kg mixed BP x nest attendance
Zmym2	320.532	-0.207833	0.112235	-1.85176	0.0640602	0.294218	male	amygdala	150 ug/kg mixed BP x nest attendance
Pla2g12b	6.19595	1.84014	0.993914	1.8514	0.0641115	NA	male	amygdala	150 ug/kg mixed BP x nest attendance
Cyp4v3	12.8982	0.935371	0.505251	1.8513	0.0641268	NA	male	amygdala	150 ug/kg mixed BP x nest attendance
Clock	270.421	-0.216592	0.11701	-1.85105	0.0641621	0.294402	male	amygdala	150 ug/kg mixed BP x nest attendance
Gigyf1	60.5498	-0.464624	0.251256	-1.8492	0.0644282	NA	male	amygdala	150 ug/kg mixed BP x nest attendance
LOC120096564	43.4885	-0.476975	0.257936	-1.8492	0.0644294	NA	male	amygdala	150 ug/kg mixed BP x nest attendance
Atp5pb-ps3	17.8429	1.2562	0.67937	1.84906	0.064449	NA	male	amygdala	150 ug/kg mixed BP x nest attendance
Trmt13	109.811	-0.347961	0.188281	-1.84809	0.0645888	NA	male	amygdala	150 ug/kg mixed BP x nest attendance
LOC120093159	12.9586	1.50812	0.816091	1.84798	0.0646055	NA	male	amygdala	150 ug/kg mixed BP x nest attendance
Arid1a	305.951	-0.215973	0.116881	-1.84781	0.0646302	0.296263	male	amygdala	150 ug/kg mixed BP x nest attendance
LOC108352196	23.697	-0.718182	0.388685	-1.84772	0.0646423	NA	male	amygdala	150 ug/kg mixed BP x nest attendance
Myom1	37.0972	0.996674	0.539407	1.84772	0.0646428	NA	male	amygdala	150 ug/kg mixed BP x nest attendance
Gucy2g	11.0879	1.19876	0.648818	1.8476	0.0646604	NA	male	amygdala	150 ug/kg mixed BP x nest attendance
Pou5f1	5.56986	1.572	0.851186	1.84684	0.064771	NA	male	amygdala	150 ug/kg mixed BP x nest attendance
Dclk1	1881.21	-0.171562	0.0929679	-1.84539	0.0649813	0.297586	male	amygdala	150 ug/kg mixed BP x nest attendance
LOC108350624	8.02818	1.40746	0.762974	1.8447	0.0650818	NA	male	amygdala	150 ug/kg mixed BP x nest attendance
LOC120097962	15.7856	1.52351	0.825956	1.84455	0.0651034	NA	male	amygdala	150 ug/kg mixed BP x nest attendance
Atp13a3	173.449	-0.23423	0.127012	-1.84416	0.06516	NA	male	amygdala	150 ug/kg mixed BP x nest attendance
Foxf1	6.11927	1.29502	0.702296	1.84398	0.0651866	NA	male	amygdala	150 ug/kg mixed BP x nest attendance
LOC120098201	6.37932	2.16108	1.17204	1.84387	0.0652025	NA	male	amygdala	150 ug/kg mixed BP x nest attendance
RGD1308564	6.1146	2.10989	1.14462	1.84332	0.0652827	NA	male	amygdala	150 ug/kg mixed BP x nest attendance
LOC120098614	8.38645	1.37085	0.743749	1.84316	0.0653051	NA	male	amygdala	150 ug/kg mixed BP x nest attendance
Ankrd63	39.1812	0.571555	0.310133	1.84294	0.0653382	NA	male	amygdala	150 ug/kg mixed BP x nest attendance
Il5ra	7.36986	1.52381	0.82692	1.84275	0.0653656	NA	male	amygdala	150 ug/kg mixed BP x nest attendance
LOC120094451	7.54467	-1.54549	0.838801	-1.8425	0.0654021	NA	male	amygdala	150 ug/kg mixed BP x nest attendance
Rfx1	132.411	-0.302769	0.164341	-1.84233	0.0654275	NA	male	amygdala	150 ug/kg mixed BP x nest attendance
Tdrd7	63.8294	-0.398988	0.216601	-1.84204	0.0654686	NA	male	amygdala	150 ug/kg mixed BP x nest attendance
LOC120093688	49.9134	0.475832	0.25841	1.84139	0.0655647	NA	male	amygdala	150 ug/kg mixed BP x nest attendance
LOC120093356	76.1905	0.977888	0.531079	1.84132	0.0655745	NA	male	amygdala	150 ug/kg mixed BP x nest attendance
Rabep1	591.09	-0.188396	0.102351	-1.84069	0.0656674	0.300438	male	amygdala	150 ug/kg mixed BP x nest attendance
Wnt5b	123.099	0.372224	0.202222	1.84067	0.0656695	NA	male	amygdala	150 ug/kg mixed BP x nest attendance
Meox2	10.9133	1.14229	0.620737	1.84021	0.0657369	NA	male	amygdala	150 ug/kg mixed BP x nest attendance
LOC102548918	44.8744	-0.502881	0.273286	-1.84013	0.0657493	NA	male	amygdala	150 ug/kg mixed BP x nest attendance
Csgalnact2-ps1	4.46616	1.35705	0.737544	1.83996	0.0657739	NA	male	amygdala	150 ug/kg mixed BP x nest attendance
Adam22	514.4	-0.168227	0.0914437	-1.83968	0.0658153	0.300759	male	amygdala	150 ug/kg mixed BP x nest attendance
Chrm5	33.5416	-0.536912	0.291885	-1.83947	0.0658468	NA	male	amygdala	150 ug/kg mixed BP x nest attendance
Robo4	23.0007	0.695777	0.378254	1.83944	0.0658498	NA	male	amygdala	150 ug/kg mixed BP x nest attendance
LOC108351553	16.5027	-0.815879	0.443601	-1.83922	0.0658829	NA	male	amygdala	150 ug/kg mixed BP x nest attendance
Dvl3	150.553	-0.287596	0.156372	-1.83918	0.0658889	NA	male	amygdala	150 ug/kg mixed BP x nest attendance
Ptpn9	263.775	-0.20184	0.109749	-1.8391	0.065901	0.300759	male	amygdala	150 ug/kg mixed BP x nest attendance
Pcnx1-ps1	65.0711	-0.41643	0.226435	-1.83907	0.065905	NA	male	amygdala	150 ug/kg mixed BP x nest attendance
U2surp	502.643	-0.250177	0.136052	-1.83883	0.0659404	0.300759	male	amygdala	150 ug/kg mixed BP x nest attendance
LOC120101229	4.93079	-1.86433	1.01391	-1.83875	0.0659516	NA	male	amygdala	150 ug/kg mixed BP x nest attendance
Prob1	5.83533	-1.56326	0.850223	-1.83865	0.0659672	NA	male	amygdala	150 ug/kg mixed BP x nest attendance
Nopchap1	35.5249	0.569434	0.309718	1.83855	0.0659808	NA	male	amygdala	150 ug/kg mixed BP x nest attendance
Prrc2c-ps1	440.918	-0.381168	0.207327	-1.83848	0.065991	0.300759	male	amygdala	150 ug/kg mixed BP x nest attendance
LOC103693502	84.9308	0.435081	0.236668	1.83836	0.0660089	NA	male	amygdala	150 ug/kg mixed BP x nest attendance
Necap2	77.3254	0.376624	0.204928	1.83784	0.0660863	NA	male	amygdala	150 ug/kg mixed BP x nest attendance
LOC103692383	5.05116	2.07247	1.1278	1.83762	0.0661189	NA	male	amygdala	150 ug/kg mixed BP x nest attendance
Arhgap22	66.8868	0.490937	0.267195	1.83737	0.066155	NA	male	amygdala	150 ug/kg mixed BP x nest attendance
LOC120095042	2.5521	2.63537	1.43438	1.83729	0.0661673	NA	male	amygdala	150 ug/kg mixed BP x nest attendance
Add3	373.754	-0.232175	0.126368	-1.83729	0.0661675	0.301275	male	amygdala	150 ug/kg mixed BP x nest attendance
Klhl36	45.9888	0.45092	0.245427	1.83729	0.0661676	NA	male	amygdala	150 ug/kg mixed BP x nest attendance
LOC103695322	138.231	0.431	0.234632	1.83692	0.0662214	NA	male	amygdala	150 ug/kg mixed BP x nest attendance
LOC108352582	20.752	-0.711299	0.387245	-1.83682	0.0662364	NA	male	amygdala	150 ug/kg mixed BP x nest attendance
LOC103693118	3.94111	2.20459	1.20029	1.83671	0.066252	NA	male	amygdala	150 ug/kg mixed BP x nest attendance
Ndrg3-ps1	68.5671	0.598581	0.325905	1.83667	0.0662584	NA	male	amygdala	150 ug/kg mixed BP x nest attendance
Zfp709-ps1	3.25574	2.18414	1.18925	1.83656	0.0662748	NA	male	amygdala	150 ug/kg mixed BP x nest attendance
LOC120096833	11.8415	-2.75669	1.50182	-1.83558	0.0664205	NA	male	amygdala	150 ug/kg mixed BP x nest attendance
Zfc3h1	221.742	-0.246334	0.134219	-1.83532	0.0664587	0.302155	male	amygdala	150 ug/kg mixed BP x nest attendance
Rab11fip3	294.741	-0.204394	0.111379	-1.83512	0.0664882	0.302155	male	amygdala	150 ug/kg mixed BP x nest attendance
Clmp	597.866	-0.203298	0.110832	-1.83428	0.0666121	0.302429	male	amygdala	150 ug/kg mixed BP x nest attendance
LOC103695100	172.873	-0.332913	0.181508	-1.83415	0.0666311	NA	male	amygdala	150 ug/kg mixed BP x nest attendance
Ces1c	3.46061	2.2347	1.21845	1.83404	0.0666474	NA	male	amygdala	150 ug/kg mixed BP x nest attendance
LOC120103019	9.90688	1.61146	0.87867	1.83397	0.0666581	NA	male	amygdala	150 ug/kg mixed BP x nest attendance
Psma7-ps2	4.33429	1.92295	1.04858	1.83386	0.0666752	NA	male	amygdala	150 ug/kg mixed BP x nest attendance
Hmcn2	49.9325	0.729834	0.398056	1.83349	0.0667291	NA	male	amygdala	150 ug/kg mixed BP x nest attendance
Ephb2	210.359	-0.224311	0.122342	-1.83347	0.0667322	0.302685	male	amygdala	150 ug/kg mixed BP x nest attendance
Cmtm8	52.5281	0.650077	0.354577	1.83339	0.0667448	NA	male	amygdala	150 ug/kg mixed BP x nest attendance
Bik	5.69085	1.89048	1.03233	1.83129	0.067058	NA	male	amygdala	150 ug/kg mixed BP x nest attendance
Dmxl2	433.321	-0.194866	0.106432	-1.8309	0.0671156	0.303864	male	amygdala	150 ug/kg mixed BP x nest attendance
Zfp69	18.179	0.800492	0.437217	1.83088	0.0671182	NA	male	amygdala	150 ug/kg mixed BP x nest attendance
Ulk2	431.447	-0.176702	0.0965125	-1.83087	0.0671201	0.303864	male	amygdala	150 ug/kg mixed BP x nest attendance
LOC361346	26.9535	-0.55425	0.302856	-1.83008	0.0672379	NA	male	amygdala	150 ug/kg mixed BP x nest attendance
LOC108350676	9.2375	1.26228	0.689768	1.83001	0.0672482	NA	male	amygdala	150 ug/kg mixed BP x nest attendance
Tsks	19.5125	1.00403	0.548757	1.82964	0.0673039	NA	male	amygdala	150 ug/kg mixed BP x nest attendance
Zfp347	32.0767	-0.53451	0.292165	-1.82948	0.0673279	NA	male	amygdala	150 ug/kg mixed BP x nest attendance
Rcc2	124.796	0.29771	0.162732	1.82945	0.0673326	NA	male	amygdala	150 ug/kg mixed BP x nest attendance
RGD1559747	35.0075	0.494742	0.270466	1.82922	0.067367	NA	male	amygdala	150 ug/kg mixed BP x nest attendance
Col18a1	125.342	0.349786	0.191295	1.82852	0.0674723	NA	male	amygdala	150 ug/kg mixed BP x nest attendance
Clec2d	59.858	0.418665	0.229033	1.82796	0.0675548	NA	male	amygdala	150 ug/kg mixed BP x nest attendance
Rundc1	123.174	0.306697	0.167786	1.8279	0.0675639	NA	male	amygdala	150 ug/kg mixed BP x nest attendance
LOC120096909	30.868	2.63262	1.44025	1.82789	0.0675653	NA	male	amygdala	150 ug/kg mixed BP x nest attendance
LOC120097015	92.0756	-0.37176	0.203382	-1.82789	0.0675656	NA	male	amygdala	150 ug/kg mixed BP x nest attendance
Mrps18c	136.695	0.309456	0.169297	1.82789	0.0675666	NA	male	amygdala	150 ug/kg mixed BP x nest attendance
Eri1	29.8598	0.562804	0.307918	1.82777	0.0675841	NA	male	amygdala	150 ug/kg mixed BP x nest attendance
LOC108352958	20.8674	-0.666007	0.364417	-1.82759	0.0676104	NA	male	amygdala	150 ug/kg mixed BP x nest attendance
Sag	21.5726	1.1512	0.629906	1.82758	0.0676131	NA	male	amygdala	150 ug/kg mixed BP x nest attendance
ATP8	1094.94	-0.482652	0.264103	-1.82752	0.0676222	0.305698	male	amygdala	150 ug/kg mixed BP x nest attendance
Tmem182	3.98965	2.04614	1.11964	1.82749	0.0676257	NA	male	amygdala	150 ug/kg mixed BP x nest attendance
Cdh26	7.87513	1.37902	0.75465	1.82737	0.0676443	NA	male	amygdala	150 ug/kg mixed BP x nest attendance
LOC102548080	387.001	-0.257973	0.141187	-1.82718	0.0676729	0.305698	male	amygdala	150 ug/kg mixed BP x nest attendance
Slc35e4	104.864	0.333184	0.182384	1.82682	0.0677262	NA	male	amygdala	150 ug/kg mixed BP x nest attendance
Cck	556.51	0.264939	0.145037	1.8267	0.0677447	0.305698	male	amygdala	150 ug/kg mixed BP x nest attendance
Parva	94.9778	0.347236	0.190109	1.82651	0.0677741	NA	male	amygdala	150 ug/kg mixed BP x nest attendance
Zcchc18	534.201	-0.191264	0.104719	-1.82645	0.0677826	0.305698	male	amygdala	150 ug/kg mixed BP x nest attendance
LOC102553391	6.74922	1.83775	1.00645	1.82598	0.067854	NA	male	amygdala	150 ug/kg mixed BP x nest attendance
Vom2r64	13.1065	1.63602	0.896186	1.82554	0.0679202	NA	male	amygdala	150 ug/kg mixed BP x nest attendance
Snord46	9.9478	-1.00676	0.551599	-1.82516	0.0679765	NA	male	amygdala	150 ug/kg mixed BP x nest attendance
Nfam1	32.5478	0.530798	0.290829	1.82512	0.0679824	NA	male	amygdala	150 ug/kg mixed BP x nest attendance
Ttc24	4.62926	1.5345	0.840775	1.8251	0.0679859	NA	male	amygdala	150 ug/kg mixed BP x nest attendance
Agpat4	411.711	0.226599	0.124187	1.82466	0.0680529	0.306625	male	amygdala	150 ug/kg mixed BP x nest attendance
Slc45a2	11.5243	1.1495	0.630095	1.82432	0.0681032	NA	male	amygdala	150 ug/kg mixed BP x nest attendance
Ninj1	49.3997	0.463151	0.253924	1.82398	0.0681551	NA	male	amygdala	150 ug/kg mixed BP x nest attendance
Nr1d2	158.235	0.309701	0.169806	1.82386	0.0681735	NA	male	amygdala	150 ug/kg mixed BP x nest attendance
Galnt6	9.98906	1.41297	0.774947	1.82332	0.0682557	NA	male	amygdala	150 ug/kg mixed BP x nest attendance
Dzank1	139.876	-0.275968	0.151384	-1.82296	0.0683089	NA	male	amygdala	150 ug/kg mixed BP x nest attendance
Ube2q2l	15.3377	0.835218	0.458169	1.82295	0.0683112	NA	male	amygdala	150 ug/kg mixed BP x nest attendance
Tead4	50.3581	0.645733	0.354229	1.82293	0.0683143	NA	male	amygdala	150 ug/kg mixed BP x nest attendance
Scnn1a	6.11615	1.61982	0.88863	1.82283	0.0683289	NA	male	amygdala	150 ug/kg mixed BP x nest attendance
LOC103693088	8.60548	1.9564	1.07329	1.82281	0.0683318	NA	male	amygdala	150 ug/kg mixed BP x nest attendance
Trerf1	427.304	-0.172106	0.0944195	-1.82278	0.0683364	0.307534	male	amygdala	150 ug/kg mixed BP x nest attendance
Fastk	114.369	0.369337	0.202627	1.82274	0.0683425	NA	male	amygdala	150 ug/kg mixed BP x nest attendance
Pja2	888.849	-0.233102	0.127925	-1.82217	0.0684287	0.307534	male	amygdala	150 ug/kg mixed BP x nest attendance
Dnajb2	186.177	0.237077	0.130116	1.82204	0.0684488	0.307534	male	amygdala	150 ug/kg mixed BP x nest attendance
Xrcc5	154.862	0.312327	0.171426	1.82193	0.0684657	NA	male	amygdala	150 ug/kg mixed BP x nest attendance
Etv5	125.161	0.371563	0.203959	1.82175	0.0684925	NA	male	amygdala	150 ug/kg mixed BP x nest attendance
Prpf19	605.949	0.24988	0.137187	1.82146	0.0685375	0.307642	male	amygdala	150 ug/kg mixed BP x nest attendance
LOC120103524	11.9197	1.49206	0.819295	1.82115	0.0685842	NA	male	amygdala	150 ug/kg mixed BP x nest attendance
LOC120098809	90.8341	-0.363774	0.199778	-1.8209	0.0686228	NA	male	amygdala	150 ug/kg mixed BP x nest attendance
Hbb-b1	533.955	-0.706719	0.38812	-1.82088	0.0686257	0.307746	male	amygdala	150 ug/kg mixed BP x nest attendance
Slc39a3	46.0416	0.45444	0.249636	1.82041	0.0686968	NA	male	amygdala	150 ug/kg mixed BP x nest attendance
Csnk2a1	678.358	-0.173227	0.0951632	-1.82032	0.0687106	0.307794	male	amygdala	150 ug/kg mixed BP x nest attendance
Ppp2r5c	674.994	-0.146818	0.0806715	-1.81995	0.0687659	0.307794	male	amygdala	150 ug/kg mixed BP x nest attendance
Alas1	62.3903	-0.44068	0.242142	-1.81992	0.0687705	NA	male	amygdala	150 ug/kg mixed BP x nest attendance
Naif1	10.427	1.03792	0.570325	1.81988	0.0687768	NA	male	amygdala	150 ug/kg mixed BP x nest attendance
LOC120097183	172.959	-0.309269	0.169998	-1.81924	0.0688741	NA	male	amygdala	150 ug/kg mixed BP x nest attendance
Dgkk	21.1976	-0.715325	0.3932	-1.81924	0.0688746	NA	male	amygdala	150 ug/kg mixed BP x nest attendance
Fam24b	3.75523	1.60084	0.880151	1.81882	0.0689382	NA	male	amygdala	150 ug/kg mixed BP x nest attendance
Prmt5	372.291	0.26058	0.143272	1.81878	0.0689451	0.308149	male	amygdala	150 ug/kg mixed BP x nest attendance
Pds5b	578.617	-0.18458	0.101497	-1.81858	0.0689749	0.308149	male	amygdala	150 ug/kg mixed BP x nest attendance
Lrat	4.7956	1.4782	0.812857	1.81852	0.0689845	NA	male	amygdala	150 ug/kg mixed BP x nest attendance
LOC102547287	37.9616	0.488448	0.268599	1.8185	0.0689876	NA	male	amygdala	150 ug/kg mixed BP x nest attendance
LOC120097386	6.23113	-1.28709	0.70785	-1.81831	0.0690169	NA	male	amygdala	150 ug/kg mixed BP x nest attendance
Exph5	44.3554	0.532399	0.292806	1.81827	0.0690233	NA	male	amygdala	150 ug/kg mixed BP x nest attendance
Plb1	28.0824	1.18091	0.649545	1.81806	0.0690548	NA	male	amygdala	150 ug/kg mixed BP x nest attendance
Cd6	12.6165	0.985235	0.542003	1.81777	0.0690995	NA	male	amygdala	150 ug/kg mixed BP x nest attendance
LOC108348389	78.6482	-0.549563	0.302331	-1.81775	0.0691022	NA	male	amygdala	150 ug/kg mixed BP x nest attendance
LOC120094341	244.432	-0.266486	0.146627	-1.81744	0.0691503	0.308642	male	amygdala	150 ug/kg mixed BP x nest attendance
Ugdh	91.36	-0.30845	0.169759	-1.81699	0.0692185	NA	male	amygdala	150 ug/kg mixed BP x nest attendance
Tspan18	75.6322	0.35911	0.197741	1.81607	0.06936	NA	male	amygdala	150 ug/kg mixed BP x nest attendance
LOC120098584	16.5323	1.22726	0.675785	1.81605	0.0693631	NA	male	amygdala	150 ug/kg mixed BP x nest attendance
Trnp1	203.291	0.26291	0.144813	1.81552	0.0694446	0.309664	male	amygdala	150 ug/kg mixed BP x nest attendance
Raly	136.46	0.310288	0.170936	1.81523	0.0694888	NA	male	amygdala	150 ug/kg mixed BP x nest attendance
Mageb4	74.988	2.84423	1.56691	1.81519	0.0694952	NA	male	amygdala	150 ug/kg mixed BP x nest attendance
Ngly1	102.643	-0.342254	0.188563	-1.81507	0.0695138	NA	male	amygdala	150 ug/kg mixed BP x nest attendance
Faf2	157.206	-0.264182	0.145559	-1.81495	0.0695314	NA	male	amygdala	150 ug/kg mixed BP x nest attendance
LOC120100289	2.7343	2.06577	1.13823	1.81489	0.0695401	NA	male	amygdala	150 ug/kg mixed BP x nest attendance
LOC120095595	14.9389	1.0124	0.55796	1.81447	0.0696052	NA	male	amygdala	150 ug/kg mixed BP x nest attendance
Mcc	286.22	-0.231654	0.127679	-1.81434	0.0696253	0.309919	male	amygdala	150 ug/kg mixed BP x nest attendance
Camk2a	932.548	-0.2301	0.126826	-1.8143	0.0696322	0.309919	male	amygdala	150 ug/kg mixed BP x nest attendance
LOC690165	5.91328	2.13386	1.17615	1.81427	0.0696363	NA	male	amygdala	150 ug/kg mixed BP x nest attendance
Cmc2	45.5962	0.463444	0.255447	1.81425	0.0696392	NA	male	amygdala	150 ug/kg mixed BP x nest attendance
LOC120103120	12.1183	0.93155	0.513463	1.81425	0.0696394	NA	male	amygdala	150 ug/kg mixed BP x nest attendance
Naa11-ps18	7.05634	-1.22402	0.674699	-1.81417	0.0696514	NA	male	amygdala	150 ug/kg mixed BP x nest attendance
Xist	8.87885	-1.07283	0.591425	-1.81397	0.0696818	NA	male	amygdala	150 ug/kg mixed BP x nest attendance
Lrsam1	144.134	0.293651	0.161903	1.81374	0.0697172	NA	male	amygdala	150 ug/kg mixed BP x nest attendance
Vps26a	50.5392	-0.451011	0.248711	-1.81339	0.0697714	NA	male	amygdala	150 ug/kg mixed BP x nest attendance
LOC102554907	10.1467	0.97464	0.537572	1.81304	0.0698258	NA	male	amygdala	150 ug/kg mixed BP x nest attendance
Tgfb1i1	41.1551	-0.588689	0.324722	-1.8129	0.0698469	NA	male	amygdala	150 ug/kg mixed BP x nest attendance
Il6r	36.6036	0.59566	0.328572	1.81288	0.0698507	NA	male	amygdala	150 ug/kg mixed BP x nest attendance
Acat1	369.283	-0.203214	0.112101	-1.81278	0.0698663	0.310548	male	amygdala	150 ug/kg mixed BP x nest attendance
Rars2	86.4564	-0.333057	0.183737	-1.81268	0.0698805	NA	male	amygdala	150 ug/kg mixed BP x nest attendance
Fgd4	411.17	-0.200544	0.110643	-1.81253	0.0699043	0.310548	male	amygdala	150 ug/kg mixed BP x nest attendance
Atpaf1	31.093	0.519225	0.286467	1.81251	0.0699075	NA	male	amygdala	150 ug/kg mixed BP x nest attendance
Dhcr7	88.8054	-0.346987	0.19147	-1.81222	0.0699517	NA	male	amygdala	150 ug/kg mixed BP x nest attendance
LOC108349992	50.4611	-0.504301	0.278278	-1.81222	0.0699521	NA	male	amygdala	150 ug/kg mixed BP x nest attendance
Rps21-ps4	10.1794	1.7847	0.984899	1.81206	0.0699764	NA	male	amygdala	150 ug/kg mixed BP x nest attendance
LOC103690083	146.508	0.531542	0.293357	1.81193	0.0699976	NA	male	amygdala	150 ug/kg mixed BP x nest attendance
Odad2	32.4887	1.02063	0.563353	1.81171	0.0700303	NA	male	amygdala	150 ug/kg mixed BP x nest attendance
Ccnt1	130.415	0.274015	0.15125	1.81167	0.0700378	NA	male	amygdala	150 ug/kg mixed BP x nest attendance
LOC103693133	5.54009	2.14357	1.18323	1.81163	0.0700439	NA	male	amygdala	150 ug/kg mixed BP x nest attendance
Slc26a4	21.8313	0.688527	0.380213	1.8109	0.0701566	NA	male	amygdala	150 ug/kg mixed BP x nest attendance
Trappc3	290.969	0.258531	0.142833	1.81002	0.0702926	0.311981	male	amygdala	150 ug/kg mixed BP x nest attendance
Manbal	230.183	0.28717	0.158719	1.8093	0.0704039	0.312168	male	amygdala	150 ug/kg mixed BP x nest attendance
A1cf	11.1366	1.49272	0.825061	1.80922	0.0704164	NA	male	amygdala	150 ug/kg mixed BP x nest attendance
ND4	10018.6	-0.244798	0.13533	-1.8089	0.0704663	0.312168	male	amygdala	150 ug/kg mixed BP x nest attendance
Csad	140.357	0.313883	0.173556	1.80855	0.0705216	NA	male	amygdala	150 ug/kg mixed BP x nest attendance
Uba52-ps20	13.6986	1.48202	0.819466	1.80852	0.0705263	NA	male	amygdala	150 ug/kg mixed BP x nest attendance
Insyn2a	92.2503	-0.348141	0.192525	-1.80829	0.0705619	NA	male	amygdala	150 ug/kg mixed BP x nest attendance
Ifitm1	4.79708	1.47617	0.81634	1.80828	0.0705634	NA	male	amygdala	150 ug/kg mixed BP x nest attendance
Rps14-ps2	107.771	0.490891	0.271499	1.80807	0.0705953	NA	male	amygdala	150 ug/kg mixed BP x nest attendance
LOC102555814	4.47651	1.5304	0.846486	1.80795	0.0706149	NA	male	amygdala	150 ug/kg mixed BP x nest attendance
LOC120103122	7.20407	1.62513	0.898927	1.80786	0.0706284	NA	male	amygdala	150 ug/kg mixed BP x nest attendance
Xrcc2	54.9197	0.44399	0.245638	1.8075	0.0706848	NA	male	amygdala	150 ug/kg mixed BP x nest attendance
Rere	932.234	-0.134486	0.0744049	-1.80749	0.0706862	0.312851	male	amygdala	150 ug/kg mixed BP x nest attendance
Ankrd26	151.458	-0.280467	0.155184	-1.80731	0.0707134	NA	male	amygdala	150 ug/kg mixed BP x nest attendance
Alg12	19.8197	-0.708532	0.392071	-1.80715	0.0707387	NA	male	amygdala	150 ug/kg mixed BP x nest attendance
LOC120100027	27.8669	-0.62033	0.343272	-1.80711	0.0707453	NA	male	amygdala	150 ug/kg mixed BP x nest attendance
Cdca2	27.7805	0.841653	0.465746	1.80711	0.0707457	NA	male	amygdala	150 ug/kg mixed BP x nest attendance
Nfxl1	113.789	-0.290007	0.160481	-1.80711	0.0707458	NA	male	amygdala	150 ug/kg mixed BP x nest attendance
Epsti1	27.5553	0.744027	0.411734	1.80706	0.0707532	NA	male	amygdala	150 ug/kg mixed BP x nest attendance
Pde8b	237.638	-0.233891	0.129456	-1.80673	0.070805	0.313085	male	amygdala	150 ug/kg mixed BP x nest attendance
Pacsin3	144.504	0.311592	0.172472	1.80662	0.0708211	NA	male	amygdala	150 ug/kg mixed BP x nest attendance
Scube2	48.1121	0.526357	0.291409	1.80625	0.0708791	NA	male	amygdala	150 ug/kg mixed BP x nest attendance
LOC120103000	6.62021	1.48992	0.824882	1.80622	0.0708844	NA	male	amygdala	150 ug/kg mixed BP x nest attendance
Znf431l-ps7	26.1361	-0.704933	0.3903	-1.80613	0.0708977	NA	male	amygdala	150 ug/kg mixed BP x nest attendance
LOC120101578	12.3321	1.06248	0.588346	1.80587	0.0709385	NA	male	amygdala	150 ug/kg mixed BP x nest attendance
Uba52-ps14	11.7521	1.39919	0.774801	1.80587	0.0709386	NA	male	amygdala	150 ug/kg mixed BP x nest attendance
Ttc8	51.3858	-0.424469	0.235083	-1.80562	0.0709781	NA	male	amygdala	150 ug/kg mixed BP x nest attendance
Pdlim1	17.6812	0.762268	0.422166	1.80561	0.0709789	NA	male	amygdala	150 ug/kg mixed BP x nest attendance
Rtl4	206.079	-0.291108	0.161225	-1.8056	0.0709811	0.313298	male	amygdala	150 ug/kg mixed BP x nest attendance
Mipol1	222.042	-0.241917	0.133984	-1.80557	0.0709852	0.313298	male	amygdala	150 ug/kg mixed BP x nest attendance
LOC102555094	4.00627	1.68714	0.934522	1.80535	0.0710199	NA	male	amygdala	150 ug/kg mixed BP x nest attendance
LOC120097928	56.3691	-0.468038	0.259255	-1.80532	0.0710244	NA	male	amygdala	150 ug/kg mixed BP x nest attendance
Sub1-ps2	9.86985	-0.968254	0.536414	-1.80505	0.071067	NA	male	amygdala	150 ug/kg mixed BP x nest attendance
Kidins220	811.147	-0.178299	0.0988067	-1.80452	0.0711491	0.31356	male	amygdala	150 ug/kg mixed BP x nest attendance
Ndufb10	648.062	0.28484	0.157863	1.80435	0.0711766	0.31356	male	amygdala	150 ug/kg mixed BP x nest attendance
Crhr2	10.1741	0.99361	0.550785	1.80399	0.0712329	NA	male	amygdala	150 ug/kg mixed BP x nest attendance
N4bp3	21.9113	0.649128	0.359861	1.80383	0.0712577	NA	male	amygdala	150 ug/kg mixed BP x nest attendance
Adgre1	38.0099	0.594443	0.329573	1.80368	0.071282	NA	male	amygdala	150 ug/kg mixed BP x nest attendance
Rpl10-ps9	36.8839	-0.811941	0.450221	-1.80343	0.0713211	NA	male	amygdala	150 ug/kg mixed BP x nest attendance
Trim66	44.5052	0.504855	0.279985	1.80315	0.0713641	NA	male	amygdala	150 ug/kg mixed BP x nest attendance
Rap1gds1	477.462	-0.183237	0.10167	-1.80227	0.0715024	0.314495	male	amygdala	150 ug/kg mixed BP x nest attendance
LOC120101082	45.5011	-0.505099	0.280257	-1.80227	0.0715027	NA	male	amygdala	150 ug/kg mixed BP x nest attendance
Tm2d2	219.764	0.266328	0.147783	1.80215	0.0715213	0.314495	male	amygdala	150 ug/kg mixed BP x nest attendance
Tmco6	16.4978	-0.763716	0.423821	-1.80198	0.071549	NA	male	amygdala	150 ug/kg mixed BP x nest attendance
LOC120093628	6.14421	1.63105	0.905163	1.80194	0.0715548	NA	male	amygdala	150 ug/kg mixed BP x nest attendance
Slc30a10	170.339	0.260126	0.144402	1.8014	0.0716392	NA	male	amygdala	150 ug/kg mixed BP x nest attendance
Dscaml1	799.952	-0.169201	0.093935	-1.80125	0.0716631	0.314512	male	amygdala	150 ug/kg mixed BP x nest attendance
Fam13b	308.383	-0.194388	0.107929	-1.80107	0.0716917	0.314512	male	amygdala	150 ug/kg mixed BP x nest attendance
Gm2a	73.9123	0.394103	0.218821	1.80103	0.0716981	NA	male	amygdala	150 ug/kg mixed BP x nest attendance
Rfx6	9.73591	1.20739	0.670433	1.80091	0.0717177	NA	male	amygdala	150 ug/kg mixed BP x nest attendance
Psmc5	565.917	0.226882	0.125985	1.80087	0.0717239	0.314512	male	amygdala	150 ug/kg mixed BP x nest attendance
Net1	151.043	0.328902	0.182684	1.80039	0.0717994	NA	male	amygdala	150 ug/kg mixed BP x nest attendance
LOC102554599	17.583	1.17206	0.651108	1.80011	0.071844	NA	male	amygdala	150 ug/kg mixed BP x nest attendance
LOC120097646	7.34433	-1.30198	0.723287	-1.80009	0.0718458	NA	male	amygdala	150 ug/kg mixed BP x nest attendance
Matr3	1132.62	-0.222526	0.123641	-1.79978	0.0718953	0.314973	male	amygdala	150 ug/kg mixed BP x nest attendance
Exd1	20.9444	1.07749	0.598887	1.79915	0.0719947	NA	male	amygdala	150 ug/kg mixed BP x nest attendance
Atp5mf-ps1	39.3513	-0.498526	0.277253	-1.79809	0.0721626	NA	male	amygdala	150 ug/kg mixed BP x nest attendance
LOC108348548	13.8562	0.808958	0.44996	1.79784	0.0722017	NA	male	amygdala	150 ug/kg mixed BP x nest attendance
LOC108348536	26.018	1.52983	0.85093	1.79783	0.0722036	NA	male	amygdala	150 ug/kg mixed BP x nest attendance
Tpx2	59.4357	0.524491	0.291771	1.79761	0.0722383	NA	male	amygdala	150 ug/kg mixed BP x nest attendance
Tubb4b	1607.53	0.204773	0.113915	1.7976	0.0722407	0.316001	male	amygdala	150 ug/kg mixed BP x nest attendance
LOC102549998	4.24596	1.88032	1.04603	1.79758	0.0722434	NA	male	amygdala	150 ug/kg mixed BP x nest attendance
Pear1	30.1846	0.534234	0.297211	1.79749	0.0722578	NA	male	amygdala	150 ug/kg mixed BP x nest attendance
Apc2	256.908	-0.355772	0.197931	-1.79746	0.072263	0.316001	male	amygdala	150 ug/kg mixed BP x nest attendance
Adgrd1	42.5423	0.849947	0.472866	1.79744	0.0722666	NA	male	amygdala	150 ug/kg mixed BP x nest attendance
LOC120093210	16.0621	0.966261	0.537601	1.79736	0.0722788	NA	male	amygdala	150 ug/kg mixed BP x nest attendance
Dstyk	165.731	0.256244	0.142624	1.79664	0.0723928	NA	male	amygdala	150 ug/kg mixed BP x nest attendance
Taok1	1163.18	-0.158058	0.088	-1.79611	0.0724768	0.316644	male	amygdala	150 ug/kg mixed BP x nest attendance
Ctss	142.379	0.31232	0.173904	1.79593	0.0725052	NA	male	amygdala	150 ug/kg mixed BP x nest attendance
LOC108353339	13.6879	1.49248	0.831039	1.79592	0.0725072	NA	male	amygdala	150 ug/kg mixed BP x nest attendance
Depdc7	16.0005	0.907958	0.505639	1.79566	0.0725479	NA	male	amygdala	150 ug/kg mixed BP x nest attendance
Mrpl21	79.6277	-0.374623	0.20868	-1.79521	0.072621	NA	male	amygdala	150 ug/kg mixed BP x nest attendance
Cd4	19.3326	0.698775	0.389328	1.79482	0.0726816	NA	male	amygdala	150 ug/kg mixed BP x nest attendance
Gata6	4.5472	2.08704	1.163	1.79453	0.0727286	NA	male	amygdala	150 ug/kg mixed BP x nest attendance
Zfp866	44.8069	-0.458392	0.255449	-1.79446	0.0727399	NA	male	amygdala	150 ug/kg mixed BP x nest attendance
RT1-CE10	14.1537	1.29505	0.72183	1.79412	0.0727933	NA	male	amygdala	150 ug/kg mixed BP x nest attendance
LOC108351651	20.2854	2.74976	1.53279	1.79396	0.0728196	NA	male	amygdala	150 ug/kg mixed BP x nest attendance
Mmel1	8.42355	1.0138	0.565132	1.79391	0.0728274	NA	male	amygdala	150 ug/kg mixed BP x nest attendance
Igfn1	7.49189	1.20181	0.670202	1.7932	0.0729411	NA	male	amygdala	150 ug/kg mixed BP x nest attendance
LOC102549869	3.56513	1.72457	0.962092	1.79252	0.0730502	NA	male	amygdala	150 ug/kg mixed BP x nest attendance
Spacdr	8.4593	1.00079	0.558328	1.79247	0.073057	NA	male	amygdala	150 ug/kg mixed BP x nest attendance
Mmd	323.41	-0.263097	0.146787	-1.79238	0.0730727	0.318954	male	amygdala	150 ug/kg mixed BP x nest attendance
LOC102550849	3.13266	2.15137	1.20041	1.79219	0.0731026	NA	male	amygdala	150 ug/kg mixed BP x nest attendance
LOC120099683	66.1888	2.39572	1.33708	1.79176	0.0731711	NA	male	amygdala	150 ug/kg mixed BP x nest attendance
LOC102546512	5.03888	1.82263	1.01737	1.79151	0.0732107	NA	male	amygdala	150 ug/kg mixed BP x nest attendance
LOC102556873	68.5195	2.59682	1.44955	1.79146	0.0732192	NA	male	amygdala	150 ug/kg mixed BP x nest attendance
LOC120100093	14.3688	-0.82365	0.459774	-1.79142	0.0732256	NA	male	amygdala	150 ug/kg mixed BP x nest attendance
Med13	357.027	-0.18307	0.102201	-1.79127	0.0732494	0.319145	male	amygdala	150 ug/kg mixed BP x nest attendance
Rorb	213.834	-0.279247	0.155894	-1.79126	0.0732508	0.319145	male	amygdala	150 ug/kg mixed BP x nest attendance
LOC103691053	75.3588	0.877084	0.489699	1.79107	0.0732826	NA	male	amygdala	150 ug/kg mixed BP x nest attendance
Prss27	5.33761	2.0641	1.15247	1.79102	0.0732902	NA	male	amygdala	150 ug/kg mixed BP x nest attendance
Herc4	212.584	-0.219826	0.122784	-1.79035	0.0733975	0.319351	male	amygdala	150 ug/kg mixed BP x nest attendance
LOC120102501	16.1252	-0.7869	0.439555	-1.79022	0.0734184	NA	male	amygdala	150 ug/kg mixed BP x nest attendance
Kif19b	31.5592	1.38938	0.776181	1.79003	0.0734498	NA	male	amygdala	150 ug/kg mixed BP x nest attendance
Ggt1	27.4764	0.725254	0.405199	1.78987	0.073475	NA	male	amygdala	150 ug/kg mixed BP x nest attendance
Rexo2	197.63	-0.253985	0.141911	-1.78975	0.0734937	0.319351	male	amygdala	150 ug/kg mixed BP x nest attendance
Grin3a	443.933	-0.240848	0.134573	-1.78971	0.0734999	0.319351	male	amygdala	150 ug/kg mixed BP x nest attendance
Tex10	59.2125	-0.378808	0.211694	-1.78941	0.0735481	NA	male	amygdala	150 ug/kg mixed BP x nest attendance
Ap2m1-ps2	49.6894	-0.557854	0.311792	-1.78918	0.0735854	NA	male	amygdala	150 ug/kg mixed BP x nest attendance
Aox4	12.4834	1.52644	0.853195	1.78909	0.0736	NA	male	amygdala	150 ug/kg mixed BP x nest attendance
LOC100912031	87.4846	-0.338415	0.189162	-1.78902	0.0736116	NA	male	amygdala	150 ug/kg mixed BP x nest attendance
Shank3	293.789	-0.2749	0.15368	-1.78878	0.0736496	0.319709	male	amygdala	150 ug/kg mixed BP x nest attendance
Cimip2a	1608.66	0.203102	0.113585	1.7881	0.0737598	0.319895	male	amygdala	150 ug/kg mixed BP x nest attendance
Lmcd1	23.1283	0.668198	0.373718	1.78797	0.0737805	NA	male	amygdala	150 ug/kg mixed BP x nest attendance
Hdac1-ps3	35.2512	-0.515532	0.288383	-1.78767	0.0738296	NA	male	amygdala	150 ug/kg mixed BP x nest attendance
Ccnb2-ps1	22.2988	-0.621902	0.347887	-1.78766	0.0738312	NA	male	amygdala	150 ug/kg mixed BP x nest attendance
LOC102552882	90.0574	-0.429412	0.240212	-1.78763	0.0738351	NA	male	amygdala	150 ug/kg mixed BP x nest attendance
Ccdc71l	27.3805	-0.563105	0.315047	-1.78737	0.0738774	NA	male	amygdala	150 ug/kg mixed BP x nest attendance
Vom2r30	3.45414	1.83972	1.02932	1.78732	0.0738856	NA	male	amygdala	150 ug/kg mixed BP x nest attendance
LOC102552805	22.041	-0.680587	0.380813	-1.78719	0.0739061	NA	male	amygdala	150 ug/kg mixed BP x nest attendance
Hs3st1	123.27	-0.287229	0.160819	-1.78604	0.074093	NA	male	amygdala	150 ug/kg mixed BP x nest attendance
LOC102553003	27.7786	-0.580032	0.324766	-1.786	0.0740994	NA	male	amygdala	150 ug/kg mixed BP x nest attendance
LOC102552995	8.1465	-1.36138	0.762369	-1.78573	0.0741434	NA	male	amygdala	150 ug/kg mixed BP x nest attendance
LOC102555148	4.55985	1.44743	0.810668	1.78548	0.0741838	NA	male	amygdala	150 ug/kg mixed BP x nest attendance
Rabgap1l	749.266	-0.134104	0.0751111	-1.78541	0.0741943	0.321486	male	amygdala	150 ug/kg mixed BP x nest attendance
RGD1563738	9.89386	2.65917	1.48957	1.78519	0.0742304	NA	male	amygdala	150 ug/kg mixed BP x nest attendance
LOC120100011	8.86259	-1.05759	0.592431	-1.78516	0.074235	NA	male	amygdala	150 ug/kg mixed BP x nest attendance
LOC120093427	3.3696	2.01807	1.13052	1.78508	0.0742483	NA	male	amygdala	150 ug/kg mixed BP x nest attendance
Sncaip	127.151	-0.310986	0.174279	-1.78441	0.0743572	NA	male	amygdala	150 ug/kg mixed BP x nest attendance
LOC120098927	10.099	0.932458	0.522562	1.7844	0.0743593	NA	male	amygdala	150 ug/kg mixed BP x nest attendance
C4a	10.1323	-0.994158	0.557239	-1.78408	0.0744112	NA	male	amygdala	150 ug/kg mixed BP x nest attendance
Tmem169	143.876	-0.283051	0.158684	-1.78374	0.0744659	NA	male	amygdala	150 ug/kg mixed BP x nest attendance
Cyp27a1	16.7295	0.963768	0.540522	1.78303	0.074581	NA	male	amygdala	150 ug/kg mixed BP x nest attendance
Asrgl1	191.967	0.268385	0.15054	1.78282	0.0746157	0.322518	male	amygdala	150 ug/kg mixed BP x nest attendance
Aspa	52.3465	0.444852	0.24954	1.78269	0.0746364	NA	male	amygdala	150 ug/kg mixed BP x nest attendance
Mcee	57.3367	0.421391	0.23645	1.78216	0.0747233	NA	male	amygdala	150 ug/kg mixed BP x nest attendance
Smg8	31.5208	0.62152	0.348748	1.78215	0.074725	NA	male	amygdala	150 ug/kg mixed BP x nest attendance
Rnf212	12.9351	0.87846	0.492956	1.78203	0.074745	NA	male	amygdala	150 ug/kg mixed BP x nest attendance
Gpr12	30.3711	-0.595435	0.334193	-1.78171	0.0747962	NA	male	amygdala	150 ug/kg mixed BP x nest attendance
Rnft1	35.3872	-0.492803	0.276596	-1.78167	0.0748032	NA	male	amygdala	150 ug/kg mixed BP x nest attendance
Ehmt1	204.839	-0.247885	0.139141	-1.78153	0.0748253	0.322518	male	amygdala	150 ug/kg mixed BP x nest attendance
Sash1	690.978	-0.155773	0.087443	-1.78143	0.0748428	0.322518	male	amygdala	150 ug/kg mixed BP x nest attendance
Ttc6	174.357	-0.288352	0.161871	-1.78137	0.0748515	NA	male	amygdala	150 ug/kg mixed BP x nest attendance
Timm17a	193.008	0.233705	0.131208	1.78118	0.0748838	0.322518	male	amygdala	150 ug/kg mixed BP x nest attendance
LOC108349932	95.9202	0.456986	0.256566	1.78116	0.0748861	NA	male	amygdala	150 ug/kg mixed BP x nest attendance
Vti1a	417.794	-0.17575	0.0986723	-1.78115	0.074888	0.322518	male	amygdala	150 ug/kg mixed BP x nest attendance
LOC120100041	7.05215	1.6173	0.908019	1.78113	0.0748917	NA	male	amygdala	150 ug/kg mixed BP x nest attendance
Nop56	426.7	-0.217495	0.122114	-1.78107	0.0749004	0.322518	male	amygdala	150 ug/kg mixed BP x nest attendance
Arsg	201.968	0.250886	0.140866	1.78103	0.0749077	0.322518	male	amygdala	150 ug/kg mixed BP x nest attendance
Phb1-ps12	4.08374	2.17202	1.21968	1.78081	0.0749436	NA	male	amygdala	150 ug/kg mixed BP x nest attendance
Fgf2	11.3667	1.07365	0.603119	1.78017	0.0750486	NA	male	amygdala	150 ug/kg mixed BP x nest attendance
LOC102548534	13.0989	1.7026	0.956564	1.77991	0.0750901	NA	male	amygdala	150 ug/kg mixed BP x nest attendance
Rps14-ps7	712.743	0.282571	0.158758	1.77988	0.0750956	0.323033	male	amygdala	150 ug/kg mixed BP x nest attendance
LOC102550582	23.8876	0.649203	0.364812	1.77956	0.0751486	NA	male	amygdala	150 ug/kg mixed BP x nest attendance
Cmtr2	6.97798	-1.15539	0.649272	-1.77951	0.0751556	NA	male	amygdala	150 ug/kg mixed BP x nest attendance
LOC120099680	101.147	2.11496	1.18854	1.77946	0.0751639	NA	male	amygdala	150 ug/kg mixed BP x nest attendance
Zfp91-ps1	155.06	-0.321135	0.180481	-1.77933	0.0751864	NA	male	amygdala	150 ug/kg mixed BP x nest attendance
LOC108353188	244.648	0.373674	0.21006	1.77889	0.0752585	0.323212	male	amygdala	150 ug/kg mixed BP x nest attendance
Wdr1	287.681	-0.210554	0.118369	-1.7788	0.0752731	0.323212	male	amygdala	150 ug/kg mixed BP x nest attendance
Sema3c	159.402	-0.294016	0.165307	-1.77861	0.0753045	NA	male	amygdala	150 ug/kg mixed BP x nest attendance
Rbp4	57.4206	0.492608	0.276991	1.77843	0.075334	NA	male	amygdala	150 ug/kg mixed BP x nest attendance
LOC120099830	34.211	-0.719393	0.404542	-1.77829	0.0753563	NA	male	amygdala	150 ug/kg mixed BP x nest attendance
Zfp318	279.708	-0.252245	0.141851	-1.77824	0.0753638	0.323309	male	amygdala	150 ug/kg mixed BP x nest attendance
Rpl11-ps8	5.64716	1.21761	0.684772	1.77812	0.0753845	NA	male	amygdala	150 ug/kg mixed BP x nest attendance
LOC108352947	16.4441	1.0244	0.576283	1.77759	0.0754707	NA	male	amygdala	150 ug/kg mixed BP x nest attendance
Uba5	185.547	0.279691	0.157349	1.77752	0.0754829	0.323527	male	amygdala	150 ug/kg mixed BP x nest attendance
Capg	30.0489	0.645968	0.363522	1.77697	0.0755735	NA	male	amygdala	150 ug/kg mixed BP x nest attendance
Klf7	574.636	-0.225993	0.127188	-1.77685	0.0755934	0.323628	male	amygdala	150 ug/kg mixed BP x nest attendance
Mapk1ip1l	276.196	-0.225942	0.12718	-1.77655	0.0756426	0.323628	male	amygdala	150 ug/kg mixed BP x nest attendance
Tars2	96.6409	0.306422	0.172493	1.77644	0.075661	NA	male	amygdala	150 ug/kg mixed BP x nest attendance
Anapc10	61.7191	0.41467	0.233432	1.7764	0.0756667	NA	male	amygdala	150 ug/kg mixed BP x nest attendance
Vom2r43	3.59266	2.26663	1.27606	1.77627	0.075689	NA	male	amygdala	150 ug/kg mixed BP x nest attendance
Amd2l-ps1	6.67019	1.43746	0.809419	1.77591	0.0757469	NA	male	amygdala	150 ug/kg mixed BP x nest attendance
Cass4	9.13913	1.24302	0.699936	1.7759	0.0757491	NA	male	amygdala	150 ug/kg mixed BP x nest attendance
Shc4	770.39	-0.239108	0.134658	-1.77567	0.0757869	0.323953	male	amygdala	150 ug/kg mixed BP x nest attendance
Qpctl	174.209	0.266639	0.150166	1.77563	0.0757936	NA	male	amygdala	150 ug/kg mixed BP x nest attendance
LOC120094450	7.8601	-1.41513	0.797119	-1.77531	0.0758475	NA	male	amygdala	150 ug/kg mixed BP x nest attendance
Plxnb3	22.1552	0.673811	0.379568	1.7752	0.0758641	NA	male	amygdala	150 ug/kg mixed BP x nest attendance
LOC108352551	13.2346	-1.10861	0.6245	-1.77519	0.0758663	NA	male	amygdala	150 ug/kg mixed BP x nest attendance
Sel1l2	10.9417	1.06208	0.598303	1.77515	0.0758737	NA	male	amygdala	150 ug/kg mixed BP x nest attendance
Dusp19	60.7732	-0.401699	0.226332	-1.77482	0.0759278	NA	male	amygdala	150 ug/kg mixed BP x nest attendance
LOC103691658	10.9351	1.44471	0.814107	1.7746	0.075964	NA	male	amygdala	150 ug/kg mixed BP x nest attendance
Cdh7	88.7021	-0.328437	0.185085	-1.77452	0.0759767	NA	male	amygdala	150 ug/kg mixed BP x nest attendance
LOC120099833	35.1776	-1.26558	0.713456	-1.77388	0.0760832	NA	male	amygdala	150 ug/kg mixed BP x nest attendance
Mindy1	35.459	0.517686	0.291885	1.7736	0.07613	NA	male	amygdala	150 ug/kg mixed BP x nest attendance
LOC120095274	261.202	-0.249097	0.140456	-1.77349	0.076148	0.325089	male	amygdala	150 ug/kg mixed BP x nest attendance
Kcnd3	453.123	-0.179558	0.10126	-1.77324	0.0761894	0.325089	male	amygdala	150 ug/kg mixed BP x nest attendance
Slc17a9	3.96331	1.5769	0.889387	1.77302	0.0762246	NA	male	amygdala	150 ug/kg mixed BP x nest attendance
C3h11orf91	3.61417	1.68022	0.947731	1.77289	0.0762471	NA	male	amygdala	150 ug/kg mixed BP x nest attendance
LOC108348331	59.9255	-0.438572	0.247413	-1.77263	0.0762901	NA	male	amygdala	150 ug/kg mixed BP x nest attendance
Pipox	18.3203	0.807413	0.455492	1.77262	0.0762918	NA	male	amygdala	150 ug/kg mixed BP x nest attendance
Robo3	12.6433	0.855107	0.48245	1.77243	0.0763237	NA	male	amygdala	150 ug/kg mixed BP x nest attendance
LOC120102158	3.91157	1.86635	1.053	1.77242	0.0763244	NA	male	amygdala	150 ug/kg mixed BP x nest attendance
Scg5	749.408	0.201467	0.113677	1.77228	0.0763474	0.325288	male	amygdala	150 ug/kg mixed BP x nest attendance
Elapor2	947.22	-0.205459	0.115939	-1.77213	0.0763732	0.325288	male	amygdala	150 ug/kg mixed BP x nest attendance
Gba	79.0693	0.373794	0.210938	1.77205	0.0763858	NA	male	amygdala	150 ug/kg mixed BP x nest attendance
Hgs	145.714	-0.30349	0.171305	-1.77163	0.0764555	NA	male	amygdala	150 ug/kg mixed BP x nest attendance
Susd6	169.71	0.266606	0.150528	1.77114	0.0765371	NA	male	amygdala	150 ug/kg mixed BP x nest attendance
LOC102553636	5.25335	2.2532	1.27238	1.77085	0.076585	NA	male	amygdala	150 ug/kg mixed BP x nest attendance
Uba52-ps4	44.5102	1.1282	0.637146	1.77071	0.0766082	NA	male	amygdala	150 ug/kg mixed BP x nest attendance
Snupn-ps1	53.4268	-0.50797	0.286902	-1.77053	0.0766383	NA	male	amygdala	150 ug/kg mixed BP x nest attendance
Rnaseh2c	91.203	0.389328	0.219895	1.77052	0.0766412	NA	male	amygdala	150 ug/kg mixed BP x nest attendance
Spink13	19.4546	1.1842	0.669013	1.77007	0.0767159	NA	male	amygdala	150 ug/kg mixed BP x nest attendance
LOC102549247	5.55539	1.54629	0.873842	1.76953	0.0768062	NA	male	amygdala	150 ug/kg mixed BP x nest attendance
Rbpms2	31.0977	0.771914	0.436257	1.7694	0.0768269	NA	male	amygdala	150 ug/kg mixed BP x nest attendance
Gdf7	4.26936	2.11971	1.19832	1.76889	0.0769114	NA	male	amygdala	150 ug/kg mixed BP x nest attendance
LOC120095189	9.93324	1.17466	0.664069	1.76888	0.0769145	NA	male	amygdala	150 ug/kg mixed BP x nest attendance
LOC120103515	5.06476	1.66994	0.944104	1.7688	0.0769265	NA	male	amygdala	150 ug/kg mixed BP x nest attendance
LOC120099319	7.35764	1.11089	0.628117	1.76861	0.0769593	NA	male	amygdala	150 ug/kg mixed BP x nest attendance
Fchsd2	685.879	-0.169605	0.0958981	-1.76859	0.0769621	0.327503	male	amygdala	150 ug/kg mixed BP x nest attendance
Hnrnpa1-ps12	20.4503	-0.679199	0.384057	-1.76848	0.0769802	NA	male	amygdala	150 ug/kg mixed BP x nest attendance
Adap2	63.3678	0.373309	0.211118	1.76825	0.0770197	NA	male	amygdala	150 ug/kg mixed BP x nest attendance
Meiob	22.2066	0.8001	0.452492	1.76821	0.0770262	NA	male	amygdala	150 ug/kg mixed BP x nest attendance
LOC299440	5.54786	2.38342	1.3481	1.76798	0.0770638	NA	male	amygdala	150 ug/kg mixed BP x nest attendance
Ankfy1	297.309	-0.201302	0.113863	-1.76793	0.0770719	0.327677	male	amygdala	150 ug/kg mixed BP x nest attendance
Ss18l2	144.768	0.256016	0.144844	1.76754	0.0771387	NA	male	amygdala	150 ug/kg mixed BP x nest attendance
Rc3h1	342.489	-0.204197	0.115533	-1.76744	0.0771552	0.327737	male	amygdala	150 ug/kg mixed BP x nest attendance
Tmem199	87.8011	0.355234	0.201003	1.76731	0.0771772	NA	male	amygdala	150 ug/kg mixed BP x nest attendance
Nepn	9.36673	1.73081	0.979428	1.76716	0.0772011	NA	male	amygdala	150 ug/kg mixed BP x nest attendance
Rps16-ps2	11.4577	0.894533	0.506204	1.76714	0.0772052	NA	male	amygdala	150 ug/kg mixed BP x nest attendance
Muc16	19.3044	1.05851	0.599051	1.76697	0.077233	NA	male	amygdala	150 ug/kg mixed BP x nest attendance
Zfp93	23.0409	0.711668	0.402912	1.76631	0.0773438	NA	male	amygdala	150 ug/kg mixed BP x nest attendance
Ankrd49-ps1	16.891	-0.743696	0.421049	-1.7663	0.0773463	NA	male	amygdala	150 ug/kg mixed BP x nest attendance
LOC120102194	43.6914	0.741846	0.420079	1.76597	0.077401	NA	male	amygdala	150 ug/kg mixed BP x nest attendance
Gpr68	33.879	0.53902	0.30523	1.76595	0.0774046	NA	male	amygdala	150 ug/kg mixed BP x nest attendance
Acap2	385.225	-0.188543	0.106776	-1.76579	0.0774316	0.328617	male	amygdala	150 ug/kg mixed BP x nest attendance
LOC120096959	3.29842	2.37802	1.34672	1.76578	0.0774325	NA	male	amygdala	150 ug/kg mixed BP x nest attendance
Palm3	52.5098	-0.496987	0.281469	-1.76569	0.0774478	NA	male	amygdala	150 ug/kg mixed BP x nest attendance
Spag6l	19.4364	0.89517	0.507084	1.76533	0.0775083	NA	male	amygdala	150 ug/kg mixed BP x nest attendance
Elp1	158.337	-0.268497	0.152163	-1.76453	0.0776423	NA	male	amygdala	150 ug/kg mixed BP x nest attendance
LOC100909782	6.03563	1.49069	0.844942	1.76425	0.0776906	NA	male	amygdala	150 ug/kg mixed BP x nest attendance
LOC102555037	66.9788	-0.406874	0.230639	-1.76412	0.0777126	NA	male	amygdala	150 ug/kg mixed BP x nest attendance
Ifi35	19.1615	0.797196	0.451967	1.76384	0.0777595	NA	male	amygdala	150 ug/kg mixed BP x nest attendance
Pi4k2b	12.5894	-0.863607	0.489639	-1.76376	0.0777721	NA	male	amygdala	150 ug/kg mixed BP x nest attendance
LOC103694058	21.5446	0.647684	0.367235	1.76368	0.0777865	NA	male	amygdala	150 ug/kg mixed BP x nest attendance
Kcmf1	303.834	0.215082	0.121965	1.76347	0.077821	0.329975	male	amygdala	150 ug/kg mixed BP x nest attendance
Tcirg1	23.6689	0.578133	0.32784	1.76346	0.0778231	NA	male	amygdala	150 ug/kg mixed BP x nest attendance
LOC120101617	13.9057	-0.813042	0.461073	-1.76337	0.077838	NA	male	amygdala	150 ug/kg mixed BP x nest attendance
Mybphl	5.83594	1.69675	0.962415	1.76301	0.0778983	NA	male	amygdala	150 ug/kg mixed BP x nest attendance
Sapcd1	10.9165	0.826755	0.468981	1.76287	0.0779219	NA	male	amygdala	150 ug/kg mixed BP x nest attendance
LOC120095676	55.9525	-0.386454	0.219248	-1.76264	0.0779617	NA	male	amygdala	150 ug/kg mixed BP x nest attendance
Ddx47	54.0956	-0.432617	0.245447	-1.76257	0.077973	NA	male	amygdala	150 ug/kg mixed BP x nest attendance
LOC120095133	27.5104	0.598897	0.339815	1.76242	0.0779983	NA	male	amygdala	150 ug/kg mixed BP x nest attendance
LOC102555902	228.238	-0.255904	0.145212	-1.76228	0.0780214	0.330412	male	amygdala	150 ug/kg mixed BP x nest attendance
LOC102547443	128.832	-0.334703	0.18993	-1.76224	0.0780286	NA	male	amygdala	150 ug/kg mixed BP x nest attendance
Il20ra	53.076	0.506081	0.287189	1.76219	0.0780374	NA	male	amygdala	150 ug/kg mixed BP x nest attendance
Enc1	762.358	-0.227626	0.129184	-1.76204	0.0780633	0.330412	male	amygdala	150 ug/kg mixed BP x nest attendance
Havcr1	7.73398	1.61213	0.914955	1.76198	0.0780733	NA	male	amygdala	150 ug/kg mixed BP x nest attendance
LOC102548639	17.9361	0.750914	0.426207	1.76185	0.0780943	NA	male	amygdala	150 ug/kg mixed BP x nest attendance
LOC120101849	133.475	-0.281751	0.159925	-1.76177	0.0781087	NA	male	amygdala	150 ug/kg mixed BP x nest attendance
Zzef1	346.295	-0.17488	0.099273	-1.7616	0.0781361	0.330426	male	amygdala	150 ug/kg mixed BP x nest attendance
Lonp2	171.531	-0.244131	0.138597	-1.76144	0.0781639	NA	male	amygdala	150 ug/kg mixed BP x nest attendance
Cog7	147.004	0.276194	0.156807	1.76136	0.0781777	NA	male	amygdala	150 ug/kg mixed BP x nest attendance
Atat1	193.809	-0.296115	0.1682	-1.7605	0.0783236	0.330924	male	amygdala	150 ug/kg mixed BP x nest attendance
Lynx1	150.328	0.280784	0.159497	1.76044	0.0783337	NA	male	amygdala	150 ug/kg mixed BP x nest attendance
Uhrf2	133.189	-0.323845	0.183993	-1.76009	0.0783928	NA	male	amygdala	150 ug/kg mixed BP x nest attendance
LOC120094236	4.516	1.93799	1.10126	1.7598	0.0784424	NA	male	amygdala	150 ug/kg mixed BP x nest attendance
Rig1	24.0902	0.716789	0.407326	1.75974	0.0784514	NA	male	amygdala	150 ug/kg mixed BP x nest attendance
Gjb6	58.9597	0.47884	0.272124	1.75964	0.0784691	NA	male	amygdala	150 ug/kg mixed BP x nest attendance
Snrpd1	279.146	0.248863	0.14147	1.75912	0.0785563	0.331179	male	amygdala	150 ug/kg mixed BP x nest attendance
Nceh1	310.731	0.190889	0.108527	1.75891	0.0785925	0.331179	male	amygdala	150 ug/kg mixed BP x nest attendance
Arhgap26	428.725	-0.17984	0.102245	-1.75891	0.0785931	0.331179	male	amygdala	150 ug/kg mixed BP x nest attendance
Zfp819	11.7016	0.959808	0.545746	1.75871	0.078627	NA	male	amygdala	150 ug/kg mixed BP x nest attendance
Ccdc28b	299.129	0.270116	0.153646	1.75804	0.0787414	0.33151	male	amygdala	150 ug/kg mixed BP x nest attendance
Bend4	53.946	-0.399798	0.227414	-1.75802	0.0787444	NA	male	amygdala	150 ug/kg mixed BP x nest attendance
LOC120095867	3.48309	1.93882	1.1029	1.75793	0.0787598	NA	male	amygdala	150 ug/kg mixed BP x nest attendance
LOC120097894	20.1108	-0.718133	0.408527	-1.75786	0.0787718	NA	male	amygdala	150 ug/kg mixed BP x nest attendance
Pbdc1	285.475	-0.245606	0.139743	-1.75756	0.0788224	0.331521	male	amygdala	150 ug/kg mixed BP x nest attendance
Dzip3	289.865	-0.222795	0.12679	-1.7572	0.0788837	0.331521	male	amygdala	150 ug/kg mixed BP x nest attendance
Scin	15.291	1.06487	0.606149	1.75677	0.0789562	NA	male	amygdala	150 ug/kg mixed BP x nest attendance
Ube2v1-ps16	28.0148	-0.617864	0.35177	-1.75644	0.0790126	NA	male	amygdala	150 ug/kg mixed BP x nest attendance
Kcnj6	318.615	-0.195873	0.111527	-1.75628	0.07904	0.331682	male	amygdala	150 ug/kg mixed BP x nest attendance
Metap1	177.595	-0.264562	0.150644	-1.75621	0.0790527	NA	male	amygdala	150 ug/kg mixed BP x nest attendance
Bin1	371.082	-0.333992	0.190184	-1.75616	0.0790617	0.331682	male	amygdala	150 ug/kg mixed BP x nest attendance
LOC100911813	81.9238	0.452783	0.257837	1.75608	0.0790745	NA	male	amygdala	150 ug/kg mixed BP x nest attendance
LOC102547266	16.6816	0.877441	0.499942	1.75508	0.0792449	NA	male	amygdala	150 ug/kg mixed BP x nest attendance
Iqcb1	142.439	-0.273823	0.156041	-1.75481	0.0792915	NA	male	amygdala	150 ug/kg mixed BP x nest attendance
Iho1	21.8557	0.885312	0.504512	1.75479	0.0792955	NA	male	amygdala	150 ug/kg mixed BP x nest attendance
LOC102555049	4.84021	1.4474	0.825004	1.75441	0.0793599	NA	male	amygdala	150 ug/kg mixed BP x nest attendance
RGD1559938	31.921	-0.565624	0.322424	-1.75429	0.0793813	NA	male	amygdala	150 ug/kg mixed BP x nest attendance
LOC304725	937.092	-0.193268	0.110179	-1.75413	0.0794075	0.332631	male	amygdala	150 ug/kg mixed BP x nest attendance
Ttc17	183.425	-0.239188	0.136366	-1.75401	0.0794281	0.332631	male	amygdala	150 ug/kg mixed BP x nest attendance
Mrln	16.3946	0.969319	0.552664	1.7539	0.0794471	NA	male	amygdala	150 ug/kg mixed BP x nest attendance
RGD1564941	22.9475	1.06176	0.605618	1.75318	0.079571	NA	male	amygdala	150 ug/kg mixed BP x nest attendance
Eomes	4.22159	1.93507	1.10399	1.7528	0.079636	NA	male	amygdala	150 ug/kg mixed BP x nest attendance
LOC103693140	6.73555	1.52777	0.872246	1.75154	0.0798534	NA	male	amygdala	150 ug/kg mixed BP x nest attendance
LOC103692665	8.12509	1.54044	0.87965	1.75119	0.0799124	NA	male	amygdala	150 ug/kg mixed BP x nest attendance
Capn3	60.5397	0.395636	0.225923	1.75119	0.0799125	NA	male	amygdala	150 ug/kg mixed BP x nest attendance
LOC120098830	16.5052	1.07698	0.615077	1.75097	0.0799512	NA	male	amygdala	150 ug/kg mixed BP x nest attendance
Tada1	10.5835	-0.919804	0.525379	-1.75075	0.0799896	NA	male	amygdala	150 ug/kg mixed BP x nest attendance
Abca4	31.6398	0.9841	0.562147	1.75061	0.080013	NA	male	amygdala	150 ug/kg mixed BP x nest attendance
Atp5pb	372.451	-0.262892	0.150183	-1.75047	0.080037	0.334871	male	amygdala	150 ug/kg mixed BP x nest attendance
Spin2l-ps10	12.4316	2.28426	1.30498	1.75041	0.0800478	NA	male	amygdala	150 ug/kg mixed BP x nest attendance
Spin2l-ps11	12.4316	2.28426	1.30498	1.75041	0.0800478	NA	male	amygdala	150 ug/kg mixed BP x nest attendance
LOC108351526	22.4598	-0.643915	0.367934	-1.75008	0.0801039	NA	male	amygdala	150 ug/kg mixed BP x nest attendance
Ptprh	15.6874	0.849627	0.485638	1.74951	0.0802038	NA	male	amygdala	150 ug/kg mixed BP x nest attendance
Zbtb20	1090.93	-0.182152	0.104125	-1.74937	0.0802272	0.334871	male	amygdala	150 ug/kg mixed BP x nest attendance
Nedd4l	585.947	-0.135196	0.0772869	-1.74927	0.0802443	0.334871	male	amygdala	150 ug/kg mixed BP x nest attendance
Atf2	334.777	-0.191571	0.109515	-1.74927	0.0802449	0.334871	male	amygdala	150 ug/kg mixed BP x nest attendance
Cand1	140.737	-0.255758	0.146236	-1.74893	0.0803027	NA	male	amygdala	150 ug/kg mixed BP x nest attendance
LOC108351941	4.79082	-1.36648	0.781365	-1.74883	0.08032	NA	male	amygdala	150 ug/kg mixed BP x nest attendance
LOC120093360	92.9256	-0.649614	0.371596	-1.74817	0.0804338	NA	male	amygdala	150 ug/kg mixed BP x nest attendance
Inhca	15.6305	0.956419	0.547153	1.74799	0.0804651	NA	male	amygdala	150 ug/kg mixed BP x nest attendance
Cux1	569.847	-0.152416	0.0871991	-1.74791	0.0804803	0.335271	male	amygdala	150 ug/kg mixed BP x nest attendance
Dhcr24	650.502	0.258553	0.147922	1.7479	0.0804819	0.335271	male	amygdala	150 ug/kg mixed BP x nest attendance
Edc4	120.525	0.45676	0.261344	1.74774	0.0805098	NA	male	amygdala	150 ug/kg mixed BP x nest attendance
Prkaa2	169.851	-0.253991	0.145339	-1.74758	0.0805365	NA	male	amygdala	150 ug/kg mixed BP x nest attendance
LOC120100653	14.5791	1.23308	0.705604	1.74756	0.0805407	NA	male	amygdala	150 ug/kg mixed BP x nest attendance
LOC120101515	34.3591	0.567752	0.324933	1.74729	0.0805869	NA	male	amygdala	150 ug/kg mixed BP x nest attendance
Cuzd1	39.1057	0.492829	0.282054	1.74729	0.0805877	NA	male	amygdala	150 ug/kg mixed BP x nest attendance
Smpdl3a	15.9277	0.740378	0.423737	1.74726	0.0805928	NA	male	amygdala	150 ug/kg mixed BP x nest attendance
LOC120094270	88.8722	-0.657137	0.376183	-1.74685	0.0806627	NA	male	amygdala	150 ug/kg mixed BP x nest attendance
LOC120098829	11.6486	1.12173	0.642161	1.74681	0.0806711	NA	male	amygdala	150 ug/kg mixed BP x nest attendance
LOC102556295	2.73663	2.13449	1.2221	1.74657	0.0807124	NA	male	amygdala	150 ug/kg mixed BP x nest attendance
Slc5a2	39.07	-0.596216	0.341374	-1.74652	0.0807208	NA	male	amygdala	150 ug/kg mixed BP x nest attendance
Slc6a8	133.705	0.307743	0.176207	1.74649	0.0807266	NA	male	amygdala	150 ug/kg mixed BP x nest attendance
Ttbk2	233.886	-0.250595	0.143514	-1.74613	0.0807876	0.336249	male	amygdala	150 ug/kg mixed BP x nest attendance
LOC108349861	91.2355	-0.424878	0.243432	-1.74537	0.0809212	NA	male	amygdala	150 ug/kg mixed BP x nest attendance
Sh3bp4	104.164	0.272396	0.156085	1.74518	0.0809533	NA	male	amygdala	150 ug/kg mixed BP x nest attendance
Zfp182	160.188	-0.269937	0.154698	-1.74493	0.0809974	NA	male	amygdala	150 ug/kg mixed BP x nest attendance
Ankrd46	276.587	-0.213277	0.12224	-1.74474	0.0810299	0.336962	male	amygdala	150 ug/kg mixed BP x nest attendance
Casr	23.2251	0.84349	0.483493	1.74458	0.0810589	NA	male	amygdala	150 ug/kg mixed BP x nest attendance
Diablo	53.6028	-0.441788	0.253263	-1.74439	0.0810915	NA	male	amygdala	150 ug/kg mixed BP x nest attendance
Pitx2	4.94203	1.84779	1.05941	1.74418	0.0811281	NA	male	amygdala	150 ug/kg mixed BP x nest attendance
LOC120101078	8.75249	-1.02481	0.587581	-1.74411	0.0811398	NA	male	amygdala	150 ug/kg mixed BP x nest attendance
LOC120096308	6.37487	-1.33577	0.765878	-1.7441	0.0811413	NA	male	amygdala	150 ug/kg mixed BP x nest attendance
Gpr101	3.40324	-1.80839	1.03702	-1.74384	0.0811872	NA	male	amygdala	150 ug/kg mixed BP x nest attendance
LOC103691380	5.48091	1.69871	0.974152	1.74378	0.0811976	NA	male	amygdala	150 ug/kg mixed BP x nest attendance
Rhobtb2	300.305	0.246271	0.14123	1.74376	0.0812016	0.337381	male	amygdala	150 ug/kg mixed BP x nest attendance
LOC500959	157.703	0.38829	0.222698	1.74357	0.0812336	NA	male	amygdala	150 ug/kg mixed BP x nest attendance
Cfap46	13.2951	0.896691	0.514303	1.74351	0.0812451	NA	male	amygdala	150 ug/kg mixed BP x nest attendance
Efcab11	25.7103	0.903527	0.518289	1.74329	0.0812833	NA	male	amygdala	150 ug/kg mixed BP x nest attendance
Cyp2j16-ps1	3.49358	1.85318	1.06311	1.74316	0.0813051	NA	male	amygdala	150 ug/kg mixed BP x nest attendance
Slc44a3	17.4984	1.09677	0.629261	1.74295	0.0813419	NA	male	amygdala	150 ug/kg mixed BP x nest attendance
LOC102549042	12.4854	1.24685	0.715463	1.74272	0.0813823	NA	male	amygdala	150 ug/kg mixed BP x nest attendance
Disp3	43.5622	0.437617	0.251243	1.7418	0.0815426	NA	male	amygdala	150 ug/kg mixed BP x nest attendance
Tgm4	16.8568	0.72349	0.415493	1.74128	0.0816343	NA	male	amygdala	150 ug/kg mixed BP x nest attendance
Slc25a48	12.5555	0.876449	0.503404	1.74105	0.0816757	NA	male	amygdala	150 ug/kg mixed BP x nest attendance
Avil	37.8431	0.634586	0.364515	1.7409	0.0817006	NA	male	amygdala	150 ug/kg mixed BP x nest attendance
Acap1	11.5917	1.03651	0.595497	1.74058	0.0817567	NA	male	amygdala	150 ug/kg mixed BP x nest attendance
Lat2	8.43275	1.02815	0.590744	1.74043	0.081783	NA	male	amygdala	150 ug/kg mixed BP x nest attendance
LOC120095056	45.4102	-0.566919	0.325754	-1.74033	0.0818014	NA	male	amygdala	150 ug/kg mixed BP x nest attendance
LOC102554517	8.47254	1.20417	0.691979	1.74018	0.0818275	NA	male	amygdala	150 ug/kg mixed BP x nest attendance
Acsbg1	304.929	0.24932	0.143275	1.74015	0.0818321	0.339193	male	amygdala	150 ug/kg mixed BP x nest attendance
Cdkn3	23.1755	0.698463	0.401448	1.73986	0.081884	NA	male	amygdala	150 ug/kg mixed BP x nest attendance
Vipr2	10.9541	-0.982399	0.564684	-1.73973	0.081906	NA	male	amygdala	150 ug/kg mixed BP x nest attendance
Sfswap	378.614	-0.193196	0.111052	-1.7397	0.0819125	0.339193	male	amygdala	150 ug/kg mixed BP x nest attendance
Hhip	14.6166	0.951081	0.546712	1.73964	0.0819223	NA	male	amygdala	150 ug/kg mixed BP x nest attendance
Ppfibp1	304.966	-0.195636	0.112459	-1.73962	0.0819251	0.339193	male	amygdala	150 ug/kg mixed BP x nest attendance
LOC120098634	4.77643	-1.47893	0.850152	-1.73961	0.0819283	NA	male	amygdala	150 ug/kg mixed BP x nest attendance
Cyp2g1	8.31284	1.33486	0.767386	1.73948	0.0819499	NA	male	amygdala	150 ug/kg mixed BP x nest attendance
Abca3	346.921	-0.184151	0.10588	-1.73924	0.0819921	0.339193	male	amygdala	150 ug/kg mixed BP x nest attendance
Rpl36al1	484.961	0.231587	0.133155	1.73923	0.0819949	0.339193	male	amygdala	150 ug/kg mixed BP x nest attendance
Klk15	7.42729	1.77233	1.01915	1.73902	0.0820316	NA	male	amygdala	150 ug/kg mixed BP x nest attendance
Cfap210	16.253	0.753962	0.433569	1.73897	0.0820404	NA	male	amygdala	150 ug/kg mixed BP x nest attendance
Arfrp1	188.996	0.243431	0.140055	1.73811	0.0821918	0.339712	male	amygdala	150 ug/kg mixed BP x nest attendance
Agk	105.171	-0.30467	0.1753	-1.73799	0.0822118	NA	male	amygdala	150 ug/kg mixed BP x nest attendance
Cd36	7.60981	1.30736	0.752304	1.7378	0.0822455	NA	male	amygdala	150 ug/kg mixed BP x nest attendance
Exoc1	132.314	-0.264198	0.152062	-1.73743	0.0823105	NA	male	amygdala	150 ug/kg mixed BP x nest attendance
LOC120100856	19.0505	0.951284	0.547565	1.7373	0.0823342	NA	male	amygdala	150 ug/kg mixed BP x nest attendance
Rhog-ps3	263.275	-0.216241	0.124477	-1.73719	0.0823531	0.339837	male	amygdala	150 ug/kg mixed BP x nest attendance
Panx2	247.817	0.267226	0.153871	1.73669	0.082442	0.339837	male	amygdala	150 ug/kg mixed BP x nest attendance
6430548M08Rikl	179.577	-0.279504	0.160952	-1.73657	0.0824633	NA	male	amygdala	150 ug/kg mixed BP x nest attendance
Hectd1	440.274	-0.172529	0.0993549	-1.73649	0.0824765	0.339837	male	amygdala	150 ug/kg mixed BP x nest attendance
LOC120101913	23.8333	-0.573011	0.329998	-1.7364	0.0824923	NA	male	amygdala	150 ug/kg mixed BP x nest attendance
Rbbp8	204.277	-0.229788	0.132342	-1.73631	0.0825083	0.339837	male	amygdala	150 ug/kg mixed BP x nest attendance
Myc	15.5365	-0.703372	0.40519	-1.73591	0.0825805	NA	male	amygdala	150 ug/kg mixed BP x nest attendance
Eif5-ps5	64.7844	-0.386794	0.222855	-1.73563	0.0826301	NA	male	amygdala	150 ug/kg mixed BP x nest attendance
LOC102552318	4.36589	1.72465	0.993942	1.73516	0.0827128	NA	male	amygdala	150 ug/kg mixed BP x nest attendance
Pnpla1	199.366	0.274515	0.158231	1.7349	0.0827582	0.340571	male	amygdala	150 ug/kg mixed BP x nest attendance
LOC102546373	17.0335	0.771053	0.444444	1.73487	0.0827633	NA	male	amygdala	150 ug/kg mixed BP x nest attendance
Lig4	33.5894	0.546558	0.315045	1.73486	0.082766	NA	male	amygdala	150 ug/kg mixed BP x nest attendance
Ada	22.6596	0.612234	0.352978	1.73448	0.0828325	NA	male	amygdala	150 ug/kg mixed BP x nest attendance
Cacybp	165.631	-0.285747	0.164791	-1.734	0.0829188	NA	male	amygdala	150 ug/kg mixed BP x nest attendance
Grap2	27.3142	1.56004	0.8997	1.73396	0.0829251	NA	male	amygdala	150 ug/kg mixed BP x nest attendance
Scg2	260.988	-0.347184	0.200228	-1.73395	0.0829271	0.340971	male	amygdala	150 ug/kg mixed BP x nest attendance
Clca4l	3.44683	1.69872	0.979795	1.73375	0.0829628	NA	male	amygdala	150 ug/kg mixed BP x nest attendance
Tmem200a	105.372	-0.308792	0.178171	-1.73312	0.0830751	NA	male	amygdala	150 ug/kg mixed BP x nest attendance
Spidr	80.1221	0.674171	0.389015	1.73302	0.0830925	NA	male	amygdala	150 ug/kg mixed BP x nest attendance
Lxn	126.544	0.312365	0.180261	1.73285	0.0831224	NA	male	amygdala	150 ug/kg mixed BP x nest attendance
LOC108351720	3.07359	1.82282	1.052	1.73271	0.0831464	NA	male	amygdala	150 ug/kg mixed BP x nest attendance
Cryzl1	235.562	-0.221974	0.128143	-1.73224	0.0832312	0.341925	male	amygdala	150 ug/kg mixed BP x nest attendance
Lrch1	202.166	-0.237241	0.137008	-1.73158	0.0833484	0.34211	male	amygdala	150 ug/kg mixed BP x nest attendance
LOC108348385	22.422	1.0719	0.619091	1.7314	0.0833799	NA	male	amygdala	150 ug/kg mixed BP x nest attendance
LOC120093226	13.5451	-0.934261	0.53965	-1.73123	0.08341	NA	male	amygdala	150 ug/kg mixed BP x nest attendance
Aqr	93.6913	-0.317731	0.183536	-1.73116	0.0834229	NA	male	amygdala	150 ug/kg mixed BP x nest attendance
Acbd4	88.041	0.364076	0.210308	1.73116	0.0834233	NA	male	amygdala	150 ug/kg mixed BP x nest attendance
LOC102550774	28.3812	-0.592305	0.342174	-1.731	0.083451	NA	male	amygdala	150 ug/kg mixed BP x nest attendance
LOC108352955	3.01073	2.00851	1.16034	1.73097	0.083457	NA	male	amygdala	150 ug/kg mixed BP x nest attendance
Tmco4	30.8153	0.683746	0.395045	1.73081	0.0834865	NA	male	amygdala	150 ug/kg mixed BP x nest attendance
Myh2	9.19213	1.04128	0.601641	1.73074	0.0834981	NA	male	amygdala	150 ug/kg mixed BP x nest attendance
Gpr149	53.6473	-0.4467	0.258173	-1.73024	0.0835878	NA	male	amygdala	150 ug/kg mixed BP x nest attendance
Tug1	189.41	-0.230288	0.133101	-1.73017	0.0835996	0.342845	male	amygdala	150 ug/kg mixed BP x nest attendance
Pex14	142.504	0.3559	0.205763	1.72966	0.0836907	NA	male	amygdala	150 ug/kg mixed BP x nest attendance
Nova2	301.262	-0.229337	0.132596	-1.72959	0.0837042	0.342978	male	amygdala	150 ug/kg mixed BP x nest attendance
Dnajc7	164.325	0.258322	0.149394	1.72913	0.0837852	NA	male	amygdala	150 ug/kg mixed BP x nest attendance
LOC691033	9.71003	1.1487	0.664406	1.72891	0.0838254	NA	male	amygdala	150 ug/kg mixed BP x nest attendance
Akirin2	422.069	0.241541	0.139727	1.72866	0.0838706	0.34301	male	amygdala	150 ug/kg mixed BP x nest attendance
Eri3	352.403	-0.192334	0.111264	-1.72862	0.0838774	0.34301	male	amygdala	150 ug/kg mixed BP x nest attendance
Lss	142.427	-0.306232	0.177159	-1.72857	0.0838856	NA	male	amygdala	150 ug/kg mixed BP x nest attendance
Lhfpl6	194.707	-0.220275	0.12746	-1.72819	0.0839547	0.34301	male	amygdala	150 ug/kg mixed BP x nest attendance
Pak6	295.919	-0.226238	0.13093	-1.72793	0.0840009	0.34301	male	amygdala	150 ug/kg mixed BP x nest attendance
Rnf5	116.238	-0.362942	0.21009	-1.72755	0.0840684	NA	male	amygdala	150 ug/kg mixed BP x nest attendance
Crispld1	9.25878	-0.959035	0.555226	-1.72729	0.0841159	NA	male	amygdala	150 ug/kg mixed BP x nest attendance
Prodh	48.777	0.397602	0.230202	1.72719	0.0841335	NA	male	amygdala	150 ug/kg mixed BP x nest attendance
LOC102554788	4.25236	1.71309	0.991956	1.72698	0.0841705	NA	male	amygdala	150 ug/kg mixed BP x nest attendance
Zcchc2	130.287	-0.269338	0.156011	-1.7264	0.0842749	NA	male	amygdala	150 ug/kg mixed BP x nest attendance
Lin7a	358.367	-0.183344	0.106208	-1.72626	0.0843002	0.343369	male	amygdala	150 ug/kg mixed BP x nest attendance
Epb41l3	298.585	-0.195732	0.113386	-1.72624	0.084304	0.343369	male	amygdala	150 ug/kg mixed BP x nest attendance
Arhgef3	259.744	0.322137	0.186613	1.72623	0.0843057	0.343369	male	amygdala	150 ug/kg mixed BP x nest attendance
LOC120099769	10.5551	0.928168	0.53783	1.72577	0.0843896	NA	male	amygdala	150 ug/kg mixed BP x nest attendance
Tigd2	10.0981	0.961243	0.557003	1.72574	0.0843939	NA	male	amygdala	150 ug/kg mixed BP x nest attendance
Kcnj1	4.08965	1.8122	1.05063	1.72487	0.0845508	NA	male	amygdala	150 ug/kg mixed BP x nest attendance
Egln1-ps2	11.3027	-0.912682	0.529185	-1.72469	0.084583	NA	male	amygdala	150 ug/kg mixed BP x nest attendance
Rnf17	34.302	0.676471	0.392325	1.72426	0.0846605	NA	male	amygdala	150 ug/kg mixed BP x nest attendance
LOC120095136	3.03067	2.09895	1.21746	1.72404	0.0847014	NA	male	amygdala	150 ug/kg mixed BP x nest attendance
Dynlt1	77.2281	-0.365089	0.211769	-1.724	0.0847079	NA	male	amygdala	150 ug/kg mixed BP x nest attendance
Mpzl2	6.77935	1.46312	0.84873	1.7239	0.0847267	NA	male	amygdala	150 ug/kg mixed BP x nest attendance
Zfp955a	31.0162	0.594731	0.345024	1.72374	0.0847553	NA	male	amygdala	150 ug/kg mixed BP x nest attendance
Bcl2l1	302.842	-0.30484	0.176852	-1.7237	0.0847617	0.34493	male	amygdala	150 ug/kg mixed BP x nest attendance
Nipsnap3b	106.594	-0.282149	0.163764	-1.7229	0.0849066	NA	male	amygdala	150 ug/kg mixed BP x nest attendance
Mlc1	325.069	0.221814	0.128745	1.72289	0.0849083	0.344968	male	amygdala	150 ug/kg mixed BP x nest attendance
Sptbn1	1547.95	-0.199251	0.115652	-1.72285	0.0849164	0.344968	male	amygdala	150 ug/kg mixed BP x nest attendance
Cyp39a1	16.3162	0.98532	0.571922	1.72282	0.0849207	NA	male	amygdala	150 ug/kg mixed BP x nest attendance
LOC102550644	23.5856	1.13249	0.657355	1.7228	0.0849248	NA	male	amygdala	150 ug/kg mixed BP x nest attendance
LOC108351243	6.97052	1.21076	0.703046	1.72216	0.0850412	NA	male	amygdala	150 ug/kg mixed BP x nest attendance
Nbr1	504.381	0.202486	0.117582	1.72208	0.0850542	0.345233	male	amygdala	150 ug/kg mixed BP x nest attendance
Snx33	10.813	0.8352	0.485023	1.72198	0.085073	NA	male	amygdala	150 ug/kg mixed BP x nest attendance
Ass1	43.1704	0.5618	0.326281	1.72183	0.0851009	NA	male	amygdala	150 ug/kg mixed BP x nest attendance
Brme1	36.7393	-0.482925	0.280478	-1.72179	0.0851076	NA	male	amygdala	150 ug/kg mixed BP x nest attendance
Rpa3	12.496	-0.818944	0.475726	-1.72146	0.085167	NA	male	amygdala	150 ug/kg mixed BP x nest attendance
Cops3	234.782	0.244918	0.142316	1.72094	0.0852614	0.345529	male	amygdala	150 ug/kg mixed BP x nest attendance
LOC688442	4.56159	-1.51671	0.88135	-1.72089	0.0852709	NA	male	amygdala	150 ug/kg mixed BP x nest attendance
LOC120099661	194.724	2.06914	1.20238	1.72088	0.0852727	0.345529	male	amygdala	150 ug/kg mixed BP x nest attendance
Scarna18b	5.64147	-1.17602	0.68342	-1.72079	0.0852889	NA	male	amygdala	150 ug/kg mixed BP x nest attendance
Tsbp1	20.3136	2.26315	1.31565	1.72017	0.0854011	NA	male	amygdala	150 ug/kg mixed BP x nest attendance
Rnasel	53.0819	-0.429971	0.250023	-1.71972	0.0854826	NA	male	amygdala	150 ug/kg mixed BP x nest attendance
Ankrd54	38.5594	-0.474563	0.275999	-1.71944	0.0855341	NA	male	amygdala	150 ug/kg mixed BP x nest attendance
LOC120097750	11.1325	1.17715	0.684789	1.71899	0.0856154	NA	male	amygdala	150 ug/kg mixed BP x nest attendance
Bahd1	45.9388	-0.452218	0.263089	-1.71888	0.085636	NA	male	amygdala	150 ug/kg mixed BP x nest attendance
Ccdc190	3.22229	1.83817	1.06952	1.71868	0.0856719	NA	male	amygdala	150 ug/kg mixed BP x nest attendance
Trmt11	36.9876	0.630781	0.367118	1.7182	0.0857607	NA	male	amygdala	150 ug/kg mixed BP x nest attendance
Vps36	61.6389	-0.381451	0.222016	-1.71812	0.0857745	NA	male	amygdala	150 ug/kg mixed BP x nest attendance
Polr2k	227.625	0.315882	0.183864	1.71802	0.0857929	0.347219	male	amygdala	150 ug/kg mixed BP x nest attendance
LOC120098794	4.98312	1.90052	1.10629	1.71792	0.0858109	NA	male	amygdala	150 ug/kg mixed BP x nest attendance
Tmem135	277.58	-0.211759	0.123292	-1.71753	0.0858815	0.347219	male	amygdala	150 ug/kg mixed BP x nest attendance
Tmem260	85.7991	-0.333219	0.194012	-1.71752	0.0858844	NA	male	amygdala	150 ug/kg mixed BP x nest attendance
Pcsk1n	190.553	-0.661111	0.384952	-1.71738	0.085909	0.347219	male	amygdala	150 ug/kg mixed BP x nest attendance
Slc8b1	30.2514	0.597331	0.347865	1.71714	0.0859545	NA	male	amygdala	150 ug/kg mixed BP x nest attendance
Rnf149-ps2	31.5962	-0.557334	0.324611	-1.71693	0.0859917	NA	male	amygdala	150 ug/kg mixed BP x nest attendance
Rhbdl2	38.7597	0.819386	0.477367	1.71647	0.0860758	NA	male	amygdala	150 ug/kg mixed BP x nest attendance
RragB	362.858	-0.234568	0.136686	-1.71611	0.0861419	0.34728	male	amygdala	150 ug/kg mixed BP x nest attendance
Phb1-ps2	4.88213	1.94086	1.13098	1.71609	0.086145	NA	male	amygdala	150 ug/kg mixed BP x nest attendance
Clec2g	22.8299	0.669932	0.390384	1.71608	0.0861469	NA	male	amygdala	150 ug/kg mixed BP x nest attendance
LOC102547383	7.42143	1.43123	0.834076	1.71595	0.0861708	NA	male	amygdala	150 ug/kg mixed BP x nest attendance
Nectin1	258.523	-0.209471	0.1221	-1.71557	0.0862414	0.34728	male	amygdala	150 ug/kg mixed BP x nest attendance
Nhs	278.35	-0.225393	0.131382	-1.71556	0.0862429	0.34728	male	amygdala	150 ug/kg mixed BP x nest attendance
Dock9	573.364	-0.166088	0.0968321	-1.71522	0.0863048	0.34728	male	amygdala	150 ug/kg mixed BP x nest attendance
Nrg2	303.606	-0.192384	0.11219	-1.71481	0.0863809	0.34728	male	amygdala	150 ug/kg mixed BP x nest attendance
Rusf1	50.0611	-0.50612	0.295154	-1.71477	0.0863881	NA	male	amygdala	150 ug/kg mixed BP x nest attendance
Zcrb1	384.676	0.25092	0.146342	1.71461	0.0864159	0.34728	male	amygdala	150 ug/kg mixed BP x nest attendance
Rab44	15.3138	1.32251	0.771391	1.71445	0.0864469	NA	male	amygdala	150 ug/kg mixed BP x nest attendance
Glrb	259.893	-0.216583	0.126341	-1.71427	0.0864791	0.34728	male	amygdala	150 ug/kg mixed BP x nest attendance
Cers6	480.609	-0.158215	0.0923015	-1.71411	0.0865091	0.34728	male	amygdala	150 ug/kg mixed BP x nest attendance
LOC120093165	11.3671	1.25421	0.731741	1.71401	0.0865277	NA	male	amygdala	150 ug/kg mixed BP x nest attendance
LOC120101806	2.96547	1.75838	1.02605	1.71373	0.0865786	NA	male	amygdala	150 ug/kg mixed BP x nest attendance
Rmnd1	177.669	-0.258926	0.151109	-1.7135	0.0866206	NA	male	amygdala	150 ug/kg mixed BP x nest attendance
Agtrap	60.3438	0.42807	0.249864	1.71321	0.0866737	NA	male	amygdala	150 ug/kg mixed BP x nest attendance
Fam131b	315.668	0.240042	0.140116	1.71316	0.0866836	0.347506	male	amygdala	150 ug/kg mixed BP x nest attendance
Arnt	201.566	-0.257494	0.150317	-1.713	0.0867119	0.347506	male	amygdala	150 ug/kg mixed BP x nest attendance
Zfp2	87.5194	0.320825	0.187366	1.7123	0.0868422	NA	male	amygdala	150 ug/kg mixed BP x nest attendance
Syt14	226.513	-0.217867	0.12736	-1.71064	0.0871483	0.348763	male	amygdala	150 ug/kg mixed BP x nest attendance
Nlrp4el-ps1	34.874	-0.586885	0.343098	-1.71055	0.0871646	NA	male	amygdala	150 ug/kg mixed BP x nest attendance
Rfx7	296.233	-0.190391	0.111307	-1.71051	0.0871723	0.348763	male	amygdala	150 ug/kg mixed BP x nest attendance
Rnf122	20.754	0.631295	0.369085	1.71043	0.0871858	NA	male	amygdala	150 ug/kg mixed BP x nest attendance
LOC120094612	11.7629	1.16489	0.681091	1.71033	0.0872043	NA	male	amygdala	150 ug/kg mixed BP x nest attendance
Ythdc2	79.1048	-0.321916	0.188225	-1.71027	0.0872165	NA	male	amygdala	150 ug/kg mixed BP x nest attendance
Stat1	39.0118	0.45024	0.263259	1.71026	0.0872187	NA	male	amygdala	150 ug/kg mixed BP x nest attendance
Fgd2	30.3239	0.566657	0.331378	1.71	0.087265	NA	male	amygdala	150 ug/kg mixed BP x nest attendance
LOC102550569	455.257	2.09821	1.22718	1.70978	0.087306	0.349004	male	amygdala	150 ug/kg mixed BP x nest attendance
LOC120094127	102.3	-0.306731	0.179424	-1.70953	0.0873535	NA	male	amygdala	150 ug/kg mixed BP x nest attendance
Rab11b	276.941	-0.229954	0.134528	-1.70934	0.0873884	0.349039	male	amygdala	150 ug/kg mixed BP x nest attendance
Rpl13a-ps12	5.20718	1.48727	0.870347	1.70882	0.0874835	NA	male	amygdala	150 ug/kg mixed BP x nest attendance
Otud5	242.631	0.215039	0.125842	1.70879	0.087489	0.349147	male	amygdala	150 ug/kg mixed BP x nest attendance
Higd1a	401.542	0.213553	0.125012	1.70826	0.0875885	0.349251	male	amygdala	150 ug/kg mixed BP x nest attendance
Tubgcp3	67.5014	-0.345855	0.202462	-1.70824	0.0875915	NA	male	amygdala	150 ug/kg mixed BP x nest attendance
Rxra	43.3426	0.491525	0.287748	1.70818	0.0876034	NA	male	amygdala	150 ug/kg mixed BP x nest attendance
LOC103691422	6.19444	1.44361	0.845681	1.70704	0.0878141	NA	male	amygdala	150 ug/kg mixed BP x nest attendance
Tdrd9	46.4783	0.614895	0.360231	1.70695	0.0878322	NA	male	amygdala	150 ug/kg mixed BP x nest attendance
LOC120094736	113.142	0.272594	0.159701	1.7069	0.08784	NA	male	amygdala	150 ug/kg mixed BP x nest attendance
LOC102554523	5.14632	-1.41338	0.828072	-1.70684	0.0878523	NA	male	amygdala	150 ug/kg mixed BP x nest attendance
Dnah17	164.56	0.241547	0.141518	1.70682	0.0878546	NA	male	amygdala	150 ug/kg mixed BP x nest attendance
LOC108351747	3.00056	2.01767	1.18215	1.70679	0.0878617	NA	male	amygdala	150 ug/kg mixed BP x nest attendance
Bex2	620.405	-0.204866	0.120032	-1.70676	0.0878671	0.349619	male	amygdala	150 ug/kg mixed BP x nest attendance
Golm2	526.081	-0.195324	0.114441	-1.70676	0.0878672	0.349619	male	amygdala	150 ug/kg mixed BP x nest attendance
Hdgf	419.973	0.214416	0.125641	1.70657	0.0879018	0.349619	male	amygdala	150 ug/kg mixed BP x nest attendance
LOC108349640	39.4712	-0.473701	0.277598	-1.70643	0.0879284	NA	male	amygdala	150 ug/kg mixed BP x nest attendance
Apoc4	9.9104	-0.877159	0.51406	-1.70634	0.0879453	NA	male	amygdala	150 ug/kg mixed BP x nest attendance
LOC120098310	7.21514	1.00738	0.590386	1.70631	0.08795	NA	male	amygdala	150 ug/kg mixed BP x nest attendance
Tmem237	125.852	-0.286998	0.168205	-1.70624	0.0879628	NA	male	amygdala	150 ug/kg mixed BP x nest attendance
Xab2	91.7423	0.370196	0.216969	1.70621	0.0879685	NA	male	amygdala	150 ug/kg mixed BP x nest attendance
Pou2f3	13.3308	1.16677	0.68384	1.7062	0.0879704	NA	male	amygdala	150 ug/kg mixed BP x nest attendance
Kif17	44.4922	0.42395	0.248499	1.70604	0.0880007	NA	male	amygdala	150 ug/kg mixed BP x nest attendance
LOC103694726	9.302	2.53981	1.48881	1.70593	0.0880212	NA	male	amygdala	150 ug/kg mixed BP x nest attendance
LOC120096986	3.78267	1.67069	0.979613	1.70546	0.0881081	NA	male	amygdala	150 ug/kg mixed BP x nest attendance
Clptm1l	218.44	0.217164	0.127366	1.70503	0.088188	0.350464	male	amygdala	150 ug/kg mixed BP x nest attendance
LOC120093656	68.6386	-0.352951	0.207008	-1.70501	0.088192	NA	male	amygdala	150 ug/kg mixed BP x nest attendance
Vipr1	32.0278	0.535763	0.314298	1.70464	0.0882625	NA	male	amygdala	150 ug/kg mixed BP x nest attendance
LOC102548459	12.533	-0.768598	0.450897	-1.7046	0.0882691	NA	male	amygdala	150 ug/kg mixed BP x nest attendance
LOC108352784	12.1586	1.44318	0.846715	1.70445	0.0882969	NA	male	amygdala	150 ug/kg mixed BP x nest attendance
LOC120093616	3.71565	2.01054	1.1796	1.70442	0.0883024	NA	male	amygdala	150 ug/kg mixed BP x nest attendance
LOC120096280	9.67274	1.07892	0.633094	1.7042	0.0883428	NA	male	amygdala	150 ug/kg mixed BP x nest attendance
LOC108349045	25.1033	0.634452	0.372336	1.70398	0.0883854	NA	male	amygdala	150 ug/kg mixed BP x nest attendance
LOC120095155	21.7053	1.20891	0.7096	1.70364	0.0884474	NA	male	amygdala	150 ug/kg mixed BP x nest attendance
Pde6h	5.3599	1.58875	0.932578	1.70361	0.0884533	NA	male	amygdala	150 ug/kg mixed BP x nest attendance
Tmem255b	26.7511	0.572526	0.336083	1.70353	0.0884698	NA	male	amygdala	150 ug/kg mixed BP x nest attendance
Rpn2	608.455	0.278547	0.163563	1.70299	0.0885693	0.351685	male	amygdala	150 ug/kg mixed BP x nest attendance
LOC120094304	5.44092	-1.46582	0.860738	-1.70298	0.088571	NA	male	amygdala	150 ug/kg mixed BP x nest attendance
Btbd16	22.9099	0.652082	0.38295	1.70279	0.0886078	NA	male	amygdala	150 ug/kg mixed BP x nest attendance
Liph	15.6264	1.1874	0.697348	1.70273	0.0886183	NA	male	amygdala	150 ug/kg mixed BP x nest attendance
Impa1	88.5353	-0.319878	0.18788	-1.70257	0.0886494	NA	male	amygdala	150 ug/kg mixed BP x nest attendance
LOC120100101	4.95676	-1.43059	0.840272	-1.70254	0.0886549	NA	male	amygdala	150 ug/kg mixed BP x nest attendance
LOC102549969	12.7112	1.08074	0.634855	1.70234	0.088691	NA	male	amygdala	150 ug/kg mixed BP x nest attendance
Ak7	34.1973	1.19792	0.703703	1.70231	0.0886977	NA	male	amygdala	150 ug/kg mixed BP x nest attendance
Tnfrsf22	9.26031	1.1166	0.655952	1.70226	0.0887069	NA	male	amygdala	150 ug/kg mixed BP x nest attendance
Chmp1b2	15.0276	0.727079	0.427153	1.70215	0.0887273	NA	male	amygdala	150 ug/kg mixed BP x nest attendance
Armc3	16.7994	1.23823	0.727506	1.70203	0.0887503	NA	male	amygdala	150 ug/kg mixed BP x nest attendance
Oscp1	774.42	0.266024	0.156302	1.70199	0.0887579	0.351844	male	amygdala	150 ug/kg mixed BP x nest attendance
Xrn2	220.687	-0.211769	0.124441	-1.70177	0.0887989	0.351844	male	amygdala	150 ug/kg mixed BP x nest attendance
Klhl6	20.5666	0.787887	0.46299	1.70174	0.0888045	NA	male	amygdala	150 ug/kg mixed BP x nest attendance
Ralgapb	237.498	-0.204397	0.120121	-1.70159	0.0888315	0.351844	male	amygdala	150 ug/kg mixed BP x nest attendance
LOC103693221	13.1864	1.1137	0.654704	1.70107	0.0889294	NA	male	amygdala	150 ug/kg mixed BP x nest attendance
Lmx1b	16.4227	1.11942	0.658072	1.70106	0.0889314	NA	male	amygdala	150 ug/kg mixed BP x nest attendance
Rasa3	160.363	-0.258444	0.151932	-1.70104	0.0889347	NA	male	amygdala	150 ug/kg mixed BP x nest attendance
LOC120093325	98.2721	0.547698	0.321981	1.70103	0.0889382	NA	male	amygdala	150 ug/kg mixed BP x nest attendance
LOC120093625	26.4828	-0.651958	0.383308	-1.70087	0.0889672	NA	male	amygdala	150 ug/kg mixed BP x nest attendance
Hnrnpa1-ps30	5.18417	1.80785	1.06292	1.70083	0.0889755	NA	male	amygdala	150 ug/kg mixed BP x nest attendance
Nipa1	382.918	-0.27703	0.162917	-1.70044	0.089049	0.352412	male	amygdala	150 ug/kg mixed BP x nest attendance
LOC120101499	9.29011	1.93688	1.13923	1.70016	0.0891004	NA	male	amygdala	150 ug/kg mixed BP x nest attendance
LOC120095164	13.1766	0.864505	0.508539	1.69998	0.0891352	NA	male	amygdala	150 ug/kg mixed BP x nest attendance
Gnl3l	84.8455	-0.366571	0.215661	-1.69976	0.0891759	NA	male	amygdala	150 ug/kg mixed BP x nest attendance
Pla2g7	7.10373	-1.15647	0.680487	-1.69947	0.0892309	NA	male	amygdala	150 ug/kg mixed BP x nest attendance
Cbfa2t2	399.684	-0.198616	0.11687	-1.69947	0.0892316	0.35257	male	amygdala	150 ug/kg mixed BP x nest attendance
Ubap2	260.811	-0.209715	0.123403	-1.69943	0.0892376	0.35257	male	amygdala	150 ug/kg mixed BP x nest attendance
Rin1	43.0141	0.476263	0.280253	1.6994	0.0892431	NA	male	amygdala	150 ug/kg mixed BP x nest attendance
Ccdc63	5.95543	1.70512	1.00361	1.69898	0.0893223	NA	male	amygdala	150 ug/kg mixed BP x nest attendance
LOC108352067	7.63892	1.36225	0.801877	1.69883	0.0893521	NA	male	amygdala	150 ug/kg mixed BP x nest attendance
Armc2	55.6751	0.553756	0.325964	1.69882	0.0893526	NA	male	amygdala	150 ug/kg mixed BP x nest attendance
Npm1	608.225	-0.212916	0.125352	-1.69854	0.0894055	0.35294	male	amygdala	150 ug/kg mixed BP x nest attendance
Bmp5	38.7507	0.877912	0.516877	1.69849	0.0894145	NA	male	amygdala	150 ug/kg mixed BP x nest attendance
LOC108351537	24.7798	0.586996	0.345647	1.69825	0.0894599	NA	male	amygdala	150 ug/kg mixed BP x nest attendance
Galm	38.1727	0.509475	0.300107	1.69765	0.0895745	NA	male	amygdala	150 ug/kg mixed BP x nest attendance
Lcat	24.8223	0.713072	0.420039	1.69763	0.0895769	NA	male	amygdala	150 ug/kg mixed BP x nest attendance
Tonsl	16.724	0.740972	0.436598	1.69715	0.0896682	NA	male	amygdala	150 ug/kg mixed BP x nest attendance
LOC103693460	5.2654	1.82692	1.0766	1.69693	0.0897095	NA	male	amygdala	150 ug/kg mixed BP x nest attendance
Fcgbpl1	8.35768	1.35032	0.795851	1.69669	0.0897546	NA	male	amygdala	150 ug/kg mixed BP x nest attendance
Nxpe4	345.353	-0.165535	0.0975686	-1.6966	0.0897717	0.354091	male	amygdala	150 ug/kg mixed BP x nest attendance
Sox1	24.7385	-0.560309	0.330412	-1.69579	0.0899261	NA	male	amygdala	150 ug/kg mixed BP x nest attendance
Trim37	669.215	-0.178366	0.105198	-1.69552	0.0899769	0.354546	male	amygdala	150 ug/kg mixed BP x nest attendance
Ndufa2	463.369	0.223382	0.131779	1.69513	0.0900502	0.354546	male	amygdala	150 ug/kg mixed BP x nest attendance
LOC120101616	7.64802	-1.13954	0.672334	-1.6949	0.090095	NA	male	amygdala	150 ug/kg mixed BP x nest attendance
Tgap1-ps1	18.6554	1.10033	0.649374	1.69445	0.0901805	NA	male	amygdala	150 ug/kg mixed BP x nest attendance
RGD1562420	390.253	0.691839	0.4083	1.69444	0.0901823	0.354546	male	amygdala	150 ug/kg mixed BP x nest attendance
Spast	200.073	-0.200375	0.118256	-1.69442	0.0901857	0.354546	male	amygdala	150 ug/kg mixed BP x nest attendance
LOC291863	6.24342	1.44266	0.851623	1.69401	0.0902635	NA	male	amygdala	150 ug/kg mixed BP x nest attendance
LOC120099724	7.9697	1.9282	1.13826	1.694	0.0902659	NA	male	amygdala	150 ug/kg mixed BP x nest attendance
Pnrc1-ps1	4.31429	1.56294	0.922733	1.69381	0.0903005	NA	male	amygdala	150 ug/kg mixed BP x nest attendance
LOC120093585	6.2634	1.41763	0.837161	1.69338	0.0903828	NA	male	amygdala	150 ug/kg mixed BP x nest attendance
Ccdc3	36.834	0.506252	0.29897	1.69332	0.0903945	NA	male	amygdala	150 ug/kg mixed BP x nest attendance
Zwint	939.206	-0.21908	0.129388	-1.6932	0.0904175	0.355102	male	amygdala	150 ug/kg mixed BP x nest attendance
Ssc4d	35.1273	0.505804	0.298742	1.69311	0.0904344	NA	male	amygdala	150 ug/kg mixed BP x nest attendance
Arf5	1171.59	0.202074	0.119369	1.69285	0.0904841	0.355102	male	amygdala	150 ug/kg mixed BP x nest attendance
P2rx3	22.0929	0.923736	0.545671	1.69285	0.0904848	NA	male	amygdala	150 ug/kg mixed BP x nest attendance
Ino80b	18.5597	-0.701127	0.414173	-1.69284	0.0904866	NA	male	amygdala	150 ug/kg mixed BP x nest attendance
LOC120093633	132.663	-0.435524	0.257327	-1.69249	0.0905524	NA	male	amygdala	150 ug/kg mixed BP x nest attendance
Prr13	82.383	0.490174	0.289618	1.69248	0.090554	NA	male	amygdala	150 ug/kg mixed BP x nest attendance
LOC120093143	6.56164	1.84239	1.08864	1.69238	0.0905735	NA	male	amygdala	150 ug/kg mixed BP x nest attendance
Tbxas1	35.5684	0.691187	0.408484	1.69208	0.0906314	NA	male	amygdala	150 ug/kg mixed BP x nest attendance
LOC120098944	194.67	0.289469	0.171075	1.69206	0.0906349	0.355102	male	amygdala	150 ug/kg mixed BP x nest attendance
Ralgapa2	341.708	-0.168267	0.0994592	-1.69182	0.0906799	0.355102	male	amygdala	150 ug/kg mixed BP x nest attendance
LOC103691104	22.2131	1.69355	1.00103	1.6918	0.0906837	NA	male	amygdala	150 ug/kg mixed BP x nest attendance
LOC102546816	16.1223	0.702026	0.414961	1.69179	0.0906861	NA	male	amygdala	150 ug/kg mixed BP x nest attendance
Gcc1	1191.13	0.201195	0.11893	1.69171	0.0907009	0.355102	male	amygdala	150 ug/kg mixed BP x nest attendance
Tgm3	5.07189	1.5172	0.896973	1.69146	0.0907483	NA	male	amygdala	150 ug/kg mixed BP x nest attendance
rnf141	30.655	-0.509877	0.30147	-1.6913	0.0907794	NA	male	amygdala	150 ug/kg mixed BP x nest attendance
Zfp110	44.4955	-0.509191	0.301092	-1.69115	0.0908084	NA	male	amygdala	150 ug/kg mixed BP x nest attendance
Desi1	319.17	0.195631	0.11568	1.69113	0.0908114	0.355242	male	amygdala	150 ug/kg mixed BP x nest attendance
Ei24	315.043	0.18252	0.107963	1.69058	0.0909165	0.355253	male	amygdala	150 ug/kg mixed BP x nest attendance
LOC120099119	5.69754	-1.22859	0.726826	-1.69035	0.0909608	NA	male	amygdala	150 ug/kg mixed BP x nest attendance
Cpd	133.23	-0.258483	0.152964	-1.68983	0.0910597	NA	male	amygdala	150 ug/kg mixed BP x nest attendance
Terb2	5.9797	1.72267	1.01952	1.68969	0.0910866	NA	male	amygdala	150 ug/kg mixed BP x nest attendance
Glcci1	304.617	-0.193843	0.114724	-1.68965	0.091095	0.355253	male	amygdala	150 ug/kg mixed BP x nest attendance
P4ha3	28.1025	0.542032	0.32083	1.68947	0.0911302	NA	male	amygdala	150 ug/kg mixed BP x nest attendance
Fndc3a	333.809	-0.183114	0.108387	-1.68945	0.0911338	0.355253	male	amygdala	150 ug/kg mixed BP x nest attendance
Hdac5	111.034	-0.327498	0.193878	-1.6892	0.0911815	NA	male	amygdala	150 ug/kg mixed BP x nest attendance
LOC103690480	502.164	-0.192159	0.113768	-1.68904	0.091211	0.355253	male	amygdala	150 ug/kg mixed BP x nest attendance
Marchf4	309.69	-0.20121	0.119129	-1.689	0.0912187	0.355253	male	amygdala	150 ug/kg mixed BP x nest attendance
LOC100362176	27.2861	0.618397	0.366177	1.68879	0.0912598	NA	male	amygdala	150 ug/kg mixed BP x nest attendance
Ifrd2	23.2985	0.588797	0.348681	1.68864	0.0912885	NA	male	amygdala	150 ug/kg mixed BP x nest attendance
Aff4	606.358	-0.183569	0.108712	-1.68858	0.0912998	0.355253	male	amygdala	150 ug/kg mixed BP x nest attendance
Cspg4	186.411	0.241716	0.143164	1.68838	0.0913379	0.355253	male	amygdala	150 ug/kg mixed BP x nest attendance
LOC108352015	8.68024	-1.00729	0.596644	-1.68825	0.0913628	NA	male	amygdala	150 ug/kg mixed BP x nest attendance
Srm	139.209	-0.29363	0.173941	-1.6881	0.0913927	NA	male	amygdala	150 ug/kg mixed BP x nest attendance
LOC120099919	4.014	1.74205	1.03205	1.68795	0.0914211	NA	male	amygdala	150 ug/kg mixed BP x nest attendance
Fyco1	61.565	-0.397192	0.23532	-1.68788	0.091434	NA	male	amygdala	150 ug/kg mixed BP x nest attendance
Rps8-ps9	11.3279	0.87604	0.519043	1.6878	0.0914501	NA	male	amygdala	150 ug/kg mixed BP x nest attendance
Galntl5	12.2803	1.37893	0.817045	1.68771	0.0914669	NA	male	amygdala	150 ug/kg mixed BP x nest attendance
Pigl	120.935	-0.287718	0.170481	-1.68768	0.0914725	NA	male	amygdala	150 ug/kg mixed BP x nest attendance
LOC120096894	8.35558	1.20298	0.712803	1.68767	0.0914741	NA	male	amygdala	150 ug/kg mixed BP x nest attendance
Rasgrf2	260.129	-0.274417	0.162606	-1.68762	0.0914846	0.355532	male	amygdala	150 ug/kg mixed BP x nest attendance
Fam81b	442.993	-0.200084	0.118606	-1.68696	0.0916116	0.355735	male	amygdala	150 ug/kg mixed BP x nest attendance
Hcls1	8.80127	1.02461	0.607383	1.68693	0.0916176	NA	male	amygdala	150 ug/kg mixed BP x nest attendance
Pde7a	146.503	-0.267141	0.158381	-1.6867	0.0916608	NA	male	amygdala	150 ug/kg mixed BP x nest attendance
LOC120095132	3.04323	2.24392	1.33037	1.68669	0.0916626	NA	male	amygdala	150 ug/kg mixed BP x nest attendance
Icoslg	59.3287	0.375371	0.222588	1.6864	0.0917196	NA	male	amygdala	150 ug/kg mixed BP x nest attendance
Lyve1	11.8106	1.08973	0.646269	1.68618	0.0917604	NA	male	amygdala	150 ug/kg mixed BP x nest attendance
Cntd1	255.924	0.282329	0.167443	1.68611	0.0917737	0.356073	male	amygdala	150 ug/kg mixed BP x nest attendance
LOC120093329	88.9535	0.628015	0.37248	1.68604	0.0917885	NA	male	amygdala	150 ug/kg mixed BP x nest attendance
Tex14	84.2325	0.953674	0.565681	1.68589	0.0918174	NA	male	amygdala	150 ug/kg mixed BP x nest attendance
Steep1	41.2838	-0.451536	0.267889	-1.68553	0.0918861	NA	male	amygdala	150 ug/kg mixed BP x nest attendance
Fut2	11.7491	1.09104	0.647303	1.68552	0.0918886	NA	male	amygdala	150 ug/kg mixed BP x nest attendance
LOC120094745	7.05733	1.5573	0.923941	1.6855	0.0918924	NA	male	amygdala	150 ug/kg mixed BP x nest attendance
Mrpl19	65.2333	0.468562	0.278013	1.68539	0.0919128	NA	male	amygdala	150 ug/kg mixed BP x nest attendance
Plagl2	20.0357	-0.661219	0.392338	-1.68533	0.0919251	NA	male	amygdala	150 ug/kg mixed BP x nest attendance
Pbx4	91.2436	0.324077	0.192293	1.68533	0.0919257	NA	male	amygdala	150 ug/kg mixed BP x nest attendance
Susd4	139.162	-0.250835	0.148837	-1.6853	0.0919304	NA	male	amygdala	150 ug/kg mixed BP x nest attendance
LOC120102270	4.66385	1.86335	1.10585	1.68499	0.0919906	NA	male	amygdala	150 ug/kg mixed BP x nest attendance
Cct7	631.799	0.216647	0.128576	1.68498	0.0919929	0.356632	male	amygdala	150 ug/kg mixed BP x nest attendance
Flcn	63.3429	-0.370402	0.219847	-1.68482	0.0920235	NA	male	amygdala	150 ug/kg mixed BP x nest attendance
Anp32b	133.952	-0.384411	0.228167	-1.68478	0.0920318	NA	male	amygdala	150 ug/kg mixed BP x nest attendance
Tent5d	5.8737	1.38663	0.823095	1.68465	0.0920553	NA	male	amygdala	150 ug/kg mixed BP x nest attendance
Mettl26	128.062	0.330582	0.196247	1.68452	0.0920805	NA	male	amygdala	150 ug/kg mixed BP x nest attendance
LOC120097836	12.6839	1.11325	0.660994	1.68421	0.0921414	NA	male	amygdala	150 ug/kg mixed BP x nest attendance
Pik3c2b	115.297	-0.281737	0.167284	-1.68419	0.0921458	NA	male	amygdala	150 ug/kg mixed BP x nest attendance
Klkb1	5.10378	1.64045	0.974056	1.68414	0.0921537	NA	male	amygdala	150 ug/kg mixed BP x nest attendance
LOC120101822	6.22729	1.74945	1.0388	1.6841	0.0921623	NA	male	amygdala	150 ug/kg mixed BP x nest attendance
Rpl14	266.366	-0.310247	0.184227	-1.68405	0.0921719	0.357035	male	amygdala	150 ug/kg mixed BP x nest attendance
Cyp26b1	171.781	-0.38375	0.227891	-1.68392	0.0921965	NA	male	amygdala	150 ug/kg mixed BP x nest attendance
LOC120094721	5.41685	1.59546	0.947535	1.6838	0.0922206	NA	male	amygdala	150 ug/kg mixed BP x nest attendance
Cysrt1	9.23205	0.896918	0.532704	1.68371	0.0922378	NA	male	amygdala	150 ug/kg mixed BP x nest attendance
Crx	21.8025	1.76697	1.04975	1.68322	0.0923319	NA	male	amygdala	150 ug/kg mixed BP x nest attendance
LOC108353155	10.7444	1.51412	0.899553	1.68319	0.0923375	NA	male	amygdala	150 ug/kg mixed BP x nest attendance
LOC103690178	41.5342	0.470974	0.279824	1.68311	0.0923544	NA	male	amygdala	150 ug/kg mixed BP x nest attendance
LOC108352965	6.73377	1.36871	0.813227	1.68306	0.0923641	NA	male	amygdala	150 ug/kg mixed BP x nest attendance
Extl2	142.847	0.30002	0.178272	1.68293	0.092388	NA	male	amygdala	150 ug/kg mixed BP x nest attendance
Sox9	168.173	-0.253769	0.150876	-1.68196	0.0925757	NA	male	amygdala	150 ug/kg mixed BP x nest attendance
Gvin1	7.98996	1.90289	1.13151	1.68174	0.0926201	NA	male	amygdala	150 ug/kg mixed BP x nest attendance
LOC120095251	8.35808	-1.04685	0.622537	-1.68158	0.0926496	NA	male	amygdala	150 ug/kg mixed BP x nest attendance
Cd247	14.0373	1.47179	0.875407	1.68126	0.0927123	NA	male	amygdala	150 ug/kg mixed BP x nest attendance
Ctse	5.34659	1.80822	1.07553	1.68123	0.0927179	NA	male	amygdala	150 ug/kg mixed BP x nest attendance
LOC120100098	14.275	0.698514	0.415537	1.68099	0.0927651	NA	male	amygdala	150 ug/kg mixed BP x nest attendance
Dcaf8	1509.92	0.198517	0.118111	1.68076	0.0928098	0.359213	male	amygdala	150 ug/kg mixed BP x nest attendance
Nxpe5	3.499	2.34659	1.39617	1.68074	0.0928141	NA	male	amygdala	150 ug/kg mixed BP x nest attendance
Lrrc2	20.7056	0.885122	0.526628	1.68073	0.0928145	NA	male	amygdala	150 ug/kg mixed BP x nest attendance
Spmip7	19.0084	0.658409	0.391816	1.6804	0.092879	NA	male	amygdala	150 ug/kg mixed BP x nest attendance
H1f10	3.98918	1.50288	0.894467	1.6802	0.0929187	NA	male	amygdala	150 ug/kg mixed BP x nest attendance
LOC120098611	11.5091	0.852699	0.507505	1.68018	0.0929226	NA	male	amygdala	150 ug/kg mixed BP x nest attendance
Ralbp1-ps2	13.7988	0.957559	0.570016	1.67988	0.0929806	NA	male	amygdala	150 ug/kg mixed BP x nest attendance
Niban1	51.4537	0.724347	0.431257	1.67962	0.0930319	NA	male	amygdala	150 ug/kg mixed BP x nest attendance
LOC120103280	5.45649	-1.44268	0.858978	-1.67953	0.0930493	NA	male	amygdala	150 ug/kg mixed BP x nest attendance
Tmem130	4785.79	0.291869	0.173796	1.67938	0.0930785	0.359739	male	amygdala	150 ug/kg mixed BP x nest attendance
Zeb2	934.064	-0.152499	0.0908123	-1.67928	0.0930973	0.359739	male	amygdala	150 ug/kg mixed BP x nest attendance
LOC120099700	45.9509	1.85164	1.10301	1.67872	0.0932066	NA	male	amygdala	150 ug/kg mixed BP x nest attendance
LOC120097512	8.75532	1.29101	0.769064	1.67868	0.0932152	NA	male	amygdala	150 ug/kg mixed BP x nest attendance
LOC120101926	9.47603	-1.06217	0.632767	-1.67861	0.0932289	NA	male	amygdala	150 ug/kg mixed BP x nest attendance
Trnv	304.643	0.369811	0.220341	1.67836	0.0932768	0.359983	male	amygdala	150 ug/kg mixed BP x nest attendance
Togaram2	21.3578	0.745922	0.444484	1.67817	0.093313	NA	male	amygdala	150 ug/kg mixed BP x nest attendance
Asap2	221.143	-0.21561	0.12849	-1.67803	0.0933416	0.359983	male	amygdala	150 ug/kg mixed BP x nest attendance
Ugt1a8	60.0841	0.359225	0.214091	1.67791	0.0933651	NA	male	amygdala	150 ug/kg mixed BP x nest attendance
Plekhg7	13.1063	1.33031	0.792856	1.67787	0.0933725	NA	male	amygdala	150 ug/kg mixed BP x nest attendance
LOC102552692	7.59457	1.08652	0.64758	1.67781	0.0933837	NA	male	amygdala	150 ug/kg mixed BP x nest attendance
Psmd4	311.35	0.218675	0.130335	1.67779	0.0933878	0.359983	male	amygdala	150 ug/kg mixed BP x nest attendance
LOC120101808	2.8958	1.78998	1.06699	1.6776	0.0934253	NA	male	amygdala	150 ug/kg mixed BP x nest attendance
C3h9orf50	12.8288	0.798582	0.476094	1.67736	0.0934719	NA	male	amygdala	150 ug/kg mixed BP x nest attendance
Vav1	17.7322	1.0096	0.601942	1.67724	0.093495	NA	male	amygdala	150 ug/kg mixed BP x nest attendance
Ager	35.1625	0.476553	0.284168	1.67701	0.0935404	NA	male	amygdala	150 ug/kg mixed BP x nest attendance
Pcna	40.249	-0.46599	0.278	-1.67622	0.0936953	NA	male	amygdala	150 ug/kg mixed BP x nest attendance
Sdad1-ps1	66.985	-0.395498	0.235993	-1.67589	0.0937603	NA	male	amygdala	150 ug/kg mixed BP x nest attendance
Aifm3	48.3731	0.40952	0.244423	1.67545	0.0938457	NA	male	amygdala	150 ug/kg mixed BP x nest attendance
LOC102549918	10.1924	1.38139	0.824554	1.67532	0.0938714	NA	male	amygdala	150 ug/kg mixed BP x nest attendance
LOC120100815	5.24783	1.54555	0.922592	1.67523	0.0938899	NA	male	amygdala	150 ug/kg mixed BP x nest attendance
LOC102552634	138.229	0.2363	0.141106	1.67463	0.0940076	NA	male	amygdala	150 ug/kg mixed BP x nest attendance
Sec23b	58.4178	0.353532	0.211148	1.67434	0.0940641	NA	male	amygdala	150 ug/kg mixed BP x nest attendance
LOC120098638	8.45654	1.33288	0.796206	1.67404	0.0941236	NA	male	amygdala	150 ug/kg mixed BP x nest attendance
Lrrc8b	378.255	-0.198557	0.118622	-1.67386	0.0941574	0.362655	male	amygdala	150 ug/kg mixed BP x nest attendance
Ascl2	12.0567	-0.786829	0.470082	-1.67381	0.0941678	NA	male	amygdala	150 ug/kg mixed BP x nest attendance
Ddx3	66.3064	-0.332492	0.198663	-1.67365	0.0941993	NA	male	amygdala	150 ug/kg mixed BP x nest attendance
Phldb3	11.1516	0.875676	0.523277	1.67345	0.0942394	NA	male	amygdala	150 ug/kg mixed BP x nest attendance
Mark3	432.283	-0.162981	0.0974095	-1.67315	0.0942975	0.362896	male	amygdala	150 ug/kg mixed BP x nest attendance
Psma8	15.5847	1.27197	0.760269	1.67305	0.0943172	NA	male	amygdala	150 ug/kg mixed BP x nest attendance
Ckm	6.84242	1.27555	0.762524	1.6728	0.0943662	NA	male	amygdala	150 ug/kg mixed BP x nest attendance
Rnf208	282.891	0.294518	0.176066	1.67277	0.0943728	0.362896	male	amygdala	150 ug/kg mixed BP x nest attendance
Galns	53.465	-0.382771	0.22886	-1.67251	0.0944234	NA	male	amygdala	150 ug/kg mixed BP x nest attendance
Klhl42	33.9635	-0.51962	0.310725	-1.67228	0.0944688	NA	male	amygdala	150 ug/kg mixed BP x nest attendance
Cntnap3	138.527	-0.301498	0.180293	-1.67227	0.0944712	NA	male	amygdala	150 ug/kg mixed BP x nest attendance
LOC120103530	11.3784	1.01726	0.608396	1.67204	0.0945172	NA	male	amygdala	150 ug/kg mixed BP x nest attendance
Fndc3b	185.131	-0.239065	0.142979	-1.67202	0.0945201	0.363168	male	amygdala	150 ug/kg mixed BP x nest attendance
LOC108350980	2.63352	2.03366	1.21665	1.67152	0.0946194	NA	male	amygdala	150 ug/kg mixed BP x nest attendance
Iglon5	99.2426	-0.373487	0.22345	-1.67146	0.0946314	NA	male	amygdala	150 ug/kg mixed BP x nest attendance
Stk3	151.65	-0.252992	0.151375	-1.67129	0.0946635	NA	male	amygdala	150 ug/kg mixed BP x nest attendance
Spata3	4.05468	1.60454	0.960098	1.67123	0.0946767	NA	male	amygdala	150 ug/kg mixed BP x nest attendance
Cfap36	277.172	-0.221149	0.132337	-1.6711	0.0947013	0.36357	male	amygdala	150 ug/kg mixed BP x nest attendance
Ly75	87.0772	0.40892	0.244714	1.67101	0.0947195	NA	male	amygdala	150 ug/kg mixed BP x nest attendance
Mfn2	490.356	0.321359	0.192361	1.6706	0.0948009	0.363659	male	amygdala	150 ug/kg mixed BP x nest attendance
Lamp3	9.75786	1.33266	0.797717	1.67059	0.0948024	NA	male	amygdala	150 ug/kg mixed BP x nest attendance
Dock11	109.346	-0.28322	0.169541	-1.67052	0.0948175	NA	male	amygdala	150 ug/kg mixed BP x nest attendance
Fam8a1	225.288	0.220226	0.131878	1.66993	0.0949337	0.36372	male	amygdala	150 ug/kg mixed BP x nest attendance
Hip1r	45.4984	0.4744	0.284103	1.66982	0.0949558	NA	male	amygdala	150 ug/kg mixed BP x nest attendance
LOC120093338	86.4368	0.787171	0.471414	1.66981	0.0949574	NA	male	amygdala	150 ug/kg mixed BP x nest attendance
Arhgap32	392.289	-0.188864	0.11311	-1.66974	0.0949701	0.36372	male	amygdala	150 ug/kg mixed BP x nest attendance
LOC120098934	3.29233	1.54199	0.923565	1.66961	0.0949967	NA	male	amygdala	150 ug/kg mixed BP x nest attendance
LOC120095017	7.56608	1.6835	1.0084	1.66948	0.0950224	NA	male	amygdala	150 ug/kg mixed BP x nest attendance
Dnai2	16.6843	1.2869	0.77096	1.66922	0.0950738	NA	male	amygdala	150 ug/kg mixed BP x nest attendance
LOC120102420	4.4875	1.6157	0.967974	1.66916	0.0950858	NA	male	amygdala	150 ug/kg mixed BP x nest attendance
Larp4	142.794	-0.236466	0.141685	-1.66895	0.0951272	NA	male	amygdala	150 ug/kg mixed BP x nest attendance
Arhgap5	464.343	-0.19735	0.118251	-1.66891	0.0951358	0.364061	male	amygdala	150 ug/kg mixed BP x nest attendance
Junb	12.9764	-0.820736	0.491828	-1.66875	0.0951676	NA	male	amygdala	150 ug/kg mixed BP x nest attendance
Rps7-ps17	18.9317	-0.67011	0.401567	-1.66874	0.0951694	NA	male	amygdala	150 ug/kg mixed BP x nest attendance
Vwa5b1	60.1752	0.38144	0.228589	1.66867	0.0951825	NA	male	amygdala	150 ug/kg mixed BP x nest attendance
Irs2	63.3461	-0.417325	0.250115	-1.66854	0.0952094	NA	male	amygdala	150 ug/kg mixed BP x nest attendance
LOC100360601	7.08347	1.18916	0.712804	1.66829	0.0952591	NA	male	amygdala	150 ug/kg mixed BP x nest attendance
LOC108352322	4.38936	2.10717	1.26324	1.66807	0.0953014	NA	male	amygdala	150 ug/kg mixed BP x nest attendance
LOC108352900	7.60794	1.09247	0.655094	1.66765	0.0953853	NA	male	amygdala	150 ug/kg mixed BP x nest attendance
Tdrd5	12.4269	0.941498	0.564593	1.66757	0.0954013	NA	male	amygdala	150 ug/kg mixed BP x nest attendance
Twist2	9.21802	1.12351	0.67383	1.66736	0.0954438	NA	male	amygdala	150 ug/kg mixed BP x nest attendance
Crisp3	4.80961	1.89161	1.13456	1.66726	0.0954637	NA	male	amygdala	150 ug/kg mixed BP x nest attendance
Sult1c2	5.31	1.83893	1.10297	1.66725	0.0954638	NA	male	amygdala	150 ug/kg mixed BP x nest attendance
LOC120096311	10.4846	1.49235	0.895309	1.66685	0.0955434	NA	male	amygdala	150 ug/kg mixed BP x nest attendance
Mterf3	29.4667	-0.511342	0.306814	-1.66662	0.0955904	NA	male	amygdala	150 ug/kg mixed BP x nest attendance
LOC120093811	62.8786	-0.368531	0.22115	-1.66643	0.0956279	NA	male	amygdala	150 ug/kg mixed BP x nest attendance
LOC120093694	38.91	0.811447	0.487025	1.66613	0.0956876	NA	male	amygdala	150 ug/kg mixed BP x nest attendance
LOC120101516	3.60865	1.96651	1.1806	1.66568	0.0957774	NA	male	amygdala	150 ug/kg mixed BP x nest attendance
Slc12a5	460.373	-0.200672	0.120477	-1.66565	0.0957838	0.366078	male	amygdala	150 ug/kg mixed BP x nest attendance
LOC120102301	5.15601	1.31907	0.791931	1.66564	0.0957853	NA	male	amygdala	150 ug/kg mixed BP x nest attendance
Rxylt1	38.9115	-0.473193	0.284097	-1.6656	0.0957932	NA	male	amygdala	150 ug/kg mixed BP x nest attendance
LOC120103598	4.15363	1.54366	0.926835	1.66552	0.0958092	NA	male	amygdala	150 ug/kg mixed BP x nest attendance
Pkd2l1	5.46316	1.68474	1.01155	1.66551	0.0958119	NA	male	amygdala	150 ug/kg mixed BP x nest attendance
Rcn2	253.374	-0.216038	0.129715	-1.66548	0.095817	0.366078	male	amygdala	150 ug/kg mixed BP x nest attendance
Bltp3a	81.8055	0.323058	0.193999	1.66525	0.0958627	NA	male	amygdala	150 ug/kg mixed BP x nest attendance
Pou4f1	5.11506	1.8708	1.12374	1.66479	0.0959544	NA	male	amygdala	150 ug/kg mixed BP x nest attendance
LOC120095105	27.1984	0.618841	0.37175	1.66467	0.0959781	NA	male	amygdala	150 ug/kg mixed BP x nest attendance
LOC120094658	5.94514	1.40129	0.84179	1.66466	0.0959813	NA	male	amygdala	150 ug/kg mixed BP x nest attendance
Trdn	90.8125	0.542962	0.326179	1.66462	0.0959895	NA	male	amygdala	150 ug/kg mixed BP x nest attendance
Edf1	657.787	0.242872	0.145903	1.66461	0.0959902	0.366445	male	amygdala	150 ug/kg mixed BP x nest attendance
LOC102550659	4.92207	1.57541	0.94656	1.66435	0.0960421	NA	male	amygdala	150 ug/kg mixed BP x nest attendance
LOC120098851	3.90662	1.96333	1.17965	1.66433	0.0960457	NA	male	amygdala	150 ug/kg mixed BP x nest attendance
Ttll4	114.76	-0.274238	0.164784	-1.66423	0.0960665	NA	male	amygdala	150 ug/kg mixed BP x nest attendance
Tubb3	2112.59	-0.211858	0.127317	-1.66402	0.0961079	0.366599	male	amygdala	150 ug/kg mixed BP x nest attendance
LOC120102124	21.5174	-0.716276	0.430459	-1.66398	0.0961164	NA	male	amygdala	150 ug/kg mixed BP x nest attendance
Cyp3a23-3a1	11.0299	1.22304	0.735014	1.66396	0.0961199	NA	male	amygdala	150 ug/kg mixed BP x nest attendance
Lrrc17	10.3934	0.859099	0.516411	1.6636	0.0961933	NA	male	amygdala	150 ug/kg mixed BP x nest attendance
Tmem106a	12.6853	-0.769935	0.462893	-1.66331	0.09625	NA	male	amygdala	150 ug/kg mixed BP x nest attendance
Mis12	53.448	-0.401127	0.241198	-1.66306	0.0962997	NA	male	amygdala	150 ug/kg mixed BP x nest attendance
LOC120099734	20.3135	2.20818	1.32787	1.66295	0.0963228	NA	male	amygdala	150 ug/kg mixed BP x nest attendance
LOC100360940	20.5917	-0.622051	0.374092	-1.66283	0.0963469	NA	male	amygdala	150 ug/kg mixed BP x nest attendance
LOC120099878	61.8705	-0.473585	0.284819	-1.66276	0.0963613	NA	male	amygdala	150 ug/kg mixed BP x nest attendance
Smdt1	916.477	0.292606	0.175979	1.66273	0.0963658	0.367045	male	amygdala	150 ug/kg mixed BP x nest attendance
Mef2c	1834.97	-0.255975	0.153972	-1.66247	0.0964177	0.367045	male	amygdala	150 ug/kg mixed BP x nest attendance
LOC120102191	111.147	-0.306153	0.184161	-1.66242	0.0964283	NA	male	amygdala	150 ug/kg mixed BP x nest attendance
Arhgef25	116.978	0.290758	0.174915	1.66228	0.0964562	NA	male	amygdala	150 ug/kg mixed BP x nest attendance
Nrp2	441.983	-0.214936	0.129302	-1.66228	0.0964566	0.367045	male	amygdala	150 ug/kg mixed BP x nest attendance
LOC120099723	51.1103	2.30591	1.38721	1.66227	0.0964596	NA	male	amygdala	150 ug/kg mixed BP x nest attendance
Trappc14	122.794	0.249893	0.150372	1.66183	0.0965473	NA	male	amygdala	150 ug/kg mixed BP x nest attendance
Tmem128	80.9471	-0.334915	0.20156	-1.66162	0.0965894	NA	male	amygdala	150 ug/kg mixed BP x nest attendance
Tmem176a	85.9705	0.359547	0.216392	1.66156	0.0966018	NA	male	amygdala	150 ug/kg mixed BP x nest attendance
Cnbd2	63.3892	0.517075	0.311225	1.66142	0.0966293	NA	male	amygdala	150 ug/kg mixed BP x nest attendance
LOC120094101	50.5566	0.710199	0.427507	1.66126	0.0966622	NA	male	amygdala	150 ug/kg mixed BP x nest attendance
Copg2	9098.84	-0.248668	0.149714	-1.66095	0.0967233	0.367493	male	amygdala	150 ug/kg mixed BP x nest attendance
LOC108352771	3.18756	2.02982	1.2222	1.66079	0.0967559	NA	male	amygdala	150 ug/kg mixed BP x nest attendance
Upf2	294.499	-0.208925	0.125806	-1.6607	0.0967736	0.367493	male	amygdala	150 ug/kg mixed BP x nest attendance
Hbb-b2	1871.38	-0.608734	0.366721	-1.65994	0.0969266	0.367493	male	amygdala	150 ug/kg mixed BP x nest attendance
Znf599l-ps1	8.93557	1.02642	0.618349	1.65994	0.0969269	NA	male	amygdala	150 ug/kg mixed BP x nest attendance
Ncl	748.005	-0.264712	0.159475	-1.65989	0.0969357	0.367493	male	amygdala	150 ug/kg mixed BP x nest attendance
Eva1a	16.5174	0.695249	0.41886	1.65986	0.0969429	NA	male	amygdala	150 ug/kg mixed BP x nest attendance
Grk4	191.165	-0.222708	0.134184	-1.65971	0.0969719	0.367493	male	amygdala	150 ug/kg mixed BP x nest attendance
Sh2d1b	26.6244	0.552905	0.333132	1.65971	0.0969719	NA	male	amygdala	150 ug/kg mixed BP x nest attendance
Car9	6.74797	1.46453	0.882414	1.65969	0.0969769	NA	male	amygdala	150 ug/kg mixed BP x nest attendance
LOC102554881	33.1444	-0.537139	0.323645	-1.65965	0.0969842	NA	male	amygdala	150 ug/kg mixed BP x nest attendance
Smim15	30.243	-0.541736	0.326428	-1.65959	0.0969974	NA	male	amygdala	150 ug/kg mixed BP x nest attendance
Stard13	182.695	0.329558	0.198603	1.65938	0.0970386	0.367493	male	amygdala	150 ug/kg mixed BP x nest attendance
LOC120098836	16.8011	-0.806096	0.485869	-1.65908	0.0970995	NA	male	amygdala	150 ug/kg mixed BP x nest attendance
Slc16a2	69.0624	-0.358508	0.216097	-1.65902	0.0971127	NA	male	amygdala	150 ug/kg mixed BP x nest attendance
Pabpc1l	15.4601	0.727122	0.438353	1.65876	0.0971647	NA	male	amygdala	150 ug/kg mixed BP x nest attendance
Tfap2e	9.61802	1.38104	0.832731	1.65844	0.0972277	NA	male	amygdala	150 ug/kg mixed BP x nest attendance
LOC120102354	5.24079	1.82665	1.10144	1.65842	0.0972335	NA	male	amygdala	150 ug/kg mixed BP x nest attendance
Spdye4	3.30191	1.98549	1.19797	1.65737	0.0974437	NA	male	amygdala	150 ug/kg mixed BP x nest attendance
Kcnc4	143.302	0.289862	0.174897	1.65733	0.0974526	NA	male	amygdala	150 ug/kg mixed BP x nest attendance
ND4L	1371.01	-0.403123	0.243274	-1.65708	0.0975038	0.368763	male	amygdala	150 ug/kg mixed BP x nest attendance
Abhd2	107.881	-0.285734	0.172434	-1.65707	0.0975058	NA	male	amygdala	150 ug/kg mixed BP x nest attendance
Unc13b	267.299	-0.207004	0.124933	-1.65692	0.0975351	0.368763	male	amygdala	150 ug/kg mixed BP x nest attendance
Mip	5.17851	1.64552	0.993142	1.65688	0.0975431	NA	male	amygdala	150 ug/kg mixed BP x nest attendance
LOC102546488	8.91485	1.5462	0.933275	1.65675	0.097571	NA	male	amygdala	150 ug/kg mixed BP x nest attendance
Fstl4	469.785	-0.160945	0.0971554	-1.65657	0.0976068	0.368763	male	amygdala	150 ug/kg mixed BP x nest attendance
LOC100134871	1873.45	-0.607629	0.366985	-1.65573	0.0977757	0.368909	male	amygdala	150 ug/kg mixed BP x nest attendance
Ssbp2-ps1	2.82614	2.04454	1.23505	1.65544	0.0978362	NA	male	amygdala	150 ug/kg mixed BP x nest attendance
Iqcn	10.0648	0.91512	0.552799	1.65543	0.0978374	NA	male	amygdala	150 ug/kg mixed BP x nest attendance
Rps7-ps4	10.5143	1.24951	0.754838	1.65533	0.0978574	NA	male	amygdala	150 ug/kg mixed BP x nest attendance
Trps1	361.773	-0.203969	0.123235	-1.65513	0.0978991	0.368909	male	amygdala	150 ug/kg mixed BP x nest attendance
Srsf6	332.752	-0.200773	0.121315	-1.65497	0.0979316	0.368909	male	amygdala	150 ug/kg mixed BP x nest attendance
Setd3	184.505	-0.231783	0.140063	-1.65484	0.0979562	0.368909	male	amygdala	150 ug/kg mixed BP x nest attendance
Fam83b	12.5249	1.59279	0.962527	1.6548	0.0979655	NA	male	amygdala	150 ug/kg mixed BP x nest attendance
LOC102555043	14.8398	0.787711	0.476024	1.65477	0.097971	NA	male	amygdala	150 ug/kg mixed BP x nest attendance
Cdk8	179.767	-0.283088	0.171094	-1.65458	0.0980105	NA	male	amygdala	150 ug/kg mixed BP x nest attendance
Chic1	118.115	0.262361	0.158594	1.65429	0.0980676	NA	male	amygdala	150 ug/kg mixed BP x nest attendance
RGD1310553	30.8685	-0.500995	0.302876	-1.65412	0.0981024	NA	male	amygdala	150 ug/kg mixed BP x nest attendance
LOC102550373	12.7673	1.53531	0.928506	1.65352	0.0982245	NA	male	amygdala	150 ug/kg mixed BP x nest attendance
Mtnr1a	3.9105	2.00692	1.21381	1.6534	0.0982486	NA	male	amygdala	150 ug/kg mixed BP x nest attendance
Htr2a	716.157	-0.341396	0.206481	-1.6534	0.098249	0.369718	male	amygdala	150 ug/kg mixed BP x nest attendance
Cd200r1	11.4014	1.22083	0.738381	1.65338	0.0982528	NA	male	amygdala	150 ug/kg mixed BP x nest attendance
LOC120097751	20.6998	1.54069	0.931972	1.65315	0.0982993	NA	male	amygdala	150 ug/kg mixed BP x nest attendance
Mep1a	4.37537	1.62915	0.985632	1.6529	0.0983513	NA	male	amygdala	150 ug/kg mixed BP x nest attendance
LOC120103286	8.54407	1.09433	0.662158	1.65267	0.0983977	NA	male	amygdala	150 ug/kg mixed BP x nest attendance
B3galt2	64.5755	-0.386629	0.233984	-1.65237	0.098459	NA	male	amygdala	150 ug/kg mixed BP x nest attendance
Tekt3	4.61174	2.04238	1.23618	1.65217	0.0984989	NA	male	amygdala	150 ug/kg mixed BP x nest attendance
Alkbh2	11.2561	-0.835263	0.50556	-1.65215	0.0985031	NA	male	amygdala	150 ug/kg mixed BP x nest attendance
Cbr3	15.5929	0.718684	0.43502	1.65207	0.09852	NA	male	amygdala	150 ug/kg mixed BP x nest attendance
Car7	10.8245	0.841773	0.509537	1.65203	0.0985274	NA	male	amygdala	150 ug/kg mixed BP x nest attendance
LOC120098117	40.0995	-0.445311	0.269579	-1.65187	0.0985605	NA	male	amygdala	150 ug/kg mixed BP x nest attendance
Rgs7bp	457.533	-0.266931	0.161612	-1.65168	0.0986006	0.370748	male	amygdala	150 ug/kg mixed BP x nest attendance
Dcaf12l2	2.90631	-2.14574	1.29922	-1.65156	0.0986245	NA	male	amygdala	150 ug/kg mixed BP x nest attendance
Tigit	5.66657	-1.37406	0.832147	-1.65122	0.0986935	NA	male	amygdala	150 ug/kg mixed BP x nest attendance
LOC120093068	6.11385	1.26038	0.763435	1.65094	0.0987514	NA	male	amygdala	150 ug/kg mixed BP x nest attendance
LOC108352734	5.88909	-1.18215	0.716078	-1.65086	0.0987664	NA	male	amygdala	150 ug/kg mixed BP x nest attendance
LOC120094813	17.3183	-0.656985	0.398016	-1.65065	0.0988098	NA	male	amygdala	150 ug/kg mixed BP x nest attendance
LOC102547285	4.3054	-1.61451	0.978115	-1.65064	0.098813	NA	male	amygdala	150 ug/kg mixed BP x nest attendance
LOC103693627	10.8906	1.35768	0.82262	1.65043	0.098855	NA	male	amygdala	150 ug/kg mixed BP x nest attendance
Fbxo16	74.3264	0.316574	0.191814	1.65042	0.0988566	NA	male	amygdala	150 ug/kg mixed BP x nest attendance
LOC120098511	12.317	1.14896	0.696171	1.6504	0.0988612	NA	male	amygdala	150 ug/kg mixed BP x nest attendance
LOC108350753	10.6931	1.20888	0.732546	1.65024	0.0988941	NA	male	amygdala	150 ug/kg mixed BP x nest attendance
Ufc1	415.163	0.206142	0.124944	1.64987	0.0989695	0.37184	male	amygdala	150 ug/kg mixed BP x nest attendance
Rdh8	3.57184	1.72355	1.04491	1.64948	0.09905	NA	male	amygdala	150 ug/kg mixed BP x nest attendance
P2ry13	14.6453	-0.746266	0.452534	-1.64908	0.0991308	NA	male	amygdala	150 ug/kg mixed BP x nest attendance
ND3	2767.48	-0.240905	0.146093	-1.64899	0.0991507	0.37214	male	amygdala	150 ug/kg mixed BP x nest attendance
Ap4m1	60.9397	0.479297	0.290683	1.64887	0.0991753	NA	male	amygdala	150 ug/kg mixed BP x nest attendance
Coasy	113.155	0.28564	0.173248	1.64873	0.0992023	NA	male	amygdala	150 ug/kg mixed BP x nest attendance
Igsf21	454.711	-0.172247	0.104474	-1.64871	0.099206	0.37214	male	amygdala	150 ug/kg mixed BP x nest attendance
LOC120099805	8.5336	-0.997886	0.605461	-1.64814	0.0993233	NA	male	amygdala	150 ug/kg mixed BP x nest attendance
Efhb	17.8941	1.21313	0.736306	1.64759	0.0994369	NA	male	amygdala	150 ug/kg mixed BP x nest attendance
LOC103692077	9.77128	1.20402	0.730789	1.64756	0.099442	NA	male	amygdala	150 ug/kg mixed BP x nest attendance
LOC102554129	143.612	-0.252205	0.153081	-1.64752	0.0994511	NA	male	amygdala	150 ug/kg mixed BP x nest attendance
Rundc3a	410.778	0.184158	0.11179	1.64735	0.0994852	0.372893	male	amygdala	150 ug/kg mixed BP x nest attendance
Hook2	134.856	-0.253165	0.153713	-1.647	0.0995579	NA	male	amygdala	150 ug/kg mixed BP x nest attendance
LOC120098203	68.4541	-0.363534	0.220735	-1.64693	0.0995727	NA	male	amygdala	150 ug/kg mixed BP x nest attendance
LOC120102361	11.0535	1.34936	0.819394	1.64678	0.0996031	NA	male	amygdala	150 ug/kg mixed BP x nest attendance
Frs3	46.68	0.464845	0.282322	1.6465	0.09966	NA	male	amygdala	150 ug/kg mixed BP x nest attendance
Adam3a	9.2187	1.68126	1.0212	1.64635	0.0996917	NA	male	amygdala	150 ug/kg mixed BP x nest attendance
LOC120096623	4.4217	1.85914	1.12929	1.6463	0.0997027	NA	male	amygdala	150 ug/kg mixed BP x nest attendance
LOC100910657	116.915	2.25037	1.36695	1.64627	0.0997073	NA	male	amygdala	150 ug/kg mixed BP x nest attendance
LOC120093067	2354.81	-0.508661	0.308995	-1.64618	0.0997271	0.373505	male	amygdala	150 ug/kg mixed BP x nest attendance
Fcrla	4.97044	1.48762	0.903781	1.646	0.0997639	NA	male	amygdala	150 ug/kg mixed BP x nest attendance
Tex2-ps1	15.2881	0.998324	0.606569	1.64585	0.0997941	NA	male	amygdala	150 ug/kg mixed BP x nest attendance
LOC102546843	3.9907	1.76105	1.07	1.64584	0.0997958	NA	male	amygdala	150 ug/kg mixed BP x nest attendance
Snrpb2-ps2	8.75986	-0.932386	0.566517	-1.64582	0.0998003	NA	male	amygdala	150 ug/kg mixed BP x nest attendance
Rps24-ps6	31.4725	-0.600568	0.364909	-1.6458	0.0998048	NA	male	amygdala	150 ug/kg mixed BP x nest attendance
Wbp4-ps1	132.082	-0.300954	0.182871	-1.64572	0.0998212	NA	male	amygdala	150 ug/kg mixed BP x nest attendance
Meaf6	136.866	-0.234696	0.142614	-1.64567	0.0998312	NA	male	amygdala	150 ug/kg mixed BP x nest attendance
Pten	152.106	-0.247578	0.15051	-1.64493	0.0999845	NA	male	amygdala	150 ug/kg mixed BP x nest attendance
Htr1b	70.2511	-0.351282	0.213588	-1.64467	0.100038	NA	male	amygdala	150 ug/kg mixed BP x nest attendance
LOC120098901	122.966	-0.273305	0.166179	-1.64464	0.100044	NA	male	amygdala	150 ug/kg mixed BP x nest attendance
H3f3a	904.583	-0.176136	0.107103	-1.64454	0.100064	0.374472	male	amygdala	150 ug/kg mixed BP x nest attendance
Tab2	142.116	-0.258429	0.157161	-1.64436	0.100102	NA	male	amygdala	150 ug/kg mixed BP x nest attendance
Kcnu1	37.0523	0.915795	0.55695	1.6443	0.100114	NA	male	amygdala	150 ug/kg mixed BP x nest attendance
LOC120094958	8.02587	1.02902	0.626103	1.64354	0.100272	NA	male	amygdala	150 ug/kg mixed BP x nest attendance
LOC120100873	307.16	0.207986	0.126553	1.64347	0.100286	0.375005	male	amygdala	150 ug/kg mixed BP x nest attendance
Chadl	125.447	0.27461	0.167096	1.64343	0.100295	NA	male	amygdala	150 ug/kg mixed BP x nest attendance
Asah1	82.7102	-0.311181	0.189386	-1.6431	0.100362	NA	male	amygdala	150 ug/kg mixed BP x nest attendance
Zc2hc1c	3.80508	1.67045	1.01667	1.64305	0.100372	NA	male	amygdala	150 ug/kg mixed BP x nest attendance
Cpsf4l	14.2779	-0.830474	0.505474	-1.64296	0.100391	NA	male	amygdala	150 ug/kg mixed BP x nest attendance
Irf2bpl	322.272	-0.223473	0.13602	-1.64294	0.100395	0.375119	male	amygdala	150 ug/kg mixed BP x nest attendance
Ppid-ps8	26.3647	-0.568888	0.346267	-1.64292	0.1004	NA	male	amygdala	150 ug/kg mixed BP x nest attendance
LOC102548542	163.204	0.244172	0.148624	1.64289	0.100405	NA	male	amygdala	150 ug/kg mixed BP x nest attendance
Pin4-ps7	51.1131	-0.402861	0.245231	-1.64278	0.100428	NA	male	amygdala	150 ug/kg mixed BP x nest attendance
Vwa7	17.3542	0.627651	0.382083	1.64271	0.100443	NA	male	amygdala	150 ug/kg mixed BP x nest attendance
LOC108353202	12.5116	1.25948	0.76684	1.64243	0.100501	NA	male	amygdala	150 ug/kg mixed BP x nest attendance
LOC120100004	12.8218	0.974976	0.593621	1.64242	0.100502	NA	male	amygdala	150 ug/kg mixed BP x nest attendance
Tbc1d17	80.0688	0.302923	0.184442	1.64238	0.100511	NA	male	amygdala	150 ug/kg mixed BP x nest attendance
LOC120100552	5.05936	1.44473	0.879733	1.64224	0.10054	NA	male	amygdala	150 ug/kg mixed BP x nest attendance
Rn28s	2354.32	-0.507362	0.309005	-1.64192	0.100606	0.375365	male	amygdala	150 ug/kg mixed BP x nest attendance
Zer1	316.457	0.175227	0.106724	1.64186	0.100619	0.375365	male	amygdala	150 ug/kg mixed BP x nest attendance
LOC120093832	8.29505	-1.01207	0.616522	-1.64158	0.100677	NA	male	amygdala	150 ug/kg mixed BP x nest attendance
Zscan10	3.63876	1.8977	1.15605	1.64153	0.100687	NA	male	amygdala	150 ug/kg mixed BP x nest attendance
Raf1	140.693	-0.286751	0.1747	-1.64139	0.100717	NA	male	amygdala	150 ug/kg mixed BP x nest attendance
Mlkl	25.8176	0.903092	0.550258	1.64122	0.100753	NA	male	amygdala	150 ug/kg mixed BP x nest attendance
Klk15-ps1	3.46856	1.89075	1.15205	1.64121	0.100754	NA	male	amygdala	150 ug/kg mixed BP x nest attendance
LOC689730	19.3163	2.04257	1.24519	1.64036	0.10093	NA	male	amygdala	150 ug/kg mixed BP x nest attendance
Itpr3	32.8475	0.527699	0.321713	1.64028	0.100948	NA	male	amygdala	150 ug/kg mixed BP x nest attendance
Ppef2	19.3348	0.709869	0.432797	1.64019	0.100966	NA	male	amygdala	150 ug/kg mixed BP x nest attendance
Gpr162	445.762	0.187432	0.114287	1.64001	0.101002	0.3765	male	amygdala	150 ug/kg mixed BP x nest attendance
Haus7	123.969	0.306667	0.186994	1.63998	0.101009	NA	male	amygdala	150 ug/kg mixed BP x nest attendance
Plin3	29.8248	-0.518274	0.316044	-1.63988	0.101031	NA	male	amygdala	150 ug/kg mixed BP x nest attendance
LOC103691992	12.1223	1.37789	0.840248	1.63987	0.101033	NA	male	amygdala	150 ug/kg mixed BP x nest attendance
LOC120094754	4.14753	1.63719	0.998452	1.63973	0.101062	NA	male	amygdala	150 ug/kg mixed BP x nest attendance
LOC100362291	3.02524	-2.23166	1.36113	-1.63957	0.101095	NA	male	amygdala	150 ug/kg mixed BP x nest attendance
Id2	186.296	0.268978	0.164067	1.63944	0.101122	0.376649	male	amygdala	150 ug/kg mixed BP x nest attendance
LOC120101554	5.75483	1.45961	0.890496	1.63909	0.101194	NA	male	amygdala	150 ug/kg mixed BP x nest attendance
Metap2-ps4	60.092	-0.529768	0.323229	-1.63899	0.101216	NA	male	amygdala	150 ug/kg mixed BP x nest attendance
Oas3	11.1282	1.15737	0.70619	1.63889	0.101237	NA	male	amygdala	150 ug/kg mixed BP x nest attendance
Pik3cg	14.8869	0.774561	0.472641	1.63879	0.101256	NA	male	amygdala	150 ug/kg mixed BP x nest attendance
Gnl1	404.375	0.629614	0.384196	1.63878	0.101258	0.376861	male	amygdala	150 ug/kg mixed BP x nest attendance
LOC120102980	41.3494	-0.485023	0.295984	-1.63868	0.10128	NA	male	amygdala	150 ug/kg mixed BP x nest attendance
LOC100910078	145.759	2.17278	1.32602	1.63857	0.101302	NA	male	amygdala	150 ug/kg mixed BP x nest attendance
Bnip3	158.725	-0.299409	0.182731	-1.63852	0.101312	NA	male	amygdala	150 ug/kg mixed BP x nest attendance
Rad51c	19.4683	0.999744	0.61019	1.63841	0.101335	NA	male	amygdala	150 ug/kg mixed BP x nest attendance
Zfp9	49.5636	-0.397458	0.242617	-1.63821	0.101378	NA	male	amygdala	150 ug/kg mixed BP x nest attendance
LOC120096302	17.2785	0.997195	0.608725	1.63817	0.101386	NA	male	amygdala	150 ug/kg mixed BP x nest attendance
Wiz	165.503	-0.254619	0.155453	-1.63791	0.10144	NA	male	amygdala	150 ug/kg mixed BP x nest attendance
Rab19	5.9264	1.57687	0.962856	1.6377	0.101484	NA	male	amygdala	150 ug/kg mixed BP x nest attendance
Itga9	99.6311	0.391012	0.238766	1.63764	0.101497	NA	male	amygdala	150 ug/kg mixed BP x nest attendance
Ankrd31	35.9665	0.723188	0.441626	1.63756	0.101514	NA	male	amygdala	150 ug/kg mixed BP x nest attendance
LOC120095625	34.0525	-0.502058	0.306622	-1.63738	0.10155	NA	male	amygdala	150 ug/kg mixed BP x nest attendance
Eef1a1-ps12	150.479	-0.341664	0.208673	-1.63732	0.101564	NA	male	amygdala	150 ug/kg mixed BP x nest attendance
Vmn2r116l-ps5	42.1553	0.703628	0.429758	1.63727	0.101575	NA	male	amygdala	150 ug/kg mixed BP x nest attendance
Acer3	100.984	-0.283384	0.173086	-1.63725	0.101579	NA	male	amygdala	150 ug/kg mixed BP x nest attendance
Rab4a	213.742	0.247053	0.150907	1.63712	0.101605	0.377854	male	amygdala	150 ug/kg mixed BP x nest attendance
Oprpn	5.29195	1.69844	1.03777	1.63663	0.101709	NA	male	amygdala	150 ug/kg mixed BP x nest attendance
LOC120097544	24.7749	-0.58636	0.358294	-1.63653	0.101728	NA	male	amygdala	150 ug/kg mixed BP x nest attendance
Gpbp1l1	176.856	0.216156	0.132082	1.63653	0.101729	NA	male	amygdala	150 ug/kg mixed BP x nest attendance
Spr-ps1	41.657	0.508658	0.310819	1.63651	0.101732	NA	male	amygdala	150 ug/kg mixed BP x nest attendance
Usp12-ps1	6.36024	-1.19239	0.728664	-1.63641	0.101754	NA	male	amygdala	150 ug/kg mixed BP x nest attendance
Gas2l1	126.054	0.265019	0.161957	1.63636	0.101765	NA	male	amygdala	150 ug/kg mixed BP x nest attendance
Prss36	10.9943	0.971816	0.593952	1.63619	0.101801	NA	male	amygdala	150 ug/kg mixed BP x nest attendance
Kcng2	67.1401	0.351195	0.214668	1.63599	0.101841	NA	male	amygdala	150 ug/kg mixed BP x nest attendance
Homez	23.4904	0.700029	0.427926	1.63586	0.101868	NA	male	amygdala	150 ug/kg mixed BP x nest attendance
LOC120101505	8.70818	-0.958324	0.585841	-1.63581	0.10188	NA	male	amygdala	150 ug/kg mixed BP x nest attendance
Wdr31	58.3804	0.359408	0.219719	1.63576	0.101889	NA	male	amygdala	150 ug/kg mixed BP x nest attendance
Pdia5-ps1	35.235	-0.490931	0.300163	-1.63555	0.101934	NA	male	amygdala	150 ug/kg mixed BP x nest attendance
Spint3	7.75253	-1.05169	0.643047	-1.63549	0.101947	NA	male	amygdala	150 ug/kg mixed BP x nest attendance
Col9a3	43.197	0.466413	0.285222	1.63526	0.101994	NA	male	amygdala	150 ug/kg mixed BP x nest attendance
Gprc5a	6.15176	1.71032	1.04592	1.63524	0.101999	NA	male	amygdala	150 ug/kg mixed BP x nest attendance
Dennd6a	107.056	-0.287652	0.175921	-1.63512	0.102024	NA	male	amygdala	150 ug/kg mixed BP x nest attendance
LOC120103168	8.56018	1.05595	0.645807	1.63509	0.102031	NA	male	amygdala	150 ug/kg mixed BP x nest attendance
Alg11	112.499	-0.271926	0.166334	-1.63482	0.102086	NA	male	amygdala	150 ug/kg mixed BP x nest attendance
Mylk3	17.143	1.18556	0.725249	1.63469	0.102114	NA	male	amygdala	150 ug/kg mixed BP x nest attendance
Fam178b	35.8545	0.91944	0.562582	1.63432	0.102191	NA	male	amygdala	150 ug/kg mixed BP x nest attendance
LOC120102238	24.3784	1.0295	0.630062	1.63396	0.102267	NA	male	amygdala	150 ug/kg mixed BP x nest attendance
LOC102556392	29.1389	0.791571	0.484471	1.63389	0.102282	NA	male	amygdala	150 ug/kg mixed BP x nest attendance
Mmgt2	34.6428	-0.506205	0.309885	-1.63353	0.102358	NA	male	amygdala	150 ug/kg mixed BP x nest attendance
LOC120093187	39.1701	-0.461634	0.282657	-1.6332	0.102427	NA	male	amygdala	150 ug/kg mixed BP x nest attendance
Npepl1	20.2178	0.581741	0.356207	1.63315	0.102437	NA	male	amygdala	150 ug/kg mixed BP x nest attendance
Kpna5	101.566	0.290543	0.177915	1.63305	0.102459	NA	male	amygdala	150 ug/kg mixed BP x nest attendance
Ccdc178	41.2415	0.608777	0.372789	1.63303	0.102462	NA	male	amygdala	150 ug/kg mixed BP x nest attendance
Myo1e	126.62	0.389278	0.238378	1.63303	0.102462	NA	male	amygdala	150 ug/kg mixed BP x nest attendance
Rps12l2	12.0416	-0.830103	0.508339	-1.63297	0.102475	NA	male	amygdala	150 ug/kg mixed BP x nest attendance
Thsd4	173.132	0.465147	0.284862	1.63288	0.102493	NA	male	amygdala	150 ug/kg mixed BP x nest attendance
Slc25a1	34.8713	-0.636623	0.389908	-1.63275	0.102521	NA	male	amygdala	150 ug/kg mixed BP x nest attendance
Pex5l	603.407	-0.21793	0.13349	-1.63256	0.102562	0.381115	male	amygdala	150 ug/kg mixed BP x nest attendance
Lnc004	4.8418	1.72551	1.05696	1.63253	0.102569	NA	male	amygdala	150 ug/kg mixed BP x nest attendance
LOC102548349	19.1135	0.60798	0.372516	1.63209	0.102661	NA	male	amygdala	150 ug/kg mixed BP x nest attendance
LOC103692757	29.1713	0.540482	0.331174	1.63202	0.102676	NA	male	amygdala	150 ug/kg mixed BP x nest attendance
Neu2	34.0882	0.551913	0.338204	1.63189	0.102702	NA	male	amygdala	150 ug/kg mixed BP x nest attendance
Fer	261.13	-0.200308	0.122788	-1.63133	0.10282	0.381776	male	amygdala	150 ug/kg mixed BP x nest attendance
LOC120096588	9.60074	1.89844	1.16392	1.63107	0.102875	NA	male	amygdala	150 ug/kg mixed BP x nest attendance
Men1	53.2929	-0.411217	0.252183	-1.63063	0.102968	NA	male	amygdala	150 ug/kg mixed BP x nest attendance
Mroh8	43.2078	0.634238	0.388984	1.6305	0.102997	NA	male	amygdala	150 ug/kg mixed BP x nest attendance
Pex5	121.971	-0.283124	0.173647	-1.63045	0.103006	NA	male	amygdala	150 ug/kg mixed BP x nest attendance
Cdk9	197.46	0.228652	0.140247	1.63035	0.103027	0.382246	male	amygdala	150 ug/kg mixed BP x nest attendance
Spata16	41.3825	0.636352	0.390383	1.63007	0.103086	NA	male	amygdala	150 ug/kg mixed BP x nest attendance
Or6b9	2.58715	2.2967	1.40905	1.62996	0.10311	NA	male	amygdala	150 ug/kg mixed BP x nest attendance
Nat9	43.4315	0.473528	0.290524	1.62991	0.10312	NA	male	amygdala	150 ug/kg mixed BP x nest attendance
Cyren	29.9453	0.489424	0.300296	1.62981	0.103143	NA	male	amygdala	150 ug/kg mixed BP x nest attendance
LOC102555798	8.29364	1.27714	0.783643	1.62975	0.103154	NA	male	amygdala	150 ug/kg mixed BP x nest attendance
Smim22	254.804	0.234742	0.144038	1.62972	0.10316	0.382443	male	amygdala	150 ug/kg mixed BP x nest attendance
LOC120098765	12.2691	0.878468	0.539046	1.62967	0.10317	NA	male	amygdala	150 ug/kg mixed BP x nest attendance
LOC102551596	80.1309	-0.312176	0.191557	-1.62967	0.103171	NA	male	amygdala	150 ug/kg mixed BP x nest attendance
Ggact-ps3	4.42145	1.44233	0.885161	1.62945	0.103218	NA	male	amygdala	150 ug/kg mixed BP x nest attendance
Zfp758	35.3787	-0.460022	0.282318	-1.62945	0.103218	NA	male	amygdala	150 ug/kg mixed BP x nest attendance
LOC103693556	3.93681	1.74292	1.06973	1.62931	0.103247	NA	male	amygdala	150 ug/kg mixed BP x nest attendance
Slc22a6	120.863	0.343753	0.211033	1.62891	0.103333	NA	male	amygdala	150 ug/kg mixed BP x nest attendance
Ugt1a9	68.1011	0.358052	0.219874	1.62845	0.10343	NA	male	amygdala	150 ug/kg mixed BP x nest attendance
LOC120093362	121.493	0.413688	0.254047	1.62839	0.103442	NA	male	amygdala	150 ug/kg mixed BP x nest attendance
LOC102547530	4.06959	1.43751	0.88284	1.62828	0.103465	NA	male	amygdala	150 ug/kg mixed BP x nest attendance
Nxt1	22.3434	0.587874	0.36106	1.62819	0.103485	NA	male	amygdala	150 ug/kg mixed BP x nest attendance
Srr	172.355	-0.253873	0.155928	-1.62814	0.103495	NA	male	amygdala	150 ug/kg mixed BP x nest attendance
Ptprc	32.879	0.498199	0.306083	1.62766	0.103597	NA	male	amygdala	150 ug/kg mixed BP x nest attendance
Taok3	572.908	-0.150573	0.0925196	-1.62748	0.103636	0.383907	male	amygdala	150 ug/kg mixed BP x nest attendance
Prkch	64.9768	0.386815	0.237807	1.62659	0.103824	NA	male	amygdala	150 ug/kg mixed BP x nest attendance
LOC103692978	15.0164	0.903457	0.555568	1.62619	0.10391	NA	male	amygdala	150 ug/kg mixed BP x nest attendance
Pla2g2c	7.46439	1.03835	0.63864	1.62587	0.103977	NA	male	amygdala	150 ug/kg mixed BP x nest attendance
LOC102553685	6.4861	1.35638	0.834291	1.62579	0.103995	NA	male	amygdala	150 ug/kg mixed BP x nest attendance
Flywch2	157.573	0.276652	0.170166	1.62578	0.103997	NA	male	amygdala	150 ug/kg mixed BP x nest attendance
Cenpm	17.851	0.687788	0.423089	1.62564	0.104027	NA	male	amygdala	150 ug/kg mixed BP x nest attendance
Mcm8	26.4377	0.539268	0.331857	1.625	0.104162	NA	male	amygdala	150 ug/kg mixed BP x nest attendance
LOC102550895	31.6348	0.732165	0.450586	1.62491	0.104181	NA	male	amygdala	150 ug/kg mixed BP x nest attendance
LOC120099639	16.7381	2.29352	1.41157	1.62481	0.104204	NA	male	amygdala	150 ug/kg mixed BP x nest attendance
Garem1	125.985	0.291772	0.179589	1.62466	0.104235	NA	male	amygdala	150 ug/kg mixed BP x nest attendance
LOC120094846	3.70592	1.87999	1.15724	1.62455	0.104258	NA	male	amygdala	150 ug/kg mixed BP x nest attendance
LOC120093617	6.27793	-1.26273	0.777358	-1.62439	0.104292	NA	male	amygdala	150 ug/kg mixed BP x nest attendance
Smchd1	306.342	-0.176424	0.108612	-1.62436	0.1043	0.385994	male	amygdala	150 ug/kg mixed BP x nest attendance
Ankrd10	229.152	-0.225094	0.138599	-1.62406	0.104362	0.385994	male	amygdala	150 ug/kg mixed BP x nest attendance
Ctdnep1	210.388	-0.2034	0.125276	-1.62362	0.104457	0.386044	male	amygdala	150 ug/kg mixed BP x nest attendance
Serpinf1	42.0422	0.454398	0.27992	1.62331	0.104522	NA	male	amygdala	150 ug/kg mixed BP x nest attendance
Slc38a2	155.97	-0.231328	0.142525	-1.62307	0.104575	NA	male	amygdala	150 ug/kg mixed BP x nest attendance
LOC103693048	70.0088	1.75385	1.0808	1.62273	0.104647	NA	male	amygdala	150 ug/kg mixed BP x nest attendance
Hectd2	139.318	-0.297502	0.183352	-1.62257	0.104681	NA	male	amygdala	150 ug/kg mixed BP x nest attendance
Snca	751.126	-0.197829	0.121936	-1.6224	0.104718	0.38632	male	amygdala	150 ug/kg mixed BP x nest attendance
Sorbs1	1125.56	-0.155727	0.095994	-1.62226	0.104748	0.38632	male	amygdala	150 ug/kg mixed BP x nest attendance
Sema4c	48.9914	0.408964	0.252103	1.62221	0.104759	NA	male	amygdala	150 ug/kg mixed BP x nest attendance
LOC108350991	7.65401	1.43138	0.882474	1.62201	0.104801	NA	male	amygdala	150 ug/kg mixed BP x nest attendance
Arid4a	394.16	-0.19372	0.119449	-1.62178	0.10485	0.38632	male	amygdala	150 ug/kg mixed BP x nest attendance
Armc8	248.276	-0.208725	0.128704	-1.62175	0.104857	0.38632	male	amygdala	150 ug/kg mixed BP x nest attendance
Rps13-ps6	4.41196	1.41656	0.873508	1.62169	0.10487	NA	male	amygdala	150 ug/kg mixed BP x nest attendance
Blvra	118.798	0.237539	0.146497	1.62146	0.10492	NA	male	amygdala	150 ug/kg mixed BP x nest attendance
Rangap1	480.978	0.174521	0.107647	1.62124	0.104967	0.386424	male	amygdala	150 ug/kg mixed BP x nest attendance
F2rl2	3.25001	-1.65575	1.0213	-1.62123	0.104969	NA	male	amygdala	150 ug/kg mixed BP x nest attendance
LOC252890	82.969	-0.484585	0.298942	-1.621	0.105017	NA	male	amygdala	150 ug/kg mixed BP x nest attendance
Mageh1	101.545	-0.314151	0.193845	-1.62063	0.105096	NA	male	amygdala	150 ug/kg mixed BP x nest attendance
Cdk15	24.0599	0.695779	0.429381	1.62042	0.105141	NA	male	amygdala	150 ug/kg mixed BP x nest attendance
LOC120097961	27.9344	1.47846	0.912473	1.62028	0.105172	NA	male	amygdala	150 ug/kg mixed BP x nest attendance
Rps2-ps17	16.0011	-0.817322	0.504477	-1.62014	0.105203	NA	male	amygdala	150 ug/kg mixed BP x nest attendance
LOC100363281	3.2719	1.74621	1.07789	1.62003	0.105226	NA	male	amygdala	150 ug/kg mixed BP x nest attendance
Tmlhe	78.3996	-0.311075	0.192041	-1.61984	0.105268	NA	male	amygdala	150 ug/kg mixed BP x nest attendance
LOC108348970	3.45439	1.71789	1.06061	1.61972	0.105293	NA	male	amygdala	150 ug/kg mixed BP x nest attendance
Plekhb1	85.8473	0.366376	0.226219	1.61956	0.105327	NA	male	amygdala	150 ug/kg mixed BP x nest attendance
Mybpc1	30.3784	0.859939	0.530974	1.61955	0.105329	NA	male	amygdala	150 ug/kg mixed BP x nest attendance
LOC102551127	25.3195	0.618709	0.382052	1.61943	0.105354	NA	male	amygdala	150 ug/kg mixed BP x nest attendance
Ptprs	1073.84	-0.166552	0.102857	-1.61926	0.105391	0.387684	male	amygdala	150 ug/kg mixed BP x nest attendance
Hormad2	26.6142	0.844863	0.521795	1.61915	0.105415	NA	male	amygdala	150 ug/kg mixed BP x nest attendance
Bfsp2	41.4957	0.639606	0.395053	1.61904	0.105439	NA	male	amygdala	150 ug/kg mixed BP x nest attendance
LOC688430	38.4808	-0.435382	0.268914	-1.61904	0.105439	NA	male	amygdala	150 ug/kg mixed BP x nest attendance
Ttc41	35.7376	0.755202	0.466466	1.61899	0.10545	NA	male	amygdala	150 ug/kg mixed BP x nest attendance
Ddx21-ps7	4.94748	-1.32603	0.819147	-1.61879	0.105492	NA	male	amygdala	150 ug/kg mixed BP x nest attendance
LOC120096316	8.75287	1.6558	1.02294	1.61868	0.105516	NA	male	amygdala	150 ug/kg mixed BP x nest attendance
Borcs6	77.2031	0.351552	0.217195	1.6186	0.105533	NA	male	amygdala	150 ug/kg mixed BP x nest attendance
Plagl1	149.362	-0.351886	0.217417	-1.61849	0.105558	NA	male	amygdala	150 ug/kg mixed BP x nest attendance
Med13l	299.382	-0.192288	0.118835	-1.61811	0.105639	0.388298	male	amygdala	150 ug/kg mixed BP x nest attendance
LOC102551705	3.51853	1.88955	1.1678	1.61804	0.105654	NA	male	amygdala	150 ug/kg mixed BP x nest attendance
LOC102556190	13.6542	-0.812751	0.50245	-1.61758	0.105754	NA	male	amygdala	150 ug/kg mixed BP x nest attendance
Chd2	491.386	-0.175082	0.108246	-1.61744	0.105784	0.38853	male	amygdala	150 ug/kg mixed BP x nest attendance
LOC102557195	54.644	-0.420123	0.259771	-1.61728	0.105817	NA	male	amygdala	150 ug/kg mixed BP x nest attendance
Klrg1	3.53416	1.99902	1.23647	1.61672	0.105939	NA	male	amygdala	150 ug/kg mixed BP x nest attendance
Ldb3	27.7311	0.630414	0.389998	1.61645	0.105996	NA	male	amygdala	150 ug/kg mixed BP x nest attendance
Pwwp2a	238.257	-0.18773	0.116142	-1.61638	0.106013	0.389068	male	amygdala	150 ug/kg mixed BP x nest attendance
Ercc6	101.026	-0.292867	0.181213	-1.61615	0.106062	NA	male	amygdala	150 ug/kg mixed BP x nest attendance
LOC120099686	9.49479	2.30201	1.42444	1.61608	0.106078	NA	male	amygdala	150 ug/kg mixed BP x nest attendance
Fbxo6	91.043	0.338342	0.209411	1.61568	0.106163	NA	male	amygdala	150 ug/kg mixed BP x nest attendance
Ssty1-ps9	9.9714	1.62973	1.00877	1.61555	0.106191	NA	male	amygdala	150 ug/kg mixed BP x nest attendance
Potefam1	17.6095	0.877391	0.543209	1.6152	0.106268	NA	male	amygdala	150 ug/kg mixed BP x nest attendance
Abi3bp	61.6092	0.419918	0.259982	1.61518	0.106271	NA	male	amygdala	150 ug/kg mixed BP x nest attendance
Tmem74	37.55	-0.455872	0.282243	-1.61517	0.106273	NA	male	amygdala	150 ug/kg mixed BP x nest attendance
Wrap73	75.7025	0.331166	0.205061	1.61496	0.106319	NA	male	amygdala	150 ug/kg mixed BP x nest attendance
Avpr1b	5.32151	1.43524	0.888718	1.61495	0.106321	NA	male	amygdala	150 ug/kg mixed BP x nest attendance
Zfp704	190.258	-0.244467	0.151399	-1.61472	0.106372	0.390085	male	amygdala	150 ug/kg mixed BP x nest attendance
Zc3h7a	97.0408	-0.288004	0.178372	-1.61462	0.106393	NA	male	amygdala	150 ug/kg mixed BP x nest attendance
Ryr1	119.356	0.319488	0.197934	1.61411	0.106503	NA	male	amygdala	150 ug/kg mixed BP x nest attendance
Neurl3	5.64502	1.92591	1.19342	1.61378	0.106576	NA	male	amygdala	150 ug/kg mixed BP x nest attendance
Efhc2	39.4149	0.657427	0.407393	1.61374	0.106584	NA	male	amygdala	150 ug/kg mixed BP x nest attendance
LOC102550965	8.71961	1.59585	0.988965	1.61366	0.106601	NA	male	amygdala	150 ug/kg mixed BP x nest attendance
Tmem150c	136.218	-0.27932	0.173105	-1.61359	0.106616	NA	male	amygdala	150 ug/kg mixed BP x nest attendance
Chi3l1	27.8734	0.534201	0.331115	1.61334	0.106671	NA	male	amygdala	150 ug/kg mixed BP x nest attendance
Polr3e	56.5696	0.391616	0.242748	1.61326	0.106687	NA	male	amygdala	150 ug/kg mixed BP x nest attendance
Bet1	31.2245	-0.532579	0.330294	-1.61244	0.106867	NA	male	amygdala	150 ug/kg mixed BP x nest attendance
RT1-CE11	15.0973	1.02441	0.635319	1.61243	0.106868	NA	male	amygdala	150 ug/kg mixed BP x nest attendance
Rasl12	12.4856	0.886468	0.549789	1.61238	0.10688	NA	male	amygdala	150 ug/kg mixed BP x nest attendance
Rogdi	255.776	0.230858	0.143181	1.61235	0.106886	0.391666	male	amygdala	150 ug/kg mixed BP x nest attendance
Tyw3	46.9679	-0.419351	0.260142	-1.61201	0.106961	NA	male	amygdala	150 ug/kg mixed BP x nest attendance
Amotl1	100.447	0.299441	0.185774	1.61185	0.106994	NA	male	amygdala	150 ug/kg mixed BP x nest attendance
LOC120095551	126.704	-0.314137	0.194912	-1.61169	0.10703	NA	male	amygdala	150 ug/kg mixed BP x nest attendance
Hexim1	41.0677	-0.458755	0.284654	-1.61162	0.107044	NA	male	amygdala	150 ug/kg mixed BP x nest attendance
Tox2	86.8299	-0.343937	0.213462	-1.61123	0.107129	NA	male	amygdala	150 ug/kg mixed BP x nest attendance
Apod	83.0182	0.361725	0.224507	1.6112	0.107136	NA	male	amygdala	150 ug/kg mixed BP x nest attendance
Poteg	154.339	0.29408	0.182531	1.61113	0.107152	NA	male	amygdala	150 ug/kg mixed BP x nest attendance
Pnpla7	59.7237	0.557729	0.346177	1.61111	0.107155	NA	male	amygdala	150 ug/kg mixed BP x nest attendance
LOC102547518	133.653	-0.268723	0.16682	-1.61085	0.107212	NA	male	amygdala	150 ug/kg mixed BP x nest attendance
LOC108350981	4.53655	1.80567	1.12121	1.61046	0.107297	NA	male	amygdala	150 ug/kg mixed BP x nest attendance
Neo1	388.94	-0.167525	0.104037	-1.61024	0.107345	0.392784	male	amygdala	150 ug/kg mixed BP x nest attendance
Bmf	9.76421	0.816656	0.507186	1.61017	0.107361	NA	male	amygdala	150 ug/kg mixed BP x nest attendance
Mvk	75.9962	0.334518	0.207756	1.61014	0.107367	NA	male	amygdala	150 ug/kg mixed BP x nest attendance
Rpl30-ps11	3.14527	1.89	1.17389	1.61003	0.107391	NA	male	amygdala	150 ug/kg mixed BP x nest attendance
Ddx56	38.6381	0.414213	0.257272	1.61002	0.107393	NA	male	amygdala	150 ug/kg mixed BP x nest attendance
Tnxa-ps1	13.7224	0.833898	0.518054	1.60967	0.107469	NA	male	amygdala	150 ug/kg mixed BP x nest attendance
Tjp1	713.4	-0.159937	0.0993708	-1.6095	0.107508	0.392784	male	amygdala	150 ug/kg mixed BP x nest attendance
Pan3	285.384	-0.18085	0.112367	-1.60945	0.107518	0.392784	male	amygdala	150 ug/kg mixed BP x nest attendance
Tmem59l	208.6	0.224386	0.139419	1.60943	0.107521	0.392784	male	amygdala	150 ug/kg mixed BP x nest attendance
Chrna10	3.64095	1.60084	0.994715	1.60934	0.107542	NA	male	amygdala	150 ug/kg mixed BP x nest attendance
LOC100362987	8.79083	0.885992	0.550545	1.6093	0.107551	NA	male	amygdala	150 ug/kg mixed BP x nest attendance
LOC102547954	2.76424	1.85603	1.15335	1.60924	0.107563	NA	male	amygdala	150 ug/kg mixed BP x nest attendance
LOC102552731	6.72172	1.1871	0.737751	1.60908	0.107599	NA	male	amygdala	150 ug/kg mixed BP x nest attendance
Synrg	266.734	-0.209615	0.130273	-1.60905	0.107606	0.39279	male	amygdala	150 ug/kg mixed BP x nest attendance
LOC120093110	16.1284	1.31625	0.81823	1.60866	0.107691	NA	male	amygdala	150 ug/kg mixed BP x nest attendance
LOC102550051	4.78278	1.40208	0.871632	1.60856	0.107712	NA	male	amygdala	150 ug/kg mixed BP x nest attendance
Ssty1-ps5	6.82172	1.7899	1.11286	1.60838	0.107753	NA	male	amygdala	150 ug/kg mixed BP x nest attendance
Sstr1	31.8871	-0.578562	0.359767	-1.60816	0.1078	NA	male	amygdala	150 ug/kg mixed BP x nest attendance
Sidt1	128.615	-0.277142	0.172346	-1.60806	0.107823	NA	male	amygdala	150 ug/kg mixed BP x nest attendance
Hdac1-ps18	10.2211	-0.86572	0.538383	-1.608	0.107835	NA	male	amygdala	150 ug/kg mixed BP x nest attendance
Yipf4	152.377	0.253021	0.15737	1.60781	0.107877	NA	male	amygdala	150 ug/kg mixed BP x nest attendance
LOC108352387	99.9854	-0.310649	0.193216	-1.60778	0.107883	NA	male	amygdala	150 ug/kg mixed BP x nest attendance
Il1rn	5.9201	1.32367	0.823386	1.60759	0.107926	NA	male	amygdala	150 ug/kg mixed BP x nest attendance
Fra10ac1	96.6202	-0.325738	0.202665	-1.60728	0.107994	NA	male	amygdala	150 ug/kg mixed BP x nest attendance
RGD1304728	183.876	-0.236664	0.14726	-1.60712	0.108029	0.394032	male	amygdala	150 ug/kg mixed BP x nest attendance
LOC120094343	100.165	-0.324006	0.201641	-1.60684	0.108088	NA	male	amygdala	150 ug/kg mixed BP x nest attendance
Tgfbi	26.7576	0.702462	0.437191	1.60676	0.108106	NA	male	amygdala	150 ug/kg mixed BP x nest attendance
Ssbp2	626.697	-0.186059	0.115803	-1.60669	0.108123	0.394072	male	amygdala	150 ug/kg mixed BP x nest attendance
Plod3	50.5813	0.362275	0.22548	1.60668	0.108125	NA	male	amygdala	150 ug/kg mixed BP x nest attendance
Troap	13.8591	0.853109	0.530993	1.60663	0.108136	NA	male	amygdala	150 ug/kg mixed BP x nest attendance
LOC102553569	3.24142	1.84495	1.14847	1.60644	0.108178	NA	male	amygdala	150 ug/kg mixed BP x nest attendance
Dagla	139.141	-0.265869	0.165508	-1.60638	0.10819	NA	male	amygdala	150 ug/kg mixed BP x nest attendance
LOC120103546	3.80873	1.59289	0.991711	1.60621	0.108228	NA	male	amygdala	150 ug/kg mixed BP x nest attendance
LOC108352885	33.7804	-0.490155	0.305193	-1.60605	0.108263	NA	male	amygdala	150 ug/kg mixed BP x nest attendance
LOC120098833	6.91144	-1.43456	0.893247	-1.606	0.108274	NA	male	amygdala	150 ug/kg mixed BP x nest attendance
LOC120099382	82.1291	-0.350305	0.218145	-1.60584	0.10831	NA	male	amygdala	150 ug/kg mixed BP x nest attendance
Pls1	41.6403	0.545265	0.339552	1.60584	0.10831	NA	male	amygdala	150 ug/kg mixed BP x nest attendance
LOC103691985	4.00042	1.51327	0.942583	1.60545	0.108396	NA	male	amygdala	150 ug/kg mixed BP x nest attendance
Rrm2b	80.774	-0.330404	0.205805	-1.60542	0.108401	NA	male	amygdala	150 ug/kg mixed BP x nest attendance
Zfp51l1	19.0445	-0.633834	0.394884	-1.60511	0.108469	NA	male	amygdala	150 ug/kg mixed BP x nest attendance
Cfap161	9.59487	1.00726	0.627659	1.60479	0.108541	NA	male	amygdala	150 ug/kg mixed BP x nest attendance
Tie1	84.9179	0.306711	0.191163	1.60444	0.108616	NA	male	amygdala	150 ug/kg mixed BP x nest attendance
Tafa3	8.8475	1.00574	0.626872	1.60437	0.108632	NA	male	amygdala	150 ug/kg mixed BP x nest attendance
Tmod2	1033.61	-0.175473	0.109377	-1.60429	0.10865	0.395691	male	amygdala	150 ug/kg mixed BP x nest attendance
Mterf1	24.5518	-0.555314	0.346178	-1.60413	0.108686	NA	male	amygdala	150 ug/kg mixed BP x nest attendance
Apoc2	3.77931	1.36502	0.850989	1.60404	0.108705	NA	male	amygdala	150 ug/kg mixed BP x nest attendance
LOC120103540	5.62721	1.38958	0.866591	1.6035	0.108823	NA	male	amygdala	150 ug/kg mixed BP x nest attendance
LOC120102251	22.545	0.706315	0.440512	1.60339	0.108848	NA	male	amygdala	150 ug/kg mixed BP x nest attendance
Piga	7.10645	-1.10928	0.691973	-1.60307	0.108919	NA	male	amygdala	150 ug/kg mixed BP x nest attendance
Spr	89.092	0.313065	0.195299	1.603	0.108934	NA	male	amygdala	150 ug/kg mixed BP x nest attendance
LOC100360260	343.54	-0.234593	0.146353	-1.60293	0.10895	0.396477	male	amygdala	150 ug/kg mixed BP x nest attendance
Diras1	10.7857	-0.953834	0.595103	-1.6028	0.108978	NA	male	amygdala	150 ug/kg mixed BP x nest attendance
Dpep1	10.239	1.72772	1.07803	1.60266	0.10901	NA	male	amygdala	150 ug/kg mixed BP x nest attendance
Clhc1	16.8429	0.654364	0.408311	1.60261	0.10902	NA	male	amygdala	150 ug/kg mixed BP x nest attendance
Stx3	172.607	0.225156	0.140497	1.60257	0.10903	NA	male	amygdala	150 ug/kg mixed BP x nest attendance
LOC102552834	7.49936	-1.14722	0.715925	-1.60243	0.10906	NA	male	amygdala	150 ug/kg mixed BP x nest attendance
Gopc	174.906	-0.243767	0.152125	-1.60241	0.109065	NA	male	amygdala	150 ug/kg mixed BP x nest attendance
Trim55	8.87415	1.13777	0.71006	1.60235	0.109078	NA	male	amygdala	150 ug/kg mixed BP x nest attendance
Uox	5.58511	1.23299	0.769593	1.60213	0.109128	NA	male	amygdala	150 ug/kg mixed BP x nest attendance
Slc18a1	6.04942	1.20599	0.752756	1.6021	0.109132	NA	male	amygdala	150 ug/kg mixed BP x nest attendance
Usp22	730.247	-0.182416	0.113871	-1.60195	0.109166	0.396806	male	amygdala	150 ug/kg mixed BP x nest attendance
Il13ra2	11.9031	0.848802	0.529871	1.6019	0.109177	NA	male	amygdala	150 ug/kg mixed BP x nest attendance
Crisp1	6.7207	1.32223	0.825522	1.60169	0.109224	NA	male	amygdala	150 ug/kg mixed BP x nest attendance
LOC120096595	4.18169	1.38019	0.861709	1.60168	0.109225	NA	male	amygdala	150 ug/kg mixed BP x nest attendance
Ssty1-ps6	24.2182	2.3471	1.4655	1.60157	0.109252	NA	male	amygdala	150 ug/kg mixed BP x nest attendance
Fbxo10	88.6017	-0.303312	0.189395	-1.60148	0.109271	NA	male	amygdala	150 ug/kg mixed BP x nest attendance
Ahi1	1452.74	-0.213608	0.133383	-1.60147	0.109274	0.396806	male	amygdala	150 ug/kg mixed BP x nest attendance
Noc3l-ps2	8.69064	-0.971877	0.606885	-1.60142	0.109284	NA	male	amygdala	150 ug/kg mixed BP x nest attendance
Eif4g1	208.389	-0.228454	0.14266	-1.60139	0.109291	0.396806	male	amygdala	150 ug/kg mixed BP x nest attendance
Avl9	115.886	-0.294649	0.184027	-1.60112	0.109351	NA	male	amygdala	150 ug/kg mixed BP x nest attendance
Bmp6	131.95	0.276889	0.172949	1.60099	0.10938	NA	male	amygdala	150 ug/kg mixed BP x nest attendance
RGD1565415	10.1628	-1.0159	0.634616	-1.6008	0.10942	NA	male	amygdala	150 ug/kg mixed BP x nest attendance
LOC102550135	5.89639	1.88506	1.17769	1.60065	0.109455	NA	male	amygdala	150 ug/kg mixed BP x nest attendance
Plod2	18.4854	0.813841	0.508464	1.60059	0.109468	NA	male	amygdala	150 ug/kg mixed BP x nest attendance
LOC120099102	43.821	0.45358	0.283389	1.60056	0.109475	NA	male	amygdala	150 ug/kg mixed BP x nest attendance
LOC120102834	16.2949	0.633456	0.395775	1.60055	0.109477	NA	male	amygdala	150 ug/kg mixed BP x nest attendance
LOC102546642	5.52617	1.86487	1.16529	1.60035	0.109521	NA	male	amygdala	150 ug/kg mixed BP x nest attendance
LOC102555911	211.782	-0.266201	0.166357	-1.60018	0.109558	0.397472	male	amygdala	150 ug/kg mixed BP x nest attendance
Rph3al	86.5641	0.450388	0.281467	1.60014	0.109567	NA	male	amygdala	150 ug/kg mixed BP x nest attendance
LOC108351184	6.04077	1.32588	0.828761	1.59983	0.109635	NA	male	amygdala	150 ug/kg mixed BP x nest attendance
Cpt2	16.6423	0.673835	0.421238	1.59965	0.109675	NA	male	amygdala	150 ug/kg mixed BP x nest attendance
Rsph4a	9.68421	0.873478	0.546092	1.59951	0.109708	NA	male	amygdala	150 ug/kg mixed BP x nest attendance
Mff	474.781	-0.155758	0.0973803	-1.59948	0.109714	0.397735	male	amygdala	150 ug/kg mixed BP x nest attendance
Jcad	110.492	0.282191	0.176432	1.59943	0.109726	NA	male	amygdala	150 ug/kg mixed BP x nest attendance
LOC120103512	5.82125	1.55293	0.970938	1.59941	0.109729	NA	male	amygdala	150 ug/kg mixed BP x nest attendance
LOC100362048	20.5605	0.819954	0.512669	1.59938	0.109736	NA	male	amygdala	150 ug/kg mixed BP x nest attendance
LOC102546491	34.2657	0.839887	0.525284	1.59892	0.109839	NA	male	amygdala	150 ug/kg mixed BP x nest attendance
Notch2	75.7092	0.381639	0.238713	1.59873	0.10988	NA	male	amygdala	150 ug/kg mixed BP x nest attendance
Ppp1r1a	639.046	0.195093	0.122034	1.59868	0.109893	0.398078	male	amygdala	150 ug/kg mixed BP x nest attendance
Flt1	349.779	0.179861	0.112534	1.59828	0.10998	0.398091	male	amygdala	150 ug/kg mixed BP x nest attendance
Zbtb45	70.4891	0.360039	0.225267	1.59828	0.109981	NA	male	amygdala	150 ug/kg mixed BP x nest attendance
Trpm7	306.766	-0.168326	0.105348	-1.59781	0.110084	0.398165	male	amygdala	150 ug/kg mixed BP x nest attendance
Bmp7	53.205	0.442589	0.277003	1.59778	0.110093	NA	male	amygdala	150 ug/kg mixed BP x nest attendance
LOC102551891	12.6459	1.07701	0.674136	1.59762	0.110127	NA	male	amygdala	150 ug/kg mixed BP x nest attendance
Aire	10.3807	1.15163	0.720917	1.59746	0.110164	NA	male	amygdala	150 ug/kg mixed BP x nest attendance
LOC120100793	14.7335	-0.771468	0.483127	-1.59682	0.110305	NA	male	amygdala	150 ug/kg mixed BP x nest attendance
Vps13a	257.048	-0.215777	0.135135	-1.59675	0.110322	0.398526	male	amygdala	150 ug/kg mixed BP x nest attendance
Gnb1-ps2	47.2449	-0.397983	0.249246	-1.59675	0.110322	NA	male	amygdala	150 ug/kg mixed BP x nest attendance
Slc6a17	406.762	0.16185	0.101371	1.59661	0.110352	0.398526	male	amygdala	150 ug/kg mixed BP x nest attendance
LOC102555545	10.625	1.2861	0.805705	1.59625	0.110434	NA	male	amygdala	150 ug/kg mixed BP x nest attendance
Por	133.741	0.245869	0.154038	1.59616	0.110454	NA	male	amygdala	150 ug/kg mixed BP x nest attendance
Lmo2	61.4363	0.384398	0.240846	1.59603	0.110482	NA	male	amygdala	150 ug/kg mixed BP x nest attendance
LOC103693079	5.02494	-1.27908	0.801419	-1.59602	0.110483	NA	male	amygdala	150 ug/kg mixed BP x nest attendance
Slc41a1	119.193	0.292788	0.18345	1.59601	0.110486	NA	male	amygdala	150 ug/kg mixed BP x nest attendance
Polr3f-ps2	32.9932	-0.454515	0.284782	-1.59601	0.110487	NA	male	amygdala	150 ug/kg mixed BP x nest attendance
Uhrf1	20.9127	0.690958	0.433062	1.59552	0.110596	NA	male	amygdala	150 ug/kg mixed BP x nest attendance
Sipa1l3	268.528	-0.198677	0.12454	-1.59529	0.110647	0.399289	male	amygdala	150 ug/kg mixed BP x nest attendance
Rbm44	14.1937	0.824755	0.517099	1.59496	0.11072	NA	male	amygdala	150 ug/kg mixed BP x nest attendance
LOC120099258	3.62718	1.54814	0.970656	1.59494	0.110725	NA	male	amygdala	150 ug/kg mixed BP x nest attendance
LOC102547634	5.40019	1.44396	0.905449	1.59475	0.110769	NA	male	amygdala	150 ug/kg mixed BP x nest attendance
Rn7sl1	60.1076	-0.620657	0.38928	-1.59437	0.110853	NA	male	amygdala	150 ug/kg mixed BP x nest attendance
Muc19	13.4596	1.05954	0.664669	1.59409	0.110916	NA	male	amygdala	150 ug/kg mixed BP x nest attendance
Ccdc175	99.0297	0.280704	0.176115	1.59386	0.110966	NA	male	amygdala	150 ug/kg mixed BP x nest attendance
LOC108352841	75.4998	-0.343106	0.215323	-1.59345	0.11106	NA	male	amygdala	150 ug/kg mixed BP x nest attendance
Hadhb	130.481	-0.252575	0.158513	-1.5934	0.111069	NA	male	amygdala	150 ug/kg mixed BP x nest attendance
Smo	47.4972	0.397971	0.249777	1.5933	0.111092	NA	male	amygdala	150 ug/kg mixed BP x nest attendance
Bltp1	633.726	-0.164953	0.103539	-1.59316	0.111125	0.400708	male	amygdala	150 ug/kg mixed BP x nest attendance
LOC102554278	20.4866	1.10598	0.694324	1.59288	0.111187	NA	male	amygdala	150 ug/kg mixed BP x nest attendance
Pdgfrb	69.1387	0.364142	0.228611	1.59284	0.111195	NA	male	amygdala	150 ug/kg mixed BP x nest attendance
LOC108352700	45.7895	-0.390933	0.245445	-1.59275	0.111216	NA	male	amygdala	150 ug/kg mixed BP x nest attendance
LOC120102190	439.551	-0.524457	0.329305	-1.59262	0.111246	0.400838	male	amygdala	150 ug/kg mixed BP x nest attendance
LOC120095195	168.366	-0.271217	0.170357	-1.59205	0.111373	NA	male	amygdala	150 ug/kg mixed BP x nest attendance
Asb7	97.2351	-0.301628	0.189475	-1.59191	0.111405	NA	male	amygdala	150 ug/kg mixed BP x nest attendance
Nid2	47.0827	0.386637	0.242878	1.5919	0.111407	NA	male	amygdala	150 ug/kg mixed BP x nest attendance
LOC684976	10.9182	0.862855	0.542042	1.59186	0.111416	NA	male	amygdala	150 ug/kg mixed BP x nest attendance
Spata22	3.76855	1.63153	1.02501	1.59173	0.111446	NA	male	amygdala	150 ug/kg mixed BP x nest attendance
LOC100360413	2165.4	-0.218199	0.137112	-1.59139	0.111521	0.40129	male	amygdala	150 ug/kg mixed BP x nest attendance
Baz2b	563.013	-0.151919	0.0954678	-1.59131	0.11154	0.40129	male	amygdala	150 ug/kg mixed BP x nest attendance
Uros	23.4141	0.622938	0.391509	1.59112	0.111583	NA	male	amygdala	150 ug/kg mixed BP x nest attendance
Apol3-ps1	8.21219	1.38926	0.873253	1.5909	0.111631	NA	male	amygdala	150 ug/kg mixed BP x nest attendance
Rictor	164.749	-0.209902	0.131941	-1.59088	0.111638	NA	male	amygdala	150 ug/kg mixed BP x nest attendance
LOC102551788	17.1191	1.01868	0.64036	1.59079	0.111656	NA	male	amygdala	150 ug/kg mixed BP x nest attendance
Adra2b	3.95544	1.474	0.926696	1.59059	0.111701	NA	male	amygdala	150 ug/kg mixed BP x nest attendance
St13-ps3	5.4039	-1.23662	0.777553	-1.5904	0.111746	NA	male	amygdala	150 ug/kg mixed BP x nest attendance
Zfp292	308.406	-0.189423	0.119121	-1.59017	0.111796	0.401907	male	amygdala	150 ug/kg mixed BP x nest attendance
Gapdh-ps89	7.85561	1.26775	0.7973	1.59005	0.111824	NA	male	amygdala	150 ug/kg mixed BP x nest attendance
Atosa	133.594	-0.253299	0.159321	-1.58987	0.111864	NA	male	amygdala	150 ug/kg mixed BP x nest attendance
LOC120100468	2.71447	2.242	1.41021	1.58983	0.111872	NA	male	amygdala	150 ug/kg mixed BP x nest attendance
Zfp868	35.1795	-0.457981	0.288088	-1.58973	0.111897	NA	male	amygdala	150 ug/kg mixed BP x nest attendance
Klra17	6.86175	1.61188	1.01399	1.58964	0.111915	NA	male	amygdala	150 ug/kg mixed BP x nest attendance
Rcn1-ps2	4.72792	-1.33525	0.840097	-1.58941	0.111969	NA	male	amygdala	150 ug/kg mixed BP x nest attendance
Rbbp5	56.2453	-0.381174	0.239885	-1.58899	0.112063	NA	male	amygdala	150 ug/kg mixed BP x nest attendance
Pttg1ip2	8.0163	1.64636	1.03612	1.58898	0.112065	NA	male	amygdala	150 ug/kg mixed BP x nest attendance
Elavl1	285.563	-0.193412	0.121731	-1.58884	0.112096	0.402146	male	amygdala	150 ug/kg mixed BP x nest attendance
Mill1	5.91521	1.53736	0.967671	1.58872	0.112123	NA	male	amygdala	150 ug/kg mixed BP x nest attendance
Thoc2	596.331	-0.174463	0.109816	-1.58869	0.11213	0.402146	male	amygdala	150 ug/kg mixed BP x nest attendance
Ndufb5	513.846	0.17762	0.111806	1.58865	0.11214	0.402146	male	amygdala	150 ug/kg mixed BP x nest attendance
Coro2a	162.865	-0.23593	0.148516	-1.58858	0.112155	NA	male	amygdala	150 ug/kg mixed BP x nest attendance
Npm1-ps3	4.3336	1.55608	0.97968	1.58836	0.112205	NA	male	amygdala	150 ug/kg mixed BP x nest attendance
ND2	5584.46	-0.250404	0.15767	-1.58815	0.112252	0.402146	male	amygdala	150 ug/kg mixed BP x nest attendance
Tceal3	292.999	0.275885	0.173736	1.58796	0.112296	0.402146	male	amygdala	150 ug/kg mixed BP x nest attendance
Slc7a15	5.29875	1.53315	0.965486	1.58795	0.112297	NA	male	amygdala	150 ug/kg mixed BP x nest attendance
Rbl2	166.742	-0.215396	0.135645	-1.58794	0.1123	NA	male	amygdala	150 ug/kg mixed BP x nest attendance
Ntsr2	54.055	0.404315	0.254623	1.58789	0.11231	NA	male	amygdala	150 ug/kg mixed BP x nest attendance
Sos2	352.303	-0.162727	0.102503	-1.58754	0.112391	0.402146	male	amygdala	150 ug/kg mixed BP x nest attendance
LOC108348578	23.2492	0.606877	0.382287	1.58749	0.112402	NA	male	amygdala	150 ug/kg mixed BP x nest attendance
LOC120099649	7.51845	1.85682	1.16978	1.58732	0.112441	NA	male	amygdala	150 ug/kg mixed BP x nest attendance
Mafg	186.75	-0.226483	0.142689	-1.58725	0.112455	0.402146	male	amygdala	150 ug/kg mixed BP x nest attendance
LOC120094125	7.69935	0.991595	0.624764	1.58715	0.112478	NA	male	amygdala	150 ug/kg mixed BP x nest attendance
Ebf2	43.9783	0.778425	0.490457	1.58714	0.11248	NA	male	amygdala	150 ug/kg mixed BP x nest attendance
Rnd3	58.4195	-0.353387	0.22266	-1.58712	0.112486	NA	male	amygdala	150 ug/kg mixed BP x nest attendance
RGD1307554	78.086	-0.316495	0.199426	-1.58703	0.112506	NA	male	amygdala	150 ug/kg mixed BP x nest attendance
LOC120096285	6.80378	1.53869	0.969716	1.58675	0.11257	NA	male	amygdala	150 ug/kg mixed BP x nest attendance
Irs3	5.10235	1.1798	0.743669	1.58646	0.112636	NA	male	amygdala	150 ug/kg mixed BP x nest attendance
Slc25a5-ps1	2.83353	2.05771	1.29705	1.58645	0.112636	NA	male	amygdala	150 ug/kg mixed BP x nest attendance
Ptpre	264.736	-0.215798	0.136026	-1.58645	0.112638	0.402496	male	amygdala	150 ug/kg mixed BP x nest attendance
LOC120099876	4.57461	1.88702	1.18965	1.5862	0.112694	NA	male	amygdala	150 ug/kg mixed BP x nest attendance
LOC120099738	13.4903	2.07259	1.30709	1.58565	0.112819	NA	male	amygdala	150 ug/kg mixed BP x nest attendance
Sardh	30.5605	0.485408	0.306134	1.58561	0.112828	NA	male	amygdala	150 ug/kg mixed BP x nest attendance
Usp7	230.601	-0.210257	0.132609	-1.58554	0.112843	0.402927	male	amygdala	150 ug/kg mixed BP x nest attendance
Gata3	14.7575	1.16901	0.737434	1.58524	0.112911	NA	male	amygdala	150 ug/kg mixed BP x nest attendance
Slc23a1	178.485	-0.238714	0.150588	-1.58521	0.112919	NA	male	amygdala	150 ug/kg mixed BP x nest attendance
Puf60	392.525	0.272078	0.171668	1.58491	0.112988	0.403002	male	amygdala	150 ug/kg mixed BP x nest attendance
LOC120094661	11.2371	1.01211	0.638596	1.5849	0.112989	NA	male	amygdala	150 ug/kg mixed BP x nest attendance
LOC102549184	13.4667	1.13603	0.716808	1.58485	0.113002	NA	male	amygdala	150 ug/kg mixed BP x nest attendance
Dlg3	649.394	0.235403	0.148547	1.5847	0.113034	0.403002	male	amygdala	150 ug/kg mixed BP x nest attendance
Racgap1	25.6063	0.562272	0.354873	1.58443	0.113095	NA	male	amygdala	150 ug/kg mixed BP x nest attendance
LOC120095762	10.0139	-1.06205	0.670378	-1.58426	0.113135	NA	male	amygdala	150 ug/kg mixed BP x nest attendance
LOC120100107	3.63137	2.06012	1.30048	1.58412	0.113167	NA	male	amygdala	150 ug/kg mixed BP x nest attendance
Nfix	218.573	-0.206387	0.1303	-1.58394	0.113207	0.403316	male	amygdala	150 ug/kg mixed BP x nest attendance
LOC690138	5.39249	1.25901	0.794913	1.58384	0.113231	NA	male	amygdala	150 ug/kg mixed BP x nest attendance
LOC102549189	10.7641	1.14576	0.723416	1.58382	0.113235	NA	male	amygdala	150 ug/kg mixed BP x nest attendance
Tspan1	61.374	-0.365964	0.231072	-1.58377	0.113247	NA	male	amygdala	150 ug/kg mixed BP x nest attendance
Lrrc53	4.99582	-1.32727	0.838235	-1.58342	0.113327	NA	male	amygdala	150 ug/kg mixed BP x nest attendance
Atp5pf	747.599	0.199815	0.126232	1.58292	0.113439	0.403839	male	amygdala	150 ug/kg mixed BP x nest attendance
LOC100361933	47.6924	-0.396273	0.250366	-1.58277	0.113474	NA	male	amygdala	150 ug/kg mixed BP x nest attendance
LOC120095137	40.4856	-0.699898	0.442201	-1.58276	0.113476	NA	male	amygdala	150 ug/kg mixed BP x nest attendance
LOC120096953	6.24368	1.70351	1.07644	1.58254	0.113527	NA	male	amygdala	150 ug/kg mixed BP x nest attendance
Unc5b	76.2033	0.346466	0.218935	1.58251	0.113534	NA	male	amygdala	150 ug/kg mixed BP x nest attendance
Sec1	5.45151	1.10973	0.701432	1.58209	0.113629	NA	male	amygdala	150 ug/kg mixed BP x nest attendance
LOC102550889	52.9226	-0.389801	0.246465	-1.58157	0.113748	NA	male	amygdala	150 ug/kg mixed BP x nest attendance
Lasp1	372.923	-0.180174	0.113947	-1.5812	0.113831	0.404933	male	amygdala	150 ug/kg mixed BP x nest attendance
E2f5	64.7028	-0.338304	0.21398	-1.58101	0.113876	NA	male	amygdala	150 ug/kg mixed BP x nest attendance
Unc93b1	15.0219	0.680399	0.430379	1.58093	0.113894	NA	male	amygdala	150 ug/kg mixed BP x nest attendance
Mettl27	8.27889	0.93104	0.588942	1.58087	0.113908	NA	male	amygdala	150 ug/kg mixed BP x nest attendance
Phlpp1	321.608	-0.196146	0.1241	-1.58055	0.113981	0.405163	male	amygdala	150 ug/kg mixed BP x nest attendance
Znf768	61.0472	0.491872	0.311212	1.58051	0.113991	NA	male	amygdala	150 ug/kg mixed BP x nest attendance
Kif18b	16.5665	0.747486	0.473145	1.57982	0.114147	NA	male	amygdala	150 ug/kg mixed BP x nest attendance
Cln3	28.9488	-0.502786	0.318256	-1.57982	0.114148	NA	male	amygdala	150 ug/kg mixed BP x nest attendance
LOC302022	30.0975	0.590264	0.373682	1.57959	0.114201	NA	male	amygdala	150 ug/kg mixed BP x nest attendance
Gapdh-ps88	3.38174	1.516	0.959815	1.57947	0.114228	NA	male	amygdala	150 ug/kg mixed BP x nest attendance
LOC102548698	4.14073	1.74283	1.10362	1.57919	0.114292	NA	male	amygdala	150 ug/kg mixed BP x nest attendance
Ckb	1375.07	0.207798	0.131625	1.57872	0.1144	0.406347	male	amygdala	150 ug/kg mixed BP x nest attendance
LOC108352545	14.6635	0.811764	0.514191	1.57872	0.1144	NA	male	amygdala	150 ug/kg mixed BP x nest attendance
LOC102551724	16.5551	0.777825	0.492696	1.57871	0.114402	NA	male	amygdala	150 ug/kg mixed BP x nest attendance
RGD1561890	10.6748	-0.899129	0.569556	-1.57865	0.114416	NA	male	amygdala	150 ug/kg mixed BP x nest attendance
LOC102554479	11.4774	1.21517	0.769774	1.5786	0.114427	NA	male	amygdala	150 ug/kg mixed BP x nest attendance
Ak8	38.1619	0.538759	0.341324	1.57843	0.114466	NA	male	amygdala	150 ug/kg mixed BP x nest attendance
LOC108348790	59.1419	0.626241	0.396981	1.57751	0.114678	NA	male	amygdala	150 ug/kg mixed BP x nest attendance
Creb3l1	38.6834	0.630382	0.399675	1.57724	0.114741	NA	male	amygdala	150 ug/kg mixed BP x nest attendance
LOC102551562	12.4547	1.00423	0.636891	1.57676	0.11485	NA	male	amygdala	150 ug/kg mixed BP x nest attendance
Hs3st2	222.319	-0.251401	0.159444	-1.57673	0.114857	0.407664	male	amygdala	150 ug/kg mixed BP x nest attendance
Fam185a	120.955	-0.24124	0.153001	-1.57672	0.114859	NA	male	amygdala	150 ug/kg mixed BP x nest attendance
Paqr3	85.901	-0.341084	0.21633	-1.57669	0.114868	NA	male	amygdala	150 ug/kg mixed BP x nest attendance
B3gnt5	7.28749	-0.982102	0.623092	-1.57618	0.114985	NA	male	amygdala	150 ug/kg mixed BP x nest attendance
Poc1a	46.9764	0.464504	0.294773	1.5758	0.115072	NA	male	amygdala	150 ug/kg mixed BP x nest attendance
Ccn5	5.0827	1.30658	0.829177	1.57575	0.115083	NA	male	amygdala	150 ug/kg mixed BP x nest attendance
Gabrr3	39.098	-0.453886	0.288087	-1.57551	0.115138	NA	male	amygdala	150 ug/kg mixed BP x nest attendance
Zfp74	128.244	-0.264109	0.167648	-1.57537	0.11517	NA	male	amygdala	150 ug/kg mixed BP x nest attendance
LOC120101597	6.84725	1.54063	0.977963	1.57534	0.115178	NA	male	amygdala	150 ug/kg mixed BP x nest attendance
Sbno1	330.845	-0.165036	0.104785	-1.575	0.115258	0.408781	male	amygdala	150 ug/kg mixed BP x nest attendance
Xylb	59.8994	0.356925	0.226644	1.57482	0.115297	NA	male	amygdala	150 ug/kg mixed BP x nest attendance
Ecscr	7.84921	1.05681	0.671146	1.57463	0.115342	NA	male	amygdala	150 ug/kg mixed BP x nest attendance
Izumo1	13.5701	0.759157	0.482123	1.57461	0.115345	NA	male	amygdala	150 ug/kg mixed BP x nest attendance
Rack1-ps3	8.53076	-1.05617	0.670773	-1.57455	0.11536	NA	male	amygdala	150 ug/kg mixed BP x nest attendance
Prep	252.322	0.286556	0.181994	1.57453	0.115364	0.408854	male	amygdala	150 ug/kg mixed BP x nest attendance
LOC102553625	159.777	-0.217419	0.138096	-1.57441	0.115394	NA	male	amygdala	150 ug/kg mixed BP x nest attendance
Naalad2	18.7081	0.846727	0.537903	1.57413	0.115458	NA	male	amygdala	150 ug/kg mixed BP x nest attendance
Spin2l-ps5	15.5609	1.90451	1.2099	1.57411	0.115462	NA	male	amygdala	150 ug/kg mixed BP x nest attendance
Acoxl	58.1957	0.892174	0.566908	1.57375	0.115544	NA	male	amygdala	150 ug/kg mixed BP x nest attendance
LOC120100310	29.0484	0.627606	0.398847	1.57355	0.115591	NA	male	amygdala	150 ug/kg mixed BP x nest attendance
Serinc5	141.028	0.270338	0.171815	1.57343	0.11562	NA	male	amygdala	150 ug/kg mixed BP x nest attendance
Srsf7-ps1	30.3735	-0.540401	0.343466	-1.57338	0.115631	NA	male	amygdala	150 ug/kg mixed BP x nest attendance
Cfap119	24.0873	0.574438	0.365159	1.57312	0.115692	NA	male	amygdala	150 ug/kg mixed BP x nest attendance
LOC120095144	25.9366	0.577632	0.367239	1.57291	0.115741	NA	male	amygdala	150 ug/kg mixed BP x nest attendance
LOC120100960	6.13301	1.27618	0.811387	1.57284	0.115756	NA	male	amygdala	150 ug/kg mixed BP x nest attendance
Kcnip1	412.256	-0.196918	0.12522	-1.57257	0.115819	0.410076	male	amygdala	150 ug/kg mixed BP x nest attendance
Hydin	71.9434	0.946369	0.601842	1.57245	0.115846	NA	male	amygdala	150 ug/kg mixed BP x nest attendance
Cpt1a	124.951	0.326431	0.207623	1.57223	0.115897	NA	male	amygdala	150 ug/kg mixed BP x nest attendance
Ptms	232.848	-0.394323	0.250832	-1.57206	0.115937	0.410076	male	amygdala	150 ug/kg mixed BP x nest attendance
Arl15	646.813	-0.131109	0.0834066	-1.57192	0.115968	0.410076	male	amygdala	150 ug/kg mixed BP x nest attendance
LOC102554664	2.92931	1.81913	1.15743	1.57169	0.116022	NA	male	amygdala	150 ug/kg mixed BP x nest attendance
Eda2r	4.13995	1.45909	0.928389	1.57164	0.116034	NA	male	amygdala	150 ug/kg mixed BP x nest attendance
Ect2l	57.3694	0.449067	0.285759	1.57149	0.116069	NA	male	amygdala	150 ug/kg mixed BP x nest attendance
LOC120096926	5.87994	1.30918	0.833095	1.57146	0.116075	NA	male	amygdala	150 ug/kg mixed BP x nest attendance
LOC120094286	8.64822	1.45815	0.92791	1.57143	0.116083	NA	male	amygdala	150 ug/kg mixed BP x nest attendance
Slc39a5	235.597	0.277741	0.176767	1.57123	0.116129	0.410339	male	amygdala	150 ug/kg mixed BP x nest attendance
Begain	82.5574	-0.298544	0.19002	-1.57112	0.116154	NA	male	amygdala	150 ug/kg mixed BP x nest attendance
Rexo1	75.282	-0.330314	0.210245	-1.57109	0.116161	NA	male	amygdala	150 ug/kg mixed BP x nest attendance
R3hdm2-ps1	7.36921	-1.0199	0.649216	-1.57097	0.116189	NA	male	amygdala	150 ug/kg mixed BP x nest attendance
Pde6g	4.3228	1.3019	0.829041	1.57037	0.116329	NA	male	amygdala	150 ug/kg mixed BP x nest attendance
Yme1l1	169.736	-0.241647	0.153884	-1.57032	0.116341	NA	male	amygdala	150 ug/kg mixed BP x nest attendance
Tent5c	21.1064	0.636585	0.405403	1.57025	0.116356	NA	male	amygdala	150 ug/kg mixed BP x nest attendance
Bod1l1	603.507	-0.2422	0.154249	-1.57019	0.11637	0.410887	male	amygdala	150 ug/kg mixed BP x nest attendance
Tbc1d20	164.116	0.227908	0.145154	1.57011	0.11639	NA	male	amygdala	150 ug/kg mixed BP x nest attendance
LOC120095656	5.03885	1.45082	0.924113	1.56996	0.116424	NA	male	amygdala	150 ug/kg mixed BP x nest attendance
Igsf3	243.161	-0.216933	0.1382	-1.5697	0.116485	0.410988	male	amygdala	150 ug/kg mixed BP x nest attendance
Ankrd40	107.122	0.323983	0.20641	1.56961	0.116506	NA	male	amygdala	150 ug/kg mixed BP x nest attendance
LOC120096554	7.0413	1.14622	0.730268	1.56958	0.116512	NA	male	amygdala	150 ug/kg mixed BP x nest attendance
Bloc1s3	37.9055	0.455073	0.289935	1.56957	0.116516	NA	male	amygdala	150 ug/kg mixed BP x nest attendance
LOC102554074	4.7105	1.65321	1.05358	1.56914	0.116616	NA	male	amygdala	150 ug/kg mixed BP x nest attendance
Mrpl32	84.775	0.383765	0.244603	1.56893	0.116665	NA	male	amygdala	150 ug/kg mixed BP x nest attendance
Cntrl	135.135	0.273474	0.174324	1.56876	0.116703	NA	male	amygdala	150 ug/kg mixed BP x nest attendance
Enpep	30.461	0.649207	0.413856	1.56868	0.116722	NA	male	amygdala	150 ug/kg mixed BP x nest attendance
Bcl2l14	7.07667	1.16649	0.743657	1.56858	0.116745	NA	male	amygdala	150 ug/kg mixed BP x nest attendance
LOC102551339	19.7538	0.915018	0.583411	1.56839	0.11679	NA	male	amygdala	150 ug/kg mixed BP x nest attendance
C8b	7.04861	1.56439	0.997499	1.56831	0.116808	NA	male	amygdala	150 ug/kg mixed BP x nest attendance
Ski	347.357	-0.194286	0.123883	-1.5683	0.116812	0.411833	male	amygdala	150 ug/kg mixed BP x nest attendance
Stfa2l1	33.678	-0.668645	0.426392	-1.56814	0.116848	NA	male	amygdala	150 ug/kg mixed BP x nest attendance
Gapdh-ps87	3.15084	1.8026	1.14979	1.56776	0.116937	NA	male	amygdala	150 ug/kg mixed BP x nest attendance
Fbln5	25.2817	0.580536	0.370304	1.56773	0.116945	NA	male	amygdala	150 ug/kg mixed BP x nest attendance
Eif2s1	91.5371	-0.302329	0.192872	-1.56751	0.116997	NA	male	amygdala	150 ug/kg mixed BP x nest attendance
Mrpl10	79.9459	0.296605	0.189235	1.56739	0.117024	NA	male	amygdala	150 ug/kg mixed BP x nest attendance
Hrh1	25.752	0.537825	0.343182	1.56717	0.117075	NA	male	amygdala	150 ug/kg mixed BP x nest attendance
LOC100911253	290.51	0.23162	0.147808	1.56703	0.117108	0.412258	male	amygdala	150 ug/kg mixed BP x nest attendance
LOC102548315	380.687	0.273893	0.174796	1.56693	0.117132	0.412258	male	amygdala	150 ug/kg mixed BP x nest attendance
Sik2	172.423	-0.232226	0.14821	-1.56688	0.117143	NA	male	amygdala	150 ug/kg mixed BP x nest attendance
Ube2c-ps4	20.0469	-0.654419	0.417677	-1.56681	0.11716	NA	male	amygdala	150 ug/kg mixed BP x nest attendance
Mrpl16	92.2186	0.311478	0.198809	1.56672	0.11718	NA	male	amygdala	150 ug/kg mixed BP x nest attendance
Spag4	72.445	-0.348091	0.222183	-1.56669	0.117188	NA	male	amygdala	150 ug/kg mixed BP x nest attendance
Cmip	1654.74	-0.146534	0.0935325	-1.56667	0.117193	0.412258	male	amygdala	150 ug/kg mixed BP x nest attendance
Pcif1	76.915	-0.342483	0.218618	-1.56658	0.117212	NA	male	amygdala	150 ug/kg mixed BP x nest attendance
LOC103692938	3.20873	1.60427	1.02426	1.56627	0.117286	NA	male	amygdala	150 ug/kg mixed BP x nest attendance
Ky	13.3899	0.837708	0.534854	1.56624	0.117293	NA	male	amygdala	150 ug/kg mixed BP x nest attendance
Chrna7	95.7934	-0.272064	0.17371	-1.5662	0.117302	NA	male	amygdala	150 ug/kg mixed BP x nest attendance
LOC102555368	4.30408	1.33913	0.855033	1.56618	0.117308	NA	male	amygdala	150 ug/kg mixed BP x nest attendance
LOC120094274	6.43079	1.74603	1.11489	1.5661	0.117326	NA	male	amygdala	150 ug/kg mixed BP x nest attendance
Fkbp3	421.287	-0.204504	0.1306	-1.56587	0.117378	0.412604	male	amygdala	150 ug/kg mixed BP x nest attendance
LOC108353253	28.2733	0.862483	0.550825	1.5658	0.117395	NA	male	amygdala	150 ug/kg mixed BP x nest attendance
LOC103690990	17.5653	1.16013	0.741049	1.56553	0.117459	NA	male	amygdala	150 ug/kg mixed BP x nest attendance
Trir-ps1	3.51479	1.57681	1.00722	1.5655	0.117465	NA	male	amygdala	150 ug/kg mixed BP x nest attendance
Letm1	73.1442	0.313466	0.200235	1.56549	0.117468	NA	male	amygdala	150 ug/kg mixed BP x nest attendance
RGD1564854	3.19961	2.08191	1.33013	1.5652	0.117536	NA	male	amygdala	150 ug/kg mixed BP x nest attendance
Cflar	124.475	0.275992	0.176334	1.56516	0.117545	NA	male	amygdala	150 ug/kg mixed BP x nest attendance
Zfp101	6.36514	1.17092	0.748352	1.56467	0.11766	NA	male	amygdala	150 ug/kg mixed BP x nest attendance
LOC120101827	4.94186	-1.27865	0.817374	-1.56433	0.117739	NA	male	amygdala	150 ug/kg mixed BP x nest attendance
Btd	74.2556	0.32991	0.210901	1.56429	0.11775	NA	male	amygdala	150 ug/kg mixed BP x nest attendance
Nlrp9	7.15024	1.27152	0.812892	1.56419	0.117773	NA	male	amygdala	150 ug/kg mixed BP x nest attendance
Ddx17	218.482	-0.200301	0.128059	-1.56413	0.117787	0.413737	male	amygdala	150 ug/kg mixed BP x nest attendance
LOC108348868	3.95779	-1.40364	0.897722	-1.56356	0.117921	NA	male	amygdala	150 ug/kg mixed BP x nest attendance
LOC102546875	5.71703	1.46631	0.937821	1.56353	0.117929	NA	male	amygdala	150 ug/kg mixed BP x nest attendance
Znrd1as1	24.4379	0.528238	0.337867	1.56345	0.117947	NA	male	amygdala	150 ug/kg mixed BP x nest attendance
Slc1a4	66.625	-0.321246	0.205506	-1.56319	0.118007	NA	male	amygdala	150 ug/kg mixed BP x nest attendance
Tspan9	131.053	-0.240262	0.15373	-1.56288	0.118081	NA	male	amygdala	150 ug/kg mixed BP x nest attendance
RGD1559545	5.61004	1.31753	0.843143	1.56264	0.118137	NA	male	amygdala	150 ug/kg mixed BP x nest attendance
Tada3-ps3	6.23844	1.21061	0.77479	1.5625	0.118171	NA	male	amygdala	150 ug/kg mixed BP x nest attendance
Fdx2	165.772	0.275121	0.176085	1.56243	0.118186	NA	male	amygdala	150 ug/kg mixed BP x nest attendance
Tsr3	200.682	0.239154	0.153066	1.56243	0.118187	0.414834	male	amygdala	150 ug/kg mixed BP x nest attendance
Pard6b	11.2997	0.740734	0.474242	1.56193	0.118303	NA	male	amygdala	150 ug/kg mixed BP x nest attendance
Gfap	400.183	0.298647	0.191236	1.56167	0.118365	0.415062	male	amygdala	150 ug/kg mixed BP x nest attendance
LOC103691468	9.58669	1.11552	0.714315	1.56167	0.118366	NA	male	amygdala	150 ug/kg mixed BP x nest attendance
LOC120093322	4.07715	-1.82287	1.16728	-1.56164	0.118372	NA	male	amygdala	150 ug/kg mixed BP x nest attendance
Bdkrb2	15.0534	0.961524	0.615835	1.56133	0.118445	NA	male	amygdala	150 ug/kg mixed BP x nest attendance
Pelo	86.6982	0.350704	0.22462	1.56132	0.118448	NA	male	amygdala	150 ug/kg mixed BP x nest attendance
Mcf2l	432.356	-0.204687	0.131108	-1.56121	0.118475	0.415062	male	amygdala	150 ug/kg mixed BP x nest attendance
Dsc1	7.91615	1.72035	1.10198	1.56115	0.118489	NA	male	amygdala	150 ug/kg mixed BP x nest attendance
Ift20	246.19	0.236636	0.151602	1.5609	0.118546	0.415062	male	amygdala	150 ug/kg mixed BP x nest attendance
Mettl24	68.7491	0.456355	0.292398	1.56073	0.118588	NA	male	amygdala	150 ug/kg mixed BP x nest attendance
LOC108350764	22.5184	0.685727	0.439378	1.56068	0.1186	NA	male	amygdala	150 ug/kg mixed BP x nest attendance
Osbpl10	337.657	-0.155085	0.0993709	-1.56067	0.118602	0.415062	male	amygdala	150 ug/kg mixed BP x nest attendance
LOC120097047	8.30226	1.54233	0.988288	1.5606	0.118617	NA	male	amygdala	150 ug/kg mixed BP x nest attendance
Eif4g2	1208.55	-0.14503	0.0929572	-1.56018	0.118718	0.415163	male	amygdala	150 ug/kg mixed BP x nest attendance
LOC102553109	7.16809	-1.11563	0.715378	-1.5595	0.118879	NA	male	amygdala	150 ug/kg mixed BP x nest attendance
Ugt3a2	3.39489	1.69492	1.08693	1.55936	0.118911	NA	male	amygdala	150 ug/kg mixed BP x nest attendance
LOC120101002	42.5047	-0.461221	0.295891	-1.55875	0.119055	NA	male	amygdala	150 ug/kg mixed BP x nest attendance
Tub	204.747	-0.222582	0.142805	-1.55864	0.119081	0.416125	male	amygdala	150 ug/kg mixed BP x nest attendance
Itpkb	129.633	-0.244203	0.156682	-1.55859	0.119093	NA	male	amygdala	150 ug/kg mixed BP x nest attendance
Zdhhc17	134.606	-0.242593	0.155659	-1.55849	0.119117	NA	male	amygdala	150 ug/kg mixed BP x nest attendance
LOC120101928	3.75476	1.98464	1.27349	1.55843	0.119131	NA	male	amygdala	150 ug/kg mixed BP x nest attendance
Bcl2l12	11.8798	-0.750046	0.481283	-1.55843	0.119132	NA	male	amygdala	150 ug/kg mixed BP x nest attendance
LOC120097770	16.7581	1.23891	0.794999	1.55838	0.119142	NA	male	amygdala	150 ug/kg mixed BP x nest attendance
LOC102551257	81.9547	-0.390121	0.250365	-1.55821	0.119184	NA	male	amygdala	150 ug/kg mixed BP x nest attendance
Itprid1	18.6529	0.827686	0.531236	1.55804	0.119224	NA	male	amygdala	150 ug/kg mixed BP x nest attendance
Apobec1	23.4987	0.798924	0.512778	1.55803	0.119226	NA	male	amygdala	150 ug/kg mixed BP x nest attendance
Mrps34	196.046	0.235115	0.150913	1.55795	0.119245	0.416394	male	amygdala	150 ug/kg mixed BP x nest attendance
LOC108352719	22.2168	0.619774	0.397845	1.55783	0.119274	NA	male	amygdala	150 ug/kg mixed BP x nest attendance
Tsc22d2	170.851	-0.236754	0.151988	-1.55772	0.119299	NA	male	amygdala	150 ug/kg mixed BP x nest attendance
Abcc5	324.259	-0.17215	0.110557	-1.55712	0.119443	0.416404	male	amygdala	150 ug/kg mixed BP x nest attendance
Tmprss2	4.11983	1.54754	0.99387	1.55708	0.119451	NA	male	amygdala	150 ug/kg mixed BP x nest attendance
Chd3	798.304	-0.189866	0.121942	-1.55702	0.119466	0.416404	male	amygdala	150 ug/kg mixed BP x nest attendance
LOC120102500	46.2791	-0.464342	0.298237	-1.55696	0.119481	NA	male	amygdala	150 ug/kg mixed BP x nest attendance
Wnk1	463.69	-0.124469	0.0799505	-1.55683	0.119511	0.416404	male	amygdala	150 ug/kg mixed BP x nest attendance
Stfa2	2.72509	1.86277	1.19659	1.55674	0.119533	NA	male	amygdala	150 ug/kg mixed BP x nest attendance
B3gntl1	157.236	-0.21396	0.137462	-1.5565	0.11959	NA	male	amygdala	150 ug/kg mixed BP x nest attendance
LOC120098818	5.2122	1.22395	0.786348	1.5565	0.11959	NA	male	amygdala	150 ug/kg mixed BP x nest attendance
Bhlhe41	28.264	0.483	0.310314	1.55649	0.119592	NA	male	amygdala	150 ug/kg mixed BP x nest attendance
LOC102551533	6.11899	1.34614	0.864866	1.55647	0.119596	NA	male	amygdala	150 ug/kg mixed BP x nest attendance
LOC108349685	20.7162	-0.607166	0.3902	-1.55604	0.119699	NA	male	amygdala	150 ug/kg mixed BP x nest attendance
Rpl21	2759.07	0.179885	0.115635	1.55563	0.119796	0.417035	male	amygdala	150 ug/kg mixed BP x nest attendance
Fkbp5	153.71	0.313143	0.201298	1.55562	0.119797	NA	male	amygdala	150 ug/kg mixed BP x nest attendance
Pstpip2	107.879	0.290037	0.186467	1.55544	0.119842	NA	male	amygdala	150 ug/kg mixed BP x nest attendance
Dcaf10	236.281	-0.221601	0.142479	-1.55533	0.119868	0.417035	male	amygdala	150 ug/kg mixed BP x nest attendance
LOC120100778	118.058	-0.26467	0.170198	-1.55507	0.119929	NA	male	amygdala	150 ug/kg mixed BP x nest attendance
Eif1ad	119.045	0.337835	0.217283	1.55482	0.119989	NA	male	amygdala	150 ug/kg mixed BP x nest attendance
LOC120093363	72.6665	-0.37864	0.243547	-1.55469	0.120019	NA	male	amygdala	150 ug/kg mixed BP x nest attendance
Inpp5d	69.397	0.330261	0.212444	1.55458	0.120047	NA	male	amygdala	150 ug/kg mixed BP x nest attendance
LOC102555978	58.9192	0.525588	0.338093	1.55457	0.120049	NA	male	amygdala	150 ug/kg mixed BP x nest attendance
Bbs5	91.84	-0.295055	0.189809	-1.55449	0.120068	NA	male	amygdala	150 ug/kg mixed BP x nest attendance
Rin3	49.0388	0.467299	0.300656	1.55426	0.120122	NA	male	amygdala	150 ug/kg mixed BP x nest attendance
Phgdh	126.979	0.295309	0.190023	1.55407	0.120167	NA	male	amygdala	150 ug/kg mixed BP x nest attendance
LOC102546327	9.72896	0.881685	0.567385	1.55394	0.120198	NA	male	amygdala	150 ug/kg mixed BP x nest attendance
Nampt	80.8743	-0.30385	0.195541	-1.5539	0.120209	NA	male	amygdala	150 ug/kg mixed BP x nest attendance
Slc7a14	169.136	-0.254236	0.16364	-1.55363	0.120272	NA	male	amygdala	150 ug/kg mixed BP x nest attendance
LOC120101511	7.11328	1.02415	0.65924	1.55353	0.120297	NA	male	amygdala	150 ug/kg mixed BP x nest attendance
Hsp90aa1-ps4	155.215	-0.631407	0.406521	-1.5532	0.120376	NA	male	amygdala	150 ug/kg mixed BP x nest attendance
Aptr	5.24	-1.18575	0.763587	-1.55287	0.120455	NA	male	amygdala	150 ug/kg mixed BP x nest attendance
Kpna4	305.303	-0.166124	0.106984	-1.55279	0.120473	0.41872	male	amygdala	150 ug/kg mixed BP x nest attendance
Cdh8	670.007	-0.171077	0.11019	-1.55256	0.120529	0.41872	male	amygdala	150 ug/kg mixed BP x nest attendance
LOC120096927	2.68376	2.12037	1.36577	1.55251	0.120539	NA	male	amygdala	150 ug/kg mixed BP x nest attendance
Best3	22.512	1.10259	0.710238	1.55242	0.120561	NA	male	amygdala	150 ug/kg mixed BP x nest attendance
LOC120095690	5.20805	1.87635	1.20896	1.55204	0.120652	NA	male	amygdala	150 ug/kg mixed BP x nest attendance
Crb2	38.5229	-0.426365	0.274712	-1.55204	0.120653	NA	male	amygdala	150 ug/kg mixed BP x nest attendance
LOC102552223	57.427	1.38298	0.891106	1.55199	0.120665	NA	male	amygdala	150 ug/kg mixed BP x nest attendance
LOC120098665	16.1914	1.01294	0.652679	1.55198	0.120668	NA	male	amygdala	150 ug/kg mixed BP x nest attendance
Tbc1d19	110.357	-0.260859	0.168088	-1.55192	0.120682	NA	male	amygdala	150 ug/kg mixed BP x nest attendance
Dnajb4	61.1351	-0.352882	0.227419	-1.55169	0.120737	NA	male	amygdala	150 ug/kg mixed BP x nest attendance
Hrob	6.23218	1.10516	0.712474	1.55116	0.120863	NA	male	amygdala	150 ug/kg mixed BP x nest attendance
Plat	79.9384	0.322196	0.207746	1.55091	0.120923	NA	male	amygdala	150 ug/kg mixed BP x nest attendance
Cbx1-ps2	12.5384	-0.812965	0.524242	-1.55074	0.120963	NA	male	amygdala	150 ug/kg mixed BP x nest attendance
Snx7	72.1158	-0.336847	0.217224	-1.55069	0.120976	NA	male	amygdala	150 ug/kg mixed BP x nest attendance
Msantd2	165.357	-0.2443	0.157582	-1.55031	0.121068	NA	male	amygdala	150 ug/kg mixed BP x nest attendance
Terf2	94.0953	-0.282493	0.182224	-1.55026	0.12108	NA	male	amygdala	150 ug/kg mixed BP x nest attendance
Ppp6r1	183.89	0.34058	0.21973	1.54999	0.121144	0.42055	male	amygdala	150 ug/kg mixed BP x nest attendance
LOC108350352	48.9771	-0.385374	0.248687	-1.54963	0.12123	NA	male	amygdala	150 ug/kg mixed BP x nest attendance
Eya2	84.1548	0.428862	0.276813	1.54928	0.121313	NA	male	amygdala	150 ug/kg mixed BP x nest attendance
Kcnc1	237.201	-0.190122	0.122719	-1.54925	0.121322	0.420862	male	amygdala	150 ug/kg mixed BP x nest attendance
Snap23	68.9605	0.297981	0.192343	1.54922	0.121329	NA	male	amygdala	150 ug/kg mixed BP x nest attendance
Gusb	16.9191	0.62204	0.401525	1.54919	0.121335	NA	male	amygdala	150 ug/kg mixed BP x nest attendance
LOC102556677	56.5072	-0.383048	0.247258	-1.54918	0.121337	NA	male	amygdala	150 ug/kg mixed BP x nest attendance
Lmx1a	14.9231	0.942355	0.608494	1.54867	0.121461	NA	male	amygdala	150 ug/kg mixed BP x nest attendance
LOC120093719	35.4238	0.818649	0.528623	1.54865	0.121467	NA	male	amygdala	150 ug/kg mixed BP x nest attendance
LOC120100897	6.44414	1.3632	0.880408	1.54837	0.121532	NA	male	amygdala	150 ug/kg mixed BP x nest attendance
RGD1562811	8.12927	1.30458	0.842615	1.54826	0.121561	NA	male	amygdala	150 ug/kg mixed BP x nest attendance
LOC108352764	4.18293	1.49302	0.96436	1.54819	0.121576	NA	male	amygdala	150 ug/kg mixed BP x nest attendance
Slc9a5	70.4526	-0.299322	0.193359	-1.54801	0.12162	NA	male	amygdala	150 ug/kg mixed BP x nest attendance
Apol2	3.28973	1.78155	1.15088	1.54799	0.121624	NA	male	amygdala	150 ug/kg mixed BP x nest attendance
Smarce1-ps5	17.6656	-0.658438	0.425356	-1.54797	0.12163	NA	male	amygdala	150 ug/kg mixed BP x nest attendance
Ppargc1b	79.6012	-0.341734	0.220774	-1.54789	0.121649	NA	male	amygdala	150 ug/kg mixed BP x nest attendance
Ipo5-ps2	4.59177	-1.33976	0.86567	-1.54766	0.121704	NA	male	amygdala	150 ug/kg mixed BP x nest attendance
LOC108352584	12.3323	0.799985	0.516976	1.54743	0.12176	NA	male	amygdala	150 ug/kg mixed BP x nest attendance
LOC100359517	30.8604	0.853673	0.551773	1.54715	0.121828	NA	male	amygdala	150 ug/kg mixed BP x nest attendance
Ssty1-ps3	38.4047	2.34249	1.5143	1.54691	0.121886	NA	male	amygdala	150 ug/kg mixed BP x nest attendance
Dbndd2	150.887	0.277796	0.179623	1.54656	0.121971	NA	male	amygdala	150 ug/kg mixed BP x nest attendance
Catsper3	11.081	0.960995	0.621379	1.54655	0.121971	NA	male	amygdala	150 ug/kg mixed BP x nest attendance
Mysm1	98.2975	-0.279659	0.180847	-1.54639	0.122011	NA	male	amygdala	150 ug/kg mixed BP x nest attendance
LOC500371	15.4676	0.663464	0.42908	1.54625	0.122045	NA	male	amygdala	150 ug/kg mixed BP x nest attendance
Lhfpl2	134.197	0.294419	0.190416	1.54619	0.122058	NA	male	amygdala	150 ug/kg mixed BP x nest attendance
Lmod1	38.4421	0.502105	0.324768	1.54604	0.122095	NA	male	amygdala	150 ug/kg mixed BP x nest attendance
Set-ps1	6.21879	1.17316	0.758848	1.54598	0.12211	NA	male	amygdala	150 ug/kg mixed BP x nest attendance
LOC100360791	237.809	-0.405713	0.262454	-1.54585	0.122142	0.423395	male	amygdala	150 ug/kg mixed BP x nest attendance
Mrps18c-ps1	2.50358	2.17633	1.40835	1.5453	0.122273	NA	male	amygdala	150 ug/kg mixed BP x nest attendance
Gmip	44.3838	-0.394847	0.255556	-1.54505	0.122334	NA	male	amygdala	150 ug/kg mixed BP x nest attendance
Pias1	440.211	0.170244	0.1102	1.54486	0.12238	0.423911	male	amygdala	150 ug/kg mixed BP x nest attendance
Heph	76.3149	0.348029	0.225282	1.54486	0.122381	NA	male	amygdala	150 ug/kg mixed BP x nest attendance
LOC102547455	13.3973	-0.79278	0.513185	-1.54482	0.122389	NA	male	amygdala	150 ug/kg mixed BP x nest attendance
Polr3d	178.26	-0.255219	0.16522	-1.54472	0.122413	NA	male	amygdala	150 ug/kg mixed BP x nest attendance
Cd3e	4.08668	1.70661	1.10499	1.54446	0.122476	NA	male	amygdala	150 ug/kg mixed BP x nest attendance
Syt13	481.84	0.198153	0.128303	1.54442	0.122488	0.423976	male	amygdala	150 ug/kg mixed BP x nest attendance
LOC120094258	309.227	0.283934	0.183921	1.54378	0.122642	0.424201	male	amygdala	150 ug/kg mixed BP x nest attendance
Vom2r53	7.39609	1.25485	0.812872	1.54373	0.122654	NA	male	amygdala	150 ug/kg mixed BP x nest attendance
Polr3g	20.6625	-0.588086	0.381034	-1.5434	0.122734	NA	male	amygdala	150 ug/kg mixed BP x nest attendance
Stradb	74.9993	-0.354512	0.229755	-1.543	0.122831	NA	male	amygdala	150 ug/kg mixed BP x nest attendance
Bmp4	43.2398	0.478808	0.310349	1.5428	0.122878	NA	male	amygdala	150 ug/kg mixed BP x nest attendance
Zfand2b	92.6209	0.328229	0.212748	1.5428	0.122879	NA	male	amygdala	150 ug/kg mixed BP x nest attendance
LOC108352451	11.5776	0.898556	0.582537	1.54249	0.122955	NA	male	amygdala	150 ug/kg mixed BP x nest attendance
Caskin1	245.42	-0.21816	0.141438	-1.54244	0.122966	0.425011	male	amygdala	150 ug/kg mixed BP x nest attendance
Kdm1b	56.7415	-0.350767	0.227434	-1.54228	0.123005	NA	male	amygdala	150 ug/kg mixed BP x nest attendance
Ppp1cb-ps6	3.39421	1.71606	1.11273	1.5422	0.123024	NA	male	amygdala	150 ug/kg mixed BP x nest attendance
Gsta4-ps3	13.9629	0.781397	0.506717	1.54208	0.123055	NA	male	amygdala	150 ug/kg mixed BP x nest attendance
Castor1	17.3212	0.649955	0.421546	1.54184	0.123113	NA	male	amygdala	150 ug/kg mixed BP x nest attendance
Nek10	215.687	-0.233475	0.151452	-1.54158	0.123177	0.425431	male	amygdala	150 ug/kg mixed BP x nest attendance
Ptpn3	82.8544	0.444995	0.288663	1.54157	0.123177	NA	male	amygdala	150 ug/kg mixed BP x nest attendance
LOC102547242	46.7814	-0.368803	0.239289	-1.54124	0.123258	NA	male	amygdala	150 ug/kg mixed BP x nest attendance
Spag6	11.7508	1.3086	0.849208	1.54097	0.123324	NA	male	amygdala	150 ug/kg mixed BP x nest attendance
LOC120100658	42.1363	-0.450503	0.292438	-1.54051	0.123437	NA	male	amygdala	150 ug/kg mixed BP x nest attendance
LOC108351659	38.5411	-0.432428	0.280784	-1.54007	0.123543	NA	male	amygdala	150 ug/kg mixed BP x nest attendance
Tead3	8.67705	0.79877	0.518764	1.53976	0.12362	NA	male	amygdala	150 ug/kg mixed BP x nest attendance
Tusc2	308.101	0.282245	0.183319	1.53963	0.12365	0.426658	male	amygdala	150 ug/kg mixed BP x nest attendance
Uqcrc1	118.004	-0.344719	0.223908	-1.53956	0.123667	NA	male	amygdala	150 ug/kg mixed BP x nest attendance
Trim21	8.95769	-0.880127	0.57169	-1.53952	0.123678	NA	male	amygdala	150 ug/kg mixed BP x nest attendance
Kif1c	157.01	0.212665	0.13815	1.53937	0.123713	NA	male	amygdala	150 ug/kg mixed BP x nest attendance
Myb	16.3411	0.769028	0.499588	1.53933	0.123725	NA	male	amygdala	150 ug/kg mixed BP x nest attendance
LOC102548900	603.894	-0.162801	0.105785	-1.53899	0.123808	0.426658	male	amygdala	150 ug/kg mixed BP x nest attendance
LOC102549787	23.176	0.835691	0.543022	1.53896	0.123813	NA	male	amygdala	150 ug/kg mixed BP x nest attendance
LOC102550082	13.415	0.717373	0.466199	1.53877	0.12386	NA	male	amygdala	150 ug/kg mixed BP x nest attendance
Slc35f5	83.5843	-0.288212	0.187304	-1.53874	0.123868	NA	male	amygdala	150 ug/kg mixed BP x nest attendance
LOC120096900	13.5505	1.35659	0.881681	1.53864	0.123893	NA	male	amygdala	150 ug/kg mixed BP x nest attendance
Sytl1	8.21836	1.175	0.763799	1.53836	0.123961	NA	male	amygdala	150 ug/kg mixed BP x nest attendance
LOC120094634	52.5906	0.743451	0.483318	1.53822	0.123994	NA	male	amygdala	150 ug/kg mixed BP x nest attendance
Tmem263	154.411	-0.263596	0.171387	-1.53801	0.124045	NA	male	amygdala	150 ug/kg mixed BP x nest attendance
Arap2	216.881	-0.213757	0.138988	-1.53795	0.12406	0.426658	male	amygdala	150 ug/kg mixed BP x nest attendance
LOC102554284	170.344	-0.238295	0.154947	-1.53792	0.124068	NA	male	amygdala	150 ug/kg mixed BP x nest attendance
Mindy2	390.571	-0.17501	0.113803	-1.53784	0.124087	0.426658	male	amygdala	150 ug/kg mixed BP x nest attendance
Mef2a	508.552	-0.198481	0.129071	-1.53776	0.124107	0.426658	male	amygdala	150 ug/kg mixed BP x nest attendance
Cdhr1	28.4228	-0.532573	0.346336	-1.53773	0.124114	NA	male	amygdala	150 ug/kg mixed BP x nest attendance
Sh3kbp1	557.777	-0.160068	0.104114	-1.53743	0.124188	0.426658	male	amygdala	150 ug/kg mixed BP x nest attendance
Vom2r31	4.18572	1.90421	1.23858	1.53741	0.124192	NA	male	amygdala	150 ug/kg mixed BP x nest attendance
Kdr	87.715	0.312365	0.203191	1.53729	0.124222	NA	male	amygdala	150 ug/kg mixed BP x nest attendance
Rsrp1	403.046	-0.173072	0.112583	-1.53729	0.124223	0.426658	male	amygdala	150 ug/kg mixed BP x nest attendance
Tbl2	47.2055	0.357755	0.23273	1.53721	0.124242	NA	male	amygdala	150 ug/kg mixed BP x nest attendance
Rtraf	327.016	0.19295	0.125523	1.53717	0.124251	0.426658	male	amygdala	150 ug/kg mixed BP x nest attendance
Zdhhc1	47.0188	0.423287	0.275368	1.53717	0.124252	NA	male	amygdala	150 ug/kg mixed BP x nest attendance
Ggnbp2	434.923	-0.167118	0.108774	-1.53637	0.124448	0.426682	male	amygdala	150 ug/kg mixed BP x nest attendance
Daam1	685.723	-0.161242	0.104955	-1.53629	0.124468	0.426682	male	amygdala	150 ug/kg mixed BP x nest attendance
Nrsn1	180.612	0.21044	0.136997	1.53609	0.124515	NA	male	amygdala	150 ug/kg mixed BP x nest attendance
Rcn1-ps17	9.58686	-0.90979	0.592282	-1.53608	0.12452	NA	male	amygdala	150 ug/kg mixed BP x nest attendance
Cacng8	347.66	-0.218236	0.142076	-1.53604	0.124528	0.426682	male	amygdala	150 ug/kg mixed BP x nest attendance
Itln1	9.55035	1.27423	0.829626	1.53592	0.124559	NA	male	amygdala	150 ug/kg mixed BP x nest attendance
LOC108351048	18.4712	1.20811	0.786603	1.53586	0.124573	NA	male	amygdala	150 ug/kg mixed BP x nest attendance
LOC120099672	12.3357	2.25433	1.46811	1.53553	0.124654	NA	male	amygdala	150 ug/kg mixed BP x nest attendance
LOC102550737	6.65998	1.00593	0.65516	1.5354	0.124687	NA	male	amygdala	150 ug/kg mixed BP x nest attendance
LOC120098903	62.8293	-0.373941	0.243649	-1.53476	0.124843	NA	male	amygdala	150 ug/kg mixed BP x nest attendance
Nptxr	599.806	0.171346	0.111656	1.53459	0.124884	0.427303	male	amygdala	150 ug/kg mixed BP x nest attendance
LOC120103492	255.739	-0.209863	0.136757	-1.53457	0.124889	0.427303	male	amygdala	150 ug/kg mixed BP x nest attendance
Myo3b	53.2968	0.889682	0.579916	1.53416	0.124991	NA	male	amygdala	150 ug/kg mixed BP x nest attendance
LOC120095538	12.456	-0.791288	0.515794	-1.53412	0.125001	NA	male	amygdala	150 ug/kg mixed BP x nest attendance
LOC102549623	12.8144	0.784501	0.511388	1.53406	0.125015	NA	male	amygdala	150 ug/kg mixed BP x nest attendance
LOC108353331	15.8993	2.29176	1.49419	1.53378	0.125085	NA	male	amygdala	150 ug/kg mixed BP x nest attendance
Peg3	905.418	-0.21899	0.142787	-1.53368	0.125108	0.427641	male	amygdala	150 ug/kg mixed BP x nest attendance
Tmem154	11.7461	1.11884	0.729542	1.53362	0.125124	NA	male	amygdala	150 ug/kg mixed BP x nest attendance
Fkbp1b	371.803	0.247883	0.161651	1.53344	0.125168	0.427641	male	amygdala	150 ug/kg mixed BP x nest attendance
Gtpbp8	41.3963	-0.450584	0.293849	-1.53339	0.125181	NA	male	amygdala	150 ug/kg mixed BP x nest attendance
LOC120094121	28.0399	-0.47908	0.312479	-1.53316	0.125237	NA	male	amygdala	150 ug/kg mixed BP x nest attendance
Rpa2	52.4686	0.408845	0.266737	1.53277	0.125333	NA	male	amygdala	150 ug/kg mixed BP x nest attendance
Llph	112.76	0.322608	0.210478	1.53274	0.125341	NA	male	amygdala	150 ug/kg mixed BP x nest attendance
Rbm22	20.8741	-0.577894	0.377035	-1.53273	0.125341	NA	male	amygdala	150 ug/kg mixed BP x nest attendance
Slc5a1	11.3261	1.02872	0.671203	1.53265	0.125361	NA	male	amygdala	150 ug/kg mixed BP x nest attendance
Tmem92	4.34852	1.91323	1.24839	1.53256	0.125384	NA	male	amygdala	150 ug/kg mixed BP x nest attendance
Igkvl-ps7	2.99713	2.20734	1.44049	1.53236	0.125434	NA	male	amygdala	150 ug/kg mixed BP x nest attendance
Sem1	517.476	0.188339	0.122911	1.53232	0.125443	0.42799	male	amygdala	150 ug/kg mixed BP x nest attendance
Ola1	455.618	-0.165245	0.107842	-1.53229	0.12545	0.42799	male	amygdala	150 ug/kg mixed BP x nest attendance
Spsb1	56.3216	0.369757	0.24131	1.53229	0.125451	NA	male	amygdala	150 ug/kg mixed BP x nest attendance
LOC120101497	12.596	2.05308	1.33994	1.53221	0.125469	NA	male	amygdala	150 ug/kg mixed BP x nest attendance
Smco2	4.7763	1.53309	1.00058	1.53221	0.125472	NA	male	amygdala	150 ug/kg mixed BP x nest attendance
Ppig-ps1	6.75849	1.44596	0.943797	1.53207	0.125506	NA	male	amygdala	150 ug/kg mixed BP x nest attendance
Rprml	374.364	0.275774	0.180083	1.53137	0.125678	0.428459	male	amygdala	150 ug/kg mixed BP x nest attendance
Oxsm	18.2952	0.555801	0.362974	1.53124	0.12571	NA	male	amygdala	150 ug/kg mixed BP x nest attendance
Sln	19.0829	0.725463	0.473838	1.53103	0.125761	NA	male	amygdala	150 ug/kg mixed BP x nest attendance
LOC120102308	7.47188	1.09953	0.718241	1.53087	0.125803	NA	male	amygdala	150 ug/kg mixed BP x nest attendance
Dmp1	3.78972	1.45026	0.947467	1.53067	0.125852	NA	male	amygdala	150 ug/kg mixed BP x nest attendance
Cks2-ps4	12.6966	-0.757192	0.494698	-1.53061	0.125865	NA	male	amygdala	150 ug/kg mixed BP x nest attendance
Sult2a1	5.62012	1.78172	1.16409	1.53057	0.125876	NA	male	amygdala	150 ug/kg mixed BP x nest attendance
LOC120097752	7.41592	1.26341	0.825572	1.53035	0.12593	NA	male	amygdala	150 ug/kg mixed BP x nest attendance
LOC120094943	3.52292	-1.61141	1.05312	-1.53013	0.125984	NA	male	amygdala	150 ug/kg mixed BP x nest attendance
Ech1	110.659	0.292066	0.190894	1.52999	0.126018	NA	male	amygdala	150 ug/kg mixed BP x nest attendance
Smokyl-ps1	12.3483	2.08638	1.36369	1.52996	0.126026	NA	male	amygdala	150 ug/kg mixed BP x nest attendance
Tph2	26.892	0.904691	0.591336	1.52991	0.126039	NA	male	amygdala	150 ug/kg mixed BP x nest attendance
Galt	43.0594	0.490733	0.320771	1.52985	0.126053	NA	male	amygdala	150 ug/kg mixed BP x nest attendance
Ccl28	5.58282	1.14621	0.749288	1.52974	0.126082	NA	male	amygdala	150 ug/kg mixed BP x nest attendance
Rrp1b	81.2171	-0.281803	0.184217	-1.52974	0.126082	NA	male	amygdala	150 ug/kg mixed BP x nest attendance
Klf8	117.06	-0.235716	0.154132	-1.52932	0.126185	NA	male	amygdala	150 ug/kg mixed BP x nest attendance
LOC120097180	10.971	-0.860458	0.562706	-1.52914	0.126229	NA	male	amygdala	150 ug/kg mixed BP x nest attendance
Dlx6	65.8671	-0.436716	0.285646	-1.52887	0.126296	NA	male	amygdala	150 ug/kg mixed BP x nest attendance
Vsnl1	1102.05	0.181867	0.118962	1.52878	0.126319	0.430337	male	amygdala	150 ug/kg mixed BP x nest attendance
Lyrm4	82.9051	-0.30975	0.202653	-1.52847	0.126395	NA	male	amygdala	150 ug/kg mixed BP x nest attendance
Ppl	16.666	0.803633	0.525778	1.52847	0.126397	NA	male	amygdala	150 ug/kg mixed BP x nest attendance
Kcnt1	236.616	0.248772	0.16277	1.52836	0.126422	0.430357	male	amygdala	150 ug/kg mixed BP x nest attendance
Angpt2	35.1575	0.47622	0.311601	1.5283	0.126438	NA	male	amygdala	150 ug/kg mixed BP x nest attendance
LOC103693758	7.1788	1.18384	0.774621	1.52828	0.126442	NA	male	amygdala	150 ug/kg mixed BP x nest attendance
LOC120094795	5.80791	1.60347	1.04927	1.52818	0.126469	NA	male	amygdala	150 ug/kg mixed BP x nest attendance
Cpe	2169.17	-0.131682	0.0861777	-1.52803	0.126506	0.430357	male	amygdala	150 ug/kg mixed BP x nest attendance
LOC102547322	174.902	-0.268437	0.175679	-1.528	0.126513	NA	male	amygdala	150 ug/kg mixed BP x nest attendance
Heatr5a	66.4978	0.312461	0.204497	1.52795	0.126526	NA	male	amygdala	150 ug/kg mixed BP x nest attendance
Zfp326	152.44	-0.251498	0.164602	-1.52792	0.126533	NA	male	amygdala	150 ug/kg mixed BP x nest attendance
Fut10	60.5586	0.450804	0.295074	1.52777	0.12657	NA	male	amygdala	150 ug/kg mixed BP x nest attendance
Rtn1	3572	-0.138541	0.0906957	-1.52754	0.126627	0.430461	male	amygdala	150 ug/kg mixed BP x nest attendance
Slc29a3	86.8414	0.302674	0.198168	1.52736	0.126672	NA	male	amygdala	150 ug/kg mixed BP x nest attendance
Wdr17	109.567	-0.320793	0.210037	-1.52732	0.126682	NA	male	amygdala	150 ug/kg mixed BP x nest attendance
Gpr17	170.355	0.308337	0.201886	1.52728	0.126691	NA	male	amygdala	150 ug/kg mixed BP x nest attendance
Znf454	22.3539	-0.526349	0.344638	-1.52725	0.126699	NA	male	amygdala	150 ug/kg mixed BP x nest attendance
Cstb	155.647	0.279163	0.182822	1.52697	0.126769	NA	male	amygdala	150 ug/kg mixed BP x nest attendance
Dynlt2b	73.9332	-0.291735	0.191071	-1.52684	0.126801	NA	male	amygdala	150 ug/kg mixed BP x nest attendance
Polr3k	82.1966	-0.343142	0.22475	-1.52677	0.126817	NA	male	amygdala	150 ug/kg mixed BP x nest attendance
Eif2b3	185.066	0.20116	0.131763	1.52669	0.126839	0.430871	male	amygdala	150 ug/kg mixed BP x nest attendance
LOC103692065	21.6425	-0.591954	0.387839	-1.52629	0.126938	NA	male	amygdala	150 ug/kg mixed BP x nest attendance
Dnaaf9	798.777	-0.118545	0.0776881	-1.52592	0.127031	0.431215	male	amygdala	150 ug/kg mixed BP x nest attendance
LOC120094699	4.47189	1.44992	0.950543	1.52536	0.12717	NA	male	amygdala	150 ug/kg mixed BP x nest attendance
Khdrbs3	253.254	-0.227268	0.149036	-1.52492	0.12728	0.431565	male	amygdala	150 ug/kg mixed BP x nest attendance
LOC120099735	19.5504	2.00829	1.31709	1.52479	0.127312	NA	male	amygdala	150 ug/kg mixed BP x nest attendance
Pou6f1	197.123	-0.309466	0.202959	-1.52477	0.127316	0.431565	male	amygdala	150 ug/kg mixed BP x nest attendance
Smarce1-ps8	4.60343	-1.19861	0.786186	-1.52458	0.127363	NA	male	amygdala	150 ug/kg mixed BP x nest attendance
LOC120101605	3.71189	1.75303	1.15004	1.52432	0.127428	NA	male	amygdala	150 ug/kg mixed BP x nest attendance
Slc25a51	161.234	-0.226618	0.148687	-1.52413	0.127477	NA	male	amygdala	150 ug/kg mixed BP x nest attendance
LOC102551907	267.821	-0.194936	0.1279	-1.52412	0.127478	0.431805	male	amygdala	150 ug/kg mixed BP x nest attendance
Acot12	4.23242	1.35931	0.891905	1.52405	0.127496	NA	male	amygdala	150 ug/kg mixed BP x nest attendance
Zswim3	73.1647	0.28946	0.189932	1.52402	0.127503	NA	male	amygdala	150 ug/kg mixed BP x nest attendance
RGD1565222	57.7212	0.477211	0.31316	1.52386	0.127545	NA	male	amygdala	150 ug/kg mixed BP x nest attendance
Nat8l	87.5733	0.298231	0.19572	1.52376	0.127568	NA	male	amygdala	150 ug/kg mixed BP x nest attendance
LOC501391	7.6961	1.09097	0.716079	1.52354	0.127624	NA	male	amygdala	150 ug/kg mixed BP x nest attendance
Vit	40.5729	0.736824	0.483635	1.52351	0.127631	NA	male	amygdala	150 ug/kg mixed BP x nest attendance
Tomm70	112.054	-0.266176	0.174757	-1.52312	0.127728	NA	male	amygdala	150 ug/kg mixed BP x nest attendance
Mgp	30.1433	0.607563	0.398904	1.52308	0.127739	NA	male	amygdala	150 ug/kg mixed BP x nest attendance
LOC120097963	12.2449	1.12011	0.735467	1.52299	0.127762	NA	male	amygdala	150 ug/kg mixed BP x nest attendance
Dusp6	153.921	0.281415	0.184788	1.52291	0.127782	NA	male	amygdala	150 ug/kg mixed BP x nest attendance
LOC108352102	11.4441	-0.759029	0.498409	-1.5229	0.127783	NA	male	amygdala	150 ug/kg mixed BP x nest attendance
LOC120101096	55.9272	-0.385382	0.253096	-1.52267	0.127841	NA	male	amygdala	150 ug/kg mixed BP x nest attendance
LOC108348918	9.01531	-0.891327	0.585441	-1.52249	0.127887	NA	male	amygdala	150 ug/kg mixed BP x nest attendance
Stom	8.23659	0.973021	0.639183	1.52229	0.127937	NA	male	amygdala	150 ug/kg mixed BP x nest attendance
Ttc39c	103.235	-0.264444	0.173722	-1.52223	0.127952	NA	male	amygdala	150 ug/kg mixed BP x nest attendance
Nus1-ps1	10.2875	0.780916	0.513099	1.52196	0.128019	NA	male	amygdala	150 ug/kg mixed BP x nest attendance
Sorcs3	572.088	-0.152184	0.10002	-1.52153	0.128126	0.433075	male	amygdala	150 ug/kg mixed BP x nest attendance
LOC102546571	83.2666	-0.362559	0.238314	-1.52135	0.128172	NA	male	amygdala	150 ug/kg mixed BP x nest attendance
Snx27	419.318	-0.154751	0.101732	-1.52116	0.12822	0.433075	male	amygdala	150 ug/kg mixed BP x nest attendance
LOC102547093	46.0757	1.75968	1.15682	1.52114	0.128225	NA	male	amygdala	150 ug/kg mixed BP x nest attendance
Ube2h	475.106	-0.202254	0.132974	-1.52101	0.128258	0.433075	male	amygdala	150 ug/kg mixed BP x nest attendance
Galnt15	12.9386	0.767944	0.504951	1.52083	0.128303	NA	male	amygdala	150 ug/kg mixed BP x nest attendance
Rnf32	188.399	-0.251303	0.165242	-1.52081	0.128307	0.433075	male	amygdala	150 ug/kg mixed BP x nest attendance
Mpped1	460.738	-0.194334	0.127784	-1.52081	0.128309	0.433075	male	amygdala	150 ug/kg mixed BP x nest attendance
Wtip	56.7921	0.336772	0.221448	1.52078	0.128316	NA	male	amygdala	150 ug/kg mixed BP x nest attendance
LOC102557019	10.6646	1.09546	0.720338	1.52076	0.128321	NA	male	amygdala	150 ug/kg mixed BP x nest attendance
LOC120096504	151.569	-0.298256	0.196137	-1.52065	0.128348	NA	male	amygdala	150 ug/kg mixed BP x nest attendance
LOC102553190	14.6632	0.711464	0.467959	1.52035	0.128422	NA	male	amygdala	150 ug/kg mixed BP x nest attendance
Padi3	11.4264	1.00734	0.662692	1.52007	0.128494	NA	male	amygdala	150 ug/kg mixed BP x nest attendance
Magee1	109.047	-0.311915	0.205202	-1.52004	0.128502	NA	male	amygdala	150 ug/kg mixed BP x nest attendance
Stxbp6	206.789	-0.191356	0.125889	-1.52003	0.128504	0.433366	male	amygdala	150 ug/kg mixed BP x nest attendance
Mansc1	13.0889	0.720977	0.47437	1.51986	0.128545	NA	male	amygdala	150 ug/kg mixed BP x nest attendance
Mylk	80.381	0.552169	0.363323	1.51978	0.128567	NA	male	amygdala	150 ug/kg mixed BP x nest attendance
Rbm8a	271.253	0.196343	0.129195	1.51974	0.128577	0.433366	male	amygdala	150 ug/kg mixed BP x nest attendance
Fam117a	39.227	0.445152	0.292917	1.51972	0.128582	NA	male	amygdala	150 ug/kg mixed BP x nest attendance
LOC120101725	22.3602	0.804183	0.529256	1.51946	0.128647	NA	male	amygdala	150 ug/kg mixed BP x nest attendance
LOC120099716	8.23087	1.25961	0.828988	1.51945	0.128648	NA	male	amygdala	150 ug/kg mixed BP x nest attendance
Stab2	50.3495	0.969889	0.638354	1.51936	0.128672	NA	male	amygdala	150 ug/kg mixed BP x nest attendance
LOC120100682	3.50878	-1.41726	0.932931	-1.51915	0.128724	NA	male	amygdala	150 ug/kg mixed BP x nest attendance
RGD1561886	4.83197	1.25455	0.825871	1.51906	0.128746	NA	male	amygdala	150 ug/kg mixed BP x nest attendance
Vmn2r116l-ps33	9.32271	0.841454	0.553961	1.51898	0.128768	NA	male	amygdala	150 ug/kg mixed BP x nest attendance
Mrps2	59.6064	-0.368087	0.242335	-1.51892	0.128782	NA	male	amygdala	150 ug/kg mixed BP x nest attendance
Erp29	397.108	0.222688	0.146673	1.51826	0.128948	0.433985	male	amygdala	150 ug/kg mixed BP x nest attendance
Brd4	496.697	-0.164347	0.108266	-1.51799	0.129017	0.433985	male	amygdala	150 ug/kg mixed BP x nest attendance
LOC120100055	5.31608	-1.24621	0.820964	-1.51799	0.129017	NA	male	amygdala	150 ug/kg mixed BP x nest attendance
Gabbr2	1134.72	-0.152043	0.100165	-1.51792	0.129035	0.433985	male	amygdala	150 ug/kg mixed BP x nest attendance
Tuba8	27.1264	0.505618	0.333113	1.51786	0.129051	NA	male	amygdala	150 ug/kg mixed BP x nest attendance
Hsd17b11	40.069	0.416614	0.274547	1.51746	0.129151	NA	male	amygdala	150 ug/kg mixed BP x nest attendance
Plekhh3	15.2004	0.765874	0.50474	1.51736	0.129175	NA	male	amygdala	150 ug/kg mixed BP x nest attendance
Tmem132b	698.643	-0.131256	0.0865033	-1.51736	0.129176	0.434153	male	amygdala	150 ug/kg mixed BP x nest attendance
Ehhadh	7.03149	1.02174	0.673398	1.51729	0.129195	NA	male	amygdala	150 ug/kg mixed BP x nest attendance
Coq8a	43.6104	0.407859	0.268928	1.51661	0.129365	NA	male	amygdala	150 ug/kg mixed BP x nest attendance
Nup88	106.143	-0.287801	0.189767	-1.5166	0.129368	NA	male	amygdala	150 ug/kg mixed BP x nest attendance
LOC120098834	14.1194	0.933158	0.615392	1.51636	0.129428	NA	male	amygdala	150 ug/kg mixed BP x nest attendance
Map3k10	352.255	0.247208	0.163038	1.51626	0.129454	0.434355	male	amygdala	150 ug/kg mixed BP x nest attendance
Spef2	31.2495	0.621649	0.410023	1.51613	0.129486	NA	male	amygdala	150 ug/kg mixed BP x nest attendance
Mctp1	444.464	-0.180221	0.118879	-1.51601	0.129518	0.434355	male	amygdala	150 ug/kg mixed BP x nest attendance
Vom2r-ps85	4.17541	1.70669	1.12583	1.51593	0.129536	NA	male	amygdala	150 ug/kg mixed BP x nest attendance
Fbxl20	263.338	0.19221	0.126821	1.5156	0.129621	0.434355	male	amygdala	150 ug/kg mixed BP x nest attendance
Prpf40b	235.24	-0.180143	0.118867	-1.5155	0.129647	0.434355	male	amygdala	150 ug/kg mixed BP x nest attendance
Edem3	135.452	-0.264313	0.174407	-1.51549	0.129647	NA	male	amygdala	150 ug/kg mixed BP x nest attendance
Esco1	111.171	-0.246854	0.162889	-1.51547	0.129653	NA	male	amygdala	150 ug/kg mixed BP x nest attendance
LOC100910809	9.62506	1.29005	0.851293	1.5154	0.129671	NA	male	amygdala	150 ug/kg mixed BP x nest attendance
Clu	911.299	0.262406	0.17317	1.51531	0.129694	0.434355	male	amygdala	150 ug/kg mixed BP x nest attendance
LOC120098807	17.3723	0.717359	0.473531	1.51492	0.129794	NA	male	amygdala	150 ug/kg mixed BP x nest attendance
LOC108348510	6.73926	1.52875	1.00919	1.51483	0.129815	NA	male	amygdala	150 ug/kg mixed BP x nest attendance
Rhou	91.4214	-0.325837	0.215099	-1.51482	0.129817	NA	male	amygdala	150 ug/kg mixed BP x nest attendance
Dock5	35.8643	0.599485	0.395749	1.51481	0.12982	NA	male	amygdala	150 ug/kg mixed BP x nest attendance
Dnaaf1	15.0487	0.71386	0.47133	1.51457	0.129882	NA	male	amygdala	150 ug/kg mixed BP x nest attendance
Rps6ka4	123.768	0.275633	0.181989	1.51456	0.129885	NA	male	amygdala	150 ug/kg mixed BP x nest attendance
Hpse2	132.88	0.44634	0.294721	1.51445	0.129912	NA	male	amygdala	150 ug/kg mixed BP x nest attendance
Lgmn	210.615	0.181526	0.119865	1.51442	0.12992	0.434687	male	amygdala	150 ug/kg mixed BP x nest attendance
Nsun7	159.924	-0.250075	0.165139	-1.51433	0.129942	NA	male	amygdala	150 ug/kg mixed BP x nest attendance
Stx8	304.529	0.178808	0.118097	1.51407	0.130007	0.434687	male	amygdala	150 ug/kg mixed BP x nest attendance
Gid8	145.577	0.250445	0.165433	1.51388	0.130057	NA	male	amygdala	150 ug/kg mixed BP x nest attendance
Pip5k1c	406.145	-0.208229	0.137554	-1.5138	0.130077	0.434687	male	amygdala	150 ug/kg mixed BP x nest attendance
Mmp28	30.1602	0.466184	0.307981	1.51368	0.130108	NA	male	amygdala	150 ug/kg mixed BP x nest attendance
Zswim6	374.52	-0.169197	0.111794	-1.51348	0.130159	0.434687	male	amygdala	150 ug/kg mixed BP x nest attendance
LOC120096899	5.84108	1.59343	1.05288	1.5134	0.130178	NA	male	amygdala	150 ug/kg mixed BP x nest attendance
Gamt	110.59	0.286131	0.189089	1.51321	0.130226	NA	male	amygdala	150 ug/kg mixed BP x nest attendance
Cbr1l2	59.713	-0.364806	0.241111	-1.51302	0.130275	NA	male	amygdala	150 ug/kg mixed BP x nest attendance
LOC102552219	3.07965	1.73561	1.14737	1.51268	0.13036	NA	male	amygdala	150 ug/kg mixed BP x nest attendance
Stk16	219.037	0.357999	0.236716	1.51236	0.130443	0.435013	male	amygdala	150 ug/kg mixed BP x nest attendance
RT1-T24-2	5.93409	1.09098	0.721408	1.5123	0.130458	NA	male	amygdala	150 ug/kg mixed BP x nest attendance
Slc2a7	3.7098	1.48392	0.981236	1.51229	0.13046	NA	male	amygdala	150 ug/kg mixed BP x nest attendance
Ssty1-ps8	3.32147	1.70945	1.13067	1.51188	0.130564	NA	male	amygdala	150 ug/kg mixed BP x nest attendance
Etnk1	301.95	-0.177587	0.117464	-1.51184	0.130575	0.435013	male	amygdala	150 ug/kg mixed BP x nest attendance
Thnsl1	25.6147	0.494872	0.327333	1.51183	0.130577	NA	male	amygdala	150 ug/kg mixed BP x nest attendance
Edem2	42.4346	-0.405215	0.268052	-1.5117	0.130609	NA	male	amygdala	150 ug/kg mixed BP x nest attendance
LOC120099828	5.54334	1.39757	0.924518	1.51167	0.130618	NA	male	amygdala	150 ug/kg mixed BP x nest attendance
Pla2g1b	12.5698	0.853277	0.564475	1.51163	0.130628	NA	male	amygdala	150 ug/kg mixed BP x nest attendance
Acvr2a	315.765	-0.174427	0.115392	-1.51161	0.130633	0.435013	male	amygdala	150 ug/kg mixed BP x nest attendance
Rgsl1	203.403	-0.191972	0.127001	-1.51158	0.13064	0.435013	male	amygdala	150 ug/kg mixed BP x nest attendance
LOC102554019	46.5329	-0.389728	0.257874	-1.51131	0.130708	NA	male	amygdala	150 ug/kg mixed BP x nest attendance
LOC102554045	5.41457	1.74874	1.15711	1.51129	0.130715	NA	male	amygdala	150 ug/kg mixed BP x nest attendance
Klhl24	352.279	-0.191483	0.126708	-1.51121	0.130734	0.435013	male	amygdala	150 ug/kg mixed BP x nest attendance
Ddx21-ps6	7.99414	-0.934177	0.618168	-1.5112	0.130737	NA	male	amygdala	150 ug/kg mixed BP x nest attendance
LOC120097835	5.11523	2.04485	1.35323	1.51109	0.130766	NA	male	amygdala	150 ug/kg mixed BP x nest attendance
LOC108352122	27.0367	-0.538053	0.356088	-1.51101	0.130786	NA	male	amygdala	150 ug/kg mixed BP x nest attendance
LOC103691145	12.319	1.33484	0.88345	1.51094	0.130804	NA	male	amygdala	150 ug/kg mixed BP x nest attendance
Srgap1	455.133	-0.146653	0.0970616	-1.51093	0.130806	0.435013	male	amygdala	150 ug/kg mixed BP x nest attendance
Mdga1	163.067	0.203587	0.134752	1.51083	0.130832	NA	male	amygdala	150 ug/kg mixed BP x nest attendance
Clnk	53.2234	0.407126	0.269548	1.5104	0.13094	NA	male	amygdala	150 ug/kg mixed BP x nest attendance
Prlr	47.9168	0.451434	0.29891	1.51027	0.130975	NA	male	amygdala	150 ug/kg mixed BP x nest attendance
LOC102546763	5.71481	1.14329	0.757149	1.51	0.131044	NA	male	amygdala	150 ug/kg mixed BP x nest attendance
Csrnp1	8.20475	0.855046	0.566294	1.5099	0.13107	NA	male	amygdala	150 ug/kg mixed BP x nest attendance
Slc25a2	15.1674	-0.638264	0.42274	-1.50983	0.131088	NA	male	amygdala	150 ug/kg mixed BP x nest attendance
Parp9	41.9124	0.464027	0.307342	1.50981	0.131092	NA	male	amygdala	150 ug/kg mixed BP x nest attendance
Tmsb10	2556.05	-0.205203	0.13592	-1.50973	0.131112	0.435541	male	amygdala	150 ug/kg mixed BP x nest attendance
Sugt1	407.555	0.193668	0.128292	1.50959	0.131148	0.435541	male	amygdala	150 ug/kg mixed BP x nest attendance
Znhit2	54.8016	0.355655	0.23563	1.50938	0.131201	NA	male	amygdala	150 ug/kg mixed BP x nest attendance
Plekhg5	57.6501	0.368608	0.244292	1.50889	0.131328	NA	male	amygdala	150 ug/kg mixed BP x nest attendance
Rabl2	38.1122	0.379105	0.251264	1.50879	0.131353	NA	male	amygdala	150 ug/kg mixed BP x nest attendance
Rb1cc1	431.808	-0.220446	0.146112	-1.50874	0.131364	0.435766	male	amygdala	150 ug/kg mixed BP x nest attendance
Anlnl1	11.026	-0.741245	0.491312	-1.5087	0.131374	NA	male	amygdala	150 ug/kg mixed BP x nest attendance
Bpifc	15.1088	0.939088	0.622468	1.50865	0.131387	NA	male	amygdala	150 ug/kg mixed BP x nest attendance
LOC103691088	6.98706	-0.998662	0.661968	-1.50863	0.131395	NA	male	amygdala	150 ug/kg mixed BP x nest attendance
Zfp523	192.289	0.212474	0.140844	1.50858	0.131407	0.435766	male	amygdala	150 ug/kg mixed BP x nest attendance
Garem2	25.4355	0.484308	0.321044	1.50854	0.131415	NA	male	amygdala	150 ug/kg mixed BP x nest attendance
Gsdma	10.1367	0.892071	0.591459	1.50826	0.131489	NA	male	amygdala	150 ug/kg mixed BP x nest attendance
Sat2	64.2665	0.355019	0.235384	1.50826	0.131489	NA	male	amygdala	150 ug/kg mixed BP x nest attendance
Fbxl14-ps1	16.3456	0.641269	0.425212	1.50812	0.131524	NA	male	amygdala	150 ug/kg mixed BP x nest attendance
Inha	59.5043	-0.3733	0.247546	-1.508	0.131555	NA	male	amygdala	150 ug/kg mixed BP x nest attendance
Wnt9a	15.6326	-0.694891	0.460896	-1.5077	0.131632	NA	male	amygdala	150 ug/kg mixed BP x nest attendance
Zyg11a	23.226	0.865948	0.574367	1.50766	0.131643	NA	male	amygdala	150 ug/kg mixed BP x nest attendance
Aen	49.2309	0.372614	0.247149	1.50765	0.131644	NA	male	amygdala	150 ug/kg mixed BP x nest attendance
LOC120098894	7.06315	1.36561	0.905845	1.50755	0.131669	NA	male	amygdala	150 ug/kg mixed BP x nest attendance
Zan	21.379	0.838241	0.556042	1.50751	0.131679	NA	male	amygdala	150 ug/kg mixed BP x nest attendance
Matr3-ps2	465.505	-0.227118	0.150659	-1.5075	0.131682	0.435766	male	amygdala	150 ug/kg mixed BP x nest attendance
S100z	3.37428	1.51672	1.00615	1.50744	0.131698	NA	male	amygdala	150 ug/kg mixed BP x nest attendance
Nop10	190.065	-0.251459	0.166829	-1.50728	0.131738	0.435766	male	amygdala	150 ug/kg mixed BP x nest attendance
Loxl1	30.8263	0.47468	0.314948	1.50717	0.131768	NA	male	amygdala	150 ug/kg mixed BP x nest attendance
LOC120097772	12.3695	0.768127	0.5097	1.50702	0.131806	NA	male	amygdala	150 ug/kg mixed BP x nest attendance
Rasl2-9	53.876	-0.35348	0.234575	-1.50689	0.131838	NA	male	amygdala	150 ug/kg mixed BP x nest attendance
LOC120096276	16.1987	0.988851	0.656263	1.50679	0.131864	NA	male	amygdala	150 ug/kg mixed BP x nest attendance
Hivep2	838.197	-0.160435	0.106493	-1.50652	0.131933	0.435766	male	amygdala	150 ug/kg mixed BP x nest attendance
Spon2	18.5134	0.56822	0.377183	1.50649	0.131943	NA	male	amygdala	150 ug/kg mixed BP x nest attendance
Shoc2	244.966	-0.175138	0.11626	-1.50643	0.131956	0.435766	male	amygdala	150 ug/kg mixed BP x nest attendance
LOC103692012	2.92969	1.76746	1.17335	1.50634	0.131979	NA	male	amygdala	150 ug/kg mixed BP x nest attendance
LOC120099767	30.9895	-0.522474	0.346866	-1.50627	0.131997	NA	male	amygdala	150 ug/kg mixed BP x nest attendance
Smarca5	205.159	-0.203985	0.135436	-1.50613	0.132034	0.435766	male	amygdala	150 ug/kg mixed BP x nest attendance
LOC102555405	5.34292	1.08524	0.720555	1.50612	0.132035	NA	male	amygdala	150 ug/kg mixed BP x nest attendance
Ndufv1	426.686	0.295594	0.196281	1.50597	0.132074	0.435766	male	amygdala	150 ug/kg mixed BP x nest attendance
Serpinb12	3.63276	1.77823	1.18081	1.50594	0.132084	NA	male	amygdala	150 ug/kg mixed BP x nest attendance
Adgrb1	274.346	-0.359775	0.238911	-1.5059	0.132094	0.435766	male	amygdala	150 ug/kg mixed BP x nest attendance
Acbd3	188.747	-0.205683	0.1366	-1.50574	0.132134	0.435766	male	amygdala	150 ug/kg mixed BP x nest attendance
Rhpn1	6.70556	-1.06413	0.70688	-1.50539	0.132223	NA	male	amygdala	150 ug/kg mixed BP x nest attendance
Necab3	72.4642	0.304824	0.202497	1.50532	0.132241	NA	male	amygdala	150 ug/kg mixed BP x nest attendance
Impg2	44.4923	0.55916	0.371456	1.50532	0.132243	NA	male	amygdala	150 ug/kg mixed BP x nest attendance
Ighv	180.87	0.555239	0.368973	1.50483	0.132369	NA	male	amygdala	150 ug/kg mixed BP x nest attendance
Ripk1	31.9905	-0.476789	0.316862	-1.50472	0.132396	NA	male	amygdala	150 ug/kg mixed BP x nest attendance
Spsb2	81.8433	0.500895	0.332884	1.50471	0.132398	NA	male	amygdala	150 ug/kg mixed BP x nest attendance
Rpl18-ps7	68.3794	0.399913	0.265778	1.50469	0.132404	NA	male	amygdala	150 ug/kg mixed BP x nest attendance
Orai1	32.3678	0.534799	0.355433	1.50464	0.132417	NA	male	amygdala	150 ug/kg mixed BP x nest attendance
Scn4a	16.8556	0.814408	0.541269	1.50463	0.13242	NA	male	amygdala	150 ug/kg mixed BP x nest attendance
Ptbp1	178.587	0.233186	0.154991	1.50451	0.132449	NA	male	amygdala	150 ug/kg mixed BP x nest attendance
LOC120101047	17.2082	0.6162	0.409569	1.50451	0.132451	NA	male	amygdala	150 ug/kg mixed BP x nest attendance
Gss	52.5746	0.344056	0.228702	1.50438	0.132483	NA	male	amygdala	150 ug/kg mixed BP x nest attendance
Sesn3	381.923	-0.179496	0.119318	-1.50435	0.132491	0.436643	male	amygdala	150 ug/kg mixed BP x nest attendance
Stra8	8.0075	1.15057	0.7649	1.50421	0.132527	NA	male	amygdala	150 ug/kg mixed BP x nest attendance
Brcc3	115.303	-0.274101	0.182284	-1.5037	0.132657	NA	male	amygdala	150 ug/kg mixed BP x nest attendance
Plac1	20.5652	1.05318	0.700453	1.50357	0.132692	NA	male	amygdala	150 ug/kg mixed BP x nest attendance
Lrrc63	6.61732	1.03554	0.688786	1.50343	0.132728	NA	male	amygdala	150 ug/kg mixed BP x nest attendance
Nwd1	247.842	0.173381	0.115334	1.5033	0.132763	0.437233	male	amygdala	150 ug/kg mixed BP x nest attendance
LOC120093591	7.6963	0.904004	0.601518	1.50287	0.132872	NA	male	amygdala	150 ug/kg mixed BP x nest attendance
Cep128	113.02	0.39296	0.261605	1.50211	0.133069	NA	male	amygdala	150 ug/kg mixed BP x nest attendance
Pin4	164.966	0.249915	0.166398	1.50191	0.13312	NA	male	amygdala	150 ug/kg mixed BP x nest attendance
Septin12	4.4568	1.57447	1.04846	1.5017	0.133175	NA	male	amygdala	150 ug/kg mixed BP x nest attendance
LOC120103007	121.067	-0.265384	0.176762	-1.50136	0.133262	NA	male	amygdala	150 ug/kg mixed BP x nest attendance
Adrb2	3.5995	1.32846	0.884863	1.50132	0.133272	NA	male	amygdala	150 ug/kg mixed BP x nest attendance
LOC108353338	4.84561	1.66874	1.11153	1.5013	0.133279	NA	male	amygdala	150 ug/kg mixed BP x nest attendance
Adgrl1	783.185	-0.23151	0.154211	-1.50125	0.13329	0.438647	male	amygdala	150 ug/kg mixed BP x nest attendance
LOC120103126	8.43075	-1.04223	0.694272	-1.50118	0.133309	NA	male	amygdala	150 ug/kg mixed BP x nest attendance
Ap1ar	96.9653	-0.26805	0.178566	-1.50113	0.133322	NA	male	amygdala	150 ug/kg mixed BP x nest attendance
LOC120093651	3.2793	2.27341	1.51448	1.50112	0.133326	NA	male	amygdala	150 ug/kg mixed BP x nest attendance
LOC102553976	8.38226	1.36316	0.90811	1.5011	0.13333	NA	male	amygdala	150 ug/kg mixed BP x nest attendance
LOC120099892	3.68982	-1.39849	0.931731	-1.50096	0.133365	NA	male	amygdala	150 ug/kg mixed BP x nest attendance
Timm13	174.237	-0.277558	0.184921	-1.50095	0.133368	NA	male	amygdala	150 ug/kg mixed BP x nest attendance
Grid1	2070.16	-0.159754	0.106438	-1.50092	0.133377	0.438647	male	amygdala	150 ug/kg mixed BP x nest attendance
Astl	7.24991	1.27435	0.849093	1.50084	0.133397	NA	male	amygdala	150 ug/kg mixed BP x nest attendance
Ugt1a6	56.5264	0.32985	0.219789	1.50076	0.133418	NA	male	amygdala	150 ug/kg mixed BP x nest attendance
Pcdhb9	6.44165	-1.03549	0.690041	-1.50062	0.133453	NA	male	amygdala	150 ug/kg mixed BP x nest attendance
Zfp277	147.985	-0.211237	0.140806	-1.5002	0.133564	NA	male	amygdala	150 ug/kg mixed BP x nest attendance
Kntc1	51.4948	0.500565	0.333673	1.50017	0.133571	NA	male	amygdala	150 ug/kg mixed BP x nest attendance
LOC120097575	5.7098	1.24594	0.83068	1.4999	0.13364	NA	male	amygdala	150 ug/kg mixed BP x nest attendance
Nipsnap1	191.362	-0.258426	0.172295	-1.4999	0.13364	0.439208	male	amygdala	150 ug/kg mixed BP x nest attendance
Kcnk5	9.06362	1.16795	0.778725	1.49983	0.133659	NA	male	amygdala	150 ug/kg mixed BP x nest attendance
Me3	279.182	-0.192078	0.128104	-1.49939	0.133774	0.439344	male	amygdala	150 ug/kg mixed BP x nest attendance
Spdye4-ps1	16.2915	0.718856	0.479467	1.49928	0.1338	NA	male	amygdala	150 ug/kg mixed BP x nest attendance
Cyb561d2	132.472	0.253028	0.168776	1.4992	0.133822	NA	male	amygdala	150 ug/kg mixed BP x nest attendance
LOC108350051	4.96251	1.46364	0.976433	1.49897	0.133882	NA	male	amygdala	150 ug/kg mixed BP x nest attendance
Ggta1	59.6155	0.540383	0.36053	1.49886	0.133911	NA	male	amygdala	150 ug/kg mixed BP x nest attendance
LOC120095637	23.7452	0.504538	0.336623	1.49882	0.13392	NA	male	amygdala	150 ug/kg mixed BP x nest attendance
LOC120101496	6.17017	1.78252	1.18928	1.49882	0.13392	NA	male	amygdala	150 ug/kg mixed BP x nest attendance
LOC108349082	15.9211	-0.668254	0.445859	-1.4988	0.133925	NA	male	amygdala	150 ug/kg mixed BP x nest attendance
Cped1	81.3614	0.518148	0.345727	1.49872	0.133946	NA	male	amygdala	150 ug/kg mixed BP x nest attendance
LOC102548182	14.0042	1.13063	0.754401	1.49872	0.133947	NA	male	amygdala	150 ug/kg mixed BP x nest attendance
Zmiz1	506.008	-0.151308	0.100964	-1.49863	0.13397	0.439683	male	amygdala	150 ug/kg mixed BP x nest attendance
Colec12	124.082	0.288262	0.192356	1.49858	0.133982	NA	male	amygdala	150 ug/kg mixed BP x nest attendance
LOC108349512	21.9434	0.576711	0.384855	1.49852	0.133999	NA	male	amygdala	150 ug/kg mixed BP x nest attendance
LOC108350580	7.91014	0.843425	0.562913	1.49832	0.13405	NA	male	amygdala	150 ug/kg mixed BP x nest attendance
Piwil1	10.21	0.789648	0.527227	1.49774	0.134201	NA	male	amygdala	150 ug/kg mixed BP x nest attendance
Arid4b	584.308	-0.154553	0.103194	-1.4977	0.134212	0.440173	male	amygdala	150 ug/kg mixed BP x nest attendance
LOC120094293	2.76322	2.10188	1.40351	1.49759	0.13424	NA	male	amygdala	150 ug/kg mixed BP x nest attendance
LOC103693415	24.7713	-0.57825	0.386158	-1.49744	0.134278	NA	male	amygdala	150 ug/kg mixed BP x nest attendance
LOC102554186	4.2403	1.46216	0.976464	1.49741	0.134288	NA	male	amygdala	150 ug/kg mixed BP x nest attendance
LOC120099121	12.4171	-0.801299	0.535229	-1.49712	0.134363	NA	male	amygdala	150 ug/kg mixed BP x nest attendance
Cdkl3	143.779	-0.223641	0.149385	-1.49707	0.134374	NA	male	amygdala	150 ug/kg mixed BP x nest attendance
Enho	346.671	0.17974	0.120066	1.49701	0.13439	0.44032	male	amygdala	150 ug/kg mixed BP x nest attendance
Crb1	24.8015	0.820053	0.548019	1.49639	0.134551	NA	male	amygdala	150 ug/kg mixed BP x nest attendance
Samd3	244.647	-0.380143	0.254047	-1.49635	0.134563	0.44032	male	amygdala	150 ug/kg mixed BP x nest attendance
LOC102552874	18.1995	1.14873	0.767701	1.49632	0.134569	NA	male	amygdala	150 ug/kg mixed BP x nest attendance
Fmnl2	669.419	-0.116048	0.0775559	-1.49631	0.134573	0.44032	male	amygdala	150 ug/kg mixed BP x nest attendance
Bank1	26.7847	0.853375	0.570342	1.49625	0.134588	NA	male	amygdala	150 ug/kg mixed BP x nest attendance
Uqcr11	748.309	0.180733	0.120802	1.4961	0.134627	0.44032	male	amygdala	150 ug/kg mixed BP x nest attendance
Slc5a10	7.8427	1.86034	1.24348	1.49607	0.134636	NA	male	amygdala	150 ug/kg mixed BP x nest attendance
Sytl3	26.508	1.20359	0.804545	1.49599	0.134657	NA	male	amygdala	150 ug/kg mixed BP x nest attendance
LOC120094716	28.529	-0.515566	0.34465	-1.49591	0.134676	NA	male	amygdala	150 ug/kg mixed BP x nest attendance
Zfp37-ps3	56.2648	0.440887	0.29473	1.4959	0.13468	NA	male	amygdala	150 ug/kg mixed BP x nest attendance
Paqr7	74.6737	-0.390098	0.260812	-1.49571	0.13473	NA	male	amygdala	150 ug/kg mixed BP x nest attendance
Nelfcd	102.287	0.318353	0.212856	1.49562	0.134752	NA	male	amygdala	150 ug/kg mixed BP x nest attendance
LOC120103522	4.65136	1.25406	0.838528	1.49555	0.134771	NA	male	amygdala	150 ug/kg mixed BP x nest attendance
Hsh2d	11.7047	0.99492	0.665381	1.49526	0.134846	NA	male	amygdala	150 ug/kg mixed BP x nest attendance
Rp9	195.591	-0.190138	0.127162	-1.49524	0.134851	0.440749	male	amygdala	150 ug/kg mixed BP x nest attendance
C8a	3.20515	1.5362	1.02757	1.49498	0.13492	NA	male	amygdala	150 ug/kg mixed BP x nest attendance
Slco1a4	39.4323	-0.386897	0.258806	-1.49493	0.134932	NA	male	amygdala	150 ug/kg mixed BP x nest attendance
LOC103693877	5.93048	-1.08431	0.725335	-1.49492	0.134936	NA	male	amygdala	150 ug/kg mixed BP x nest attendance
Cyp2r1	79.0814	-0.322758	0.21591	-1.49487	0.134948	NA	male	amygdala	150 ug/kg mixed BP x nest attendance
Efcab5	41.0694	0.760572	0.508787	1.49487	0.134948	NA	male	amygdala	150 ug/kg mixed BP x nest attendance
LOC120102402	3.43606	1.49285	0.998692	1.4948	0.134965	NA	male	amygdala	150 ug/kg mixed BP x nest attendance
Tcof1	96.9171	-0.301063	0.201416	-1.49473	0.134985	NA	male	amygdala	150 ug/kg mixed BP x nest attendance
LOC120100017	3.42123	2.14013	1.43195	1.49455	0.135032	NA	male	amygdala	150 ug/kg mixed BP x nest attendance
LOC120099678	3.5928	1.95401	1.3076	1.49435	0.135084	NA	male	amygdala	150 ug/kg mixed BP x nest attendance
LOC690035	118.588	-0.238458	0.159586	-1.49423	0.135115	NA	male	amygdala	150 ug/kg mixed BP x nest attendance
Zfp622	126.253	0.29376	0.196598	1.49422	0.135118	NA	male	amygdala	150 ug/kg mixed BP x nest attendance
LOC102556650	16.8044	-0.645971	0.432476	-1.49366	0.135265	NA	male	amygdala	150 ug/kg mixed BP x nest attendance
Adamts6	252.321	0.235711	0.157821	1.49353	0.135299	0.441907	male	amygdala	150 ug/kg mixed BP x nest attendance
Rps24-ps3	38.5932	-0.442146	0.29608	-1.49333	0.13535	NA	male	amygdala	150 ug/kg mixed BP x nest attendance
LOC120093733	7.81704	1.19657	0.80128	1.49332	0.135354	NA	male	amygdala	150 ug/kg mixed BP x nest attendance
Sostdc1	3.56188	-1.99938	1.33892	-1.49328	0.135364	NA	male	amygdala	150 ug/kg mixed BP x nest attendance
Cyp4f5	14.0302	0.689466	0.461755	1.49314	0.1354	NA	male	amygdala	150 ug/kg mixed BP x nest attendance
Ddr1	87.8625	0.26236	0.175727	1.493	0.135438	NA	male	amygdala	150 ug/kg mixed BP x nest attendance
LOC102553444	6.86519	1.38619	0.928505	1.49292	0.135457	NA	male	amygdala	150 ug/kg mixed BP x nest attendance
LOC102550112	9.01309	1.24116	0.831402	1.49286	0.135474	NA	male	amygdala	150 ug/kg mixed BP x nest attendance
Mob3b	334.941	-0.213061	0.142744	-1.49262	0.135537	0.442374	male	amygdala	150 ug/kg mixed BP x nest attendance
Itgb2	15.1464	0.784802	0.525893	1.49232	0.135615	NA	male	amygdala	150 ug/kg mixed BP x nest attendance
Hook3	366.724	-0.165581	0.110959	-1.49227	0.135628	0.442374	male	amygdala	150 ug/kg mixed BP x nest attendance
Abca7	79.0864	0.348719	0.233692	1.49221	0.135643	NA	male	amygdala	150 ug/kg mixed BP x nest attendance
LOC120093366	89.2564	-0.558793	0.374481	-1.49218	0.135652	NA	male	amygdala	150 ug/kg mixed BP x nest attendance
Chtf18	50.431	0.49311	0.330634	1.49141	0.135855	NA	male	amygdala	150 ug/kg mixed BP x nest attendance
C18h18orf32	335.886	0.157198	0.105419	1.49118	0.135915	0.443007	male	amygdala	150 ug/kg mixed BP x nest attendance
Cpped1	23.818	0.619878	0.415714	1.49112	0.135931	NA	male	amygdala	150 ug/kg mixed BP x nest attendance
LOC120093583	15.8322	-0.676276	0.453614	-1.49086	0.135998	NA	male	amygdala	150 ug/kg mixed BP x nest attendance
Miat	612.761	-0.1975	0.132485	-1.49073	0.136031	0.443082	male	amygdala	150 ug/kg mixed BP x nest attendance
Dmbt1	7.01829	1.35878	0.911572	1.49059	0.136069	NA	male	amygdala	150 ug/kg mixed BP x nest attendance
C10h17orf67	12.3807	1.23219	0.826704	1.49048	0.136098	NA	male	amygdala	150 ug/kg mixed BP x nest attendance
Vcam1	69.1413	-0.327087	0.219487	-1.49024	0.136162	NA	male	amygdala	150 ug/kg mixed BP x nest attendance
Rps6kb1	235.942	-0.184874	0.124062	-1.49018	0.136178	0.443254	male	amygdala	150 ug/kg mixed BP x nest attendance
LOC120101095	39.129	-0.438111	0.294007	-1.49014	0.136188	NA	male	amygdala	150 ug/kg mixed BP x nest attendance
LOC108348727	337.448	-0.259992	0.174521	-1.48975	0.136291	0.44332	male	amygdala	150 ug/kg mixed BP x nest attendance
Tjp2	87.0153	0.379044	0.254537	1.48915	0.136448	NA	male	amygdala	150 ug/kg mixed BP x nest attendance
Kbtbd3	48.0347	0.39651	0.266334	1.48877	0.136548	NA	male	amygdala	150 ug/kg mixed BP x nest attendance
Ppp3cc	356.91	-0.14792	0.0994031	-1.48809	0.136728	0.444203	male	amygdala	150 ug/kg mixed BP x nest attendance
Odad3	7.47957	1.06242	0.71396	1.48807	0.136733	NA	male	amygdala	150 ug/kg mixed BP x nest attendance
Kras	313.544	-0.17579	0.118138	-1.488	0.13675	0.444203	male	amygdala	150 ug/kg mixed BP x nest attendance
Fbxo5	6.99354	-0.954143	0.641272	-1.48789	0.136779	NA	male	amygdala	150 ug/kg mixed BP x nest attendance
Ifi30	33.3445	0.446665	0.30031	1.48735	0.136923	NA	male	amygdala	150 ug/kg mixed BP x nest attendance
Rab10	517.884	-0.15735	0.105795	-1.48731	0.136934	0.444497	male	amygdala	150 ug/kg mixed BP x nest attendance
Mrps36	149.516	0.245231	0.164907	1.48709	0.136991	NA	male	amygdala	150 ug/kg mixed BP x nest attendance
P4ha1	118.102	-0.257885	0.17343	-1.48697	0.137023	NA	male	amygdala	150 ug/kg mixed BP x nest attendance
Ptar1	91.7838	-0.291402	0.196015	-1.48663	0.137112	NA	male	amygdala	150 ug/kg mixed BP x nest attendance
LOC120095886	3.4496	1.75895	1.18321	1.4866	0.137121	NA	male	amygdala	150 ug/kg mixed BP x nest attendance
Srxn1	34.0877	0.412851	0.277761	1.48635	0.137186	NA	male	amygdala	150 ug/kg mixed BP x nest attendance
Mia3	188.939	-0.245338	0.165068	-1.48629	0.137203	0.445068	male	amygdala	150 ug/kg mixed BP x nest attendance
LOC680039	179.967	-0.205184	0.138054	-1.48626	0.13721	NA	male	amygdala	150 ug/kg mixed BP x nest attendance
Tcf7l1	119.762	0.308206	0.207405	1.48602	0.137275	NA	male	amygdala	150 ug/kg mixed BP x nest attendance
Gapdh-ps1	3.81971	2.03345	1.36854	1.48585	0.137319	NA	male	amygdala	150 ug/kg mixed BP x nest attendance
LOC120098573	5.96176	-1.06702	0.71849	-1.48508	0.137521	NA	male	amygdala	150 ug/kg mixed BP x nest attendance
Ppfia1	177.103	0.212732	0.14326	1.48494	0.137561	NA	male	amygdala	150 ug/kg mixed BP x nest attendance
LOC102555451	35.2472	-0.44477	0.299549	-1.4848	0.137597	NA	male	amygdala	150 ug/kg mixed BP x nest attendance
Nr3c1	286.959	-0.165258	0.111307	-1.48471	0.13762	0.445935	male	amygdala	150 ug/kg mixed BP x nest attendance
LOC120095933	11.012	0.887602	0.597845	1.48467	0.137632	NA	male	amygdala	150 ug/kg mixed BP x nest attendance
Mapk11	75.0105	-0.314931	0.212133	-1.48459	0.137652	NA	male	amygdala	150 ug/kg mixed BP x nest attendance
Rab11fip4	509.911	0.164489	0.110799	1.48457	0.137659	0.445935	male	amygdala	150 ug/kg mixed BP x nest attendance
Dtx3l	7.30167	0.963432	0.649144	1.48416	0.137767	NA	male	amygdala	150 ug/kg mixed BP x nest attendance
Ttc21a	25.2675	0.775835	0.522757	1.48412	0.137777	NA	male	amygdala	150 ug/kg mixed BP x nest attendance
LOC102556624	8.76964	0.974628	0.656989	1.48348	0.137948	NA	male	amygdala	150 ug/kg mixed BP x nest attendance
Slamf8	10.2396	0.819518	0.552435	1.48346	0.137951	NA	male	amygdala	150 ug/kg mixed BP x nest attendance
LOC102557590	10.7847	1.33966	0.903114	1.48338	0.137974	NA	male	amygdala	150 ug/kg mixed BP x nest attendance
Vps39	278.366	-0.312761	0.210845	-1.48337	0.137977	0.446472	male	amygdala	150 ug/kg mixed BP x nest attendance
Mpdz	235.064	-0.210242	0.141746	-1.48323	0.138012	0.446472	male	amygdala	150 ug/kg mixed BP x nest attendance
Alx1	4.25381	-1.28992	0.869815	-1.48299	0.138078	NA	male	amygdala	150 ug/kg mixed BP x nest attendance
LOC108352923	16.4414	-0.589503	0.397527	-1.48293	0.138094	NA	male	amygdala	150 ug/kg mixed BP x nest attendance
LOC108350345	8.1191	1.18077	0.796249	1.48292	0.138096	NA	male	amygdala	150 ug/kg mixed BP x nest attendance
LOC102555035	12.3649	-0.718529	0.484639	-1.4826	0.138179	NA	male	amygdala	150 ug/kg mixed BP x nest attendance
Ccdc12	73.43	0.332658	0.224378	1.48258	0.138187	NA	male	amygdala	150 ug/kg mixed BP x nest attendance
LOC120097012	4.66608	1.44252	0.973006	1.48254	0.138197	NA	male	amygdala	150 ug/kg mixed BP x nest attendance
Fmod	28.527	0.485614	0.327562	1.48251	0.138204	NA	male	amygdala	150 ug/kg mixed BP x nest attendance
Rps19-ps6	12.2385	-0.85285	0.575277	-1.4825	0.138206	NA	male	amygdala	150 ug/kg mixed BP x nest attendance
Plxdc1	41.3981	0.566705	0.382374	1.48207	0.138322	NA	male	amygdala	150 ug/kg mixed BP x nest attendance
Plcb4	291.568	-0.185453	0.125135	-1.48202	0.138336	0.44701	male	amygdala	150 ug/kg mixed BP x nest attendance
Mmp17	535.238	0.185073	0.124889	1.4819	0.138367	0.44701	male	amygdala	150 ug/kg mixed BP x nest attendance
Rtbdn	85.1983	-0.358787	0.24212	-1.48186	0.138378	NA	male	amygdala	150 ug/kg mixed BP x nest attendance
Rnf152	142.298	-0.248857	0.168003	-1.48126	0.138537	NA	male	amygdala	150 ug/kg mixed BP x nest attendance
Wdr25	72.0538	0.372437	0.251445	1.48118	0.138558	NA	male	amygdala	150 ug/kg mixed BP x nest attendance
LOC108353080	3.99888	1.77201	1.19641	1.4811	0.13858	NA	male	amygdala	150 ug/kg mixed BP x nest attendance
LOC108352807	9.73925	0.82554	0.557659	1.48037	0.138775	NA	male	amygdala	150 ug/kg mixed BP x nest attendance
Plin5	4.10666	1.37702	0.930222	1.48031	0.13879	NA	male	amygdala	150 ug/kg mixed BP x nest attendance
LOC685453	26.82	0.617102	0.416877	1.4803	0.138794	NA	male	amygdala	150 ug/kg mixed BP x nest attendance
LOC102552722	5.13939	1.41797	0.957949	1.48022	0.138816	NA	male	amygdala	150 ug/kg mixed BP x nest attendance
LOC120093523	9.06706	1.31223	0.886512	1.48021	0.138816	NA	male	amygdala	150 ug/kg mixed BP x nest attendance
Qprt	20.483	0.565194	0.381838	1.48019	0.138822	NA	male	amygdala	150 ug/kg mixed BP x nest attendance
Adgrf2	3.21982	1.71102	1.15602	1.4801	0.138847	NA	male	amygdala	150 ug/kg mixed BP x nest attendance
Spen	216.858	-0.189968	0.128351	-1.48007	0.138854	0.448088	male	amygdala	150 ug/kg mixed BP x nest attendance
Qars1	125.267	0.223749	0.151187	1.47995	0.138886	NA	male	amygdala	150 ug/kg mixed BP x nest attendance
Inf2	195.285	0.339022	0.229078	1.47994	0.138889	0.448088	male	amygdala	150 ug/kg mixed BP x nest attendance
LOC108350397	36.811	0.801134	0.541369	1.47983	0.138919	NA	male	amygdala	150 ug/kg mixed BP x nest attendance
Slc9c1	11.7978	1.33539	0.902439	1.47975	0.13894	NA	male	amygdala	150 ug/kg mixed BP x nest attendance
Fryl	257.11	-0.195812	0.132343	-1.47958	0.138985	0.448093	male	amygdala	150 ug/kg mixed BP x nest attendance
LOC102548205	3.99759	1.45233	0.981692	1.47942	0.139029	NA	male	amygdala	150 ug/kg mixed BP x nest attendance
Thap12	49.1811	-0.365107	0.246804	-1.47934	0.139049	NA	male	amygdala	150 ug/kg mixed BP x nest attendance
Cavin1	9.79956	0.94734	0.640452	1.47917	0.139094	NA	male	amygdala	150 ug/kg mixed BP x nest attendance
Olfml2a	86.4531	0.308686	0.208691	1.47915	0.1391	NA	male	amygdala	150 ug/kg mixed BP x nest attendance
Pnn	299.088	-0.25166	0.170142	-1.47912	0.139109	0.448189	male	amygdala	150 ug/kg mixed BP x nest attendance
LOC120099648	14.0922	1.22876	0.830776	1.47905	0.139126	NA	male	amygdala	150 ug/kg mixed BP x nest attendance
Fem1c	65.6672	-0.318826	0.215565	-1.47902	0.139134	NA	male	amygdala	150 ug/kg mixed BP x nest attendance
Hormad1	27.5902	0.894131	0.604596	1.47889	0.13917	NA	male	amygdala	150 ug/kg mixed BP x nest attendance
LOC120095014	49.9721	-0.402647	0.272266	-1.47887	0.139174	NA	male	amygdala	150 ug/kg mixed BP x nest attendance
Taf6l	25.0538	-0.49662	0.335879	-1.47857	0.139256	NA	male	amygdala	150 ug/kg mixed BP x nest attendance
Cfap44	34.2254	0.615992	0.416616	1.47856	0.139258	NA	male	amygdala	150 ug/kg mixed BP x nest attendance
Pias2	314.441	-0.169495	0.114646	-1.47842	0.139295	0.448483	male	amygdala	150 ug/kg mixed BP x nest attendance
Pycr2	53.1946	-0.338045	0.228658	-1.47839	0.139304	NA	male	amygdala	150 ug/kg mixed BP x nest attendance
Ppp2r5e	348.885	-0.145029	0.0981252	-1.478	0.139407	0.448539	male	amygdala	150 ug/kg mixed BP x nest attendance
Zfp936	2.75603	1.81378	1.22729	1.47788	0.139441	NA	male	amygdala	150 ug/kg mixed BP x nest attendance
LOC102546709	155.503	1.95016	1.3197	1.47774	0.139478	NA	male	amygdala	150 ug/kg mixed BP x nest attendance
Braf	414.784	-0.142907	0.0967229	-1.47749	0.139546	0.448559	male	amygdala	150 ug/kg mixed BP x nest attendance
Fam187b	6.41051	1.22114	0.826529	1.47743	0.13956	NA	male	amygdala	150 ug/kg mixed BP x nest attendance
LOC103690742	1057.49	-0.103965	0.0703763	-1.47727	0.139602	0.448559	male	amygdala	150 ug/kg mixed BP x nest attendance
Adad1	149.857	0.313609	0.212319	1.47706	0.139659	NA	male	amygdala	150 ug/kg mixed BP x nest attendance
Gpx7	43.3196	0.378672	0.256396	1.47691	0.139701	NA	male	amygdala	150 ug/kg mixed BP x nest attendance
Gstt3	42.1064	0.405295	0.27449	1.47654	0.139799	NA	male	amygdala	150 ug/kg mixed BP x nest attendance
Zbtb4	276.142	0.17507	0.118604	1.47609	0.13992	0.449276	male	amygdala	150 ug/kg mixed BP x nest attendance
Anp32e	118.417	-0.25734	0.174347	-1.47602	0.139938	NA	male	amygdala	150 ug/kg mixed BP x nest attendance
Ets1	91.7472	0.306277	0.207532	1.4758	0.139997	NA	male	amygdala	150 ug/kg mixed BP x nest attendance
Tmf1-ps2	17.8351	-0.685084	0.464283	-1.47558	0.140058	NA	male	amygdala	150 ug/kg mixed BP x nest attendance
Smlr1	10.5436	0.892883	0.605178	1.47541	0.140103	NA	male	amygdala	150 ug/kg mixed BP x nest attendance
Arid5b	440.529	-0.134553	0.0912088	-1.47522	0.140154	0.449723	male	amygdala	150 ug/kg mixed BP x nest attendance
Ywhab	1324.64	-0.160506	0.108841	-1.47469	0.140297	0.449878	male	amygdala	150 ug/kg mixed BP x nest attendance
LOC120097030	3.67202	-1.35894	0.921528	-1.47466	0.140303	NA	male	amygdala	150 ug/kg mixed BP x nest attendance
Grb14	132.109	-0.258688	0.175438	-1.47453	0.140339	NA	male	amygdala	150 ug/kg mixed BP x nest attendance
LOC108351918	3.38268	1.4649	0.993574	1.47437	0.140381	NA	male	amygdala	150 ug/kg mixed BP x nest attendance
LOC120098802	15.8585	-0.624663	0.423689	-1.47434	0.140389	NA	male	amygdala	150 ug/kg mixed BP x nest attendance
Vps33b	51.7671	0.333178	0.225993	1.47429	0.140405	NA	male	amygdala	150 ug/kg mixed BP x nest attendance
Slc26a7	34.6571	0.617257	0.41873	1.47412	0.14045	NA	male	amygdala	150 ug/kg mixed BP x nest attendance
LOC103692288	11.2891	1.01154	0.686263	1.47398	0.140487	NA	male	amygdala	150 ug/kg mixed BP x nest attendance
Wdr91	57.2437	0.332948	0.225885	1.47397	0.14049	NA	male	amygdala	150 ug/kg mixed BP x nest attendance
Gcm1	5.50302	1.86332	1.26422	1.47389	0.140511	NA	male	amygdala	150 ug/kg mixed BP x nest attendance
LOC120100014	22.5274	-0.541508	0.367537	-1.47334	0.140658	NA	male	amygdala	150 ug/kg mixed BP x nest attendance
LOC103692378	3.25348	1.85013	1.25577	1.4733	0.14067	NA	male	amygdala	150 ug/kg mixed BP x nest attendance
Arhgdib	52.3371	-0.373042	0.253203	-1.4733	0.140671	NA	male	amygdala	150 ug/kg mixed BP x nest attendance
LOC120094130	4.36163	1.69926	1.15338	1.47329	0.140674	NA	male	amygdala	150 ug/kg mixed BP x nest attendance
Tmem205	71.1506	-0.320652	0.217692	-1.47296	0.140762	NA	male	amygdala	150 ug/kg mixed BP x nest attendance
Cwc15	318.796	0.231467	0.157145	1.47296	0.140763	0.451067	male	amygdala	150 ug/kg mixed BP x nest attendance
Rad51	19.3381	0.788825	0.535627	1.47271	0.140828	NA	male	amygdala	150 ug/kg mixed BP x nest attendance
Carmil3	213.856	0.274334	0.186379	1.47191	0.141044	0.451424	male	amygdala	150 ug/kg mixed BP x nest attendance
LOC120094119	17.776	2.30118	1.56344	1.47188	0.141054	NA	male	amygdala	150 ug/kg mixed BP x nest attendance
Arf4	136.968	-0.269333	0.183007	-1.47171	0.141099	NA	male	amygdala	150 ug/kg mixed BP x nest attendance
Btbd1	395.05	-0.150784	0.102465	-1.47158	0.141136	0.451424	male	amygdala	150 ug/kg mixed BP x nest attendance
Htt	331.108	-0.14221	0.096644	-1.47149	0.141159	0.451424	male	amygdala	150 ug/kg mixed BP x nest attendance
Hgd	9.95786	0.978184	0.664761	1.47148	0.14116	NA	male	amygdala	150 ug/kg mixed BP x nest attendance
Ube2g2	132.474	0.271824	0.184732	1.47145	0.14117	NA	male	amygdala	150 ug/kg mixed BP x nest attendance
Ofd1	84.6168	-0.309068	0.210045	-1.47144	0.141173	NA	male	amygdala	150 ug/kg mixed BP x nest attendance
Etfb	132.722	0.349724	0.237697	1.4713	0.14121	NA	male	amygdala	150 ug/kg mixed BP x nest attendance
Gtpbp4	29.5232	0.453535	0.30827	1.47123	0.14123	NA	male	amygdala	150 ug/kg mixed BP x nest attendance
LOC102555050	11.2223	1.20717	0.820526	1.47122	0.141232	NA	male	amygdala	150 ug/kg mixed BP x nest attendance
LOC108349059	18.3784	0.577532	0.392567	1.47117	0.141246	NA	male	amygdala	150 ug/kg mixed BP x nest attendance
Gzmn	4.06174	1.41997	0.965226	1.47113	0.141257	NA	male	amygdala	150 ug/kg mixed BP x nest attendance
Tspan6	95.0748	-0.296182	0.201335	-1.47109	0.141266	NA	male	amygdala	150 ug/kg mixed BP x nest attendance
Slc12a8	62.0435	0.601014	0.408568	1.47103	0.141284	NA	male	amygdala	150 ug/kg mixed BP x nest attendance
Fbxl14	55.4043	0.352472	0.239625	1.47093	0.141309	NA	male	amygdala	150 ug/kg mixed BP x nest attendance
LOC120099897	4.28597	1.20973	0.822438	1.47091	0.141316	NA	male	amygdala	150 ug/kg mixed BP x nest attendance
Srp9	177.308	0.23106	0.157095	1.47084	0.141336	NA	male	amygdala	150 ug/kg mixed BP x nest attendance
Cecr2	73.5533	0.414818	0.282042	1.47077	0.141354	NA	male	amygdala	150 ug/kg mixed BP x nest attendance
Htr3a	15.9883	0.624863	0.424874	1.4707	0.141372	NA	male	amygdala	150 ug/kg mixed BP x nest attendance
LOC102548141	4.66981	1.46842	0.998502	1.47062	0.141394	NA	male	amygdala	150 ug/kg mixed BP x nest attendance
Tmem164	168.149	-0.22615	0.153812	-1.4703	0.141482	NA	male	amygdala	150 ug/kg mixed BP x nest attendance
Sez6l	567.072	-0.182007	0.123792	-1.47027	0.141489	0.452174	male	amygdala	150 ug/kg mixed BP x nest attendance
Uck1	38.4436	-0.445716	0.303168	-1.47019	0.14151	NA	male	amygdala	150 ug/kg mixed BP x nest attendance
LOC102548772	18.7507	0.68975	0.469259	1.46987	0.141597	NA	male	amygdala	150 ug/kg mixed BP x nest attendance
Apex2-ps1	4.06698	-1.42276	0.967969	-1.46984	0.141604	NA	male	amygdala	150 ug/kg mixed BP x nest attendance
RT1-CE3	3.46317	-1.48664	1.01173	-1.46941	0.141722	NA	male	amygdala	150 ug/kg mixed BP x nest attendance
LOC102550087	11.0985	1.02991	0.700906	1.4694	0.141724	NA	male	amygdala	150 ug/kg mixed BP x nest attendance
Olig2	35.7787	-0.46308	0.315149	-1.4694	0.141724	NA	male	amygdala	150 ug/kg mixed BP x nest attendance
Calml4	15.279	0.713839	0.485816	1.46936	0.141735	NA	male	amygdala	150 ug/kg mixed BP x nest attendance
Pnma8c	57.5547	-0.465786	0.317053	-1.46911	0.141803	NA	male	amygdala	150 ug/kg mixed BP x nest attendance
Ern1	74.0267	0.378421	0.257592	1.46908	0.141812	NA	male	amygdala	150 ug/kg mixed BP x nest attendance
Mark4	311.492	0.245672	0.167231	1.46906	0.141817	0.452684	male	amygdala	150 ug/kg mixed BP x nest attendance
Prrg3	206.648	0.204723	0.139364	1.46898	0.141839	0.452684	male	amygdala	150 ug/kg mixed BP x nest attendance
Mmp20	5.33196	1.2963	0.882464	1.46896	0.141845	NA	male	amygdala	150 ug/kg mixed BP x nest attendance
Bicdl2	5.24783	1.6852	1.14746	1.46863	0.141932	NA	male	amygdala	150 ug/kg mixed BP x nest attendance
Cnr2	17.8081	0.918024	0.625185	1.46841	0.141994	NA	male	amygdala	150 ug/kg mixed BP x nest attendance
Lrp11	270.665	-0.191638	0.130519	-1.46827	0.14203	0.452732	male	amygdala	150 ug/kg mixed BP x nest attendance
Extl3	97.4708	0.355292	0.241987	1.46823	0.142042	NA	male	amygdala	150 ug/kg mixed BP x nest attendance
Arid2	317.369	-0.159399	0.108566	-1.46822	0.142045	0.452732	male	amygdala	150 ug/kg mixed BP x nest attendance
Morn3	35.1668	0.645792	0.439909	1.46801	0.142101	NA	male	amygdala	150 ug/kg mixed BP x nest attendance
LOC108351290	3.23603	1.81373	1.23583	1.46762	0.142208	NA	male	amygdala	150 ug/kg mixed BP x nest attendance
Tafazzin	203.219	-0.21109	0.143837	-1.46757	0.142221	0.452989	male	amygdala	150 ug/kg mixed BP x nest attendance
Cylc1	177.914	-0.19471	0.132689	-1.46742	0.142263	NA	male	amygdala	150 ug/kg mixed BP x nest attendance
Chek2	33.3143	0.745374	0.507985	1.46731	0.14229	NA	male	amygdala	150 ug/kg mixed BP x nest attendance
Pip4p2	176.819	-0.202092	0.137749	-1.4671	0.142349	NA	male	amygdala	150 ug/kg mixed BP x nest attendance
LOC102552867	6.40187	1.08588	0.740267	1.46688	0.142408	NA	male	amygdala	150 ug/kg mixed BP x nest attendance
Cog2	222.9	0.200006	0.136385	1.46649	0.142516	0.453091	male	amygdala	150 ug/kg mixed BP x nest attendance
Ldhb	746.427	0.160895	0.109719	1.46643	0.142532	0.453091	male	amygdala	150 ug/kg mixed BP x nest attendance
Bcan	720.099	0.18363	0.125225	1.4664	0.142539	0.453091	male	amygdala	150 ug/kg mixed BP x nest attendance
Pgm5	50.1827	0.499152	0.340395	1.46639	0.142541	NA	male	amygdala	150 ug/kg mixed BP x nest attendance
Limk1	198.03	0.232844	0.158852	1.46579	0.142704	0.453245	male	amygdala	150 ug/kg mixed BP x nest attendance
Spdef	20.6469	0.655673	0.447382	1.46558	0.142764	NA	male	amygdala	150 ug/kg mixed BP x nest attendance
Ddx46	293.306	-0.19257	0.1314	-1.46552	0.142778	0.453245	male	amygdala	150 ug/kg mixed BP x nest attendance
Tpbg	23.5361	-0.572115	0.390433	-1.46533	0.14283	NA	male	amygdala	150 ug/kg mixed BP x nest attendance
Rpp25l	35.2545	0.419151	0.286176	1.46466	0.143014	NA	male	amygdala	150 ug/kg mixed BP x nest attendance
LOC100909977	8.83253	1.02058	0.696861	1.46454	0.143047	NA	male	amygdala	150 ug/kg mixed BP x nest attendance
U2surp-ps1	124.009	-0.29277	0.19991	-1.4645	0.143056	NA	male	amygdala	150 ug/kg mixed BP x nest attendance
Ugt1a7c	58.6037	0.316824	0.216366	1.4643	0.143113	NA	male	amygdala	150 ug/kg mixed BP x nest attendance
Arpc5	167.561	-0.203981	0.139304	-1.46429	0.143115	NA	male	amygdala	150 ug/kg mixed BP x nest attendance
Trub2	130.578	0.241196	0.164743	1.46407	0.143174	NA	male	amygdala	150 ug/kg mixed BP x nest attendance
LOC120101717	10.0271	0.77381	0.528669	1.46369	0.143278	NA	male	amygdala	150 ug/kg mixed BP x nest attendance
Afg1l	163.366	0.299912	0.204905	1.46366	0.143287	NA	male	amygdala	150 ug/kg mixed BP x nest attendance
LOC103691599	2.81868	1.73351	1.18443	1.46358	0.143309	NA	male	amygdala	150 ug/kg mixed BP x nest attendance
Ttc5	59.1853	-0.319996	0.218655	-1.46347	0.143338	NA	male	amygdala	150 ug/kg mixed BP x nest attendance
Tsacc	7.46996	1.28295	0.876688	1.46341	0.143357	NA	male	amygdala	150 ug/kg mixed BP x nest attendance
Cyp2c12	3.8274	1.66479	1.13764	1.46338	0.143364	NA	male	amygdala	150 ug/kg mixed BP x nest attendance
LOC684932	4.58713	1.26834	0.866806	1.46323	0.143404	NA	male	amygdala	150 ug/kg mixed BP x nest attendance
Ccdc43-ps1	7.57823	-0.895326	0.611928	-1.46312	0.143434	NA	male	amygdala	150 ug/kg mixed BP x nest attendance
Gatd1	94.9726	0.286321	0.195713	1.46296	0.143477	NA	male	amygdala	150 ug/kg mixed BP x nest attendance
Acyp2	279.117	-0.174069	0.118987	-1.46293	0.143487	0.455189	male	amygdala	150 ug/kg mixed BP x nest attendance
Atp2b1	2245.74	-0.17641	0.12063	-1.4624	0.143631	0.455343	male	amygdala	150 ug/kg mixed BP x nest attendance
Slc22a20	9.80668	1.29108	0.882946	1.46225	0.143674	NA	male	amygdala	150 ug/kg mixed BP x nest attendance
LOC120094166	30.7075	0.793363	0.542616	1.46211	0.143712	NA	male	amygdala	150 ug/kg mixed BP x nest attendance
Abr	870.878	0.109654	0.0750104	1.46185	0.143782	0.455518	male	amygdala	150 ug/kg mixed BP x nest attendance
Tsfm	107.278	0.283504	0.193985	1.46147	0.143887	NA	male	amygdala	150 ug/kg mixed BP x nest attendance
LOC120096901	26.6171	-0.452568	0.309726	-1.46119	0.143964	NA	male	amygdala	150 ug/kg mixed BP x nest attendance
Tmprss6	18.4847	0.669952	0.458584	1.46091	0.144039	NA	male	amygdala	150 ug/kg mixed BP x nest attendance
Prr15l	8.36245	0.992352	0.679506	1.4604	0.144179	NA	male	amygdala	150 ug/kg mixed BP x nest attendance
Uevld	23.889	0.566384	0.387833	1.46038	0.144185	NA	male	amygdala	150 ug/kg mixed BP x nest attendance
LOC120095922	6.2464	-1.18004	0.808089	-1.46028	0.144212	NA	male	amygdala	150 ug/kg mixed BP x nest attendance
LOC120099626	29.8292	-0.56118	0.384358	-1.46004	0.144278	NA	male	amygdala	150 ug/kg mixed BP x nest attendance
Slc6a6	416.07	-0.182662	0.125109	-1.46002	0.144285	0.456805	male	amygdala	150 ug/kg mixed BP x nest attendance
LOC120093043	3.06895	-1.63114	1.11745	-1.4597	0.144372	NA	male	amygdala	150 ug/kg mixed BP x nest attendance
LOC120094642	3.58213	1.96391	1.34558	1.45953	0.14442	NA	male	amygdala	150 ug/kg mixed BP x nest attendance
LOC108348793	3.78548	1.72493	1.18198	1.45936	0.144465	NA	male	amygdala	150 ug/kg mixed BP x nest attendance
Fggy	91.609	0.326859	0.223977	1.45934	0.144471	NA	male	amygdala	150 ug/kg mixed BP x nest attendance
Grhpr	40.8625	0.398287	0.273	1.45893	0.144585	NA	male	amygdala	150 ug/kg mixed BP x nest attendance
Spon1	316.267	-0.181033	0.12409	-1.45888	0.144597	0.457489	male	amygdala	150 ug/kg mixed BP x nest attendance
Cacna1f	4.9222	1.30926	0.897664	1.45852	0.144698	NA	male	amygdala	150 ug/kg mixed BP x nest attendance
Siglec8	6.17693	0.973248	0.667291	1.45851	0.144701	NA	male	amygdala	150 ug/kg mixed BP x nest attendance
Map3k11	26.4219	0.522466	0.358222	1.4585	0.144703	NA	male	amygdala	150 ug/kg mixed BP x nest attendance
Ltbp1	81.2716	0.450295	0.308746	1.45846	0.144713	NA	male	amygdala	150 ug/kg mixed BP x nest attendance
ATP6	10734.2	-0.199525	0.136837	-1.45812	0.144808	0.457851	male	amygdala	150 ug/kg mixed BP x nest attendance
LOC108349479	31.0841	0.504726	0.34616	1.45807	0.144821	NA	male	amygdala	150 ug/kg mixed BP x nest attendance
Lrrc34	25.9186	0.479699	0.329011	1.458	0.14484	NA	male	amygdala	150 ug/kg mixed BP x nest attendance
Rad54l	57.3185	0.584026	0.40057	1.45799	0.144844	NA	male	amygdala	150 ug/kg mixed BP x nest attendance
LOC102548472	2.69392	1.83768	1.26046	1.45794	0.144856	NA	male	amygdala	150 ug/kg mixed BP x nest attendance
Vmn2r116l-ps20	64.2018	0.79111	0.542624	1.45793	0.144859	NA	male	amygdala	150 ug/kg mixed BP x nest attendance
Gipc2	64.5353	0.415531	0.285126	1.45736	0.145018	NA	male	amygdala	150 ug/kg mixed BP x nest attendance
LOC108352129	17.6065	0.79867	0.548057	1.45728	0.14504	NA	male	amygdala	150 ug/kg mixed BP x nest attendance
Eppk1	12.6393	0.732101	0.502385	1.45725	0.145047	NA	male	amygdala	150 ug/kg mixed BP x nest attendance
Paxx	170.169	0.25774	0.176867	1.45725	0.145047	NA	male	amygdala	150 ug/kg mixed BP x nest attendance
Smap1	573.848	-0.150054	0.102972	-1.45724	0.14505	0.458311	male	amygdala	150 ug/kg mixed BP x nest attendance
Mtfp1	55.2086	0.346535	0.237803	1.45723	0.145052	NA	male	amygdala	150 ug/kg mixed BP x nest attendance
Rplp0-ps12	9.75831	0.960689	0.65941	1.45689	0.145147	NA	male	amygdala	150 ug/kg mixed BP x nest attendance
Arl6ip6	50.282	-0.348667	0.239345	-1.45676	0.145183	NA	male	amygdala	150 ug/kg mixed BP x nest attendance
LOC108353416	3.241	1.71759	1.17909	1.45671	0.145197	NA	male	amygdala	150 ug/kg mixed BP x nest attendance
Snrk	226.156	-0.206066	0.141492	-1.45638	0.145286	0.458754	male	amygdala	150 ug/kg mixed BP x nest attendance
Lyz2	46.0501	0.388569	0.266822	1.45628	0.145314	NA	male	amygdala	150 ug/kg mixed BP x nest attendance
LOC103693725	9.73061	1.1795	0.810027	1.45613	0.145358	NA	male	amygdala	150 ug/kg mixed BP x nest attendance
LOC120102919	9.2816	1.14187	0.784216	1.45606	0.145376	NA	male	amygdala	150 ug/kg mixed BP x nest attendance
Arpc2	351.769	-0.18666	0.128198	-1.45603	0.145385	0.458761	male	amygdala	150 ug/kg mixed BP x nest attendance
Rhbdl3	123.083	0.292586	0.20099	1.45573	0.145469	NA	male	amygdala	150 ug/kg mixed BP x nest attendance
Lin28c	3.46129	2.11484	1.45279	1.45571	0.145472	NA	male	amygdala	150 ug/kg mixed BP x nest attendance
Rufy4	7.73502	1.28176	0.881057	1.4548	0.145724	NA	male	amygdala	150 ug/kg mixed BP x nest attendance
Tex30	30.307	-0.455159	0.312869	-1.45479	0.145727	NA	male	amygdala	150 ug/kg mixed BP x nest attendance
LOC108349071	17.1745	-0.681407	0.468437	-1.45464	0.145769	NA	male	amygdala	150 ug/kg mixed BP x nest attendance
Aim2	10.1856	0.742174	0.51024	1.45456	0.145792	NA	male	amygdala	150 ug/kg mixed BP x nest attendance
Plekhb2	305.966	-0.189819	0.13052	-1.45433	0.145855	0.459938	male	amygdala	150 ug/kg mixed BP x nest attendance
LOC108350125	4.95113	1.40422	0.965586	1.45427	0.145871	NA	male	amygdala	150 ug/kg mixed BP x nest attendance
Nradd	12.3536	-0.744499	0.512003	-1.45409	0.145921	NA	male	amygdala	150 ug/kg mixed BP x nest attendance
LOC102554959	7.09046	-0.958875	0.659447	-1.45406	0.14593	NA	male	amygdala	150 ug/kg mixed BP x nest attendance
Fam118b	100.634	-0.252663	0.173764	-1.45406	0.145931	NA	male	amygdala	150 ug/kg mixed BP x nest attendance
LOC120097361	3.75026	1.57449	1.08295	1.45389	0.145976	NA	male	amygdala	150 ug/kg mixed BP x nest attendance
Zbtb16	152.639	0.248157	0.170704	1.45373	0.146022	NA	male	amygdala	150 ug/kg mixed BP x nest attendance
Adra1a	114.302	-0.2598	0.178722	-1.45366	0.146042	NA	male	amygdala	150 ug/kg mixed BP x nest attendance
Ttc7b	224.899	-0.170771	0.117489	-1.4535	0.146084	0.460355	male	amygdala	150 ug/kg mixed BP x nest attendance
Mrpl15	168.868	0.193987	0.133474	1.45337	0.146121	NA	male	amygdala	150 ug/kg mixed BP x nest attendance
Timp1	38.214	-0.433367	0.298191	-1.45332	0.146134	NA	male	amygdala	150 ug/kg mixed BP x nest attendance
Spata1	48.4934	-0.401354	0.276188	-1.45319	0.14617	NA	male	amygdala	150 ug/kg mixed BP x nest attendance
Otoa	15.2937	0.781708	0.53816	1.45256	0.146347	NA	male	amygdala	150 ug/kg mixed BP x nest attendance
LOC120097794	3.94736	-1.3752	0.946768	-1.45252	0.146356	NA	male	amygdala	150 ug/kg mixed BP x nest attendance
Card11	28.4017	0.721929	0.497104	1.45227	0.146426	NA	male	amygdala	150 ug/kg mixed BP x nest attendance
Itgam	18.9081	0.66917	0.460906	1.45186	0.146541	NA	male	amygdala	150 ug/kg mixed BP x nest attendance
LOC120102899	11.4159	1.14875	0.791292	1.45173	0.146575	NA	male	amygdala	150 ug/kg mixed BP x nest attendance
Dhx57	289.227	-0.169263	0.116598	-1.45168	0.146592	0.461647	male	amygdala	150 ug/kg mixed BP x nest attendance
Erlin1	79.2577	-0.274442	0.189056	-1.45165	0.146599	NA	male	amygdala	150 ug/kg mixed BP x nest attendance
Hspa2	60.1037	0.335077	0.230838	1.45157	0.146622	NA	male	amygdala	150 ug/kg mixed BP x nest attendance
Slc18b1	28.7579	0.488486	0.336523	1.45157	0.146622	NA	male	amygdala	150 ug/kg mixed BP x nest attendance
Ahcy	154.266	0.262698	0.180976	1.45156	0.146624	NA	male	amygdala	150 ug/kg mixed BP x nest attendance
Parl	140.615	0.245343	0.169037	1.45141	0.146665	NA	male	amygdala	150 ug/kg mixed BP x nest attendance
Gtf3a	103.942	0.294104	0.202642	1.45135	0.146683	NA	male	amygdala	150 ug/kg mixed BP x nest attendance
Phldb2	89.4048	0.375122	0.258473	1.4513	0.146696	NA	male	amygdala	150 ug/kg mixed BP x nest attendance
LOC120096896	5.98679	1.23816	0.85316	1.45127	0.146705	NA	male	amygdala	150 ug/kg mixed BP x nest attendance
Crtac1	150.403	-0.20771	0.143243	-1.45005	0.147045	NA	male	amygdala	150 ug/kg mixed BP x nest attendance
Gnao1	2946.06	-0.151671	0.104621	-1.44971	0.147138	0.462818	male	amygdala	150 ug/kg mixed BP x nest attendance
LOC120102280	7.75663	1.3952	0.962407	1.4497	0.147142	NA	male	amygdala	150 ug/kg mixed BP x nest attendance
LOC120097473	1549.94	-0.136833	0.0943909	-1.44964	0.147159	0.462818	male	amygdala	150 ug/kg mixed BP x nest attendance
LOC120095183	7.2299	0.960945	0.663007	1.44937	0.147233	NA	male	amygdala	150 ug/kg mixed BP x nest attendance
Col6a6	22.9547	0.832035	0.574148	1.44917	0.147291	NA	male	amygdala	150 ug/kg mixed BP x nest attendance
Rad54l2	154.399	0.232942	0.160769	1.44892	0.147359	NA	male	amygdala	150 ug/kg mixed BP x nest attendance
Sumf1	115.708	0.264727	0.182717	1.44884	0.147383	NA	male	amygdala	150 ug/kg mixed BP x nest attendance
RGD1563667	66.8168	-0.338217	0.233445	-1.44881	0.147391	NA	male	amygdala	150 ug/kg mixed BP x nest attendance
Hspa8-ps32	2.93805	1.71956	1.18692	1.44876	0.147405	NA	male	amygdala	150 ug/kg mixed BP x nest attendance
Ctla2a	4.2534	1.15591	0.797972	1.44856	0.147461	NA	male	amygdala	150 ug/kg mixed BP x nest attendance
Slc40a1	18.6269	0.570269	0.393719	1.44842	0.1475	NA	male	amygdala	150 ug/kg mixed BP x nest attendance
Zfp791	22.2989	0.588082	0.406061	1.44826	0.147545	NA	male	amygdala	150 ug/kg mixed BP x nest attendance
Kcnmb4	207.471	0.214252	0.14794	1.44823	0.147552	0.462893	male	amygdala	150 ug/kg mixed BP x nest attendance
LOC102546462	13.2389	0.703241	0.485607	1.44817	0.14757	NA	male	amygdala	150 ug/kg mixed BP x nest attendance
Rpl22l1	289.423	-0.193226	0.133444	-1.44799	0.147619	0.462893	male	amygdala	150 ug/kg mixed BP x nest attendance
Nell1	516.219	-0.136054	0.0939653	-1.44792	0.14764	0.462893	male	amygdala	150 ug/kg mixed BP x nest attendance
Magohb	42.2385	-0.384375	0.265511	-1.44768	0.147708	NA	male	amygdala	150 ug/kg mixed BP x nest attendance
Art3	31.8073	0.789503	0.545407	1.44755	0.147743	NA	male	amygdala	150 ug/kg mixed BP x nest attendance
Dnm3	708.927	-0.133001	0.0918839	-1.44749	0.14776	0.462893	male	amygdala	150 ug/kg mixed BP x nest attendance
Ciao2a	39.1219	0.464049	0.320607	1.44741	0.147783	NA	male	amygdala	150 ug/kg mixed BP x nest attendance
Cib1	6.31775	-1.18196	0.816611	-1.4474	0.147784	NA	male	amygdala	150 ug/kg mixed BP x nest attendance
Colgalt1	57.4258	0.325087	0.224603	1.44738	0.14779	NA	male	amygdala	150 ug/kg mixed BP x nest attendance
Scoc	283.111	-0.221608	0.153132	-1.44717	0.147849	0.462893	male	amygdala	150 ug/kg mixed BP x nest attendance
Morn1	87.9037	0.266319	0.184031	1.44714	0.147857	NA	male	amygdala	150 ug/kg mixed BP x nest attendance
Rps7	983.031	-0.184577	0.12756	-1.44698	0.147901	0.462893	male	amygdala	150 ug/kg mixed BP x nest attendance
Fau	1920.97	0.145448	0.100565	1.44631	0.148091	0.462893	male	amygdala	150 ug/kg mixed BP x nest attendance
COX3	10979.5	-0.178057	0.123119	-1.44622	0.148116	0.462893	male	amygdala	150 ug/kg mixed BP x nest attendance
Fez1	463.637	-0.207958	0.143824	-1.44592	0.148201	0.462893	male	amygdala	150 ug/kg mixed BP x nest attendance
Kynu	33.6585	0.645582	0.446495	1.44589	0.148208	NA	male	amygdala	150 ug/kg mixed BP x nest attendance
Chpf2	378.748	0.190066	0.131454	1.44588	0.14821	0.462893	male	amygdala	150 ug/kg mixed BP x nest attendance
LOC108351548	7.18564	1.09297	0.755931	1.44586	0.148217	NA	male	amygdala	150 ug/kg mixed BP x nest attendance
Prkacb	821.631	-0.127176	0.0879779	-1.44555	0.148304	0.462893	male	amygdala	150 ug/kg mixed BP x nest attendance
Gja4	17.3492	0.542094	0.375081	1.44527	0.148381	NA	male	amygdala	150 ug/kg mixed BP x nest attendance
LOC120098524	11.6569	1.03063	0.713249	1.44498	0.148462	NA	male	amygdala	150 ug/kg mixed BP x nest attendance
Calm3	1128.01	0.200239	0.138576	1.44497	0.148465	0.462893	male	amygdala	150 ug/kg mixed BP x nest attendance
Serpinb1b	4.27623	-1.42144	0.983892	-1.44471	0.14854	NA	male	amygdala	150 ug/kg mixed BP x nest attendance
Cep63	235.564	0.187728	0.129944	1.44469	0.148544	0.462893	male	amygdala	150 ug/kg mixed BP x nest attendance
LOC120099812	3.28472	1.6287	1.12739	1.44466	0.148552	NA	male	amygdala	150 ug/kg mixed BP x nest attendance
St13-ps6	18.5137	-0.661404	0.457858	-1.44456	0.148581	NA	male	amygdala	150 ug/kg mixed BP x nest attendance
LOC120102250	67.6292	-0.370775	0.256694	-1.44442	0.148621	NA	male	amygdala	150 ug/kg mixed BP x nest attendance
Shfl	288.685	0.288555	0.199776	1.44439	0.148629	0.462893	male	amygdala	150 ug/kg mixed BP x nest attendance
M6pr	85.6519	-0.277831	0.192374	-1.44422	0.148677	NA	male	amygdala	150 ug/kg mixed BP x nest attendance
Ncoa3	194.906	0.176263	0.122052	1.44417	0.148691	0.462893	male	amygdala	150 ug/kg mixed BP x nest attendance
LOC108352110	72.7956	-0.316953	0.219482	-1.44409	0.148713	NA	male	amygdala	150 ug/kg mixed BP x nest attendance
Ark2n	173.325	-0.198879	0.13772	-1.44408	0.148716	NA	male	amygdala	150 ug/kg mixed BP x nest attendance
Kansl1	459.9	-0.149471	0.103512	-1.44399	0.148742	0.462893	male	amygdala	150 ug/kg mixed BP x nest attendance
Foxo3	121.84	0.236085	0.163507	1.44388	0.148773	NA	male	amygdala	150 ug/kg mixed BP x nest attendance
Ift88	158.575	-0.198075	0.137183	-1.44388	0.148773	NA	male	amygdala	150 ug/kg mixed BP x nest attendance
LOC691532	148.219	-0.540919	0.374664	-1.44374	0.148811	NA	male	amygdala	150 ug/kg mixed BP x nest attendance
Mir3583	13.6897	-0.721455	0.499776	-1.44356	0.148864	NA	male	amygdala	150 ug/kg mixed BP x nest attendance
Fez2	72.5813	0.289952	0.200868	1.44349	0.148881	NA	male	amygdala	150 ug/kg mixed BP x nest attendance
Nipal3	123.269	0.219285	0.151935	1.44329	0.14894	NA	male	amygdala	150 ug/kg mixed BP x nest attendance
Ston2	96.3829	-0.253981	0.175981	-1.44324	0.148954	NA	male	amygdala	150 ug/kg mixed BP x nest attendance
Stpg4	18.5538	0.75956	0.526325	1.44314	0.148981	NA	male	amygdala	150 ug/kg mixed BP x nest attendance
Naa50	179.268	0.208511	0.144519	1.4428	0.149077	NA	male	amygdala	150 ug/kg mixed BP x nest attendance
LOC120098786	12.8093	1.00058	0.693521	1.44275	0.14909	NA	male	amygdala	150 ug/kg mixed BP x nest attendance
LOC102555396	13.9364	0.976481	0.676868	1.44265	0.14912	NA	male	amygdala	150 ug/kg mixed BP x nest attendance
LOC120096907	9.88951	1.69349	1.17398	1.44253	0.149154	NA	male	amygdala	150 ug/kg mixed BP x nest attendance
Bcs1l	24.6281	0.465192	0.322491	1.4425	0.149162	NA	male	amygdala	150 ug/kg mixed BP x nest attendance
mt-Rnr1	17509.5	-0.148369	0.102858	-1.44245	0.149174	0.463936	male	amygdala	150 ug/kg mixed BP x nest attendance
Commd10	109.642	-0.255381	0.177063	-1.44232	0.149212	NA	male	amygdala	150 ug/kg mixed BP x nest attendance
Cdc14a	77.8255	0.357208	0.247666	1.4423	0.149219	NA	male	amygdala	150 ug/kg mixed BP x nest attendance
Palb2	13.1958	0.668314	0.463371	1.44229	0.149222	NA	male	amygdala	150 ug/kg mixed BP x nest attendance
Rps2-ps41	134.198	-0.329892	0.228733	-1.44226	0.149229	NA	male	amygdala	150 ug/kg mixed BP x nest attendance
LOC102548488	21.785	-0.529893	0.367406	-1.44225	0.149231	NA	male	amygdala	150 ug/kg mixed BP x nest attendance
Rexo5	86.8597	-0.28775	0.199535	-1.4421	0.149273	NA	male	amygdala	150 ug/kg mixed BP x nest attendance
Glis3	95.3931	0.479782	0.332703	1.44207	0.149281	NA	male	amygdala	150 ug/kg mixed BP x nest attendance
Cfap52	32.6148	0.553913	0.38414	1.44196	0.149314	NA	male	amygdala	150 ug/kg mixed BP x nest attendance
LOC102555991	41.7608	0.70759	0.49075	1.44185	0.149344	NA	male	amygdala	150 ug/kg mixed BP x nest attendance
LOC103692554	4.40824	-1.15126	0.798541	-1.44171	0.149385	NA	male	amygdala	150 ug/kg mixed BP x nest attendance
Cyria	145.372	-0.223551	0.155062	-1.44168	0.149392	NA	male	amygdala	150 ug/kg mixed BP x nest attendance
LOC120098920	3.81595	-1.36527	0.947064	-1.44158	0.14942	NA	male	amygdala	150 ug/kg mixed BP x nest attendance
LOC120100812	58.9174	-0.326435	0.226458	-1.44148	0.149448	NA	male	amygdala	150 ug/kg mixed BP x nest attendance
C1qtnf7	10.7029	-0.784463	0.544278	-1.44129	0.149502	NA	male	amygdala	150 ug/kg mixed BP x nest attendance
Spag5	27.053	0.56848	0.39443	1.44127	0.149509	NA	male	amygdala	150 ug/kg mixed BP x nest attendance
Cdt1	9.59007	0.848235	0.588534	1.44127	0.149509	NA	male	amygdala	150 ug/kg mixed BP x nest attendance
LOC120102223	10.2919	-0.815788	0.56607	-1.44114	0.149545	NA	male	amygdala	150 ug/kg mixed BP x nest attendance
Ifit1bl	35.4853	-0.396721	0.275308	-1.44101	0.149582	NA	male	amygdala	150 ug/kg mixed BP x nest attendance
Mgme1	10.4303	0.761875	0.528805	1.44075	0.149656	NA	male	amygdala	150 ug/kg mixed BP x nest attendance
Abca8a	32.8826	0.500114	0.347154	1.44061	0.149694	NA	male	amygdala	150 ug/kg mixed BP x nest attendance
LOC120095902	3.24494	1.99971	1.38821	1.4405	0.149726	NA	male	amygdala	150 ug/kg mixed BP x nest attendance
LOC120096273	100.018	-0.242748	0.168517	-1.4405	0.149726	NA	male	amygdala	150 ug/kg mixed BP x nest attendance
Zfp219	61.2088	0.317322	0.220334	1.44019	0.149815	NA	male	amygdala	150 ug/kg mixed BP x nest attendance
Pgk1-ps5	5.14678	1.1025	0.76558	1.44008	0.149844	NA	male	amygdala	150 ug/kg mixed BP x nest attendance
Prl7d1	11.0892	0.935121	0.64937	1.44004	0.149855	NA	male	amygdala	150 ug/kg mixed BP x nest attendance
Fstl3	10.6489	0.768306	0.533591	1.43988	0.149902	NA	male	amygdala	150 ug/kg mixed BP x nest attendance
Synj2	199.559	0.185223	0.12864	1.43985	0.149909	0.465914	male	amygdala	150 ug/kg mixed BP x nest attendance
Mecom	168.369	0.306414	0.212814	1.43982	0.149918	NA	male	amygdala	150 ug/kg mixed BP x nest attendance
Cox16-ps1	3.58873	1.46307	1.01652	1.43929	0.150068	NA	male	amygdala	150 ug/kg mixed BP x nest attendance
Fbxo7	143.212	-0.248554	0.172708	-1.43916	0.150105	NA	male	amygdala	150 ug/kg mixed BP x nest attendance
Nsdhl	81.8293	-0.264294	0.183658	-1.43906	0.150134	NA	male	amygdala	150 ug/kg mixed BP x nest attendance
Neto1	741.54	-0.228669	0.158922	-1.43888	0.150186	0.466469	male	amygdala	150 ug/kg mixed BP x nest attendance
E2f3	130.578	-0.222934	0.154945	-1.4388	0.150208	NA	male	amygdala	150 ug/kg mixed BP x nest attendance
LOC120102315	3.68694	-1.36379	0.948493	-1.43785	0.150477	NA	male	amygdala	150 ug/kg mixed BP x nest attendance
Stk4	141.947	-0.195933	0.136274	-1.43779	0.150493	NA	male	amygdala	150 ug/kg mixed BP x nest attendance
Hdac1-ps7	2.99423	1.79101	1.24577	1.43767	0.150527	NA	male	amygdala	150 ug/kg mixed BP x nest attendance
LOC120098893	17.1318	0.629727	0.438041	1.4376	0.150548	NA	male	amygdala	150 ug/kg mixed BP x nest attendance
Prox1	93.1375	-0.34553	0.240443	-1.43705	0.150703	NA	male	amygdala	150 ug/kg mixed BP x nest attendance
Lsm11	213.112	-0.209176	0.145562	-1.43702	0.150713	0.467803	male	amygdala	150 ug/kg mixed BP x nest attendance
Spmip2	58.6673	0.417019	0.290213	1.43694	0.150734	NA	male	amygdala	150 ug/kg mixed BP x nest attendance
Ube2l3	318.767	0.160226	0.111528	1.43665	0.150818	0.467822	male	amygdala	150 ug/kg mixed BP x nest attendance
Ptger3	63.2456	-0.318304	0.22159	-1.43645	0.150873	NA	male	amygdala	150 ug/kg mixed BP x nest attendance
Ror2	69.1026	0.512725	0.356961	1.43636	0.150899	NA	male	amygdala	150 ug/kg mixed BP x nest attendance
LOC120102509	9.36585	0.831002	0.578645	1.43612	0.150969	NA	male	amygdala	150 ug/kg mixed BP x nest attendance
LOC120098474	7.45053	1.60699	1.11925	1.43578	0.151065	NA	male	amygdala	150 ug/kg mixed BP x nest attendance
Insrr	10.3283	0.713724	0.497116	1.43573	0.151079	NA	male	amygdala	150 ug/kg mixed BP x nest attendance
Siglec5	12.4336	-0.916705	0.638509	-1.4357	0.151089	NA	male	amygdala	150 ug/kg mixed BP x nest attendance
LOC120097868	3.27019	1.92976	1.34428	1.43554	0.151133	NA	male	amygdala	150 ug/kg mixed BP x nest attendance
Hp1bp3	513.714	-0.177621	0.123738	-1.43546	0.151155	0.468258	male	amygdala	150 ug/kg mixed BP x nest attendance
Snx10	275.562	-0.309962	0.215932	-1.43546	0.151156	0.468258	male	amygdala	150 ug/kg mixed BP x nest attendance
Casp12	6.70001	1.03385	0.720229	1.43545	0.151159	NA	male	amygdala	150 ug/kg mixed BP x nest attendance
Rpl4-ps1	84.9054	-0.452414	0.315173	-1.43545	0.15116	NA	male	amygdala	150 ug/kg mixed BP x nest attendance
LOC102548945	6.39539	1.11773	0.778686	1.4354	0.151172	NA	male	amygdala	150 ug/kg mixed BP x nest attendance
LOC120095997	6.87998	-0.974115	0.678666	-1.43534	0.151191	NA	male	amygdala	150 ug/kg mixed BP x nest attendance
Pck2	81.7268	0.295015	0.205584	1.43501	0.151285	NA	male	amygdala	150 ug/kg mixed BP x nest attendance
Zfp697	57.5827	-0.317961	0.22158	-1.43498	0.151294	NA	male	amygdala	150 ug/kg mixed BP x nest attendance
Zfp136	15.6486	-0.616701	0.429847	-1.4347	0.151372	NA	male	amygdala	150 ug/kg mixed BP x nest attendance
LOC120100930	2.80221	1.89153	1.31845	1.43466	0.151383	NA	male	amygdala	150 ug/kg mixed BP x nest attendance
Cdk14	777.516	-0.113619	0.0792214	-1.43419	0.151518	0.469074	male	amygdala	150 ug/kg mixed BP x nest attendance
Chrnb1	152.986	0.216645	0.151059	1.43418	0.151522	NA	male	amygdala	150 ug/kg mixed BP x nest attendance
Pde3a	147.132	-0.237462	0.165596	-1.43398	0.151577	NA	male	amygdala	150 ug/kg mixed BP x nest attendance
Cbfa2t3	119.215	-0.237252	0.165493	-1.43361	0.151684	NA	male	amygdala	150 ug/kg mixed BP x nest attendance
Zfyve26	80.6448	0.295241	0.205945	1.43359	0.151689	NA	male	amygdala	150 ug/kg mixed BP x nest attendance
Runx1	64.5593	0.549988	0.38366	1.43353	0.151706	NA	male	amygdala	150 ug/kg mixed BP x nest attendance
Rhbdd3	64.3051	0.308177	0.214989	1.43345	0.151728	NA	male	amygdala	150 ug/kg mixed BP x nest attendance
Usp42	178.105	-0.189397	0.132151	-1.43319	0.151804	NA	male	amygdala	150 ug/kg mixed BP x nest attendance
Ubtd1	26.0133	-0.485469	0.338806	-1.43288	0.151892	NA	male	amygdala	150 ug/kg mixed BP x nest attendance
Hsd17b2	10.5971	0.83172	0.580534	1.43268	0.151949	NA	male	amygdala	150 ug/kg mixed BP x nest attendance
LOC102554396	26.3835	-0.477389	0.333227	-1.43262	0.151965	NA	male	amygdala	150 ug/kg mixed BP x nest attendance
Fabp4	4.0407	1.49267	1.04219	1.43225	0.152073	NA	male	amygdala	150 ug/kg mixed BP x nest attendance
LOC108350515	4.81886	1.39229	0.972151	1.43218	0.152093	NA	male	amygdala	150 ug/kg mixed BP x nest attendance
RGD1559441	76.6661	-0.281555	0.196617	-1.432	0.152145	NA	male	amygdala	150 ug/kg mixed BP x nest attendance
LOC108348366	75.1043	-0.363615	0.253964	-1.43176	0.152213	NA	male	amygdala	150 ug/kg mixed BP x nest attendance
Xlr3a	25.2478	0.525277	0.366894	1.43169	0.152234	NA	male	amygdala	150 ug/kg mixed BP x nest attendance
LOC120100878	8.32727	-1.00614	0.70278	-1.43166	0.152241	NA	male	amygdala	150 ug/kg mixed BP x nest attendance
LOC100359777	158.022	-0.698405	0.487881	-1.43151	0.152285	NA	male	amygdala	150 ug/kg mixed BP x nest attendance
Rnf112	325.469	0.191034	0.133453	1.43147	0.152296	0.471176	male	amygdala	150 ug/kg mixed BP x nest attendance
Hopx	38.2769	0.447112	0.312443	1.43102	0.152424	NA	male	amygdala	150 ug/kg mixed BP x nest attendance
LOC120102858	13.1999	-0.75635	0.528625	-1.43079	0.152491	NA	male	amygdala	150 ug/kg mixed BP x nest attendance
Phyhip	468.974	0.220022	0.153779	1.43076	0.152499	0.471496	male	amygdala	150 ug/kg mixed BP x nest attendance
LOC108351177	59.3373	1.45283	1.01545	1.43072	0.152509	NA	male	amygdala	150 ug/kg mixed BP x nest attendance
Ermap	6.9708	1.23583	0.863828	1.43064	0.152533	NA	male	amygdala	150 ug/kg mixed BP x nest attendance
RT1-CE15-ps1	8.84818	-1.37597	0.9622	-1.43002	0.152711	NA	male	amygdala	150 ug/kg mixed BP x nest attendance
Tsku	24.503	0.46272	0.323605	1.42989	0.152748	NA	male	amygdala	150 ug/kg mixed BP x nest attendance
Commd6	68.2182	-0.312022	0.218217	-1.42987	0.152755	NA	male	amygdala	150 ug/kg mixed BP x nest attendance
LOC120097508	5.43125	1.77385	1.24078	1.42963	0.152824	NA	male	amygdala	150 ug/kg mixed BP x nest attendance
Syce3	11.6439	0.947513	0.662815	1.42953	0.152852	NA	male	amygdala	150 ug/kg mixed BP x nest attendance
Ssrp1	236.346	-0.232326	0.162556	-1.4292	0.152946	0.471919	male	amygdala	150 ug/kg mixed BP x nest attendance
Acbd6	403.364	-0.1359	0.0950904	-1.42917	0.152956	0.471919	male	amygdala	150 ug/kg mixed BP x nest attendance
Clcn1	279.889	0.198711	0.139042	1.42914	0.152964	0.471919	male	amygdala	150 ug/kg mixed BP x nest attendance
LOC102548692	195.399	-0.185058	0.129511	-1.4289	0.153033	0.471919	male	amygdala	150 ug/kg mixed BP x nest attendance
Rbm4b	137.58	-0.215897	0.151118	-1.42866	0.153101	NA	male	amygdala	150 ug/kg mixed BP x nest attendance
Stil	21.8855	0.755688	0.529023	1.42846	0.15316	NA	male	amygdala	150 ug/kg mixed BP x nest attendance
Cfap99	44.5411	0.418768	0.293204	1.42824	0.153221	NA	male	amygdala	150 ug/kg mixed BP x nest attendance
Gpr156	62.8553	0.338852	0.237292	1.428	0.153293	NA	male	amygdala	150 ug/kg mixed BP x nest attendance
Padi1	9.93423	1.18815	0.832092	1.42791	0.153317	NA	male	amygdala	150 ug/kg mixed BP x nest attendance
Mex3d	71.0996	-0.304705	0.21344	-1.42759	0.153409	NA	male	amygdala	150 ug/kg mixed BP x nest attendance
Adprhl1	14.3526	1.00799	0.706145	1.42746	0.153447	NA	male	amygdala	150 ug/kg mixed BP x nest attendance
Tp53bp1	431.362	-0.162851	0.114084	-1.42746	0.153448	0.47289	male	amygdala	150 ug/kg mixed BP x nest attendance
Stard3	141.129	-0.235694	0.165142	-1.42722	0.153516	NA	male	amygdala	150 ug/kg mixed BP x nest attendance
LOC100910413	9.78785	-0.840777	0.589227	-1.42692	0.153604	NA	male	amygdala	150 ug/kg mixed BP x nest attendance
Lrrn4cl	24.8772	0.648232	0.45454	1.42613	0.153832	NA	male	amygdala	150 ug/kg mixed BP x nest attendance
Hbb-bs	895.301	-0.561611	0.393908	-1.42574	0.153943	0.473955	male	amygdala	150 ug/kg mixed BP x nest attendance
Fam222b	274.562	-0.178757	0.125393	-1.42557	0.153993	0.473955	male	amygdala	150 ug/kg mixed BP x nest attendance
Marveld1	12.8315	0.699833	0.49105	1.42518	0.154107	NA	male	amygdala	150 ug/kg mixed BP x nest attendance
LOC120102978	80.1804	0.281974	0.197876	1.425	0.154157	NA	male	amygdala	150 ug/kg mixed BP x nest attendance
Pced1a	168.132	-0.203064	0.142528	-1.42473	0.154236	NA	male	amygdala	150 ug/kg mixed BP x nest attendance
LOC120099581	132.102	1.61477	1.1334	1.42471	0.154241	NA	male	amygdala	150 ug/kg mixed BP x nest attendance
Mapk8	367.443	-0.158172	0.111028	-1.42461	0.154269	0.474496	male	amygdala	150 ug/kg mixed BP x nest attendance
RGD1311744	86.4156	-0.337427	0.236861	-1.42458	0.15428	NA	male	amygdala	150 ug/kg mixed BP x nest attendance
Dusp1	14.694	-0.629641	0.442041	-1.4244	0.154332	NA	male	amygdala	150 ug/kg mixed BP x nest attendance
Flrt2	267.747	-0.181722	0.127632	-1.42379	0.154507	0.474812	male	amygdala	150 ug/kg mixed BP x nest attendance
LOC102550466	7.12283	1.63341	1.14723	1.42378	0.154509	NA	male	amygdala	150 ug/kg mixed BP x nest attendance
Flacc1	26.5403	-0.521941	0.366613	-1.42368	0.154538	NA	male	amygdala	150 ug/kg mixed BP x nest attendance
Plpp5	34.3205	-0.411947	0.289381	-1.42355	0.154578	NA	male	amygdala	150 ug/kg mixed BP x nest attendance
Cldn19	3.50902	1.22991	0.864014	1.42349	0.154595	NA	male	amygdala	150 ug/kg mixed BP x nest attendance
Hsd3b5	5.92455	1.08572	0.762791	1.42335	0.154634	NA	male	amygdala	150 ug/kg mixed BP x nest attendance
Col23a1	186.696	0.266704	0.18739	1.42326	0.154662	0.474812	male	amygdala	150 ug/kg mixed BP x nest attendance
LOC120101778	3.92885	1.24672	0.876212	1.42285	0.154779	NA	male	amygdala	150 ug/kg mixed BP x nest attendance
RGD1565410	11.912	0.784736	0.551572	1.42273	0.154815	NA	male	amygdala	150 ug/kg mixed BP x nest attendance
LOC102546375	109.302	1.93117	1.35741	1.42269	0.154827	NA	male	amygdala	150 ug/kg mixed BP x nest attendance
LOC120095064	3.45532	1.32602	0.932081	1.42264	0.15484	NA	male	amygdala	150 ug/kg mixed BP x nest attendance
LOC120094677	63.9356	-0.324461	0.228076	-1.4226	0.154852	NA	male	amygdala	150 ug/kg mixed BP x nest attendance
Hs3st5	344.264	-0.212975	0.149709	-1.4226	0.154853	0.474812	male	amygdala	150 ug/kg mixed BP x nest attendance
Arpc3	330.671	0.15975	0.112295	1.42259	0.154854	0.474812	male	amygdala	150 ug/kg mixed BP x nest attendance
Arhgef7	625.134	-0.17132	0.120433	-1.42253	0.154871	0.474812	male	amygdala	150 ug/kg mixed BP x nest attendance
Cyb5b	97.5586	-0.271654	0.190965	-1.42253	0.154872	NA	male	amygdala	150 ug/kg mixed BP x nest attendance
Akirin1	145.089	-0.232283	0.163331	-1.42216	0.154981	NA	male	amygdala	150 ug/kg mixed BP x nest attendance
Ccn1	5.93482	0.994267	0.699169	1.42207	0.155006	NA	male	amygdala	150 ug/kg mixed BP x nest attendance
LOC103694199	13.1732	-0.674967	0.474642	-1.42205	0.15501	NA	male	amygdala	150 ug/kg mixed BP x nest attendance
LOC120102991	3.0445	-1.48087	1.04172	-1.42156	0.155154	NA	male	amygdala	150 ug/kg mixed BP x nest attendance
Rasgrf1	262.473	-0.227978	0.160376	-1.42152	0.155166	0.475334	male	amygdala	150 ug/kg mixed BP x nest attendance
Tgs1	92.0406	-0.301621	0.212182	-1.42152	0.155167	NA	male	amygdala	150 ug/kg mixed BP x nest attendance
LOC120103569	73.7935	0.285425	0.200832	1.42121	0.155255	NA	male	amygdala	150 ug/kg mixed BP x nest attendance
Zfp334	37.9358	-0.438655	0.308658	-1.42117	0.155267	NA	male	amygdala	150 ug/kg mixed BP x nest attendance
LOC120100795	12.8111	0.938015	0.660032	1.42117	0.155268	NA	male	amygdala	150 ug/kg mixed BP x nest attendance
Exoc2	234.262	-0.176662	0.124309	-1.42115	0.155274	0.475334	male	amygdala	150 ug/kg mixed BP x nest attendance
Trmt9b	65.2313	-0.319602	0.224898	-1.4211	0.155289	NA	male	amygdala	150 ug/kg mixed BP x nest attendance
Psmd13	311.62	0.209571	0.14749	1.42091	0.155342	0.475334	male	amygdala	150 ug/kg mixed BP x nest attendance
LOC108350036	16.3041	0.719064	0.506094	1.42081	0.155372	NA	male	amygdala	150 ug/kg mixed BP x nest attendance
Tra2b-ps1	18.1649	-0.574568	0.404397	-1.4208	0.155375	NA	male	amygdala	150 ug/kg mixed BP x nest attendance
LOC120102889	167.801	0.393597	0.277031	1.42077	0.155384	NA	male	amygdala	150 ug/kg mixed BP x nest attendance
Il17rd	58.7581	0.465209	0.32747	1.42062	0.155428	NA	male	amygdala	150 ug/kg mixed BP x nest attendance
Vstm1	9.82362	0.891857	0.627795	1.42062	0.155428	NA	male	amygdala	150 ug/kg mixed BP x nest attendance
LOC108349234	14.8089	0.674255	0.474646	1.42054	0.15545	NA	male	amygdala	150 ug/kg mixed BP x nest attendance
LOC120097815	10.8789	-0.796105	0.560459	-1.42045	0.155476	NA	male	amygdala	150 ug/kg mixed BP x nest attendance
Mamdc4	5.50181	1.00354	0.706511	1.42042	0.155486	NA	male	amygdala	150 ug/kg mixed BP x nest attendance
LOC120103634	3.9289	1.28592	0.905381	1.42031	0.155517	NA	male	amygdala	150 ug/kg mixed BP x nest attendance
Gprasp2	473.982	-0.201525	0.141923	-1.41996	0.155619	0.475877	male	amygdala	150 ug/kg mixed BP x nest attendance
Speg	367.972	0.169596	0.119485	1.41939	0.155786	0.475959	male	amygdala	150 ug/kg mixed BP x nest attendance
Dhrs3	34.1777	0.455862	0.321175	1.41936	0.155794	NA	male	amygdala	150 ug/kg mixed BP x nest attendance
Rnf148	8.13245	1.18655	0.835994	1.41933	0.155804	NA	male	amygdala	150 ug/kg mixed BP x nest attendance
Map2k4	357.22	-0.17212	0.121283	-1.41916	0.155854	0.475959	male	amygdala	150 ug/kg mixed BP x nest attendance
Radil	60.9199	-0.319732	0.225308	-1.41909	0.155873	NA	male	amygdala	150 ug/kg mixed BP x nest attendance
Naf1	29.3309	0.447427	0.31531	1.41901	0.155897	NA	male	amygdala	150 ug/kg mixed BP x nest attendance
Git2	275.094	-0.196491	0.138488	-1.41884	0.155947	0.475959	male	amygdala	150 ug/kg mixed BP x nest attendance
Akap3	7.81673	1.08037	0.761477	1.41878	0.155962	NA	male	amygdala	150 ug/kg mixed BP x nest attendance
LOC100365289	30.1753	-0.488171	0.344145	-1.4185	0.156044	NA	male	amygdala	150 ug/kg mixed BP x nest attendance
Stox1	50.3284	0.635407	0.447983	1.41837	0.156082	NA	male	amygdala	150 ug/kg mixed BP x nest attendance
LOC108353387	6.88816	1.46912	1.03579	1.41836	0.156087	NA	male	amygdala	150 ug/kg mixed BP x nest attendance
LOC120093098	6.82603	0.928405	0.654723	1.41801	0.156187	NA	male	amygdala	150 ug/kg mixed BP x nest attendance
Slc35f2	20.3074	0.606664	0.42794	1.41764	0.156297	NA	male	amygdala	150 ug/kg mixed BP x nest attendance
Prkaa1	102.193	-0.270036	0.190492	-1.41757	0.156317	NA	male	amygdala	150 ug/kg mixed BP x nest attendance
Erc1	611.401	-0.143809	0.101449	-1.41754	0.156324	0.476803	male	amygdala	150 ug/kg mixed BP x nest attendance
LOC120101545	17.8186	0.641314	0.452425	1.4175	0.156336	NA	male	amygdala	150 ug/kg mixed BP x nest attendance
LOC103694765	11.3785	2.15921	1.52327	1.41748	0.156343	NA	male	amygdala	150 ug/kg mixed BP x nest attendance
Misp	15.5878	0.574614	0.405439	1.41726	0.156406	NA	male	amygdala	150 ug/kg mixed BP x nest attendance
Prss56	3.4101	1.41388	0.997624	1.41725	0.156409	NA	male	amygdala	150 ug/kg mixed BP x nest attendance
Ocm	45.1364	0.60029	0.42372	1.41671	0.156567	NA	male	amygdala	150 ug/kg mixed BP x nest attendance
Thra	924.671	-0.148486	0.104819	-1.41659	0.156603	0.477349	male	amygdala	150 ug/kg mixed BP x nest attendance
LOC102552988	28.2231	0.453027	0.31984	1.41642	0.156653	NA	male	amygdala	150 ug/kg mixed BP x nest attendance
Zdhhc4	58.5536	0.300662	0.212286	1.41631	0.156685	NA	male	amygdala	150 ug/kg mixed BP x nest attendance
LOC103694011	31.0829	0.661831	0.467351	1.41613	0.156737	NA	male	amygdala	150 ug/kg mixed BP x nest attendance
LOC120102490	12.4069	-0.854147	0.603188	-1.41605	0.15676	NA	male	amygdala	150 ug/kg mixed BP x nest attendance
Zfp37-ps2	4.33745	1.7129	1.20971	1.41596	0.156788	NA	male	amygdala	150 ug/kg mixed BP x nest attendance
LOC102547905	13.0965	0.979673	0.691902	1.41591	0.156801	NA	male	amygdala	150 ug/kg mixed BP x nest attendance
Zcwpw2	80.6269	-0.287731	0.203213	-1.41591	0.156802	NA	male	amygdala	150 ug/kg mixed BP x nest attendance
Id4	55.6094	-0.346395	0.244671	-1.41576	0.156847	NA	male	amygdala	150 ug/kg mixed BP x nest attendance
Aldoc	728.146	0.166767	0.11781	1.41556	0.156903	0.477957	male	amygdala	150 ug/kg mixed BP x nest attendance
LOC102547254	9.94096	0.769193	0.543394	1.41553	0.156912	NA	male	amygdala	150 ug/kg mixed BP x nest attendance
Smoc2	22.7646	0.842607	0.595374	1.41526	0.156993	NA	male	amygdala	150 ug/kg mixed BP x nest attendance
LOC120093086	8.07344	1.38126	0.975988	1.41524	0.156997	NA	male	amygdala	150 ug/kg mixed BP x nest attendance
Syt9	86.6906	0.34373	0.24292	1.41499	0.157071	NA	male	amygdala	150 ug/kg mixed BP x nest attendance
Slc4a7	121.397	-0.227051	0.160504	-1.41461	0.157182	NA	male	amygdala	150 ug/kg mixed BP x nest attendance
Srp19-ps3	19.7372	-0.651207	0.460343	-1.41461	0.157182	NA	male	amygdala	150 ug/kg mixed BP x nest attendance
Klf6	187.222	-0.215173	0.152126	-1.41444	0.157233	0.478653	male	amygdala	150 ug/kg mixed BP x nest attendance
Rpl38-ps6	6.12255	-1.1822	0.835834	-1.41439	0.157247	NA	male	amygdala	150 ug/kg mixed BP x nest attendance
Leng9	63.7852	-0.406171	0.287178	-1.41435	0.157259	NA	male	amygdala	150 ug/kg mixed BP x nest attendance
LOC102549857	13.727	-0.727944	0.514719	-1.41426	0.157287	NA	male	amygdala	150 ug/kg mixed BP x nest attendance
Usp25	96.5164	-0.254395	0.179895	-1.41413	0.157324	NA	male	amygdala	150 ug/kg mixed BP x nest attendance
LOC102549543	6.97712	1.05324	0.744904	1.41393	0.157382	NA	male	amygdala	150 ug/kg mixed BP x nest attendance
LOC120093613	7.67682	1.26092	0.891861	1.41381	0.157417	NA	male	amygdala	150 ug/kg mixed BP x nest attendance
Gstm6	4.88708	-1.11686	0.790152	-1.41348	0.157515	NA	male	amygdala	150 ug/kg mixed BP x nest attendance
LOC102549592	24.6019	0.564765	0.39956	1.41347	0.157519	NA	male	amygdala	150 ug/kg mixed BP x nest attendance
LOC102549861	5.29397	1.67953	1.18841	1.41326	0.157579	NA	male	amygdala	150 ug/kg mixed BP x nest attendance
Olr35	27.2741	0.502031	0.355328	1.41287	0.157695	NA	male	amygdala	150 ug/kg mixed BP x nest attendance
LOC108351606	12.6689	0.704033	0.498373	1.41266	0.157755	NA	male	amygdala	150 ug/kg mixed BP x nest attendance
Nvl	100.482	-0.243646	0.17248	-1.4126	0.157773	NA	male	amygdala	150 ug/kg mixed BP x nest attendance
Pmpca	95.3533	-0.261333	0.185012	-1.41252	0.157797	NA	male	amygdala	150 ug/kg mixed BP x nest attendance
Zfp94l1	42.9974	0.654109	0.463084	1.4125	0.157801	NA	male	amygdala	150 ug/kg mixed BP x nest attendance
Marveld2	15.3499	0.72293	0.511841	1.41241	0.157829	NA	male	amygdala	150 ug/kg mixed BP x nest attendance
Capn11	5.71079	1.37698	0.974962	1.41234	0.15785	NA	male	amygdala	150 ug/kg mixed BP x nest attendance
AAdacl4fm3	8.60855	1.04201	0.737845	1.41223	0.157882	NA	male	amygdala	150 ug/kg mixed BP x nest attendance
LOC102555815	3.55094	1.87865	1.33039	1.4121	0.157919	NA	male	amygdala	150 ug/kg mixed BP x nest attendance
LOC120101910	19.8591	-0.498633	0.353146	-1.41198	0.157957	NA	male	amygdala	150 ug/kg mixed BP x nest attendance
Ipmk	108.102	-0.244395	0.173096	-1.4119	0.157978	NA	male	amygdala	150 ug/kg mixed BP x nest attendance
Rgs10	198.87	0.17528	0.124149	1.41185	0.157994	0.480468	male	amygdala	150 ug/kg mixed BP x nest attendance
LOC120097729	31.013	-0.452883	0.320784	-1.4118	0.158008	NA	male	amygdala	150 ug/kg mixed BP x nest attendance
Prkaca	236.425	-0.22151	0.156907	-1.41172	0.158031	0.480468	male	amygdala	150 ug/kg mixed BP x nest attendance
Xpnpep1	136.909	0.220895	0.156475	1.4117	0.158039	NA	male	amygdala	150 ug/kg mixed BP x nest attendance
Brox	107.734	-0.258616	0.183196	-1.41169	0.158041	NA	male	amygdala	150 ug/kg mixed BP x nest attendance
LOC678756	20.2862	0.648587	0.459692	1.41091	0.15827	NA	male	amygdala	150 ug/kg mixed BP x nest attendance
Agrp	29.0572	0.694323	0.492141	1.41082	0.158297	NA	male	amygdala	150 ug/kg mixed BP x nest attendance
LOC103692532	2.84554	1.61261	1.14311	1.41072	0.158327	NA	male	amygdala	150 ug/kg mixed BP x nest attendance
Alad	87.791	0.270887	0.192037	1.4106	0.158364	NA	male	amygdala	150 ug/kg mixed BP x nest attendance
LOC120095655	9.59473	0.965655	0.68459	1.41056	0.158374	NA	male	amygdala	150 ug/kg mixed BP x nest attendance
Rps11-ps14	9.77188	-0.817419	0.579553	-1.41043	0.158413	NA	male	amygdala	150 ug/kg mixed BP x nest attendance
Kcnh8	141.889	-0.218338	0.154817	-1.4103	0.158451	NA	male	amygdala	150 ug/kg mixed BP x nest attendance
Pir	32.3524	0.426854	0.302754	1.4099	0.158569	NA	male	amygdala	150 ug/kg mixed BP x nest attendance
Arhgef18	118.267	0.287796	0.204128	1.40988	0.158575	NA	male	amygdala	150 ug/kg mixed BP x nest attendance
Pebp4	63.6631	0.55218	0.391675	1.40979	0.158601	NA	male	amygdala	150 ug/kg mixed BP x nest attendance
LOC108352150	40.0336	-0.4061	0.288071	-1.40972	0.158622	NA	male	amygdala	150 ug/kg mixed BP x nest attendance
Cdc45	18.0669	-0.671806	0.476563	-1.40969	0.158631	NA	male	amygdala	150 ug/kg mixed BP x nest attendance
Casp1	3.56711	1.32272	0.938339	1.40964	0.158646	NA	male	amygdala	150 ug/kg mixed BP x nest attendance
Rpl7-ps12	3.09362	-1.98578	1.40872	-1.40963	0.158648	NA	male	amygdala	150 ug/kg mixed BP x nest attendance
LOC120097900	4.23323	1.30701	0.927215	1.4096	0.158657	NA	male	amygdala	150 ug/kg mixed BP x nest attendance
LOC102551882	5.04903	1.16975	0.829856	1.40958	0.158663	NA	male	amygdala	150 ug/kg mixed BP x nest attendance
Rrs1-ps3	14.7074	0.846542	0.600598	1.4095	0.158688	NA	male	amygdala	150 ug/kg mixed BP x nest attendance
Clec12a	24.9187	0.449709	0.319121	1.40921	0.158772	NA	male	amygdala	150 ug/kg mixed BP x nest attendance
Trpv3	13.4537	0.672798	0.477432	1.4092	0.158776	NA	male	amygdala	150 ug/kg mixed BP x nest attendance
Litaf	37.7045	0.398969	0.283166	1.40896	0.158847	NA	male	amygdala	150 ug/kg mixed BP x nest attendance
RGD1562289	124.232	-0.254979	0.180985	-1.40884	0.158881	NA	male	amygdala	150 ug/kg mixed BP x nest attendance
Atg10	108.924	0.302374	0.214637	1.40877	0.158904	NA	male	amygdala	150 ug/kg mixed BP x nest attendance
Serpine1	4.55694	1.27662	0.906216	1.40874	0.158911	NA	male	amygdala	150 ug/kg mixed BP x nest attendance
LOC120102321	22.5808	0.600616	0.426368	1.40868	0.158929	NA	male	amygdala	150 ug/kg mixed BP x nest attendance
Ppp2r3a	403.245	-0.124205	0.0881768	-1.40859	0.158958	0.482819	male	amygdala	150 ug/kg mixed BP x nest attendance
Naaladl1	48.3505	0.370387	0.262955	1.40856	0.158966	NA	male	amygdala	150 ug/kg mixed BP x nest attendance
C1qtnf1	26.2817	0.521547	0.370333	1.40832	0.159037	NA	male	amygdala	150 ug/kg mixed BP x nest attendance
Ska1	12.8985	0.646687	0.459224	1.40822	0.159067	NA	male	amygdala	150 ug/kg mixed BP x nest attendance
Sin3b	282.254	0.21479	0.152544	1.40805	0.159115	0.482819	male	amygdala	150 ug/kg mixed BP x nest attendance
LOC120102314	6.85516	0.950878	0.675339	1.408	0.159131	NA	male	amygdala	150 ug/kg mixed BP x nest attendance
LOC100912227	245.205	-0.201973	0.143452	-1.40794	0.159148	0.482819	male	amygdala	150 ug/kg mixed BP x nest attendance
Pkp4	435.726	-0.152452	0.108296	-1.40773	0.159211	0.482819	male	amygdala	150 ug/kg mixed BP x nest attendance
Zbed5l-ps1	30.5053	-0.472387	0.33559	-1.40763	0.15924	NA	male	amygdala	150 ug/kg mixed BP x nest attendance
LOC103690562	4.27146	1.80671	1.28371	1.40741	0.159307	NA	male	amygdala	150 ug/kg mixed BP x nest attendance
Tmem170b	179.385	-0.237031	0.168494	-1.40676	0.159498	NA	male	amygdala	150 ug/kg mixed BP x nest attendance
Dip2b	309.566	-0.154132	0.109572	-1.40667	0.159524	0.483459	male	amygdala	150 ug/kg mixed BP x nest attendance
Ireb2	156.596	-0.191575	0.13623	-1.40626	0.159646	NA	male	amygdala	150 ug/kg mixed BP x nest attendance
Ndufa9	333.399	0.174559	0.124131	1.40625	0.159649	0.483485	male	amygdala	150 ug/kg mixed BP x nest attendance
Fndc4	142.951	0.204784	0.14565	1.40601	0.159722	NA	male	amygdala	150 ug/kg mixed BP x nest attendance
Mbd6	65.6737	-0.286091	0.203498	-1.40587	0.159764	NA	male	amygdala	150 ug/kg mixed BP x nest attendance
LOC120100745	64.9973	-0.351356	0.249933	-1.4058	0.159784	NA	male	amygdala	150 ug/kg mixed BP x nest attendance
Smarce1-ps2	7.79994	1.2875	0.915872	1.40577	0.159793	NA	male	amygdala	150 ug/kg mixed BP x nest attendance
Actg1-ps9	4.08226	-1.41042	1.00331	-1.40576	0.159794	NA	male	amygdala	150 ug/kg mixed BP x nest attendance
LOC120102989	5.65413	1.12453	0.799953	1.40574	0.159801	NA	male	amygdala	150 ug/kg mixed BP x nest attendance
Wdr88	18.0631	0.78935	0.561526	1.40572	0.159806	NA	male	amygdala	150 ug/kg mixed BP x nest attendance
Denr	347.626	-0.174706	0.124283	-1.40572	0.159809	0.483485	male	amygdala	150 ug/kg mixed BP x nest attendance
Ero1a	88.4813	-0.2747	0.195424	-1.40566	0.159825	NA	male	amygdala	150 ug/kg mixed BP x nest attendance
Cs	332.92	-0.173621	0.123532	-1.40547	0.159882	0.483485	male	amygdala	150 ug/kg mixed BP x nest attendance
Plekha5	418.202	-0.178816	0.127247	-1.40527	0.15994	0.483485	male	amygdala	150 ug/kg mixed BP x nest attendance
Gmfb	15.3484	0.608071	0.432729	1.4052	0.159962	NA	male	amygdala	150 ug/kg mixed BP x nest attendance
Sirpb3	32.7843	0.580322	0.413021	1.40507	0.160002	NA	male	amygdala	150 ug/kg mixed BP x nest attendance
Cmc1	75.0898	0.41881	0.298087	1.40499	0.160023	NA	male	amygdala	150 ug/kg mixed BP x nest attendance
LOC120098108	67.5861	-0.315853	0.224864	-1.40464	0.160127	NA	male	amygdala	150 ug/kg mixed BP x nest attendance
Pik3r5	15.5388	0.736841	0.524625	1.40451	0.160168	NA	male	amygdala	150 ug/kg mixed BP x nest attendance
Scrt2	53.4706	0.370086	0.263593	1.404	0.160318	NA	male	amygdala	150 ug/kg mixed BP x nest attendance
Fkbp14	23.4171	0.504619	0.359417	1.40399	0.160321	NA	male	amygdala	150 ug/kg mixed BP x nest attendance
Rpl24-ps7	9.2378	1.19347	0.8501	1.40392	0.160343	NA	male	amygdala	150 ug/kg mixed BP x nest attendance
Sobp	1055.07	-0.170515	0.121463	-1.40385	0.160363	0.484263	male	amygdala	150 ug/kg mixed BP x nest attendance
Pnpla8	376.137	-0.162258	0.115591	-1.40372	0.160401	0.484263	male	amygdala	150 ug/kg mixed BP x nest attendance
Wdr83os	142.155	-0.23211	0.165356	-1.4037	0.160409	NA	male	amygdala	150 ug/kg mixed BP x nest attendance
Chchd6	139.013	-0.228017	0.162478	-1.40337	0.160506	NA	male	amygdala	150 ug/kg mixed BP x nest attendance
Ubp1	298.058	-0.158689	0.113079	-1.40334	0.160515	0.484298	male	amygdala	150 ug/kg mixed BP x nest attendance
Pcdhb10	31.2352	-0.423508	0.301852	-1.40303	0.160607	NA	male	amygdala	150 ug/kg mixed BP x nest attendance
Acvr1b	159.212	-0.210291	0.149909	-1.4028	0.160678	NA	male	amygdala	150 ug/kg mixed BP x nest attendance
Pex11g	54.8345	0.363949	0.259475	1.40263	0.160726	NA	male	amygdala	150 ug/kg mixed BP x nest attendance
Erbb2	9.67026	0.748011	0.533339	1.40251	0.160764	NA	male	amygdala	150 ug/kg mixed BP x nest attendance
Sbspon	19.4804	0.551466	0.393268	1.40227	0.160836	NA	male	amygdala	150 ug/kg mixed BP x nest attendance
Fcgbp	19.8859	0.610831	0.435616	1.40222	0.160848	NA	male	amygdala	150 ug/kg mixed BP x nest attendance
B4galnt3	53.7195	1.0972	0.782624	1.40194	0.160932	NA	male	amygdala	150 ug/kg mixed BP x nest attendance
Ano9	12.4953	1.09896	0.783925	1.40187	0.160955	NA	male	amygdala	150 ug/kg mixed BP x nest attendance
Rbm33	233.405	-0.166492	0.118773	-1.40176	0.160986	0.485411	male	amygdala	150 ug/kg mixed BP x nest attendance
LOC120101510	3.8856	-1.36346	0.972697	-1.40174	0.160994	NA	male	amygdala	150 ug/kg mixed BP x nest attendance
Arhgap45	25.2643	0.479209	0.341868	1.40174	0.160994	NA	male	amygdala	150 ug/kg mixed BP x nest attendance
LOC100911353	99.3062	1.3331	0.951102	1.40164	0.161023	NA	male	amygdala	150 ug/kg mixed BP x nest attendance
LOC120102213	3.16321	1.80859	1.29052	1.40144	0.161081	NA	male	amygdala	150 ug/kg mixed BP x nest attendance
Car6	19.3061	0.920417	0.656783	1.4014	0.161094	NA	male	amygdala	150 ug/kg mixed BP x nest attendance
Gapdh-ps74	6.5602	-1.09714	0.782949	-1.40129	0.161128	NA	male	amygdala	150 ug/kg mixed BP x nest attendance
Cdk5rap1	133.959	-0.249696	0.178278	-1.4006	0.161333	NA	male	amygdala	150 ug/kg mixed BP x nest attendance
Nup58	183.186	-0.177505	0.126744	-1.4005	0.161364	0.486242	male	amygdala	150 ug/kg mixed BP x nest attendance
LOC120099383	9.73577	0.729297	0.520863	1.40017	0.161462	NA	male	amygdala	150 ug/kg mixed BP x nest attendance
LOC120099800	3.84787	1.81199	1.29423	1.40005	0.161498	NA	male	amygdala	150 ug/kg mixed BP x nest attendance
Add1	456.603	-0.152862	0.109192	-1.39994	0.161532	0.486269	male	amygdala	150 ug/kg mixed BP x nest attendance
Aste1	223.682	-0.187007	0.133603	-1.39973	0.161595	0.486269	male	amygdala	150 ug/kg mixed BP x nest attendance
LOC120095865	7.14517	0.931375	0.66541	1.3997	0.161602	NA	male	amygdala	150 ug/kg mixed BP x nest attendance
Nxpe1	65.1059	-0.304264	0.21743	-1.39937	0.161703	NA	male	amygdala	150 ug/kg mixed BP x nest attendance
Kiaa0408L	689.086	-0.182837	0.130664	-1.39929	0.161726	0.486269	male	amygdala	150 ug/kg mixed BP x nest attendance
Myl6	2676.06	0.209126	0.149472	1.3991	0.161782	0.486269	male	amygdala	150 ug/kg mixed BP x nest attendance
Arpin	26.4724	0.436041	0.311668	1.39905	0.161797	NA	male	amygdala	150 ug/kg mixed BP x nest attendance
Vtcn1	9.38571	1.19482	0.854034	1.39903	0.161805	NA	male	amygdala	150 ug/kg mixed BP x nest attendance
Aptx	78.0798	-0.27032	0.193235	-1.39891	0.161839	NA	male	amygdala	150 ug/kg mixed BP x nest attendance
Foxr2	11.0718	0.862194	0.6164	1.39876	0.161886	NA	male	amygdala	150 ug/kg mixed BP x nest attendance
LOC100911990	15.5938	0.671838	0.480311	1.39876	0.161886	NA	male	amygdala	150 ug/kg mixed BP x nest attendance
Kng2l1	4.68277	1.41112	1.00885	1.39874	0.16189	NA	male	amygdala	150 ug/kg mixed BP x nest attendance
Foxq1	41.5102	0.368669	0.263601	1.39859	0.161937	NA	male	amygdala	150 ug/kg mixed BP x nest attendance
B4galt7	84.6028	0.272289	0.194753	1.39812	0.162076	NA	male	amygdala	150 ug/kg mixed BP x nest attendance
Trim40	6.47406	0.896959	0.641582	1.39804	0.162101	NA	male	amygdala	150 ug/kg mixed BP x nest attendance
Zfp36l1	292.776	0.182452	0.130507	1.39803	0.162105	0.486931	male	amygdala	150 ug/kg mixed BP x nest attendance
Adra1b	52.7176	0.351662	0.25165	1.39742	0.162286	NA	male	amygdala	150 ug/kg mixed BP x nest attendance
Zbtb25	66.7293	-0.282748	0.202374	-1.39715	0.162367	NA	male	amygdala	150 ug/kg mixed BP x nest attendance
Zfp513	67.3724	0.290507	0.207929	1.39714	0.162371	NA	male	amygdala	150 ug/kg mixed BP x nest attendance
LOC120097893	18.9087	-0.555886	0.397934	-1.39693	0.162435	NA	male	amygdala	150 ug/kg mixed BP x nest attendance
Gpd2	358.943	-0.168441	0.120585	-1.39686	0.162456	0.487676	male	amygdala	150 ug/kg mixed BP x nest attendance
Dpp3-ps3	21.943	0.879115	0.629402	1.39675	0.162489	NA	male	amygdala	150 ug/kg mixed BP x nest attendance
Elfn1	124.413	-0.246833	0.176737	-1.39661	0.16253	NA	male	amygdala	150 ug/kg mixed BP x nest attendance
Scyl2	127.845	-0.225475	0.161445	-1.39661	0.162532	NA	male	amygdala	150 ug/kg mixed BP x nest attendance
Pappa2	64.0082	0.342799	0.245492	1.39637	0.162602	NA	male	amygdala	150 ug/kg mixed BP x nest attendance
Pgap2	148.067	0.237426	0.170045	1.39626	0.162637	NA	male	amygdala	150 ug/kg mixed BP x nest attendance
Myom3	22.2821	0.646533	0.463128	1.39601	0.162711	NA	male	amygdala	150 ug/kg mixed BP x nest attendance
Snord102	20.1066	-0.675519	0.483952	-1.39584	0.162763	NA	male	amygdala	150 ug/kg mixed BP x nest attendance
LOC120100894	4.45674	1.20721	0.864928	1.39574	0.162794	NA	male	amygdala	150 ug/kg mixed BP x nest attendance
Dnah3	37.4192	0.788629	0.565175	1.39537	0.162904	NA	male	amygdala	150 ug/kg mixed BP x nest attendance
Ccnb1ip1	15.9665	0.65872	0.472097	1.39531	0.162924	NA	male	amygdala	150 ug/kg mixed BP x nest attendance
Kxd1	664.358	0.218582	0.156663	1.39524	0.162944	0.488832	male	amygdala	150 ug/kg mixed BP x nest attendance
Efs	41.0233	0.372142	0.266739	1.39515	0.162969	NA	male	amygdala	150 ug/kg mixed BP x nest attendance
Hepacam2	6.61505	1.02559	0.735228	1.39493	0.163036	NA	male	amygdala	150 ug/kg mixed BP x nest attendance
Piezo2	81.1274	0.393318	0.281987	1.39481	0.163074	NA	male	amygdala	150 ug/kg mixed BP x nest attendance
Vwa5a	18.031	0.550192	0.394553	1.39447	0.163176	NA	male	amygdala	150 ug/kg mixed BP x nest attendance
Klhl32	213.255	-0.170738	0.122456	-1.39427	0.163235	0.489396	male	amygdala	150 ug/kg mixed BP x nest attendance
Mylip	75.5519	-0.286639	0.205607	-1.39411	0.163285	NA	male	amygdala	150 ug/kg mixed BP x nest attendance
Abca14	9.06789	0.841666	0.603766	1.39403	0.16331	NA	male	amygdala	150 ug/kg mixed BP x nest attendance
Susd5	39.7216	0.406035	0.291332	1.39372	0.163402	NA	male	amygdala	150 ug/kg mixed BP x nest attendance
Ncr2	7.98309	0.920972	0.660877	1.39356	0.16345	NA	male	amygdala	150 ug/kg mixed BP x nest attendance
Psg19	4.13095	1.5288	1.09707	1.39353	0.16346	NA	male	amygdala	150 ug/kg mixed BP x nest attendance
LOC102551062	5.91706	0.950535	0.682172	1.3934	0.1635	NA	male	amygdala	150 ug/kg mixed BP x nest attendance
LOC120093780	10.173	1.02458	0.735313	1.39339	0.163503	NA	male	amygdala	150 ug/kg mixed BP x nest attendance
Pde6a	25.0202	0.767441	0.550783	1.39336	0.163511	NA	male	amygdala	150 ug/kg mixed BP x nest attendance
Cd72	79.5415	-0.338717	0.243094	-1.39336	0.163512	NA	male	amygdala	150 ug/kg mixed BP x nest attendance
Fam151a	10.9327	0.801095	0.575047	1.39309	0.163591	NA	male	amygdala	150 ug/kg mixed BP x nest attendance
Fbxo33	89.0188	-0.249383	0.179014	-1.39309	0.163592	NA	male	amygdala	150 ug/kg mixed BP x nest attendance
LOC102549374	6.14753	1.24372	0.892964	1.3928	0.163681	NA	male	amygdala	150 ug/kg mixed BP x nest attendance
Sycp3	107.262	-0.308377	0.221412	-1.39277	0.163688	NA	male	amygdala	150 ug/kg mixed BP x nest attendance
Wdr77	162.183	0.237519	0.170537	1.39277	0.163689	NA	male	amygdala	150 ug/kg mixed BP x nest attendance
Cd2bp2	226.429	0.205383	0.147477	1.39265	0.163726	0.490557	male	amygdala	150 ug/kg mixed BP x nest attendance
C1qtnf3	9.54205	1.00265	0.719977	1.39262	0.163736	NA	male	amygdala	150 ug/kg mixed BP x nest attendance
LOC108349470	6.51932	1.18096	0.848059	1.39255	0.163757	NA	male	amygdala	150 ug/kg mixed BP x nest attendance
Adam5	16.6096	0.766038	0.550112	1.39251	0.163768	NA	male	amygdala	150 ug/kg mixed BP x nest attendance
Rhag	4.58388	1.19915	0.86115	1.39249	0.163773	NA	male	amygdala	150 ug/kg mixed BP x nest attendance
Zfp709l1	55.8149	-0.315342	0.226474	-1.3924	0.163802	NA	male	amygdala	150 ug/kg mixed BP x nest attendance
LOC102554669	10.4911	0.698	0.501352	1.39223	0.163851	NA	male	amygdala	150 ug/kg mixed BP x nest attendance
LOC100909866	159.177	-0.214705	0.15422	-1.3922	0.163861	NA	male	amygdala	150 ug/kg mixed BP x nest attendance
Plxnc1	278.948	-0.204507	0.146899	-1.39216	0.163875	0.490682	male	amygdala	150 ug/kg mixed BP x nest attendance
Fut4-ps1	3.11321	2.11631	1.52031	1.39203	0.163913	NA	male	amygdala	150 ug/kg mixed BP x nest attendance
LOC102557108	15.6752	-0.655459	0.470877	-1.392	0.163923	NA	male	amygdala	150 ug/kg mixed BP x nest attendance
Fam177b	2.68636	1.90807	1.37088	1.39186	0.163964	NA	male	amygdala	150 ug/kg mixed BP x nest attendance
Fgfr1	246.91	0.159325	0.114477	1.39177	0.163992	0.490682	male	amygdala	150 ug/kg mixed BP x nest attendance
Mir568	19.9449	-0.575802	0.413733	-1.39172	0.164006	NA	male	amygdala	150 ug/kg mixed BP x nest attendance
LOC108351043	5.36158	1.10822	0.796359	1.3916	0.164043	NA	male	amygdala	150 ug/kg mixed BP x nest attendance
Il17ra	38.9069	0.378887	0.272281	1.39153	0.164065	NA	male	amygdala	150 ug/kg mixed BP x nest attendance
Jakmip1	204.002	-0.186976	0.134371	-1.39149	0.164077	0.490682	male	amygdala	150 ug/kg mixed BP x nest attendance
LOC120099720	8.98813	1.1567	0.831318	1.39141	0.164103	NA	male	amygdala	150 ug/kg mixed BP x nest attendance
Kif28p	48.2677	0.507606	0.364843	1.3913	0.164134	NA	male	amygdala	150 ug/kg mixed BP x nest attendance
Hmgn2-ps1	4.63315	1.72939	1.24301	1.39129	0.164137	NA	male	amygdala	150 ug/kg mixed BP x nest attendance
LOC365791	6.3613	1.20505	0.866139	1.39129	0.164138	NA	male	amygdala	150 ug/kg mixed BP x nest attendance
LOC102549693	4.03551	1.47004	1.05666	1.39121	0.164162	NA	male	amygdala	150 ug/kg mixed BP x nest attendance
Dedd	133.278	0.242346	0.174198	1.39121	0.164163	NA	male	amygdala	150 ug/kg mixed BP x nest attendance
Tcf23	4.75165	1.23484	0.887709	1.39104	0.164214	NA	male	amygdala	150 ug/kg mixed BP x nest attendance
LOC120096268	35.1655	-0.405488	0.291519	-1.39095	0.164241	NA	male	amygdala	150 ug/kg mixed BP x nest attendance
Tra2a	627.612	-0.157262	0.113075	-1.39078	0.164292	0.491016	male	amygdala	150 ug/kg mixed BP x nest attendance
Zfhx4	160.32	-0.221522	0.159393	-1.38979	0.164594	NA	male	amygdala	150 ug/kg mixed BP x nest attendance
Slc17a7	768.748	0.2426	0.17456	1.38978	0.164595	0.491612	male	amygdala	150 ug/kg mixed BP x nest attendance
Trim23	147.901	-0.20841	0.149974	-1.38964	0.164638	NA	male	amygdala	150 ug/kg mixed BP x nest attendance
Slc38a5	86.8461	0.307184	0.221058	1.38961	0.164647	NA	male	amygdala	150 ug/kg mixed BP x nest attendance
Pla2g4c	4.95551	1.04198	0.750194	1.38895	0.164848	NA	male	amygdala	150 ug/kg mixed BP x nest attendance
LOC102553550	3.19316	-1.78284	1.28374	-1.38878	0.164898	NA	male	amygdala	150 ug/kg mixed BP x nest attendance
Exo5	22.8063	0.492243	0.354451	1.38874	0.16491	NA	male	amygdala	150 ug/kg mixed BP x nest attendance
Ssty1-ps2	14.8485	2.11413	1.52241	1.38868	0.164932	NA	male	amygdala	150 ug/kg mixed BP x nest attendance
Kcnk15	129.289	0.292161	0.210407	1.38855	0.164968	NA	male	amygdala	150 ug/kg mixed BP x nest attendance
Actr5	35.4004	-0.40062	0.288572	-1.38828	0.165051	NA	male	amygdala	150 ug/kg mixed BP x nest attendance
Cald1	288.705	-0.183373	0.132087	-1.38827	0.165055	0.492289	male	amygdala	150 ug/kg mixed BP x nest attendance
Arhgef11	238.617	-0.17011	0.12254	-1.38819	0.165078	0.492289	male	amygdala	150 ug/kg mixed BP x nest attendance
Rps9-ps15	47.5055	-0.542205	0.390587	-1.38818	0.165082	NA	male	amygdala	150 ug/kg mixed BP x nest attendance
Tpp1	26.8947	0.499546	0.359892	1.38805	0.165123	NA	male	amygdala	150 ug/kg mixed BP x nest attendance
LOC120099712	7.53923	1.50691	1.08566	1.38801	0.165134	NA	male	amygdala	150 ug/kg mixed BP x nest attendance
Rpl23-ps6	30.0313	-0.468264	0.33739	-1.3879	0.165168	NA	male	amygdala	150 ug/kg mixed BP x nest attendance
Slc6a4	8.12499	1.01351	0.730312	1.38777	0.165206	NA	male	amygdala	150 ug/kg mixed BP x nest attendance
Dnajb6	466.129	-0.145779	0.105046	-1.38776	0.165209	0.492289	male	amygdala	150 ug/kg mixed BP x nest attendance
LOC120099655	15.2768	1.97676	1.4245	1.38769	0.165232	NA	male	amygdala	150 ug/kg mixed BP x nest attendance
Gga3	238.907	0.18326	0.132063	1.38767	0.165237	0.492289	male	amygdala	150 ug/kg mixed BP x nest attendance
Cacna2d4	122.643	0.287146	0.206927	1.38767	0.165238	NA	male	amygdala	150 ug/kg mixed BP x nest attendance
Uvssa	47.7591	0.345719	0.249164	1.38751	0.165285	NA	male	amygdala	150 ug/kg mixed BP x nest attendance
LOC102554145	4.21039	1.18833	0.856462	1.38749	0.165292	NA	male	amygdala	150 ug/kg mixed BP x nest attendance
Mex3b	18.7089	-0.571231	0.4118	-1.38716	0.165393	NA	male	amygdala	150 ug/kg mixed BP x nest attendance
Cmas	297.657	-0.157986	0.113902	-1.38703	0.165433	0.492491	male	amygdala	150 ug/kg mixed BP x nest attendance
Isoc2b	46.5031	0.376358	0.271387	1.38679	0.165504	NA	male	amygdala	150 ug/kg mixed BP x nest attendance
Sez6	679.65	-0.184201	0.132827	-1.38677	0.165512	0.492491	male	amygdala	150 ug/kg mixed BP x nest attendance
Tango6	157.804	0.308931	0.222811	1.38652	0.165589	NA	male	amygdala	150 ug/kg mixed BP x nest attendance
Arhgap20-ps5	23.997	0.734829	0.530034	1.38638	0.165631	NA	male	amygdala	150 ug/kg mixed BP x nest attendance
Scg3	521.385	-0.167432	0.12077	-1.38638	0.165632	0.492501	male	amygdala	150 ug/kg mixed BP x nest attendance
Prtg	67.1683	0.723888	0.522158	1.38634	0.165643	NA	male	amygdala	150 ug/kg mixed BP x nest attendance
Dnah10	89.6189	0.404301	0.291671	1.38616	0.165699	NA	male	amygdala	150 ug/kg mixed BP x nest attendance
Glipr1l1	8.71134	0.93785	0.676594	1.38614	0.165706	NA	male	amygdala	150 ug/kg mixed BP x nest attendance
Gpbp1l2	74.5749	0.274981	0.198382	1.38612	0.165711	NA	male	amygdala	150 ug/kg mixed BP x nest attendance
Mrpl48	292.678	0.152123	0.109759	1.38598	0.165754	0.492501	male	amygdala	150 ug/kg mixed BP x nest attendance
Dck	94.8891	-0.249197	0.179827	-1.38576	0.165821	NA	male	amygdala	150 ug/kg mixed BP x nest attendance
Crebbp	540.68	-0.122068	0.0880885	-1.38574	0.165826	0.492501	male	amygdala	150 ug/kg mixed BP x nest attendance
Gstt1	23.5645	0.55967	0.403909	1.38564	0.165858	NA	male	amygdala	150 ug/kg mixed BP x nest attendance
Ddit3	179.922	0.231619	0.167213	1.38517	0.166001	NA	male	amygdala	150 ug/kg mixed BP x nest attendance
Uqcc2-ps1	3.18042	-1.46472	1.05753	-1.38504	0.166042	NA	male	amygdala	150 ug/kg mixed BP x nest attendance
Eif4e-ps9	11.4702	1.05205	0.759608	1.385	0.166054	NA	male	amygdala	150 ug/kg mixed BP x nest attendance
Galr1	11.5577	-0.734078	0.530025	-1.38499	0.166057	NA	male	amygdala	150 ug/kg mixed BP x nest attendance
Tmem41a	44.1594	0.361437	0.260998	1.38483	0.166106	NA	male	amygdala	150 ug/kg mixed BP x nest attendance
LOC102555216	4.39605	1.23864	0.894599	1.38457	0.166183	NA	male	amygdala	150 ug/kg mixed BP x nest attendance
Tm6sf2	7.00137	-1.21887	0.880553	-1.38421	0.166294	NA	male	amygdala	150 ug/kg mixed BP x nest attendance
Tsc22d4	58.8387	0.3266	0.235948	1.3842	0.166297	NA	male	amygdala	150 ug/kg mixed BP x nest attendance
Dnajc5b	18.8436	0.885251	0.63955	1.38418	0.166304	NA	male	amygdala	150 ug/kg mixed BP x nest attendance
Creld1	56.3263	-0.336494	0.243109	-1.38413	0.16632	NA	male	amygdala	150 ug/kg mixed BP x nest attendance
LOC120093708	3.31737	1.6154	1.16724	1.38395	0.166375	NA	male	amygdala	150 ug/kg mixed BP x nest attendance
Pgbd1	43.3897	0.396072	0.286296	1.38343	0.166532	NA	male	amygdala	150 ug/kg mixed BP x nest attendance
Smim11	75.7067	-0.303289	0.219232	-1.38342	0.166537	NA	male	amygdala	150 ug/kg mixed BP x nest attendance
Gspt2	42.7312	-0.361064	0.261007	-1.38335	0.166558	NA	male	amygdala	150 ug/kg mixed BP x nest attendance
LOC120098276	4.56789	1.49292	1.07921	1.38335	0.166558	NA	male	amygdala	150 ug/kg mixed BP x nest attendance
Efna3	62.4384	-0.314111	0.227121	-1.38301	0.166662	NA	male	amygdala	150 ug/kg mixed BP x nest attendance
Ppp1r12a	682.496	-0.168322	0.121714	-1.38294	0.166684	0.494165	male	amygdala	150 ug/kg mixed BP x nest attendance
LOC120101770	515.536	0.13891	0.100447	1.38293	0.166688	0.494165	male	amygdala	150 ug/kg mixed BP x nest attendance
C1qtnf5	28.1639	0.422851	0.305768	1.38291	0.166691	NA	male	amygdala	150 ug/kg mixed BP x nest attendance
Hsp90aa1	6380.39	-0.163939	0.118551	-1.38285	0.16671	0.494165	male	amygdala	150 ug/kg mixed BP x nest attendance
Grhl2	63.008	0.521698	0.377285	1.38277	0.166735	NA	male	amygdala	150 ug/kg mixed BP x nest attendance
LOC120096733	4.00351	1.49561	1.08169	1.38266	0.166768	NA	male	amygdala	150 ug/kg mixed BP x nest attendance
Kctd14	9.75522	-0.804567	0.5819	-1.38266	0.16677	NA	male	amygdala	150 ug/kg mixed BP x nest attendance
Mien1	294.969	0.204261	0.147742	1.38255	0.166803	0.494165	male	amygdala	150 ug/kg mixed BP x nest attendance
LOC120099710	13.9307	2.00639	1.45128	1.38249	0.16682	NA	male	amygdala	150 ug/kg mixed BP x nest attendance
Timm8a1	87.9911	0.280204	0.202715	1.38226	0.166892	NA	male	amygdala	150 ug/kg mixed BP x nest attendance
Sec24d	62.7341	0.322854	0.233582	1.38219	0.166914	NA	male	amygdala	150 ug/kg mixed BP x nest attendance
Dot1l	139.804	-0.216373	0.156552	-1.38212	0.166936	NA	male	amygdala	150 ug/kg mixed BP x nest attendance
Tmprss3	3.53719	1.73725	1.25698	1.38208	0.166947	NA	male	amygdala	150 ug/kg mixed BP x nest attendance
LOC120096553	4.6766	1.23749	0.895488	1.38191	0.166998	NA	male	amygdala	150 ug/kg mixed BP x nest attendance
LOC108349564	16.8192	-0.544805	0.394273	-1.3818	0.167034	NA	male	amygdala	150 ug/kg mixed BP x nest attendance
Nacad	279.931	0.234197	0.169567	1.38114	0.167234	0.494807	male	amygdala	150 ug/kg mixed BP x nest attendance
Atp11b	164.849	-0.200294	0.145027	-1.38108	0.167255	NA	male	amygdala	150 ug/kg mixed BP x nest attendance
Marchf8	155.993	0.19759	0.143071	1.38106	0.16726	NA	male	amygdala	150 ug/kg mixed BP x nest attendance
Smim45	195.399	-2.28612	1.65552	-1.38091	0.167307	0.494807	male	amygdala	150 ug/kg mixed BP x nest attendance
Pithd1	226.498	0.18243	0.132135	1.38063	0.167393	0.494807	male	amygdala	150 ug/kg mixed BP x nest attendance
Yod1	31.2685	0.441088	0.319502	1.38055	0.167418	NA	male	amygdala	150 ug/kg mixed BP x nest attendance
Cfap69	200.228	-0.204187	0.14791	-1.38049	0.167436	0.494807	male	amygdala	150 ug/kg mixed BP x nest attendance
Epc2l1	17.6116	-0.695711	0.503998	-1.38038	0.167469	NA	male	amygdala	150 ug/kg mixed BP x nest attendance
Ptcra	5.39294	1.17314	0.84987	1.38037	0.167472	NA	male	amygdala	150 ug/kg mixed BP x nest attendance
LOC108351932	3.01038	1.69365	1.22736	1.37991	0.167614	NA	male	amygdala	150 ug/kg mixed BP x nest attendance
Tpsg1	20.3639	-0.633604	0.459193	-1.37982	0.167641	NA	male	amygdala	150 ug/kg mixed BP x nest attendance
Wdr59	288.874	0.208751	0.151308	1.37964	0.167696	0.495267	male	amygdala	150 ug/kg mixed BP x nest attendance
Asmtl	102.623	-0.321446	0.233008	-1.37955	0.167725	NA	male	amygdala	150 ug/kg mixed BP x nest attendance
Rpl29-ps9	780.863	-0.28661	0.207806	-1.37922	0.167828	0.495348	male	amygdala	150 ug/kg mixed BP x nest attendance
Ppp1r3g	4.26257	1.30037	0.942895	1.37912	0.167857	NA	male	amygdala	150 ug/kg mixed BP x nest attendance
Fam83g	3.94439	1.74191	1.26335	1.3788	0.167956	NA	male	amygdala	150 ug/kg mixed BP x nest attendance
Afg3l1	64.8669	0.320662	0.23258	1.37872	0.167981	NA	male	amygdala	150 ug/kg mixed BP x nest attendance
LOC120098242	10.5424	-0.831207	0.602908	-1.37866	0.167999	NA	male	amygdala	150 ug/kg mixed BP x nest attendance
Nid2-ps13	15.3059	0.831825	0.603383	1.3786	0.168018	NA	male	amygdala	150 ug/kg mixed BP x nest attendance
LOC120100822	12.0139	-0.672079	0.487511	-1.37859	0.168021	NA	male	amygdala	150 ug/kg mixed BP x nest attendance
Ccdc9	126.482	0.309346	0.224458	1.37819	0.168145	NA	male	amygdala	150 ug/kg mixed BP x nest attendance
Tedc2	24.4993	0.461114	0.334596	1.37812	0.168165	NA	male	amygdala	150 ug/kg mixed BP x nest attendance
LOC108350948	8.7262	0.972994	0.706196	1.3778	0.168266	NA	male	amygdala	150 ug/kg mixed BP x nest attendance
LOC108349848	780.803	-0.285517	0.207238	-1.37772	0.168289	0.496378	male	amygdala	150 ug/kg mixed BP x nest attendance
Clba1	21.0676	0.496293	0.360286	1.3775	0.168358	NA	male	amygdala	150 ug/kg mixed BP x nest attendance
LOC120098493	99.4077	-0.268199	0.194704	-1.37747	0.168367	NA	male	amygdala	150 ug/kg mixed BP x nest attendance
Srsf7	227.79	-0.212589	0.15434	-1.37741	0.168386	0.496378	male	amygdala	150 ug/kg mixed BP x nest attendance
Vom2r40	8.43921	1.23883	0.899597	1.37709	0.168484	NA	male	amygdala	150 ug/kg mixed BP x nest attendance
Defb1	3.60192	1.37517	0.998868	1.37673	0.168597	NA	male	amygdala	150 ug/kg mixed BP x nest attendance
LOC120096989	5.29447	1.38612	1.00689	1.37663	0.168625	NA	male	amygdala	150 ug/kg mixed BP x nest attendance
Pcbp3	209.248	-0.213357	0.155003	-1.37647	0.168678	0.49681	male	amygdala	150 ug/kg mixed BP x nest attendance
Tmem8b	133.578	0.223023	0.162027	1.37646	0.16868	NA	male	amygdala	150 ug/kg mixed BP x nest attendance
Fcgrt	49.3474	0.329057	0.23908	1.37634	0.168716	NA	male	amygdala	150 ug/kg mixed BP x nest attendance
Twf2	53.3494	0.319584	0.232208	1.37628	0.168734	NA	male	amygdala	150 ug/kg mixed BP x nest attendance
Ilf3	208.556	-0.20036	0.145583	-1.37626	0.168742	0.49681	male	amygdala	150 ug/kg mixed BP x nest attendance
LOC120099808	2.99164	1.59952	1.16226	1.37622	0.168752	NA	male	amygdala	150 ug/kg mixed BP x nest attendance
Cdkn2b	5.89751	1.0865	0.789508	1.37617	0.168768	NA	male	amygdala	150 ug/kg mixed BP x nest attendance
Myrfl	31.8201	0.619394	0.450097	1.37614	0.16878	NA	male	amygdala	150 ug/kg mixed BP x nest attendance
Slc28a3	17.9448	1.01835	0.74011	1.37594	0.16884	NA	male	amygdala	150 ug/kg mixed BP x nest attendance
Gnat3	5.9579	1.11581	0.81095	1.37594	0.168841	NA	male	amygdala	150 ug/kg mixed BP x nest attendance
Top2a	75.9818	0.283718	0.206215	1.37584	0.168872	NA	male	amygdala	150 ug/kg mixed BP x nest attendance
Pitpna	1019.96	0.18849	0.137006	1.37578	0.168891	0.496941	male	amygdala	150 ug/kg mixed BP x nest attendance
Cc2d2b	8.3967	0.851181	0.618781	1.37558	0.168953	NA	male	amygdala	150 ug/kg mixed BP x nest attendance
Mak16	54.616	0.302867	0.22023	1.37523	0.16906	NA	male	amygdala	150 ug/kg mixed BP x nest attendance
Impg1	17.0359	0.763532	0.555218	1.37519	0.169071	NA	male	amygdala	150 ug/kg mixed BP x nest attendance
LOC120101654	4.17516	1.19679	0.870282	1.37517	0.169079	NA	male	amygdala	150 ug/kg mixed BP x nest attendance
LOC102549780	27.1664	0.632529	0.460007	1.37504	0.169118	NA	male	amygdala	150 ug/kg mixed BP x nest attendance
Efr3b	459.912	-0.16058	0.116787	-1.37499	0.169136	0.49714	male	amygdala	150 ug/kg mixed BP x nest attendance
Cep250	50.5594	-0.338832	0.24646	-1.3748	0.169194	NA	male	amygdala	150 ug/kg mixed BP x nest attendance
Rbm20	52.9614	0.638675	0.464562	1.37479	0.169197	NA	male	amygdala	150 ug/kg mixed BP x nest attendance
Slc18a3	32.1662	0.626411	0.455651	1.37476	0.169206	NA	male	amygdala	150 ug/kg mixed BP x nest attendance
Atp6v1f	386.627	0.166051	0.120789	1.37471	0.169221	0.49714	male	amygdala	150 ug/kg mixed BP x nest attendance
LOC103694196	52.9056	-0.336147	0.244526	-1.37469	0.169228	NA	male	amygdala	150 ug/kg mixed BP x nest attendance
Dok4	8.28672	0.772482	0.561961	1.37462	0.16925	NA	male	amygdala	150 ug/kg mixed BP x nest attendance
Dhrs7b	122.876	0.225775	0.164256	1.37454	0.169275	NA	male	amygdala	150 ug/kg mixed BP x nest attendance
U2af1	260.235	0.194328	0.141384	1.37447	0.169295	0.49714	male	amygdala	150 ug/kg mixed BP x nest attendance
LOC120099726	46.3639	2.20993	1.60796	1.37436	0.169329	NA	male	amygdala	150 ug/kg mixed BP x nest attendance
Btbd10	191.105	-0.191278	0.139192	-1.37421	0.169377	0.49714	male	amygdala	150 ug/kg mixed BP x nest attendance
Ncaph	20.9925	-0.5336	0.388311	-1.37416	0.169393	NA	male	amygdala	150 ug/kg mixed BP x nest attendance
LOC102551157	80.3141	0.267063	0.194359	1.37407	0.169419	NA	male	amygdala	150 ug/kg mixed BP x nest attendance
LOC103691112	12.3621	0.699604	0.509344	1.37354	0.169584	NA	male	amygdala	150 ug/kg mixed BP x nest attendance
Pip5k1a	186.65	-0.191427	0.139368	-1.37354	0.169586	0.497209	male	amygdala	150 ug/kg mixed BP x nest attendance
Stxbp1	995.831	-0.14044	0.102253	-1.37346	0.16961	0.497209	male	amygdala	150 ug/kg mixed BP x nest attendance
LOC108351878	43.629	0.63059	0.459195	1.37325	0.169674	NA	male	amygdala	150 ug/kg mixed BP x nest attendance
LOC120101075	36.6476	-0.371178	0.270324	-1.37309	0.169726	NA	male	amygdala	150 ug/kg mixed BP x nest attendance
Milr1	14.1288	0.936373	0.682028	1.37292	0.169776	NA	male	amygdala	150 ug/kg mixed BP x nest attendance
Slf2	240.281	-0.178697	0.130172	-1.37278	0.169822	0.497523	male	amygdala	150 ug/kg mixed BP x nest attendance
LOC102551889	62.0062	0.323773	0.235858	1.37275	0.169831	NA	male	amygdala	150 ug/kg mixed BP x nest attendance
Cnksr1	9.02584	0.828518	0.603566	1.37271	0.169844	NA	male	amygdala	150 ug/kg mixed BP x nest attendance
Ccer2	23.2625	0.474244	0.345512	1.37258	0.169882	NA	male	amygdala	150 ug/kg mixed BP x nest attendance
Mif-ps6	16.1385	-0.562461	0.409896	-1.3722	0.17	NA	male	amygdala	150 ug/kg mixed BP x nest attendance
Smok	6.15883	1.16052	0.845755	1.37217	0.170011	NA	male	amygdala	150 ug/kg mixed BP x nest attendance
C5h1orf50	37.2766	0.382686	0.278901	1.37212	0.170025	NA	male	amygdala	150 ug/kg mixed BP x nest attendance
Celsr1	55.3513	0.496264	0.361681	1.3721	0.170031	NA	male	amygdala	150 ug/kg mixed BP x nest attendance
Maoa	63.5536	-0.307156	0.223865	-1.37206	0.170045	NA	male	amygdala	150 ug/kg mixed BP x nest attendance
Hspb8	20.9236	0.535791	0.390506	1.37204	0.170051	NA	male	amygdala	150 ug/kg mixed BP x nest attendance
Hacd4	17.4549	0.534967	0.389939	1.37193	0.170086	NA	male	amygdala	150 ug/kg mixed BP x nest attendance
Evpl	5.04739	1.11871	0.815455	1.37188	0.170101	NA	male	amygdala	150 ug/kg mixed BP x nest attendance
Usp20	147.874	0.200903	0.14645	1.37183	0.170118	NA	male	amygdala	150 ug/kg mixed BP x nest attendance
Satb2	377.257	-0.206217	0.150332	-1.37174	0.170143	0.498156	male	amygdala	150 ug/kg mixed BP x nest attendance
Hpcal1	137.838	-0.231284	0.168621	-1.37162	0.170181	NA	male	amygdala	150 ug/kg mixed BP x nest attendance
Entpd2	34.7428	-0.405717	0.295814	-1.37153	0.17021	NA	male	amygdala	150 ug/kg mixed BP x nest attendance
LOC102556079	3.65448	1.65096	1.20395	1.37129	0.170284	NA	male	amygdala	150 ug/kg mixed BP x nest attendance
LOC120099711	9.06457	1.51201	1.10272	1.37116	0.170324	NA	male	amygdala	150 ug/kg mixed BP x nest attendance
Fam181a	21.2822	0.517177	0.377182	1.37116	0.170325	NA	male	amygdala	150 ug/kg mixed BP x nest attendance
Serpina3n	2.80592	2.26758	1.6539	1.37105	0.17036	NA	male	amygdala	150 ug/kg mixed BP x nest attendance
Mucl3	9.28332	0.861535	0.628441	1.37091	0.170404	NA	male	amygdala	150 ug/kg mixed BP x nest attendance
Obscn	30.8666	0.673041	0.490948	1.3709	0.170406	NA	male	amygdala	150 ug/kg mixed BP x nest attendance
LOC120097464	5.60647	1.37309	1.00171	1.37074	0.170455	NA	male	amygdala	150 ug/kg mixed BP x nest attendance
Itpka	94.7473	0.258272	0.188459	1.37044	0.170548	NA	male	amygdala	150 ug/kg mixed BP x nest attendance
Chst5	19.9821	0.493777	0.360376	1.37017	0.170634	NA	male	amygdala	150 ug/kg mixed BP x nest attendance
LOC108351686	14.01	1.20728	0.881366	1.36978	0.170754	NA	male	amygdala	150 ug/kg mixed BP x nest attendance
LOC100910237	5.09058	-1.14189	0.833651	-1.36975	0.170766	NA	male	amygdala	150 ug/kg mixed BP x nest attendance
LOC120099144	6.47619	-1.06008	0.774085	-1.36946	0.170855	NA	male	amygdala	150 ug/kg mixed BP x nest attendance
Pds5a	241.622	-0.16129	0.11778	-1.36942	0.170867	0.499967	male	amygdala	150 ug/kg mixed BP x nest attendance
LOC108348901	5.12048	1.14038	0.832814	1.36931	0.170903	NA	male	amygdala	150 ug/kg mixed BP x nest attendance
LOC120096893	5.57278	1.01327	0.740026	1.36924	0.170924	NA	male	amygdala	150 ug/kg mixed BP x nest attendance
Tpo	3.09815	1.32154	0.965283	1.36907	0.170978	NA	male	amygdala	150 ug/kg mixed BP x nest attendance
Zfp958	176.762	-0.258362	0.188725	-1.36898	0.171004	NA	male	amygdala	150 ug/kg mixed BP x nest attendance
Rpl34-ps4	2.80339	1.82813	1.3355	1.36888	0.171036	NA	male	amygdala	150 ug/kg mixed BP x nest attendance
LOC100362796	4.78026	1.48151	1.0823	1.36885	0.171047	NA	male	amygdala	150 ug/kg mixed BP x nest attendance
Rfxank	130.801	0.231865	0.16939	1.36882	0.171055	NA	male	amygdala	150 ug/kg mixed BP x nest attendance
Lmtk2	216.378	-0.175891	0.128506	-1.36873	0.171083	0.499991	male	amygdala	150 ug/kg mixed BP x nest attendance
Bmerb1	874.577	-0.149143	0.108965	-1.36872	0.171085	0.499991	male	amygdala	150 ug/kg mixed BP x nest attendance
Rpl19-ps6	86.0996	0.486722	0.355683	1.36842	0.171182	NA	male	amygdala	150 ug/kg mixed BP x nest attendance
Slc7a4	76.199	0.272304	0.198999	1.36837	0.171197	NA	male	amygdala	150 ug/kg mixed BP x nest attendance
Slco1b2	9.56022	1.21403	0.887538	1.36786	0.171355	NA	male	amygdala	150 ug/kg mixed BP x nest attendance
Arl2	63.9861	-0.300482	0.219709	-1.36764	0.171426	NA	male	amygdala	150 ug/kg mixed BP x nest attendance
LOC100909970	4.18065	1.55637	1.13819	1.36741	0.171496	NA	male	amygdala	150 ug/kg mixed BP x nest attendance
LOC102549964	17.5728	-0.615502	0.450214	-1.36713	0.171584	NA	male	amygdala	150 ug/kg mixed BP x nest attendance
Sh3rf1	296.352	0.145553	0.106474	1.36703	0.171616	0.501121	male	amygdala	150 ug/kg mixed BP x nest attendance
Fstl5	546.472	-0.128033	0.0936727	-1.36682	0.171683	0.501121	male	amygdala	150 ug/kg mixed BP x nest attendance
Rspo2	62.4438	0.360832	0.264058	1.36649	0.171785	NA	male	amygdala	150 ug/kg mixed BP x nest attendance
Smug1	6.27938	-0.944846	0.691769	-1.36584	0.171989	NA	male	amygdala	150 ug/kg mixed BP x nest attendance
LOC102549085	9.05118	1.1251	0.823805	1.36574	0.172021	NA	male	amygdala	150 ug/kg mixed BP x nest attendance
Slc26a1	12.6751	0.724095	0.530197	1.36571	0.172031	NA	male	amygdala	150 ug/kg mixed BP x nest attendance
Pfkm	427.018	0.178434	0.130658	1.36565	0.172048	0.50174	male	amygdala	150 ug/kg mixed BP x nest attendance
Tmem37	4.12332	1.09338	0.800629	1.36565	0.17205	NA	male	amygdala	150 ug/kg mixed BP x nest attendance
Snrpn-ps3	2.69465	1.86721	1.36731	1.36561	0.172062	NA	male	amygdala	150 ug/kg mixed BP x nest attendance
Anapc13	174.982	0.221602	0.162275	1.3656	0.172066	NA	male	amygdala	150 ug/kg mixed BP x nest attendance
RGD1563861	59.1399	-0.351227	0.257223	-1.36545	0.172111	NA	male	amygdala	150 ug/kg mixed BP x nest attendance
CYTB	3717.54	-0.223692	0.163826	-1.36543	0.172119	0.50174	male	amygdala	150 ug/kg mixed BP x nest attendance
Skic8	180.126	0.235969	0.172826	1.36536	0.17214	NA	male	amygdala	150 ug/kg mixed BP x nest attendance
LOC102553281	25.6936	0.61331	0.449336	1.36493	0.172276	NA	male	amygdala	150 ug/kg mixed BP x nest attendance
Tmem38a	205.492	0.19512	0.142965	1.36481	0.172312	0.50174	male	amygdala	150 ug/kg mixed BP x nest attendance
Adcy1	151.486	-0.196934	0.144295	-1.3648	0.172316	NA	male	amygdala	150 ug/kg mixed BP x nest attendance
Ndufa6	526.471	0.202856	0.148635	1.36479	0.172318	0.50174	male	amygdala	150 ug/kg mixed BP x nest attendance
RT1-DMa	11.888	-0.641458	0.470067	-1.36461	0.172375	NA	male	amygdala	150 ug/kg mixed BP x nest attendance
LOC108350601	2.96132	1.78427	1.30764	1.36449	0.172412	NA	male	amygdala	150 ug/kg mixed BP x nest attendance
Ptpn6	41.9981	0.399959	0.293176	1.36423	0.172496	NA	male	amygdala	150 ug/kg mixed BP x nest attendance
Ankra2	120.912	-0.212438	0.155737	-1.36408	0.172543	NA	male	amygdala	150 ug/kg mixed BP x nest attendance
Srf	126.055	0.252168	0.184867	1.36405	0.172552	NA	male	amygdala	150 ug/kg mixed BP x nest attendance
LOC120100314	8.5992	-1.01682	0.745641	-1.36368	0.172667	NA	male	amygdala	150 ug/kg mixed BP x nest attendance
LOC108352569	9.46519	1.00824	0.739362	1.36366	0.172675	NA	male	amygdala	150 ug/kg mixed BP x nest attendance
Ppp2cb	281.427	-0.186026	0.136421	-1.36361	0.172689	0.502512	male	amygdala	150 ug/kg mixed BP x nest attendance
Sult1c2a	19.5627	1.29514	0.9499	1.36344	0.172742	NA	male	amygdala	150 ug/kg mixed BP x nest attendance
LOC120100105	2.83956	1.97998	1.45235	1.36329	0.172791	NA	male	amygdala	150 ug/kg mixed BP x nest attendance
Skil	144.399	-0.204765	0.150203	-1.36326	0.172802	NA	male	amygdala	150 ug/kg mixed BP x nest attendance
Ero1b	193.94	0.205375	0.150669	1.36309	0.172855	0.502687	male	amygdala	150 ug/kg mixed BP x nest attendance
LOC102556196	10.5139	0.74452	0.546224	1.36303	0.172873	NA	male	amygdala	150 ug/kg mixed BP x nest attendance
LOC108349941	4.31255	-1.28311	0.94149	-1.36285	0.172929	NA	male	amygdala	150 ug/kg mixed BP x nest attendance
LOC102550983	19.0317	0.582803	0.427667	1.36275	0.172962	NA	male	amygdala	150 ug/kg mixed BP x nest attendance
Slc35d2	18.641	0.73372	0.538601	1.36227	0.173113	NA	male	amygdala	150 ug/kg mixed BP x nest attendance
Rexo4	63.1281	-0.294052	0.215884	-1.36209	0.17317	NA	male	amygdala	150 ug/kg mixed BP x nest attendance
Ajap1	169.834	-0.214216	0.157277	-1.36203	0.173189	NA	male	amygdala	150 ug/kg mixed BP x nest attendance
Gsap	32.3565	0.758683	0.557089	1.36187	0.173238	NA	male	amygdala	150 ug/kg mixed BP x nest attendance
LOC102549249	349.587	-0.210936	0.154891	-1.36183	0.17325	0.503482	male	amygdala	150 ug/kg mixed BP x nest attendance
LOC120103461	4.40836	1.31978	0.969263	1.36164	0.173313	NA	male	amygdala	150 ug/kg mixed BP x nest attendance
Supt4h1	123.994	0.220626	0.162032	1.36162	0.173318	NA	male	amygdala	150 ug/kg mixed BP x nest attendance
Smarcc1	413.798	-0.141626	0.104018	-1.36155	0.17334	0.503482	male	amygdala	150 ug/kg mixed BP x nest attendance
LOC108353141	4.03727	1.27414	0.93585	1.36148	0.173363	NA	male	amygdala	150 ug/kg mixed BP x nest attendance
C5ar2	11.1068	0.741284	0.544485	1.36144	0.173375	NA	male	amygdala	150 ug/kg mixed BP x nest attendance
Rnpepl1	146.183	0.352802	0.259153	1.36137	0.173397	NA	male	amygdala	150 ug/kg mixed BP x nest attendance
Adprh	99.8782	0.338267	0.248553	1.36095	0.173531	NA	male	amygdala	150 ug/kg mixed BP x nest attendance
Tcaf1	368.503	-0.210355	0.154587	-1.36075	0.173594	0.503628	male	amygdala	150 ug/kg mixed BP x nest attendance
Rps23-ps2	343.319	-0.176775	0.129913	-1.36072	0.173603	0.503628	male	amygdala	150 ug/kg mixed BP x nest attendance
LOC108351535	2.85458	1.5771	1.1592	1.3605	0.173671	NA	male	amygdala	150 ug/kg mixed BP x nest attendance
Marchf10	56.3917	0.46493	0.341791	1.36027	0.173743	NA	male	amygdala	150 ug/kg mixed BP x nest attendance
Ppp1r12c	261.717	0.202694	0.149041	1.35999	0.173833	0.503818	male	amygdala	150 ug/kg mixed BP x nest attendance
Angptl6	313.01	0.247936	0.182327	1.35984	0.17388	0.503818	male	amygdala	150 ug/kg mixed BP x nest attendance
Tmem215	5.56232	1.04582	0.769563	1.35897	0.174155	NA	male	amygdala	150 ug/kg mixed BP x nest attendance
Son	857.259	-0.140117	0.103122	-1.35875	0.174227	0.504	male	amygdala	150 ug/kg mixed BP x nest attendance
LOC120095045	3.57103	1.54175	1.1347	1.35873	0.174233	NA	male	amygdala	150 ug/kg mixed BP x nest attendance
Crlf1	14.2149	-0.691066	0.508627	-1.35869	0.174245	NA	male	amygdala	150 ug/kg mixed BP x nest attendance
Noxo1	5.31033	1.03789	0.763904	1.35866	0.174253	NA	male	amygdala	150 ug/kg mixed BP x nest attendance
R3hdm2	755.742	-0.130981	0.0964067	-1.35862	0.174265	0.504	male	amygdala	150 ug/kg mixed BP x nest attendance
LOC103693031	4.74561	1.26382	0.930265	1.35856	0.174287	NA	male	amygdala	150 ug/kg mixed BP x nest attendance
Rpl13-ps4	6.83246	-0.977956	0.719958	-1.35835	0.174352	NA	male	amygdala	150 ug/kg mixed BP x nest attendance
Cftr	24.295	0.596369	0.439112	1.35813	0.174424	NA	male	amygdala	150 ug/kg mixed BP x nest attendance
Adgrf5	66.1742	0.281815	0.207505	1.35811	0.174429	NA	male	amygdala	150 ug/kg mixed BP x nest attendance
Eif2s2	796.123	-0.164816	0.121358	-1.3581	0.174432	0.504	male	amygdala	150 ug/kg mixed BP x nest attendance
LOC689629	5.42378	1.52505	1.12294	1.35809	0.174437	NA	male	amygdala	150 ug/kg mixed BP x nest attendance
LOC120097817	5.21693	1.36218	1.00303	1.35806	0.174445	NA	male	amygdala	150 ug/kg mixed BP x nest attendance
Mical3	773.34	-0.137915	0.101557	-1.35801	0.17446	0.504	male	amygdala	150 ug/kg mixed BP x nest attendance
Zfp105	35.7123	-0.393304	0.289657	-1.35783	0.174518	NA	male	amygdala	150 ug/kg mixed BP x nest attendance
Lmod3	6.76608	0.925898	0.682169	1.35729	0.174691	NA	male	amygdala	150 ug/kg mixed BP x nest attendance
Lypd3	4.30338	1.12968	0.832327	1.35726	0.1747	NA	male	amygdala	150 ug/kg mixed BP x nest attendance
Gabarap	284.775	0.215409	0.158724	1.35713	0.174741	0.504	male	amygdala	150 ug/kg mixed BP x nest attendance
Prdm5	50.1201	-0.354511	0.261257	-1.35694	0.1748	NA	male	amygdala	150 ug/kg mixed BP x nest attendance
Serinc1	501.014	-0.176051	0.129751	-1.35684	0.174833	0.504	male	amygdala	150 ug/kg mixed BP x nest attendance
Stim1	218.921	-0.182535	0.134555	-1.35659	0.174912	0.504	male	amygdala	150 ug/kg mixed BP x nest attendance
Tnfaip1	302.236	0.237073	0.174763	1.35654	0.174927	0.504	male	amygdala	150 ug/kg mixed BP x nest attendance
Pc	220.779	0.194753	0.143615	1.35608	0.175073	0.504	male	amygdala	150 ug/kg mixed BP x nest attendance
LOC102551804	17.8748	-0.562475	0.414785	-1.35607	0.175078	NA	male	amygdala	150 ug/kg mixed BP x nest attendance
Sec16b	26.2257	0.576559	0.425178	1.35604	0.175086	NA	male	amygdala	150 ug/kg mixed BP x nest attendance
Septin3	633.678	-0.151184	0.111491	-1.35602	0.175093	0.504	male	amygdala	150 ug/kg mixed BP x nest attendance
Galnt17	673.214	-0.132354	0.0976087	-1.35596	0.175111	0.504	male	amygdala	150 ug/kg mixed BP x nest attendance
Ppil6	23.5749	-0.466301	0.343889	-1.35596	0.175112	NA	male	amygdala	150 ug/kg mixed BP x nest attendance
Npm1-ps7	145.588	-0.267478	0.197263	-1.35595	0.175115	NA	male	amygdala	150 ug/kg mixed BP x nest attendance
LOC120096251	29.4403	0.433801	0.319926	1.35594	0.175118	NA	male	amygdala	150 ug/kg mixed BP x nest attendance
Engase	22.2192	0.467771	0.34506	1.35562	0.175219	NA	male	amygdala	150 ug/kg mixed BP x nest attendance
Tmem82	7.73823	1.03728	0.765183	1.3556	0.175226	NA	male	amygdala	150 ug/kg mixed BP x nest attendance
Uba3	105.306	-0.216104	0.159416	-1.3556	0.175228	NA	male	amygdala	150 ug/kg mixed BP x nest attendance
LOC120102307	13.1422	0.695406	0.512989	1.3556	0.175228	NA	male	amygdala	150 ug/kg mixed BP x nest attendance
Aamdc-ps1	13.9098	0.709262	0.523255	1.35548	0.175264	NA	male	amygdala	150 ug/kg mixed BP x nest attendance
LOC120097129	5.92393	1.42034	1.04792	1.35538	0.175295	NA	male	amygdala	150 ug/kg mixed BP x nest attendance
LOC108351498	28.823	-0.432664	0.319283	-1.35511	0.175382	NA	male	amygdala	150 ug/kg mixed BP x nest attendance
LOC120093801	29.3971	-0.456576	0.336992	-1.35486	0.175463	NA	male	amygdala	150 ug/kg mixed BP x nest attendance
LOC688340	5.95977	1.42065	1.04857	1.35484	0.17547	NA	male	amygdala	150 ug/kg mixed BP x nest attendance
LOC120093551	39.4667	0.585714	0.432466	1.35436	0.175622	NA	male	amygdala	150 ug/kg mixed BP x nest attendance
Mpped2	238.996	-0.184767	0.136471	-1.35388	0.175773	0.505601	male	amygdala	150 ug/kg mixed BP x nest attendance
Tsr1	157.059	-0.207323	0.153225	-1.35306	0.176038	NA	male	amygdala	150 ug/kg mixed BP x nest attendance
Ak1	166.707	0.273715	0.202335	1.35278	0.176126	NA	male	amygdala	150 ug/kg mixed BP x nest attendance
Zfp423	174.459	0.260312	0.192437	1.35272	0.176146	NA	male	amygdala	150 ug/kg mixed BP x nest attendance
Wdr72	28.035	0.684675	0.506153	1.3527	0.176151	NA	male	amygdala	150 ug/kg mixed BP x nest attendance
LOC120097924	11.8557	0.946049	0.699383	1.35269	0.176154	NA	male	amygdala	150 ug/kg mixed BP x nest attendance
LOC120103002	7.20893	1.00357	0.741922	1.35266	0.176163	NA	male	amygdala	150 ug/kg mixed BP x nest attendance
RGD1308742	2.96807	1.72767	1.2774	1.35249	0.176218	NA	male	amygdala	150 ug/kg mixed BP x nest attendance
LOC103693081	18.6112	0.659055	0.487292	1.35249	0.17622	NA	male	amygdala	150 ug/kg mixed BP x nest attendance
Stambpl1	140.54	0.230497	0.170429	1.35245	0.176232	NA	male	amygdala	150 ug/kg mixed BP x nest attendance
Kl	18.1566	0.920192	0.680439	1.35235	0.176263	NA	male	amygdala	150 ug/kg mixed BP x nest attendance
Gen1	21.1219	0.648839	0.479837	1.35221	0.176309	NA	male	amygdala	150 ug/kg mixed BP x nest attendance
Iqcc	54.1566	0.348682	0.257894	1.35203	0.176365	NA	male	amygdala	150 ug/kg mixed BP x nest attendance
LOC120099848	8.1899	1.05836	0.782982	1.3517	0.176472	NA	male	amygdala	150 ug/kg mixed BP x nest attendance
Itgb3	18.4245	0.96687	0.715378	1.35155	0.176519	NA	male	amygdala	150 ug/kg mixed BP x nest attendance
LOC102548586	4.40004	1.55566	1.15107	1.35148	0.17654	NA	male	amygdala	150 ug/kg mixed BP x nest attendance
Col4a5	55.9392	0.304506	0.225339	1.35132	0.176592	NA	male	amygdala	150 ug/kg mixed BP x nest attendance
LOC120103605	4.7243	1.16003	0.858493	1.35124	0.17662	NA	male	amygdala	150 ug/kg mixed BP x nest attendance
Bnc2	68.1464	0.398081	0.294611	1.35121	0.176629	NA	male	amygdala	150 ug/kg mixed BP x nest attendance
Calm2	3821.4	-0.142353	0.105372	-1.35095	0.176711	0.507991	male	amygdala	150 ug/kg mixed BP x nest attendance
LOC108352563	14.1246	1.07966	0.799479	1.35045	0.176871	NA	male	amygdala	150 ug/kg mixed BP x nest attendance
Fdxr	35.7712	0.365208	0.270439	1.35043	0.176879	NA	male	amygdala	150 ug/kg mixed BP x nest attendance
Vwa8	205.359	-0.186004	0.137792	-1.34989	0.17705	0.508376	male	amygdala	150 ug/kg mixed BP x nest attendance
Pcf11	264.762	-0.185487	0.137415	-1.34984	0.177069	0.508376	male	amygdala	150 ug/kg mixed BP x nest attendance
LOC100360628	68.2705	1.24982	0.925941	1.34979	0.177085	NA	male	amygdala	150 ug/kg mixed BP x nest attendance
LOC100910150	44.9207	0.330888	0.245143	1.34978	0.177087	NA	male	amygdala	150 ug/kg mixed BP x nest attendance
Casq2	15.5901	0.643755	0.476961	1.3497	0.177112	NA	male	amygdala	150 ug/kg mixed BP x nest attendance
Zgrf1	42.5795	0.444134	0.329091	1.34958	0.177151	NA	male	amygdala	150 ug/kg mixed BP x nest attendance
C12h12orf43	530.749	0.156984	0.116325	1.34953	0.177166	0.508376	male	amygdala	150 ug/kg mixed BP x nest attendance
Akr1e2	32.4453	0.459187	0.340259	1.34952	0.177169	NA	male	amygdala	150 ug/kg mixed BP x nest attendance
LOC120103629	3.51986	1.56794	1.16204	1.3493	0.177242	NA	male	amygdala	150 ug/kg mixed BP x nest attendance
Mapkbp1	112.996	-0.217094	0.160932	-1.34898	0.177342	NA	male	amygdala	150 ug/kg mixed BP x nest attendance
Rpl11-ps9	9.41271	-0.830672	0.615901	-1.34871	0.17743	NA	male	amygdala	150 ug/kg mixed BP x nest attendance
Snapc5	7.93474	0.791674	0.587021	1.34863	0.177456	NA	male	amygdala	150 ug/kg mixed BP x nest attendance
Akap5	284.659	0.278383	0.206421	1.34862	0.17746	0.508912	male	amygdala	150 ug/kg mixed BP x nest attendance
Tmem256	127.597	0.301808	0.223813	1.34848	0.177504	NA	male	amygdala	150 ug/kg mixed BP x nest attendance
Cep120	254.517	0.227537	0.168771	1.3482	0.177594	0.508988	male	amygdala	150 ug/kg mixed BP x nest attendance
Prim2	80.5116	0.37438	0.277705	1.34812	0.177619	NA	male	amygdala	150 ug/kg mixed BP x nest attendance
LOC120097384	84.7045	-0.308783	0.229063	-1.34803	0.177649	NA	male	amygdala	150 ug/kg mixed BP x nest attendance
LOC120099125	3.32254	1.55336	1.15239	1.34794	0.177678	NA	male	amygdala	150 ug/kg mixed BP x nest attendance
Lypla1	87.5756	0.260167	0.193013	1.34793	0.177681	NA	male	amygdala	150 ug/kg mixed BP x nest attendance
Srebf2	696.81	0.154684	0.114774	1.34773	0.177746	0.509117	male	amygdala	150 ug/kg mixed BP x nest attendance
Hpd	12.3501	1.03174	0.765741	1.34738	0.177859	NA	male	amygdala	150 ug/kg mixed BP x nest attendance
LOC102554153	25.343	-0.457828	0.339797	-1.34736	0.177865	NA	male	amygdala	150 ug/kg mixed BP x nest attendance
LOC120100688	16.1278	0.637786	0.473532	1.34687	0.178022	NA	male	amygdala	150 ug/kg mixed BP x nest attendance
LOC360998	396.238	-0.189408	0.14063	-1.34685	0.178029	0.509483	male	amygdala	150 ug/kg mixed BP x nest attendance
Dnajc10	192.606	-0.190695	0.141606	-1.34666	0.178088	0.509483	male	amygdala	150 ug/kg mixed BP x nest attendance
Col6a1	48.5629	0.375995	0.279224	1.34657	0.178119	NA	male	amygdala	150 ug/kg mixed BP x nest attendance
Dcdc2	72.263	0.344799	0.256097	1.34636	0.178186	NA	male	amygdala	150 ug/kg mixed BP x nest attendance
Arhgef2	314.801	0.149387	0.110972	1.34616	0.17825	0.509639	male	amygdala	150 ug/kg mixed BP x nest attendance
Rfx8	17.6389	0.700984	0.520832	1.34589	0.178337	NA	male	amygdala	150 ug/kg mixed BP x nest attendance
Pacrg	68.7371	0.450457	0.334693	1.34588	0.178342	NA	male	amygdala	150 ug/kg mixed BP x nest attendance
Mb21d2	129.463	-0.200203	0.148759	-1.34582	0.178361	NA	male	amygdala	150 ug/kg mixed BP x nest attendance
LOC103692595	10.7225	1.02523	0.761877	1.34567	0.17841	NA	male	amygdala	150 ug/kg mixed BP x nest attendance
LOC120103576	5.22979	1.171	0.870307	1.3455	0.178464	NA	male	amygdala	150 ug/kg mixed BP x nest attendance
Stat4	21.7744	0.581944	0.432513	1.34549	0.178466	NA	male	amygdala	150 ug/kg mixed BP x nest attendance
Fam241a	31.3415	-0.415718	0.308973	-1.34548	0.178469	NA	male	amygdala	150 ug/kg mixed BP x nest attendance
Hnmt	44.4972	-0.332737	0.247302	-1.34547	0.178475	NA	male	amygdala	150 ug/kg mixed BP x nest attendance
Prpf39	138.354	-0.215464	0.160143	-1.34545	0.178481	NA	male	amygdala	150 ug/kg mixed BP x nest attendance
LOC108351933	26.1563	-0.466853	0.347058	-1.34517	0.178569	NA	male	amygdala	150 ug/kg mixed BP x nest attendance
LOC102552678	20.1085	0.728779	0.541814	1.34507	0.178601	NA	male	amygdala	150 ug/kg mixed BP x nest attendance
Rab5if	136.961	-0.219708	0.163361	-1.34492	0.178651	NA	male	amygdala	150 ug/kg mixed BP x nest attendance
LOC102554918	7.61858	1.0656	0.792474	1.34465	0.178738	NA	male	amygdala	150 ug/kg mixed BP x nest attendance
Bzw1-ps3	16.4076	-0.647352	0.481491	-1.34447	0.178795	NA	male	amygdala	150 ug/kg mixed BP x nest attendance
Dnajc18	169.232	-0.193953	0.144306	-1.34404	0.178935	NA	male	amygdala	150 ug/kg mixed BP x nest attendance
LOC120103523	44.9448	-0.346348	0.257702	-1.34399	0.178953	NA	male	amygdala	150 ug/kg mixed BP x nest attendance
LOC120098812	4.70418	1.23336	0.917714	1.34394	0.178966	NA	male	amygdala	150 ug/kg mixed BP x nest attendance
Pde1b	138.449	0.246338	0.183305	1.34387	0.178991	NA	male	amygdala	150 ug/kg mixed BP x nest attendance
Cyp2f4	3.07314	1.40628	1.04666	1.34359	0.179081	NA	male	amygdala	150 ug/kg mixed BP x nest attendance
Mapk6	143.691	-0.208604	0.155301	-1.34323	0.179199	NA	male	amygdala	150 ug/kg mixed BP x nest attendance
Kctd6	31.7953	-0.435824	0.324522	-1.34297	0.179282	NA	male	amygdala	150 ug/kg mixed BP x nest attendance
Il4r	32.5499	0.384452	0.28628	1.34292	0.179297	NA	male	amygdala	150 ug/kg mixed BP x nest attendance
Hlx	4.96917	1.04746	0.78002	1.34286	0.179318	NA	male	amygdala	150 ug/kg mixed BP x nest attendance
Becn2	26.1743	0.527456	0.392789	1.34285	0.179321	NA	male	amygdala	150 ug/kg mixed BP x nest attendance
Cnnm4	26.7081	0.444759	0.331276	1.34256	0.179414	NA	male	amygdala	150 ug/kg mixed BP x nest attendance
Unc13a	274.358	-0.219429	0.163459	-1.34241	0.179465	0.512802	male	amygdala	150 ug/kg mixed BP x nest attendance
LOC685311	11.9383	-0.794346	0.591744	-1.34238	0.179472	NA	male	amygdala	150 ug/kg mixed BP x nest attendance
Emg1	106.485	0.263711	0.196453	1.34236	0.17948	NA	male	amygdala	150 ug/kg mixed BP x nest attendance
LOC120099929	8.50245	-0.858283	0.639433	-1.34226	0.179513	NA	male	amygdala	150 ug/kg mixed BP x nest attendance
Aco2-ps1	7.23483	-0.959966	0.715286	-1.34207	0.179572	NA	male	amygdala	150 ug/kg mixed BP x nest attendance
LOC120099845	2.89251	1.90841	1.42201	1.34205	0.179579	NA	male	amygdala	150 ug/kg mixed BP x nest attendance
LOC108351588	547.469	-0.258812	0.19286	-1.34197	0.179606	0.512896	male	amygdala	150 ug/kg mixed BP x nest attendance
Idh1	171.97	-0.280642	0.209146	-1.34185	0.179646	NA	male	amygdala	150 ug/kg mixed BP x nest attendance
Dpysl5	990.76	-0.159503	0.118897	-1.34153	0.17975	0.512999	male	amygdala	150 ug/kg mixed BP x nest attendance
Zscan22	19.6773	0.50659	0.377709	1.34122	0.17985	NA	male	amygdala	150 ug/kg mixed BP x nest attendance
Zfp445	166.878	-0.226485	0.168867	-1.3412	0.179856	NA	male	amygdala	150 ug/kg mixed BP x nest attendance
Gas2	49.8288	0.361529	0.269572	1.34112	0.179881	NA	male	amygdala	150 ug/kg mixed BP x nest attendance
Mrps33	175.944	0.291705	0.217517	1.34107	0.179899	NA	male	amygdala	150 ug/kg mixed BP x nest attendance
Mob2	64.8093	0.270173	0.201473	1.34098	0.179926	NA	male	amygdala	150 ug/kg mixed BP x nest attendance
LOC120100941	3.56327	1.57747	1.17641	1.34092	0.179948	NA	male	amygdala	150 ug/kg mixed BP x nest attendance
Sub1	593.331	-0.152429	0.113687	-1.34077	0.179995	0.51339	male	amygdala	150 ug/kg mixed BP x nest attendance
LOC120096665	6.03005	1.17429	0.875834	1.34077	0.179996	NA	male	amygdala	150 ug/kg mixed BP x nest attendance
Cep164	106.969	-0.224602	0.16757	-1.34035	0.180132	NA	male	amygdala	150 ug/kg mixed BP x nest attendance
Fbxw8	153.343	0.185586	0.138469	1.34027	0.180159	NA	male	amygdala	150 ug/kg mixed BP x nest attendance
Tmem268	25.2658	0.436688	0.325849	1.34015	0.180195	NA	male	amygdala	150 ug/kg mixed BP x nest attendance
Tcp11l2	21.1422	0.464533	0.34672	1.33979	0.180313	NA	male	amygdala	150 ug/kg mixed BP x nest attendance
Mogat1	5.82801	0.976081	0.728565	1.33973	0.180333	NA	male	amygdala	150 ug/kg mixed BP x nest attendance
Vrk2	71.8054	0.296757	0.221534	1.33955	0.18039	NA	male	amygdala	150 ug/kg mixed BP x nest attendance
Hapln3	8.33932	-0.831833	0.621018	-1.33947	0.180419	NA	male	amygdala	150 ug/kg mixed BP x nest attendance
Abracl	89.3822	0.297425	0.222058	1.3394	0.180441	NA	male	amygdala	150 ug/kg mixed BP x nest attendance
Pdcl2	13.0288	0.665616	0.496998	1.33927	0.180482	NA	male	amygdala	150 ug/kg mixed BP x nest attendance
Ifitm5	36.2744	0.554017	0.413671	1.33927	0.180483	NA	male	amygdala	150 ug/kg mixed BP x nest attendance
Zc3h12d	9.23286	0.81354	0.607461	1.33925	0.18049	NA	male	amygdala	150 ug/kg mixed BP x nest attendance
Phf19	7.42294	0.886364	0.661842	1.33924	0.180494	NA	male	amygdala	150 ug/kg mixed BP x nest attendance
LOC103692563	132.571	-0.200519	0.149742	-1.3391	0.180539	NA	male	amygdala	150 ug/kg mixed BP x nest attendance
LOC120094159	24.498	-0.44741	0.334134	-1.33901	0.180567	NA	male	amygdala	150 ug/kg mixed BP x nest attendance
LOC120095546	14.9848	-0.570055	0.425747	-1.33895	0.180587	NA	male	amygdala	150 ug/kg mixed BP x nest attendance
Igsf5	7.52583	1.18796	0.887306	1.33884	0.180623	NA	male	amygdala	150 ug/kg mixed BP x nest attendance
Lyn	144.564	0.193725	0.144729	1.33853	0.180723	NA	male	amygdala	150 ug/kg mixed BP x nest attendance
LOC120100675	14.0927	0.92649	0.692221	1.33843	0.180756	NA	male	amygdala	150 ug/kg mixed BP x nest attendance
Wdr27	114.224	0.265628	0.198486	1.33828	0.180806	NA	male	amygdala	150 ug/kg mixed BP x nest attendance
Septin4	199.451	0.246446	0.184188	1.33801	0.180892	0.515521	male	amygdala	150 ug/kg mixed BP x nest attendance
Pea15	1026.18	0.178726	0.133596	1.33781	0.180959	0.515521	male	amygdala	150 ug/kg mixed BP x nest attendance
LOC108348753	14.3375	0.803095	0.600344	1.33772	0.180987	NA	male	amygdala	150 ug/kg mixed BP x nest attendance
Ass1-ps2	15.293	0.796336	0.595337	1.33762	0.18102	NA	male	amygdala	150 ug/kg mixed BP x nest attendance
Snrpb	111.774	-0.261113	0.19521	-1.3376	0.181026	NA	male	amygdala	150 ug/kg mixed BP x nest attendance
Adgrg4	6.00459	1.01417	0.758361	1.33732	0.181119	NA	male	amygdala	150 ug/kg mixed BP x nest attendance
LOC120098527	3.617	1.43405	1.07236	1.33728	0.18113	NA	male	amygdala	150 ug/kg mixed BP x nest attendance
Tbc1d2b	90.9471	-0.238817	0.178597	-1.33719	0.181161	NA	male	amygdala	150 ug/kg mixed BP x nest attendance
Tbx4	8.59151	1.22191	0.913852	1.3371	0.18119	NA	male	amygdala	150 ug/kg mixed BP x nest attendance
Zfp711	45.8214	-0.332412	0.24863	-1.33697	0.181232	NA	male	amygdala	150 ug/kg mixed BP x nest attendance
LOC120093075	4.2069	-1.39707	1.04501	-1.3369	0.181256	NA	male	amygdala	150 ug/kg mixed BP x nest attendance
Elmod1	848.788	-0.166418	0.124481	-1.33689	0.181258	0.515945	male	amygdala	150 ug/kg mixed BP x nest attendance
Il1rl1	13.9299	0.756637	0.566114	1.33654	0.181371	NA	male	amygdala	150 ug/kg mixed BP x nest attendance
LOC102551197	41.6802	-0.351323	0.262868	-1.3365	0.181386	NA	male	amygdala	150 ug/kg mixed BP x nest attendance
Il17f	5.86929	1.59372	1.19256	1.33638	0.181425	NA	male	amygdala	150 ug/kg mixed BP x nest attendance
Rnf121	66.4231	-0.308291	0.230731	-1.33615	0.181501	NA	male	amygdala	150 ug/kg mixed BP x nest attendance
Odc1-ps11	9.96728	1.50627	1.12753	1.3359	0.181582	NA	male	amygdala	150 ug/kg mixed BP x nest attendance
Slc32a1	280.85	-0.18893	0.14143	-1.33586	0.181596	0.515945	male	amygdala	150 ug/kg mixed BP x nest attendance
Adamtsl2	44.1356	0.325472	0.243664	1.33574	0.181633	NA	male	amygdala	150 ug/kg mixed BP x nest attendance
Hk3	58.7382	0.429506	0.321562	1.33568	0.181652	NA	male	amygdala	150 ug/kg mixed BP x nest attendance
Snord38a	228.971	0.305397	0.228647	1.33567	0.181657	0.515945	male	amygdala	150 ug/kg mixed BP x nest attendance
LOC120099714	14.3122	1.61746	1.21101	1.33563	0.18167	NA	male	amygdala	150 ug/kg mixed BP x nest attendance
Zfp108	12.6829	-0.65271	0.488709	-1.33558	0.181687	NA	male	amygdala	150 ug/kg mixed BP x nest attendance
Txlna	103.356	-0.226385	0.169513	-1.3355	0.181712	NA	male	amygdala	150 ug/kg mixed BP x nest attendance
Ppp6r2	481.497	-0.120921	0.0905464	-1.33545	0.181728	0.515945	male	amygdala	150 ug/kg mixed BP x nest attendance
Parp14	28.6282	0.482992	0.361728	1.33523	0.1818	NA	male	amygdala	150 ug/kg mixed BP x nest attendance
Rpl37a-ps11	56.4755	0.392925	0.294303	1.3351	0.181843	NA	male	amygdala	150 ug/kg mixed BP x nest attendance
Zfp948	66.276	-0.355674	0.266427	-1.33498	0.181884	NA	male	amygdala	150 ug/kg mixed BP x nest attendance
Phyhipl	486.462	-0.15715	0.117721	-1.33494	0.181897	0.515945	male	amygdala	150 ug/kg mixed BP x nest attendance
LOC120097346	10.2588	-0.769228	0.57627	-1.33484	0.181929	NA	male	amygdala	150 ug/kg mixed BP x nest attendance
Mea1	577.722	0.174886	0.131032	1.33469	0.181979	0.515945	male	amygdala	150 ug/kg mixed BP x nest attendance
Invs	110.629	-0.219894	0.164773	-1.33453	0.182031	NA	male	amygdala	150 ug/kg mixed BP x nest attendance
Apbb2	454.821	-0.123175	0.0923097	-1.33437	0.182084	0.515945	male	amygdala	150 ug/kg mixed BP x nest attendance
Tcf19	11.8663	0.638245	0.478405	1.33411	0.182167	NA	male	amygdala	150 ug/kg mixed BP x nest attendance
Os9	282.755	0.167186	0.125319	1.33409	0.182175	0.515945	male	amygdala	150 ug/kg mixed BP x nest attendance
Ncoa6	247.529	-0.169249	0.126875	-1.33398	0.18221	0.515945	male	amygdala	150 ug/kg mixed BP x nest attendance
LOC108352352	4.96764	1.25591	0.941518	1.33392	0.182231	NA	male	amygdala	150 ug/kg mixed BP x nest attendance
Syncrip-ps2	343.79	-0.134497	0.100829	-1.33391	0.182234	0.515945	male	amygdala	150 ug/kg mixed BP x nest attendance
Kmt5c	87.6102	0.265411	0.19899	1.33379	0.182272	NA	male	amygdala	150 ug/kg mixed BP x nest attendance
Triobp	96.7292	0.295142	0.221282	1.33378	0.182275	NA	male	amygdala	150 ug/kg mixed BP x nest attendance
Ptgr1	11.0752	0.683826	0.512699	1.33378	0.182278	NA	male	amygdala	150 ug/kg mixed BP x nest attendance
LOC100912195	192.061	-0.253837	0.190329	-1.33368	0.18231	0.515945	male	amygdala	150 ug/kg mixed BP x nest attendance
Ptprm	722.983	-0.133744	0.100306	-1.33337	0.182411	0.515945	male	amygdala	150 ug/kg mixed BP x nest attendance
Rpl19-ps1	67.8059	1.48371	1.11294	1.33314	0.182485	NA	male	amygdala	150 ug/kg mixed BP x nest attendance
Ccdc127	112.978	-0.255008	0.191288	-1.33311	0.182496	NA	male	amygdala	150 ug/kg mixed BP x nest attendance
LOC102551322	6.20778	1.07671	0.80779	1.33291	0.182561	NA	male	amygdala	150 ug/kg mixed BP x nest attendance
Far2	204.807	-0.17233	0.129289	-1.33291	0.182561	0.516062	male	amygdala	150 ug/kg mixed BP x nest attendance
Ano1	32.6033	0.683451	0.512811	1.33276	0.182612	NA	male	amygdala	150 ug/kg mixed BP x nest attendance
LOC102553721	5.29226	-1.13124	0.848996	-1.33244	0.182716	NA	male	amygdala	150 ug/kg mixed BP x nest attendance
Fbxo31	122.133	0.257649	0.19337	1.33242	0.182724	NA	male	amygdala	150 ug/kg mixed BP x nest attendance
Pmpcb-ps1	17.3362	0.777523	0.583697	1.33207	0.182839	NA	male	amygdala	150 ug/kg mixed BP x nest attendance
LOC120096551	4.84513	1.01981	0.765652	1.33195	0.182876	NA	male	amygdala	150 ug/kg mixed BP x nest attendance
Pou2f2	186.057	-0.230741	0.173236	-1.33194	0.182878	0.51665	male	amygdala	150 ug/kg mixed BP x nest attendance
Snx16	115.259	-0.244315	0.183443	-1.33183	0.182915	NA	male	amygdala	150 ug/kg mixed BP x nest attendance
Sumo1-ps1	6.52493	0.888894	0.667432	1.33181	0.182922	NA	male	amygdala	150 ug/kg mixed BP x nest attendance
Cblc	3.66303	-1.49487	1.12245	-1.3318	0.182927	NA	male	amygdala	150 ug/kg mixed BP x nest attendance
Sarnp	261.359	-0.178075	0.133745	-1.33145	0.183041	0.516803	male	amygdala	150 ug/kg mixed BP x nest attendance
LOC120095643	8.12705	-0.916966	0.688713	-1.33142	0.183051	NA	male	amygdala	150 ug/kg mixed BP x nest attendance
Vom2r80	11.9797	-0.970584	0.729014	-1.33137	0.183069	NA	male	amygdala	150 ug/kg mixed BP x nest attendance
LOC120100042	3.67073	1.72822	1.29814	1.3313	0.183089	NA	male	amygdala	150 ug/kg mixed BP x nest attendance
Phactr2	161.791	0.234491	0.176181	1.33097	0.183199	NA	male	amygdala	150 ug/kg mixed BP x nest attendance
Grap	44.6689	0.534671	0.401724	1.33094	0.183208	NA	male	amygdala	150 ug/kg mixed BP x nest attendance
Matcap2	89.2664	-0.262702	0.197381	-1.33094	0.183208	NA	male	amygdala	150 ug/kg mixed BP x nest attendance
LOC120098883	2.92737	1.79796	1.35098	1.33086	0.183237	NA	male	amygdala	150 ug/kg mixed BP x nest attendance
Ssb	677.642	-0.186796	0.140359	-1.33085	0.183239	0.517053	male	amygdala	150 ug/kg mixed BP x nest attendance
Top1mt	65.7432	0.345877	0.259894	1.33084	0.183241	NA	male	amygdala	150 ug/kg mixed BP x nest attendance
LOC102548277	13.8965	0.610046	0.458456	1.33065	0.183303	NA	male	amygdala	150 ug/kg mixed BP x nest attendance
Rasl11a	14.2028	0.568859	0.427531	1.33057	0.183331	NA	male	amygdala	150 ug/kg mixed BP x nest attendance
Piwil2	48.3426	0.575931	0.432951	1.33024	0.183438	NA	male	amygdala	150 ug/kg mixed BP x nest attendance
Arsj	17.7987	0.595853	0.447979	1.33009	0.183488	NA	male	amygdala	150 ug/kg mixed BP x nest attendance
Grwd1	31.3897	0.396231	0.297967	1.32978	0.183591	NA	male	amygdala	150 ug/kg mixed BP x nest attendance
LOC102546356	3.09303	1.56344	1.17612	1.32932	0.183743	NA	male	amygdala	150 ug/kg mixed BP x nest attendance
Gnrhr	6.49716	1.23333	0.92789	1.32917	0.183791	NA	male	amygdala	150 ug/kg mixed BP x nest attendance
Rps11-ps6	4.18014	1.38105	1.03922	1.32893	0.183873	NA	male	amygdala	150 ug/kg mixed BP x nest attendance
Plaat1	11.0499	0.748074	0.562971	1.3288	0.183915	NA	male	amygdala	150 ug/kg mixed BP x nest attendance
Pcsk2	715.985	-0.147096	0.110706	-1.32871	0.183943	0.518733	male	amygdala	150 ug/kg mixed BP x nest attendance
Esco2	12.104	0.68888	0.518637	1.32825	0.184095	NA	male	amygdala	150 ug/kg mixed BP x nest attendance
Zfp169	89.6793	0.296219	0.223026	1.32818	0.184118	NA	male	amygdala	150 ug/kg mixed BP x nest attendance
LOC102546831	33.8287	1.06581	0.802466	1.32817	0.18412	NA	male	amygdala	150 ug/kg mixed BP x nest attendance
Lmo7	337.317	-0.155245	0.116892	-1.3281	0.184144	0.518889	male	amygdala	150 ug/kg mixed BP x nest attendance
LOC108351405	6.88458	-0.898808	0.676799	-1.32803	0.184169	NA	male	amygdala	150 ug/kg mixed BP x nest attendance
Gadd45gip1	238.006	0.202356	0.15239	1.32788	0.184217	0.518889	male	amygdala	150 ug/kg mixed BP x nest attendance
Rtp4	5.9343	0.887563	0.668442	1.32781	0.184241	NA	male	amygdala	150 ug/kg mixed BP x nest attendance
LOC120094777	3.38097	1.28326	0.966455	1.3278	0.184245	NA	male	amygdala	150 ug/kg mixed BP x nest attendance
Aasdhppt-ps1	22.1431	-0.539029	0.405962	-1.32778	0.18425	NA	male	amygdala	150 ug/kg mixed BP x nest attendance
LOC120099215	14.4636	0.586207	0.441495	1.32778	0.184252	NA	male	amygdala	150 ug/kg mixed BP x nest attendance
Fam78b	145.226	-0.205784	0.154991	-1.32772	0.18427	NA	male	amygdala	150 ug/kg mixed BP x nest attendance
LOC120100890	5.66956	1.72111	1.2963	1.32771	0.184275	NA	male	amygdala	150 ug/kg mixed BP x nest attendance
Yipf3	115.896	0.268409	0.202182	1.32756	0.184323	NA	male	amygdala	150 ug/kg mixed BP x nest attendance
LOC120101099	3.8724	1.29838	0.978028	1.32755	0.184328	NA	male	amygdala	150 ug/kg mixed BP x nest attendance
Kdelr1	355.691	0.182831	0.137736	1.3274	0.184376	0.51903	male	amygdala	150 ug/kg mixed BP x nest attendance
Gpalpp1	25.5633	-0.468579	0.353024	-1.32733	0.184399	NA	male	amygdala	150 ug/kg mixed BP x nest attendance
Cnbd1	41.9333	0.687073	0.517679	1.32722	0.184437	NA	male	amygdala	150 ug/kg mixed BP x nest attendance
Jph1	56.1616	-0.284773	0.214567	-1.3272	0.184442	NA	male	amygdala	150 ug/kg mixed BP x nest attendance
LOC120094649	5.08795	1.06059	0.799534	1.32651	0.184671	NA	male	amygdala	150 ug/kg mixed BP x nest attendance
Trim41	128.345	0.268888	0.202721	1.32639	0.18471	NA	male	amygdala	150 ug/kg mixed BP x nest attendance
LOC120094309	15.7129	-0.605861	0.45678	-1.32637	0.184717	NA	male	amygdala	150 ug/kg mixed BP x nest attendance
LOC120097039	7.95526	0.904455	0.682028	1.32613	0.184798	NA	male	amygdala	150 ug/kg mixed BP x nest attendance
Dlx1	70.7615	-0.291468	0.219826	-1.3259	0.184872	NA	male	amygdala	150 ug/kg mixed BP x nest attendance
Akt1s1	38.591	0.445239	0.335802	1.3259	0.184873	NA	male	amygdala	150 ug/kg mixed BP x nest attendance
Myoz3	6.59116	1.31491	0.991886	1.32567	0.184949	NA	male	amygdala	150 ug/kg mixed BP x nest attendance
Irgc	3.37883	1.18001	0.890222	1.32553	0.184997	NA	male	amygdala	150 ug/kg mixed BP x nest attendance
Elavl3	1660.96	-0.143676	0.108396	-1.32547	0.185014	0.520517	male	amygdala	150 ug/kg mixed BP x nest attendance
LOC102553447	15.05	0.967416	0.729897	1.32541	0.185034	NA	male	amygdala	150 ug/kg mixed BP x nest attendance
C10h1orf35	57.165	-0.305824	0.230774	-1.32521	0.1851	NA	male	amygdala	150 ug/kg mixed BP x nest attendance
Dmpk	111.241	-0.277552	0.209477	-1.32498	0.185179	NA	male	amygdala	150 ug/kg mixed BP x nest attendance
Smg1	257.514	-0.156136	0.117857	-1.3248	0.185239	0.520596	male	amygdala	150 ug/kg mixed BP x nest attendance
Arhgef28	366.644	-0.144263	0.108913	-1.32458	0.185311	0.520596	male	amygdala	150 ug/kg mixed BP x nest attendance
LOC108351358	31.5435	0.397991	0.300506	1.3244	0.185369	NA	male	amygdala	150 ug/kg mixed BP x nest attendance
LOC108351187	233.402	-0.294363	0.222262	-1.3244	0.185371	0.520596	male	amygdala	150 ug/kg mixed BP x nest attendance
PCOLCE2	16.3862	0.925916	0.699162	1.32432	0.185396	NA	male	amygdala	150 ug/kg mixed BP x nest attendance
Hoxb3	10.5639	1.25704	0.949318	1.32414	0.185455	NA	male	amygdala	150 ug/kg mixed BP x nest attendance
LOC102546726	63.8991	0.590395	0.446012	1.32372	0.185596	NA	male	amygdala	150 ug/kg mixed BP x nest attendance
Cenpc	104.451	-0.265562	0.200626	-1.32367	0.185614	NA	male	amygdala	150 ug/kg mixed BP x nest attendance
Mrpl20	284.645	0.206184	0.155778	1.32358	0.185643	0.521053	male	amygdala	150 ug/kg mixed BP x nest attendance
LOC108350502	150.885	-0.305381	0.230742	-1.32347	0.185679	NA	male	amygdala	150 ug/kg mixed BP x nest attendance
Baiap2l1	39.3851	0.514751	0.389	1.32327	0.185747	NA	male	amygdala	150 ug/kg mixed BP x nest attendance
LOC120100741	5.85021	1.04263	0.787989	1.32315	0.185786	NA	male	amygdala	150 ug/kg mixed BP x nest attendance
Hhatl	10.4858	0.749769	0.566656	1.32315	0.185786	NA	male	amygdala	150 ug/kg mixed BP x nest attendance
Stard3nl	128.489	-0.225113	0.170171	-1.32286	0.18588	NA	male	amygdala	150 ug/kg mixed BP x nest attendance
Cfap58	37.4541	0.734742	0.555503	1.32266	0.185948	NA	male	amygdala	150 ug/kg mixed BP x nest attendance
Slc25a21	99.8687	0.479414	0.362473	1.32262	0.185962	NA	male	amygdala	150 ug/kg mixed BP x nest attendance
Lama1	32.4757	0.410113	0.310108	1.32248	0.186007	NA	male	amygdala	150 ug/kg mixed BP x nest attendance
LOC120101651	10.1603	0.696339	0.526609	1.32231	0.186066	NA	male	amygdala	150 ug/kg mixed BP x nest attendance
LOC102555025	2.56869	1.68438	1.27389	1.32224	0.18609	NA	male	amygdala	150 ug/kg mixed BP x nest attendance
Aar2	39.243	0.361164	0.273185	1.32205	0.186152	NA	male	amygdala	150 ug/kg mixed BP x nest attendance
Tmem140	32.6101	0.411364	0.311159	1.32204	0.186156	NA	male	amygdala	150 ug/kg mixed BP x nest attendance
LOC120101070	37.7086	-0.392472	0.296871	-1.32203	0.186159	NA	male	amygdala	150 ug/kg mixed BP x nest attendance
Maz	252.499	-0.21638	0.163707	-1.32175	0.186252	0.521972	male	amygdala	150 ug/kg mixed BP x nest attendance
LOC120098488	7.04572	-0.932693	0.705676	-1.3217	0.186268	NA	male	amygdala	150 ug/kg mixed BP x nest attendance
Ube2e2	655.429	-0.140503	0.10631	-1.32164	0.186288	0.521972	male	amygdala	150 ug/kg mixed BP x nest attendance
COX2	7157.27	-0.171949	0.130107	-1.3216	0.186301	0.521972	male	amygdala	150 ug/kg mixed BP x nest attendance
Perp	11.4972	0.637037	0.482049	1.32152	0.186328	NA	male	amygdala	150 ug/kg mixed BP x nest attendance
LOC120099219	4.06652	-1.26982	0.960918	-1.32147	0.186346	NA	male	amygdala	150 ug/kg mixed BP x nest attendance
Apela	4.3212	1.41928	1.07406	1.32142	0.186361	NA	male	amygdala	150 ug/kg mixed BP x nest attendance
Get4	150.603	-0.201252	0.152317	-1.32127	0.186411	NA	male	amygdala	150 ug/kg mixed BP x nest attendance
Sult1d1	8.69224	0.823599	0.623475	1.32098	0.186508	NA	male	amygdala	150 ug/kg mixed BP x nest attendance
Rps15a-ps5	25.7773	-0.514327	0.38936	-1.32096	0.186516	NA	male	amygdala	150 ug/kg mixed BP x nest attendance
Slc2a13	299.508	-0.136565	0.103396	-1.3208	0.186569	0.522416	male	amygdala	150 ug/kg mixed BP x nest attendance
Eloc	231.523	-0.169226	0.128181	-1.32021	0.186764	0.522653	male	amygdala	150 ug/kg mixed BP x nest attendance
Tmem214	78.3344	-0.289843	0.219555	-1.32014	0.186789	NA	male	amygdala	150 ug/kg mixed BP x nest attendance
Wdr64	24.4087	0.714856	0.54152	1.32009	0.186805	NA	male	amygdala	150 ug/kg mixed BP x nest attendance
Tspan11	15.08	-0.56407	0.427302	-1.32007	0.18681	NA	male	amygdala	150 ug/kg mixed BP x nest attendance
Tab3	54.2331	-0.324252	0.245643	-1.32001	0.18683	NA	male	amygdala	150 ug/kg mixed BP x nest attendance
Ndst3	162.662	-0.221841	0.168064	-1.31998	0.186841	NA	male	amygdala	150 ug/kg mixed BP x nest attendance
Npff	17.5777	0.521456	0.395069	1.31991	0.186864	NA	male	amygdala	150 ug/kg mixed BP x nest attendance
Sirt1	41.5819	-0.352564	0.267136	-1.31979	0.186904	NA	male	amygdala	150 ug/kg mixed BP x nest attendance
LOC120095256	7.54541	0.995422	0.754401	1.31949	0.187007	NA	male	amygdala	150 ug/kg mixed BP x nest attendance
Mapk3	217.512	0.231861	0.175739	1.31935	0.187052	0.523151	male	amygdala	150 ug/kg mixed BP x nest attendance
Dusp15	131.181	0.246746	0.187028	1.3193	0.187069	NA	male	amygdala	150 ug/kg mixed BP x nest attendance
Ube2e1	154.899	-0.194635	0.147533	-1.31926	0.187083	NA	male	amygdala	150 ug/kg mixed BP x nest attendance
Atox1	175.251	0.205597	0.155853	1.31917	0.187113	NA	male	amygdala	150 ug/kg mixed BP x nest attendance
LOC120097944	3.06002	1.4952	1.1336	1.31898	0.187175	NA	male	amygdala	150 ug/kg mixed BP x nest attendance
LOC103691969	4.5534	1.55226	1.17696	1.31886	0.187214	NA	male	amygdala	150 ug/kg mixed BP x nest attendance
LOC102549926	6.17334	1.28634	0.975532	1.31861	0.187301	NA	male	amygdala	150 ug/kg mixed BP x nest attendance
Qrich1	153.358	-0.184531	0.139969	-1.31836	0.187382	NA	male	amygdala	150 ug/kg mixed BP x nest attendance
Vom2r55	8.95313	0.925732	0.702367	1.31802	0.187498	NA	male	amygdala	150 ug/kg mixed BP x nest attendance
Dsp	16.1649	0.833023	0.632046	1.31798	0.187511	NA	male	amygdala	150 ug/kg mixed BP x nest attendance
Pik3r3	483.519	0.145631	0.110513	1.31778	0.187579	0.524315	male	amygdala	150 ug/kg mixed BP x nest attendance
LOC120095065	3.76038	1.65479	1.25577	1.31775	0.187587	NA	male	amygdala	150 ug/kg mixed BP x nest attendance
Atoh8	8.80541	0.901718	0.684525	1.31729	0.187741	NA	male	amygdala	150 ug/kg mixed BP x nest attendance
Tsga10ip	51.1769	0.460345	0.349504	1.31714	0.187792	NA	male	amygdala	150 ug/kg mixed BP x nest attendance
Mrpl22	45.9029	-0.321608	0.244183	-1.31708	0.187812	NA	male	amygdala	150 ug/kg mixed BP x nest attendance
Rwdd3	34.2776	-0.398237	0.30237	-1.31705	0.187822	NA	male	amygdala	150 ug/kg mixed BP x nest attendance
Lrrc72	17.8668	0.638456	0.484789	1.31698	0.187846	NA	male	amygdala	150 ug/kg mixed BP x nest attendance
C8h11orf52	8.85782	0.828393	0.629028	1.31694	0.187858	NA	male	amygdala	150 ug/kg mixed BP x nest attendance
LOC685226	4.72776	1.2791	0.971289	1.31691	0.187869	NA	male	amygdala	150 ug/kg mixed BP x nest attendance
Timp3	460.604	-0.147879	0.112318	-1.31662	0.187968	0.525093	male	amygdala	150 ug/kg mixed BP x nest attendance
LOC108352954	11.4723	0.813691	0.618086	1.31647	0.188017	NA	male	amygdala	150 ug/kg mixed BP x nest attendance
LOC108350992	16.0322	0.585387	0.444721	1.3163	0.188073	NA	male	amygdala	150 ug/kg mixed BP x nest attendance
Mipep	83.0871	0.266189	0.202242	1.31619	0.18811	NA	male	amygdala	150 ug/kg mixed BP x nest attendance
LOC120099839	25.6108	0.8353	0.634655	1.31615	0.188124	NA	male	amygdala	150 ug/kg mixed BP x nest attendance
Timp2	968.931	-0.15819	0.120195	-1.31611	0.188138	0.525259	male	amygdala	150 ug/kg mixed BP x nest attendance
Fus-ps1	22.5083	-0.48655	0.369731	-1.31596	0.188189	NA	male	amygdala	150 ug/kg mixed BP x nest attendance
LOC120103520	5.53166	1.12495	0.854942	1.31582	0.188234	NA	male	amygdala	150 ug/kg mixed BP x nest attendance
Tnfrsf9	32.9328	0.555928	0.42253	1.31571	0.188271	NA	male	amygdala	150 ug/kg mixed BP x nest attendance
Tec	46.4334	0.490767	0.373012	1.31569	0.188279	NA	male	amygdala	150 ug/kg mixed BP x nest attendance
LOC102547952	14.2476	0.803913	0.611034	1.31566	0.188288	NA	male	amygdala	150 ug/kg mixed BP x nest attendance
Rbck1	72.3927	0.273382	0.207791	1.31566	0.188289	NA	male	amygdala	150 ug/kg mixed BP x nest attendance
Tmem232	45.603	0.598428	0.454907	1.31549	0.188344	NA	male	amygdala	150 ug/kg mixed BP x nest attendance
Kmo	7.42211	0.900272	0.684437	1.31535	0.188394	NA	male	amygdala	150 ug/kg mixed BP x nest attendance
Ankef1	11.1947	-0.711367	0.540842	-1.3153	0.188411	NA	male	amygdala	150 ug/kg mixed BP x nest attendance
Rab36	197.924	-0.189803	0.144313	-1.31521	0.188438	0.52559	male	amygdala	150 ug/kg mixed BP x nest attendance
Surf6-ps2	11.1006	-0.725408	0.551564	-1.31518	0.188448	NA	male	amygdala	150 ug/kg mixed BP x nest attendance
Ns5atp4	229.362	0.191857	0.145888	1.3151	0.188478	0.52559	male	amygdala	150 ug/kg mixed BP x nest attendance
LOC102551014	20.5521	-0.530764	0.403609	-1.31504	0.188495	NA	male	amygdala	150 ug/kg mixed BP x nest attendance
Vnn3	3.09232	1.59194	1.21102	1.31455	0.188661	NA	male	amygdala	150 ug/kg mixed BP x nest attendance
LOC120095883	86.0782	0.232283	0.176713	1.31447	0.188689	NA	male	amygdala	150 ug/kg mixed BP x nest attendance
LOC100362820	29.1958	0.619588	0.471361	1.31447	0.188689	NA	male	amygdala	150 ug/kg mixed BP x nest attendance
Gpr75	7.14813	0.798775	0.607991	1.31379	0.188915	NA	male	amygdala	150 ug/kg mixed BP x nest attendance
Tiam1	492.443	-0.126645	0.0964008	-1.31373	0.188938	0.526564	male	amygdala	150 ug/kg mixed BP x nest attendance
Per2	35.2767	0.349401	0.266077	1.31316	0.18913	NA	male	amygdala	150 ug/kg mixed BP x nest attendance
LOC120093367	55.7636	-0.742877	0.565817	-1.31293	0.189207	NA	male	amygdala	150 ug/kg mixed BP x nest attendance
Apcdd1	167.21	0.190996	0.145478	1.31289	0.189221	NA	male	amygdala	150 ug/kg mixed BP x nest attendance
Htr1a	35.9671	0.389767	0.296884	1.31286	0.18923	NA	male	amygdala	150 ug/kg mixed BP x nest attendance
Fkbp8	591.838	0.225085	0.171507	1.3124	0.189385	0.527502	male	amygdala	150 ug/kg mixed BP x nest attendance
LOC120100846	96.21	-0.31539	0.24036	-1.31216	0.189466	NA	male	amygdala	150 ug/kg mixed BP x nest attendance
LOC102551209	3.58577	-1.28993	0.983143	-1.31205	0.189503	NA	male	amygdala	150 ug/kg mixed BP x nest attendance
Tyw5	26.517	-0.418646	0.319227	-1.31143	0.189711	NA	male	amygdala	150 ug/kg mixed BP x nest attendance
Mrpl23	70.8547	-0.266874	0.203513	-1.31134	0.189744	NA	male	amygdala	150 ug/kg mixed BP x nest attendance
Lrrc18	8.30642	0.891906	0.680234	1.31117	0.189799	NA	male	amygdala	150 ug/kg mixed BP x nest attendance
Snora81	6.4619	-0.961598	0.73355	-1.31088	0.189898	NA	male	amygdala	150 ug/kg mixed BP x nest attendance
LOC102550081	2.72804	1.72473	1.3158	1.31078	0.189932	NA	male	amygdala	150 ug/kg mixed BP x nest attendance
Nkiras2-ps1	2.8333	1.69695	1.29465	1.31074	0.189947	NA	male	amygdala	150 ug/kg mixed BP x nest attendance
LOC120098326	5.35393	1.10141	0.840296	1.31073	0.189948	NA	male	amygdala	150 ug/kg mixed BP x nest attendance
Ddx24	674.579	0.188714	0.143981	1.31069	0.189964	0.528787	male	amygdala	150 ug/kg mixed BP x nest attendance
Ttl	344.174	0.143797	0.109737	1.31037	0.190069	0.528787	male	amygdala	150 ug/kg mixed BP x nest attendance
LOC102552817	8.64795	0.867081	0.661747	1.31029	0.190098	NA	male	amygdala	150 ug/kg mixed BP x nest attendance
Armh1	36.8522	0.518603	0.395803	1.31026	0.190109	NA	male	amygdala	150 ug/kg mixed BP x nest attendance
LOC102557053	12.3156	1.05675	0.806659	1.31004	0.190183	NA	male	amygdala	150 ug/kg mixed BP x nest attendance
Atp2c1	556.986	-0.149452	0.114104	-1.3098	0.190265	0.528902	male	amygdala	150 ug/kg mixed BP x nest attendance
LOC120098180	32.5001	-0.468767	0.357896	-1.30979	0.190268	NA	male	amygdala	150 ug/kg mixed BP x nest attendance
Acbd5-ps2	24.8824	0.496042	0.378744	1.3097	0.190297	NA	male	amygdala	150 ug/kg mixed BP x nest attendance
Gal3st1	29.4314	0.398635	0.304393	1.30961	0.190328	NA	male	amygdala	150 ug/kg mixed BP x nest attendance
Zfp330	51.0892	-0.34221	0.261312	-1.30958	0.190337	NA	male	amygdala	150 ug/kg mixed BP x nest attendance
Zbtb6	185.387	-0.212292	0.162112	-1.30954	0.190352	0.528902	male	amygdala	150 ug/kg mixed BP x nest attendance
Fhip1a	77.2515	0.401968	0.307011	1.3093	0.190434	NA	male	amygdala	150 ug/kg mixed BP x nest attendance
Albfm1	9.15225	0.977355	0.746481	1.30928	0.190439	NA	male	amygdala	150 ug/kg mixed BP x nest attendance
LOC120097409	1447.91	0.157992	0.120673	1.30926	0.190445	0.528902	male	amygdala	150 ug/kg mixed BP x nest attendance
Hmgb1-ps12	10.8587	0.677821	0.517742	1.30919	0.190471	NA	male	amygdala	150 ug/kg mixed BP x nest attendance
Cilp	10.2927	1.01327	0.773997	1.30913	0.190489	NA	male	amygdala	150 ug/kg mixed BP x nest attendance
LOC102553609	162.214	-0.197063	0.15053	-1.30913	0.190492	NA	male	amygdala	150 ug/kg mixed BP x nest attendance
Vezt	284.765	-0.146314	0.111795	-1.30877	0.190611	0.529053	male	amygdala	150 ug/kg mixed BP x nest attendance
LOC108350355	3.071	1.5141	1.15703	1.30861	0.190665	NA	male	amygdala	150 ug/kg mixed BP x nest attendance
Rtraf-ps1	41.91	0.590363	0.451138	1.30861	0.190667	NA	male	amygdala	150 ug/kg mixed BP x nest attendance
LOC100361636	75.0206	0.255739	0.195433	1.30857	0.190679	NA	male	amygdala	150 ug/kg mixed BP x nest attendance
Amdhd1	5.21688	0.957917	0.7321	1.30845	0.19072	NA	male	amygdala	150 ug/kg mixed BP x nest attendance
LOC120099914	47.0024	-0.346392	0.264739	-1.30843	0.190728	NA	male	amygdala	150 ug/kg mixed BP x nest attendance
Rdx	406.664	-0.16519	0.126263	-1.3083	0.190771	0.529129	male	amygdala	150 ug/kg mixed BP x nest attendance
Pdcl1-ps1	24.8868	-0.559602	0.42774	-1.30828	0.190779	NA	male	amygdala	150 ug/kg mixed BP x nest attendance
Cd53	39.1551	-0.375578	0.28708	-1.30827	0.190782	NA	male	amygdala	150 ug/kg mixed BP x nest attendance
Pde3b	208.863	-0.18656	0.142626	-1.30804	0.190861	0.529129	male	amygdala	150 ug/kg mixed BP x nest attendance
Shisa5	119.622	0.23442	0.179251	1.30778	0.190949	NA	male	amygdala	150 ug/kg mixed BP x nest attendance
Chmp2b	165.7	-0.189023	0.144558	-1.30759	0.191012	NA	male	amygdala	150 ug/kg mixed BP x nest attendance
Pom121	166.827	0.210924	0.161313	1.30755	0.191026	NA	male	amygdala	150 ug/kg mixed BP x nest attendance
Tmem14a	170.794	0.251503	0.192389	1.30726	0.191124	NA	male	amygdala	150 ug/kg mixed BP x nest attendance
Rab39a	30.4515	-0.383849	0.293641	-1.3072	0.191143	NA	male	amygdala	150 ug/kg mixed BP x nest attendance
Arv1	61.7006	-0.292576	0.223826	-1.30716	0.191158	NA	male	amygdala	150 ug/kg mixed BP x nest attendance
LOC120096724	108.121	-0.216657	0.165751	-1.30713	0.19117	NA	male	amygdala	150 ug/kg mixed BP x nest attendance
LOC102553296	20.9749	0.545735	0.417637	1.30672	0.191307	NA	male	amygdala	150 ug/kg mixed BP x nest attendance
LOC103692103	12.1139	0.748625	0.572953	1.30661	0.191346	NA	male	amygdala	150 ug/kg mixed BP x nest attendance
Rom1	33.2999	0.40633	0.310989	1.30657	0.191358	NA	male	amygdala	150 ug/kg mixed BP x nest attendance
Sh3rf3	456.448	-0.15765	0.120661	-1.30656	0.191363	0.530212	male	amygdala	150 ug/kg mixed BP x nest attendance
LOC120100312	25.5715	0.537243	0.411206	1.30651	0.19138	NA	male	amygdala	150 ug/kg mixed BP x nest attendance
LOC120100329	6.039	-1.04447	0.799507	-1.30639	0.191421	NA	male	amygdala	150 ug/kg mixed BP x nest attendance
LOC102552476	7.37758	1.10945	0.849402	1.30615	0.191502	NA	male	amygdala	150 ug/kg mixed BP x nest attendance
RGD1306941	24.2855	-0.450445	0.345004	-1.30562	0.191682	NA	male	amygdala	150 ug/kg mixed BP x nest attendance
Ubr1	220.325	-0.172788	0.132343	-1.30561	0.191685	0.530506	male	amygdala	150 ug/kg mixed BP x nest attendance
Tac1	64.4856	-0.277741	0.212743	-1.30553	0.191714	NA	male	amygdala	150 ug/kg mixed BP x nest attendance
Aamp	343.749	0.182789	0.140026	1.3054	0.191758	0.530506	male	amygdala	150 ug/kg mixed BP x nest attendance
Calcoco2	5.46132	1.46809	1.12468	1.30534	0.191777	NA	male	amygdala	150 ug/kg mixed BP x nest attendance
LOC100909739	27.9449	0.414877	0.317831	1.30534	0.191778	NA	male	amygdala	150 ug/kg mixed BP x nest attendance
LOC120099628	256.673	-0.219101	0.167874	-1.30515	0.191842	0.530506	male	amygdala	150 ug/kg mixed BP x nest attendance
LOC120098123	8.90945	-0.792544	0.607304	-1.30502	0.191887	NA	male	amygdala	150 ug/kg mixed BP x nest attendance
Appl1	351.088	-0.150506	0.115336	-1.30493	0.191916	0.530506	male	amygdala	150 ug/kg mixed BP x nest attendance
LOC120099292	3.35524	1.43467	1.09953	1.30481	0.191958	NA	male	amygdala	150 ug/kg mixed BP x nest attendance
Fgfrl1	34.3093	0.378691	0.29023	1.3048	0.191962	NA	male	amygdala	150 ug/kg mixed BP x nest attendance
Ftl1-ps12	10.5641	1.19563	0.916517	1.30454	0.192049	NA	male	amygdala	150 ug/kg mixed BP x nest attendance
Sh2d4b	23.1266	0.502004	0.384847	1.30443	0.192088	NA	male	amygdala	150 ug/kg mixed BP x nest attendance
Hdac1-ps2	13.0194	-0.612851	0.470025	-1.30387	0.192278	NA	male	amygdala	150 ug/kg mixed BP x nest attendance
Slc1a5	18.0424	0.502665	0.38554	1.30379	0.192304	NA	male	amygdala	150 ug/kg mixed BP x nest attendance
LOC120097870	3.84605	1.47028	1.12777	1.30371	0.192334	NA	male	amygdala	150 ug/kg mixed BP x nest attendance
Fmo2	3.97902	1.31578	1.00928	1.30368	0.192341	NA	male	amygdala	150 ug/kg mixed BP x nest attendance
Cnep1r1	58.4335	-0.299361	0.229627	-1.30368	0.192342	NA	male	amygdala	150 ug/kg mixed BP x nest attendance
LOC108351144	10.458	0.627396	0.481265	1.30364	0.192356	NA	male	amygdala	150 ug/kg mixed BP x nest attendance
LOC120098388	18.8078	-0.562495	0.431515	-1.30353	0.192392	NA	male	amygdala	150 ug/kg mixed BP x nest attendance
Nos1ap	502.369	-0.14297	0.109689	-1.30341	0.192436	0.531594	male	amygdala	150 ug/kg mixed BP x nest attendance
Kin	53.2525	-0.30339	0.23279	-1.30328	0.19248	NA	male	amygdala	150 ug/kg mixed BP x nest attendance
Hs3st3a1	17.366	0.672127	0.515735	1.30324	0.192493	NA	male	amygdala	150 ug/kg mixed BP x nest attendance
RGD1562156	5.38531	1.1571	0.887876	1.30322	0.192499	NA	male	amygdala	150 ug/kg mixed BP x nest attendance
LOC680913	5.61588	1.37191	1.05275	1.30317	0.192518	NA	male	amygdala	150 ug/kg mixed BP x nest attendance
Ppfibp2	306.487	0.172116	0.132099	1.30293	0.192598	0.531594	male	amygdala	150 ug/kg mixed BP x nest attendance
Pcdhb6l	8.99593	0.716426	0.549883	1.30287	0.192619	NA	male	amygdala	150 ug/kg mixed BP x nest attendance
LOC102550682	3.59237	1.15942	0.88996	1.30278	0.19265	NA	male	amygdala	150 ug/kg mixed BP x nest attendance
LOC108350212	66.7139	-0.344116	0.264148	-1.30274	0.192663	NA	male	amygdala	150 ug/kg mixed BP x nest attendance
Usp48	155.414	-0.194522	0.149365	-1.30232	0.192805	NA	male	amygdala	150 ug/kg mixed BP x nest attendance
Bco1	7.97605	0.971338	0.74599	1.30208	0.192889	NA	male	amygdala	150 ug/kg mixed BP x nest attendance
Oaz2	508.636	0.116056	0.0891322	1.30206	0.192896	0.531594	male	amygdala	150 ug/kg mixed BP x nest attendance
Trdmt1	54.5373	-0.301344	0.231444	-1.30202	0.192911	NA	male	amygdala	150 ug/kg mixed BP x nest attendance
Gabpb2-ps1	3.91077	1.18532	0.91043	1.30193	0.192939	NA	male	amygdala	150 ug/kg mixed BP x nest attendance
LOC102549484	5.69706	1.34085	1.03	1.3018	0.192986	NA	male	amygdala	150 ug/kg mixed BP x nest attendance
Ifi27	81.1579	0.302011	0.232016	1.30169	0.193024	NA	male	amygdala	150 ug/kg mixed BP x nest attendance
Med25	74.012	-0.254702	0.195672	-1.30168	0.193025	NA	male	amygdala	150 ug/kg mixed BP x nest attendance
Gmppa	29.528	-0.43749	0.336147	-1.30149	0.193092	NA	male	amygdala	150 ug/kg mixed BP x nest attendance
LOC120102516	30.932	-0.42027	0.322935	-1.30141	0.193119	NA	male	amygdala	150 ug/kg mixed BP x nest attendance
Golgb1	293.72	-0.198928	0.152858	-1.30139	0.193124	0.531594	male	amygdala	150 ug/kg mixed BP x nest attendance
Eloa	58.1589	-0.301797	0.231905	-1.30138	0.193127	NA	male	amygdala	150 ug/kg mixed BP x nest attendance
Pram1	23.6406	0.442237	0.339821	1.30138	0.193129	NA	male	amygdala	150 ug/kg mixed BP x nest attendance
LOC103691652	10.4593	0.693635	0.533088	1.30116	0.193202	NA	male	amygdala	150 ug/kg mixed BP x nest attendance
Atp6ap1	1271.17	0.141158	0.108491	1.3011	0.193224	0.531594	male	amygdala	150 ug/kg mixed BP x nest attendance
Clcn3	776.14	-0.136718	0.10508	-1.30109	0.193228	0.531594	male	amygdala	150 ug/kg mixed BP x nest attendance
Pop4	145.207	0.27934	0.21472	1.30095	0.193277	NA	male	amygdala	150 ug/kg mixed BP x nest attendance
Pafah1b2	329.741	0.182027	0.139925	1.30089	0.193296	0.531594	male	amygdala	150 ug/kg mixed BP x nest attendance
Mphosph8	576.844	-0.180255	0.138567	-1.30085	0.19331	0.531594	male	amygdala	150 ug/kg mixed BP x nest attendance
Lrrfip1	292.617	-0.154853	0.119042	-1.30083	0.193317	0.531594	male	amygdala	150 ug/kg mixed BP x nest attendance
Srp19-ps2	4.6385	-1.05873	0.814026	-1.30061	0.193393	NA	male	amygdala	150 ug/kg mixed BP x nest attendance
Acad11	71.2488	0.291467	0.224114	1.30053	0.193419	NA	male	amygdala	150 ug/kg mixed BP x nest attendance
Nectin3	142.463	-0.193524	0.148817	-1.30042	0.193458	NA	male	amygdala	150 ug/kg mixed BP x nest attendance
Eya1	49.6811	0.545971	0.419854	1.30038	0.19347	NA	male	amygdala	150 ug/kg mixed BP x nest attendance
LOC102555236	18.0476	0.992692	0.763443	1.30028	0.193504	NA	male	amygdala	150 ug/kg mixed BP x nest attendance
LOC120094715	12.0826	1.01008	0.776858	1.30021	0.193529	NA	male	amygdala	150 ug/kg mixed BP x nest attendance
LOC108349843	42.7981	-0.444893	0.34218	-1.30017	0.193543	NA	male	amygdala	150 ug/kg mixed BP x nest attendance
LOC120095284	5.67037	1.12665	0.866562	1.30014	0.193554	NA	male	amygdala	150 ug/kg mixed BP x nest attendance
Hint1	1874.61	0.150112	0.115474	1.29996	0.193615	0.532106	male	amygdala	150 ug/kg mixed BP x nest attendance
Shq1	102.323	-0.328692	0.252868	-1.29986	0.193649	NA	male	amygdala	150 ug/kg mixed BP x nest attendance
LOC120095890	9.07617	0.913844	0.703079	1.29977	0.193678	NA	male	amygdala	150 ug/kg mixed BP x nest attendance
Nodal	3.6499	1.39154	1.07064	1.29972	0.193697	NA	male	amygdala	150 ug/kg mixed BP x nest attendance
Mief1	120.615	0.226364	0.174171	1.29966	0.193716	NA	male	amygdala	150 ug/kg mixed BP x nest attendance
Xxylt1	101.759	-0.248459	0.191172	-1.29966	0.193717	NA	male	amygdala	150 ug/kg mixed BP x nest attendance
LOC120100803	7.07448	1.05899	0.81494	1.29947	0.193783	NA	male	amygdala	150 ug/kg mixed BP x nest attendance
Uqcc3	87.4314	0.273872	0.210758	1.29946	0.193785	NA	male	amygdala	150 ug/kg mixed BP x nest attendance
Vwa3b	37.4146	0.543041	0.417897	1.29946	0.193786	NA	male	amygdala	150 ug/kg mixed BP x nest attendance
LOC120102863	7.14508	0.860627	0.662449	1.29916	0.193889	NA	male	amygdala	150 ug/kg mixed BP x nest attendance
Prob1-ps1	8.40829	0.78016	0.600547	1.29908	0.193916	NA	male	amygdala	150 ug/kg mixed BP x nest attendance
LOC120098288	186.858	-0.170216	0.131028	-1.29908	0.193917	0.532628	male	amygdala	150 ug/kg mixed BP x nest attendance
Smg5	130.467	-0.223568	0.172101	-1.29905	0.193926	NA	male	amygdala	150 ug/kg mixed BP x nest attendance
Foxa1	7.69987	0.834158	0.642253	1.2988	0.194012	NA	male	amygdala	150 ug/kg mixed BP x nest attendance
Fech	75.832	0.246515	0.189803	1.29879	0.194015	NA	male	amygdala	150 ug/kg mixed BP x nest attendance
Tcp10b	8.70802	1.00687	0.775292	1.2987	0.194047	NA	male	amygdala	150 ug/kg mixed BP x nest attendance
Ormdl1	7.22402	-0.817992	0.629871	-1.29867	0.194059	NA	male	amygdala	150 ug/kg mixed BP x nest attendance
Ahnak	135.163	0.242965	0.187104	1.29855	0.194097	NA	male	amygdala	150 ug/kg mixed BP x nest attendance
LOC102547212	11.2647	1.30428	1.00449	1.29844	0.194135	NA	male	amygdala	150 ug/kg mixed BP x nest attendance
Map3k7	131.301	-0.189996	0.146336	-1.29836	0.194164	NA	male	amygdala	150 ug/kg mixed BP x nest attendance
Rbm18	145.854	0.203729	0.156928	1.29823	0.194209	NA	male	amygdala	150 ug/kg mixed BP x nest attendance
Col1a1	276.1	0.244102	0.18804	1.29814	0.19424	0.533204	male	amygdala	150 ug/kg mixed BP x nest attendance
Cfap70	63.1218	0.277699	0.213924	1.29812	0.194246	NA	male	amygdala	150 ug/kg mixed BP x nest attendance
LOC102546657	13.2016	0.676586	0.521362	1.29773	0.194381	NA	male	amygdala	150 ug/kg mixed BP x nest attendance
Zim1	32.056	-0.387013	0.298267	-1.29754	0.194445	NA	male	amygdala	150 ug/kg mixed BP x nest attendance
Zfp335	169.078	-0.178411	0.137507	-1.29747	0.19447	NA	male	amygdala	150 ug/kg mixed BP x nest attendance
Dnajc14	107.877	-0.22762	0.175452	-1.29734	0.194516	NA	male	amygdala	150 ug/kg mixed BP x nest attendance
Mon1b	63.6369	0.304029	0.234361	1.29727	0.19454	NA	male	amygdala	150 ug/kg mixed BP x nest attendance
Npy2r	17.7145	0.539985	0.416268	1.2972	0.194561	NA	male	amygdala	150 ug/kg mixed BP x nest attendance
Spin2l-ps6	6.76439	2.16924	1.67227	1.29718	0.194569	NA	male	amygdala	150 ug/kg mixed BP x nest attendance
Get3	37.3368	-0.430754	0.332108	-1.29703	0.194622	NA	male	amygdala	150 ug/kg mixed BP x nest attendance
Adgrl4	113.287	0.23842	0.183838	1.2969	0.194664	NA	male	amygdala	150 ug/kg mixed BP x nest attendance
Bin2	72.5635	0.32161	0.248065	1.29648	0.194812	NA	male	amygdala	150 ug/kg mixed BP x nest attendance
Wapl	258.424	0.162834	0.1256	1.29645	0.19482	0.534488	male	amygdala	150 ug/kg mixed BP x nest attendance
LOC120100841	10.7057	0.937491	0.723183	1.29634	0.194859	NA	male	amygdala	150 ug/kg mixed BP x nest attendance
LOC102552402	5.37958	1.2114	0.934543	1.29625	0.194889	NA	male	amygdala	150 ug/kg mixed BP x nest attendance
LOC102555669	17.961	0.562844	0.434239	1.29616	0.19492	NA	male	amygdala	150 ug/kg mixed BP x nest attendance
Cnih2	484.946	-0.180043	0.138919	-1.29603	0.194966	0.534581	male	amygdala	150 ug/kg mixed BP x nest attendance
Lrrc57	70.1027	0.262382	0.202456	1.296	0.194977	NA	male	amygdala	150 ug/kg mixed BP x nest attendance
Itgb3bp	59.519	0.324852	0.250662	1.29598	0.194983	NA	male	amygdala	150 ug/kg mixed BP x nest attendance
Ndufb4-ps6	118.409	-0.221238	0.170716	-1.29594	0.194995	NA	male	amygdala	150 ug/kg mixed BP x nest attendance
Mier3-ps1	6.30489	1.25448	0.968052	1.29589	0.195015	NA	male	amygdala	150 ug/kg mixed BP x nest attendance
RGD1308706	105.936	-0.224274	0.173076	-1.29581	0.19504	NA	male	amygdala	150 ug/kg mixed BP x nest attendance
LOC108350099	13.8799	0.612089	0.472394	1.29572	0.195073	NA	male	amygdala	150 ug/kg mixed BP x nest attendance
Adgb	27.9894	0.623988	0.481606	1.29564	0.1951	NA	male	amygdala	150 ug/kg mixed BP x nest attendance
LOC120096658	5.70778	-0.961826	0.742376	-1.29561	0.195111	NA	male	amygdala	150 ug/kg mixed BP x nest attendance
Zfp503	28.0936	-0.403504	0.311454	-1.29555	0.19513	NA	male	amygdala	150 ug/kg mixed BP x nest attendance
Prtn3	11.6897	-0.612077	0.472521	-1.29534	0.195202	NA	male	amygdala	150 ug/kg mixed BP x nest attendance
Sf3a3	177.016	-0.175933	0.135828	-1.29526	0.195231	NA	male	amygdala	150 ug/kg mixed BP x nest attendance
Slc15a5	31.7798	0.411433	0.317752	1.29482	0.195381	NA	male	amygdala	150 ug/kg mixed BP x nest attendance
Slc30a6	73.1897	0.260558	0.201231	1.29482	0.195383	NA	male	amygdala	150 ug/kg mixed BP x nest attendance
Myd88	6.85971	0.818189	0.631918	1.29477	0.195399	NA	male	amygdala	150 ug/kg mixed BP x nest attendance
Cgnl1	92.4694	0.319134	0.246495	1.29468	0.195429	NA	male	amygdala	150 ug/kg mixed BP x nest attendance
Tbl1x	223.563	-0.159828	0.12345	-1.29468	0.195432	0.535354	male	amygdala	150 ug/kg mixed BP x nest attendance
Htatsf1	187.154	-0.234736	0.181352	-1.29437	0.195539	0.535354	male	amygdala	150 ug/kg mixed BP x nest attendance
Fam120a	236.402	-0.14915	0.115242	-1.29423	0.195586	0.535354	male	amygdala	150 ug/kg mixed BP x nest attendance
Ficd	11.6173	0.781657	0.604024	1.29408	0.195637	NA	male	amygdala	150 ug/kg mixed BP x nest attendance
Med10	143.819	0.20935	0.161797	1.29391	0.195696	NA	male	amygdala	150 ug/kg mixed BP x nest attendance
Acot5-ps1	5.01254	1.13114	0.874224	1.29388	0.195706	NA	male	amygdala	150 ug/kg mixed BP x nest attendance
Hs6st2	309.997	-0.139266	0.107648	-1.29371	0.195765	0.535535	male	amygdala	150 ug/kg mixed BP x nest attendance
LOC103694537	90.8011	-0.224108	0.173271	-1.29339	0.195875	NA	male	amygdala	150 ug/kg mixed BP x nest attendance
Numbl	392.538	0.193982	0.14999	1.2933	0.195909	0.53562	male	amygdala	150 ug/kg mixed BP x nest attendance
LOC103693491	7.33924	1.14732	0.887136	1.29329	0.195911	NA	male	amygdala	150 ug/kg mixed BP x nest attendance
LOC103691852	2.59486	1.5528	1.20108	1.29284	0.196067	NA	male	amygdala	150 ug/kg mixed BP x nest attendance
Klhdc4	151.655	0.227893	0.176297	1.29267	0.196126	NA	male	amygdala	150 ug/kg mixed BP x nest attendance
LOC102553126	16.2304	0.612	0.473562	1.29233	0.196242	NA	male	amygdala	150 ug/kg mixed BP x nest attendance
LOC120102426	16.1267	-0.586999	0.45423	-1.2923	0.196254	NA	male	amygdala	150 ug/kg mixed BP x nest attendance
Arhgef15	44.9031	0.33551	0.259626	1.29228	0.196259	NA	male	amygdala	150 ug/kg mixed BP x nest attendance
Gprin2	42.1212	-0.337181	0.260929	-1.29223	0.196276	NA	male	amygdala	150 ug/kg mixed BP x nest attendance
Plvap	10.0262	0.831567	0.64355	1.29216	0.196303	NA	male	amygdala	150 ug/kg mixed BP x nest attendance
LOC120094606	8.72395	0.72486	0.561069	1.29193	0.196383	NA	male	amygdala	150 ug/kg mixed BP x nest attendance
Cpsf6	413.947	-0.15012	0.116204	-1.29186	0.196406	0.536144	male	amygdala	150 ug/kg mixed BP x nest attendance
Mterf4	102.27	0.324218	0.250994	1.29173	0.196449	NA	male	amygdala	150 ug/kg mixed BP x nest attendance
Klf9	360.18	0.194356	0.150488	1.2915	0.196529	0.536144	male	amygdala	150 ug/kg mixed BP x nest attendance
Arhgap20-ps2	4.60875	1.25732	0.973568	1.29145	0.196546	NA	male	amygdala	150 ug/kg mixed BP x nest attendance
Ipo5	330.868	0.19243	0.149004	1.29145	0.196549	0.536144	male	amygdala	150 ug/kg mixed BP x nest attendance
Mtg1	30.8602	-0.399657	0.309513	-1.29124	0.196619	NA	male	amygdala	150 ug/kg mixed BP x nest attendance
LOC120097943	7.75025	-0.75403	0.583957	-1.29124	0.19662	NA	male	amygdala	150 ug/kg mixed BP x nest attendance
LOC102547688	13.2238	0.646495	0.500709	1.29116	0.196649	NA	male	amygdala	150 ug/kg mixed BP x nest attendance
Ndufs6l1	400.755	0.183652	0.14224	1.29114	0.196654	0.536144	male	amygdala	150 ug/kg mixed BP x nest attendance
Astn1	579.819	-0.145531	0.112717	-1.29111	0.196665	0.536144	male	amygdala	150 ug/kg mixed BP x nest attendance
Hmgb2-ps3	4.96455	0.939256	0.727551	1.29098	0.19671	NA	male	amygdala	150 ug/kg mixed BP x nest attendance
Paqr6	13.6386	0.575054	0.445442	1.29097	0.196713	NA	male	amygdala	150 ug/kg mixed BP x nest attendance
Cdc16	79.6995	-0.255828	0.198181	-1.29089	0.196743	NA	male	amygdala	150 ug/kg mixed BP x nest attendance
LOC102548889	17.1598	0.621168	0.481261	1.29071	0.196805	NA	male	amygdala	150 ug/kg mixed BP x nest attendance
LOC103693823	2.95192	1.82496	1.41408	1.29056	0.196855	NA	male	amygdala	150 ug/kg mixed BP x nest attendance
LOC102548124	4.7366	1.14129	0.884433	1.29042	0.196906	NA	male	amygdala	150 ug/kg mixed BP x nest attendance
LOC120099659	10.1165	1.75952	1.36353	1.29042	0.196906	NA	male	amygdala	150 ug/kg mixed BP x nest attendance
LOC130046242	12.5098	0.678766	0.52601	1.29041	0.19691	NA	male	amygdala	150 ug/kg mixed BP x nest attendance
Ttc32	14.7515	-0.569226	0.44115	-1.29032	0.196939	NA	male	amygdala	150 ug/kg mixed BP x nest attendance
Atp5mg-ps6	47.8416	0.317747	0.246309	1.29003	0.197039	NA	male	amygdala	150 ug/kg mixed BP x nest attendance
Myo7b	1385.31	-0.156172	0.121063	-1.29001	0.197046	0.536659	male	amygdala	150 ug/kg mixed BP x nest attendance
LOC120096281	141.541	-0.213043	0.165158	-1.28994	0.197072	NA	male	amygdala	150 ug/kg mixed BP x nest attendance
Potef	1372.22	-0.159838	0.123913	-1.28992	0.19708	0.536659	male	amygdala	150 ug/kg mixed BP x nest attendance
LOC120094898	7.314	0.893582	0.69288	1.28966	0.197168	NA	male	amygdala	150 ug/kg mixed BP x nest attendance
Mynn	67.1109	-0.267023	0.207059	-1.2896	0.19719	NA	male	amygdala	150 ug/kg mixed BP x nest attendance
LOC120101530	4.58457	1.30542	1.01229	1.28957	0.1972	NA	male	amygdala	150 ug/kg mixed BP x nest attendance
Tyw5-ps1	9.63403	0.991314	0.768717	1.28957	0.1972	NA	male	amygdala	150 ug/kg mixed BP x nest attendance
Snx13	166.966	-0.19545	0.151567	-1.28953	0.197213	NA	male	amygdala	150 ug/kg mixed BP x nest attendance
Tincr	20.666	-0.534009	0.414137	-1.28945	0.197242	NA	male	amygdala	150 ug/kg mixed BP x nest attendance
LOC120094354	3.79836	1.42404	1.10438	1.28944	0.197245	NA	male	amygdala	150 ug/kg mixed BP x nest attendance
LOC100912112	4.52787	-1.07488	0.833733	-1.28924	0.197316	NA	male	amygdala	150 ug/kg mixed BP x nest attendance
Ppia-ps12	2.73113	1.58542	1.22986	1.28911	0.19736	NA	male	amygdala	150 ug/kg mixed BP x nest attendance
Rcn3	21.3005	0.525058	0.407318	1.28906	0.197377	NA	male	amygdala	150 ug/kg mixed BP x nest attendance
LOC120095658	12.7718	-0.612335	0.475093	-1.28887	0.197442	NA	male	amygdala	150 ug/kg mixed BP x nest attendance
Cmss1	215.075	0.18442	0.143095	1.2888	0.197469	0.537411	male	amygdala	150 ug/kg mixed BP x nest attendance
Mbl2	4.57969	1.3637	1.05834	1.28853	0.197563	NA	male	amygdala	150 ug/kg mixed BP x nest attendance
LOC120099725	120.392	1.67115	1.29699	1.28848	0.197578	NA	male	amygdala	150 ug/kg mixed BP x nest attendance
LOC120097195	10.9113	-0.783722	0.608255	-1.28848	0.19758	NA	male	amygdala	150 ug/kg mixed BP x nest attendance
Zfp790	35.8869	0.403934	0.31357	1.28818	0.197684	NA	male	amygdala	150 ug/kg mixed BP x nest attendance
Mypn	42.0549	0.642861	0.499048	1.28817	0.197686	NA	male	amygdala	150 ug/kg mixed BP x nest attendance
LOC103690210	3.70161	1.44535	1.12215	1.28802	0.197738	NA	male	amygdala	150 ug/kg mixed BP x nest attendance
Vash2	43.5803	-0.383216	0.2976	-1.28769	0.197855	NA	male	amygdala	150 ug/kg mixed BP x nest attendance
Pf4	9.48081	-0.73804	0.573172	-1.28764	0.197871	NA	male	amygdala	150 ug/kg mixed BP x nest attendance
LOC120095288	6.35545	0.954015	0.740947	1.28756	0.197898	NA	male	amygdala	150 ug/kg mixed BP x nest attendance
Tmed9	194.24	-0.180775	0.140406	-1.28752	0.197914	0.538311	male	amygdala	150 ug/kg mixed BP x nest attendance
Lrrc74a	13.209	0.673044	0.522783	1.28743	0.197946	NA	male	amygdala	150 ug/kg mixed BP x nest attendance
Ttc7a	44.2947	-0.35829	0.278302	-1.28742	0.197949	NA	male	amygdala	150 ug/kg mixed BP x nest attendance
Adcy3	174.043	0.185783	0.144309	1.28739	0.197958	NA	male	amygdala	150 ug/kg mixed BP x nest attendance
Carhsp1	80.559	0.275924	0.214341	1.28732	0.197984	NA	male	amygdala	150 ug/kg mixed BP x nest attendance
Lck	32.0279	0.563418	0.437673	1.2873	0.197989	NA	male	amygdala	150 ug/kg mixed BP x nest attendance
LOC103692512	27.25	-0.435841	0.338572	-1.28729	0.197993	NA	male	amygdala	150 ug/kg mixed BP x nest attendance
Pax8	38.0419	-0.411277	0.31953	-1.28713	0.198049	NA	male	amygdala	150 ug/kg mixed BP x nest attendance
Kifc3	157.602	0.190095	0.147694	1.28709	0.198064	NA	male	amygdala	150 ug/kg mixed BP x nest attendance
Tomm22	310.118	0.19433	0.151006	1.2869	0.198128	0.538586	male	amygdala	150 ug/kg mixed BP x nest attendance
LOC120094340	10.915	0.633541	0.492334	1.28681	0.19816	NA	male	amygdala	150 ug/kg mixed BP x nest attendance
Plin1	3.75566	1.23448	0.959435	1.28667	0.198209	NA	male	amygdala	150 ug/kg mixed BP x nest attendance
Cog3	42.7673	0.375682	0.292003	1.28657	0.198244	NA	male	amygdala	150 ug/kg mixed BP x nest attendance
Tcam1	6.44673	0.954796	0.74218	1.28647	0.198278	NA	male	amygdala	150 ug/kg mixed BP x nest attendance
Rnf11	331.71	-0.149837	0.116493	-1.28624	0.19836	0.538909	male	amygdala	150 ug/kg mixed BP x nest attendance
LOC120097141	96.4484	-0.241727	0.187942	-1.28618	0.19838	NA	male	amygdala	150 ug/kg mixed BP x nest attendance
LOC120101501	4.00966	1.69171	1.31532	1.28616	0.198387	NA	male	amygdala	150 ug/kg mixed BP x nest attendance
LOC120095210	4.60034	-0.884192	0.687483	-1.28613	0.198398	NA	male	amygdala	150 ug/kg mixed BP x nest attendance
Dtwd2	38.4521	0.391581	0.30451	1.28594	0.198465	NA	male	amygdala	150 ug/kg mixed BP x nest attendance
LOC120094711	11.6822	-0.662801	0.515495	-1.28575	0.198529	NA	male	amygdala	150 ug/kg mixed BP x nest attendance
LOC102553507	10.7702	0.924328	0.718942	1.28568	0.198555	NA	male	amygdala	150 ug/kg mixed BP x nest attendance
Rufy1	92.6612	-0.247763	0.19273	-1.28554	0.198604	NA	male	amygdala	150 ug/kg mixed BP x nest attendance
LOC102553329	278.322	-0.259549	0.201917	-1.28542	0.198645	0.539373	male	amygdala	150 ug/kg mixed BP x nest attendance
Katnbl1	100.978	-0.218733	0.170166	-1.28541	0.198648	NA	male	amygdala	150 ug/kg mixed BP x nest attendance
Spmip10	5.20802	1.0251	0.797516	1.28536	0.198666	NA	male	amygdala	150 ug/kg mixed BP x nest attendance
LOC102556488	8.11578	1.18029	0.918291	1.28531	0.198685	NA	male	amygdala	150 ug/kg mixed BP x nest attendance
LOC120097056	8.76618	1.232	0.958535	1.28529	0.19869	NA	male	amygdala	150 ug/kg mixed BP x nest attendance
Pofut1	88.2046	0.248346	0.193224	1.28527	0.198696	NA	male	amygdala	150 ug/kg mixed BP x nest attendance
MGC94207	51.0091	0.324611	0.252585	1.28515	0.198739	NA	male	amygdala	150 ug/kg mixed BP x nest attendance
LOC120100127	3.64921	1.34172	1.04422	1.2849	0.198827	NA	male	amygdala	150 ug/kg mixed BP x nest attendance
Gucy2f	11.343	0.748304	0.582489	1.28467	0.198909	NA	male	amygdala	150 ug/kg mixed BP x nest attendance
Dio1	4.94069	1.29125	1.00516	1.28462	0.198924	NA	male	amygdala	150 ug/kg mixed BP x nest attendance
LOC120103517	17.5922	0.744841	0.579838	1.28457	0.198943	NA	male	amygdala	150 ug/kg mixed BP x nest attendance
Map9	1042.17	-0.176493	0.137402	-1.28451	0.198965	0.539934	male	amygdala	150 ug/kg mixed BP x nest attendance
LOC120097298	5.78833	-1.05654	0.822553	-1.28446	0.19898	NA	male	amygdala	150 ug/kg mixed BP x nest attendance
LOC108351206	10.9664	0.800502	0.623407	1.28408	0.199116	NA	male	amygdala	150 ug/kg mixed BP x nest attendance
LOC120096307	8.04881	0.756443	0.589115	1.28403	0.199131	NA	male	amygdala	150 ug/kg mixed BP x nest attendance
Bzw2	431.721	-0.151311	0.117847	-1.28397	0.199154	0.540138	male	amygdala	150 ug/kg mixed BP x nest attendance
Pgbd5	82.0126	-0.362332	0.282225	-1.28384	0.199197	NA	male	amygdala	150 ug/kg mixed BP x nest attendance
Cd80	29.1474	0.433981	0.338057	1.28375	0.19923	NA	male	amygdala	150 ug/kg mixed BP x nest attendance
LOC102551010	3.49042	1.38505	1.07898	1.28366	0.19926	NA	male	amygdala	150 ug/kg mixed BP x nest attendance
Zfp574	61.6358	0.318104	0.247819	1.28362	0.199276	NA	male	amygdala	150 ug/kg mixed BP x nest attendance
Agbl5	179.175	-0.186351	0.145203	-1.28339	0.199357	NA	male	amygdala	150 ug/kg mixed BP x nest attendance
Mmp15	112.011	0.217647	0.169614	1.28319	0.199425	NA	male	amygdala	150 ug/kg mixed BP x nest attendance
Arhgef4	184.121	0.165592	0.129059	1.28308	0.199465	0.540448	male	amygdala	150 ug/kg mixed BP x nest attendance
LOC108349009	9.51907	-0.742356	0.578579	-1.28307	0.199469	NA	male	amygdala	150 ug/kg mixed BP x nest attendance
Map4k3	281.335	-0.177557	0.138393	-1.28299	0.199496	0.540448	male	amygdala	150 ug/kg mixed BP x nest attendance
Slc31a1	121.426	0.208725	0.1627	1.28288	0.199532	NA	male	amygdala	150 ug/kg mixed BP x nest attendance
Acsm4	12.0727	0.683353	0.532708	1.28279	0.199565	NA	male	amygdala	150 ug/kg mixed BP x nest attendance
Clec3b	14.2248	0.646487	0.504	1.28271	0.199593	NA	male	amygdala	150 ug/kg mixed BP x nest attendance
Polq	64.9742	0.37252	0.290417	1.28271	0.199595	NA	male	amygdala	150 ug/kg mixed BP x nest attendance
Kiaa1755	10.5995	0.768926	0.599584	1.28243	0.199691	NA	male	amygdala	150 ug/kg mixed BP x nest attendance
Marchf7	174.888	-0.165196	0.128831	-1.28227	0.199748	NA	male	amygdala	150 ug/kg mixed BP x nest attendance
Paics-ps5	4.16069	1.09535	0.854312	1.28214	0.199795	NA	male	amygdala	150 ug/kg mixed BP x nest attendance
Myrf	25.1269	0.423912	0.330633	1.28212	0.199799	NA	male	amygdala	150 ug/kg mixed BP x nest attendance
LOC679583	7.79233	0.76128	0.593812	1.28202	0.199835	NA	male	amygdala	150 ug/kg mixed BP x nest attendance
LOC102547306	4.69555	1.24777	0.973369	1.28191	0.199875	NA	male	amygdala	150 ug/kg mixed BP x nest attendance
Ahdc1	200.166	-0.1636	0.127627	-1.28187	0.19989	0.541207	male	amygdala	150 ug/kg mixed BP x nest attendance
LOC108349648	5.57379	-0.964825	0.75268	-1.28185	0.199894	NA	male	amygdala	150 ug/kg mixed BP x nest attendance
Eef1e1	84.0061	0.263074	0.205312	1.28134	0.200074	NA	male	amygdala	150 ug/kg mixed BP x nest attendance
LOC108352441	5.94593	1.26138	0.984474	1.28127	0.2001	NA	male	amygdala	150 ug/kg mixed BP x nest attendance
Htr7	121.067	-0.194006	0.151427	-1.28119	0.200128	NA	male	amygdala	150 ug/kg mixed BP x nest attendance
Rbm42	220.086	0.199052	0.155376	1.28109	0.20016	0.54163	male	amygdala	150 ug/kg mixed BP x nest attendance
Ap1s2	147.246	-0.201626	0.157388	-1.28107	0.200168	NA	male	amygdala	150 ug/kg mixed BP x nest attendance
Rgs11	70.2998	-0.281268	0.219573	-1.28098	0.200201	NA	male	amygdala	150 ug/kg mixed BP x nest attendance
Nid2-ps8	25.2198	0.605783	0.472935	1.2809	0.200228	NA	male	amygdala	150 ug/kg mixed BP x nest attendance
LOC120101638	3.34683	1.62239	1.2666	1.2809	0.200228	NA	male	amygdala	150 ug/kg mixed BP x nest attendance
LOC120102972	44.1188	-0.334659	0.261306	-1.28072	0.200293	NA	male	amygdala	150 ug/kg mixed BP x nest attendance
Cacna1s	10.7525	0.860619	0.672083	1.28053	0.200361	NA	male	amygdala	150 ug/kg mixed BP x nest attendance
LOC120095267	37.6413	-0.362639	0.283215	-1.28044	0.200392	NA	male	amygdala	150 ug/kg mixed BP x nest attendance
Vegfb	161.868	-0.212485	0.166009	-1.27996	0.200559	NA	male	amygdala	150 ug/kg mixed BP x nest attendance
Ankrd37	12.9161	0.595783	0.46548	1.27993	0.200569	NA	male	amygdala	150 ug/kg mixed BP x nest attendance
LOC120099802	5.93834	0.89095	0.696154	1.27982	0.200609	NA	male	amygdala	150 ug/kg mixed BP x nest attendance
Rrbp1	253.215	-0.166035	0.129756	-1.2796	0.200688	0.542174	male	amygdala	150 ug/kg mixed BP x nest attendance
LOC120096691	8.98883	1.09224	0.853611	1.27956	0.200701	NA	male	amygdala	150 ug/kg mixed BP x nest attendance
Romo1	456.706	0.154021	0.12039	1.27936	0.200772	0.542174	male	amygdala	150 ug/kg mixed BP x nest attendance
Plpp6	55.8066	-0.282199	0.220579	-1.27936	0.200772	NA	male	amygdala	150 ug/kg mixed BP x nest attendance
Sf3b6	216.911	0.277462	0.216891	1.27927	0.200803	0.542174	male	amygdala	150 ug/kg mixed BP x nest attendance
Phf3	256.144	-0.189265	0.147953	-1.27922	0.200818	0.542174	male	amygdala	150 ug/kg mixed BP x nest attendance
LOC108352690	12.529	0.644748	0.504023	1.2792	0.200826	NA	male	amygdala	150 ug/kg mixed BP x nest attendance
LOC108351966	12.8583	0.924042	0.722414	1.2791	0.200861	NA	male	amygdala	150 ug/kg mixed BP x nest attendance
Rpph1	3.36546	-1.22266	0.956189	-1.27868	0.201009	NA	male	amygdala	150 ug/kg mixed BP x nest attendance
Dnajc16	81.8446	0.260118	0.203456	1.2785	0.201074	NA	male	amygdala	150 ug/kg mixed BP x nest attendance
Stip1	316.349	0.189599	0.148334	1.27819	0.201183	0.542852	male	amygdala	150 ug/kg mixed BP x nest attendance
LOC120097504	21.2001	-0.48902	0.382623	-1.27807	0.201224	NA	male	amygdala	150 ug/kg mixed BP x nest attendance
Synm	43.9822	0.325421	0.254623	1.27805	0.201231	NA	male	amygdala	150 ug/kg mixed BP x nest attendance
Wfdc2	56.2018	-0.283666	0.222005	-1.27775	0.201338	NA	male	amygdala	150 ug/kg mixed BP x nest attendance
Agtpbp1	742.887	-0.14622	0.11446	-1.27747	0.201436	0.543225	male	amygdala	150 ug/kg mixed BP x nest attendance
Cyp21a1	13.9696	0.64201	0.502631	1.2773	0.201497	NA	male	amygdala	150 ug/kg mixed BP x nest attendance
LOC108350383	12.8191	-0.624575	0.488991	-1.27727	0.201506	NA	male	amygdala	150 ug/kg mixed BP x nest attendance
LOC108350663	4.20911	1.53451	1.20141	1.27726	0.201512	NA	male	amygdala	150 ug/kg mixed BP x nest attendance
LOC120099012	2.92817	1.59546	1.24958	1.2768	0.201673	NA	male	amygdala	150 ug/kg mixed BP x nest attendance
Efcab8	13.7988	0.755784	0.592019	1.27662	0.201736	NA	male	amygdala	150 ug/kg mixed BP x nest attendance
Sp3	142.524	-0.196035	0.153558	-1.27662	0.201737	NA	male	amygdala	150 ug/kg mixed BP x nest attendance
Prodh2	14.6275	0.61844	0.484443	1.2766	0.201743	NA	male	amygdala	150 ug/kg mixed BP x nest attendance
Plekhg2	27.3906	0.445362	0.348921	1.2764	0.201815	NA	male	amygdala	150 ug/kg mixed BP x nest attendance
LOC120099869	2.70823	1.88205	1.47471	1.27622	0.201879	NA	male	amygdala	150 ug/kg mixed BP x nest attendance
Myo18b	42.1477	0.428465	0.335754	1.27613	0.201911	NA	male	amygdala	150 ug/kg mixed BP x nest attendance
Mafa	3.54164	-1.23638	0.968937	-1.27602	0.201948	NA	male	amygdala	150 ug/kg mixed BP x nest attendance
Slc26a5	14.7419	0.742132	0.581616	1.27598	0.201961	NA	male	amygdala	150 ug/kg mixed BP x nest attendance
Gpm6b	1766.97	-0.1336	0.104727	-1.2757	0.202061	0.544337	male	amygdala	150 ug/kg mixed BP x nest attendance
Atp5mj-ps1	211.112	0.209632	0.164333	1.27565	0.202078	0.544337	male	amygdala	150 ug/kg mixed BP x nest attendance
Spin2l-ps8	9.97932	1.94497	1.52523	1.2752	0.202238	NA	male	amygdala	150 ug/kg mixed BP x nest attendance
Kank4	39.8159	0.400011	0.313687	1.27519	0.202241	NA	male	amygdala	150 ug/kg mixed BP x nest attendance
LOC120101507	4.66881	1.02484	0.803705	1.27515	0.202257	NA	male	amygdala	150 ug/kg mixed BP x nest attendance
Snd1	645.346	0.169597	0.133004	1.27512	0.202265	0.544534	male	amygdala	150 ug/kg mixed BP x nest attendance
Aga	56.7445	0.289565	0.2271	1.27505	0.20229	NA	male	amygdala	150 ug/kg mixed BP x nest attendance
Med21	64.3628	0.259842	0.203798	1.275	0.202311	NA	male	amygdala	150 ug/kg mixed BP x nest attendance
Clcn7	131.752	0.187366	0.146989	1.2747	0.202417	NA	male	amygdala	150 ug/kg mixed BP x nest attendance
LOC108353148	7.23508	0.865833	0.679272	1.27465	0.202434	NA	male	amygdala	150 ug/kg mixed BP x nest attendance
Zfp628	15.6411	0.57032	0.4475	1.27446	0.202501	NA	male	amygdala	150 ug/kg mixed BP x nest attendance
Rps6ka3	225.555	-0.175812	0.137966	-1.27432	0.202551	0.544736	male	amygdala	150 ug/kg mixed BP x nest attendance
Fbll1	133.277	0.237939	0.186733	1.27422	0.202584	NA	male	amygdala	150 ug/kg mixed BP x nest attendance
LOC108348965	3.97424	1.21966	0.957215	1.27418	0.202599	NA	male	amygdala	150 ug/kg mixed BP x nest attendance
RGD1310951	197.449	-0.171134	0.134322	-1.27406	0.202643	0.544736	male	amygdala	150 ug/kg mixed BP x nest attendance
Dnah1	77.456	0.359795	0.282448	1.27384	0.202719	NA	male	amygdala	150 ug/kg mixed BP x nest attendance
Llph-ps1	143.559	0.255112	0.200286	1.27374	0.202757	NA	male	amygdala	150 ug/kg mixed BP x nest attendance
Adamts8	9.01748	0.693059	0.544124	1.27372	0.202764	NA	male	amygdala	150 ug/kg mixed BP x nest attendance
Glce	184.172	-0.173475	0.1362	-1.27367	0.20278	0.544736	male	amygdala	150 ug/kg mixed BP x nest attendance
Mrps6	276.165	0.192142	0.150863	1.27362	0.202799	0.544736	male	amygdala	150 ug/kg mixed BP x nest attendance
Cars1	132.767	-0.23364	0.183449	-1.2736	0.202806	NA	male	amygdala	150 ug/kg mixed BP x nest attendance
LOC685793	25.4827	1.77136	1.3909	1.27353	0.20283	NA	male	amygdala	150 ug/kg mixed BP x nest attendance
LOC102547109	3.93282	1.10206	0.865399	1.27347	0.202852	NA	male	amygdala	150 ug/kg mixed BP x nest attendance
Mospd2	31.6557	-0.415641	0.32643	-1.27329	0.202914	NA	male	amygdala	150 ug/kg mixed BP x nest attendance
LOC102548079	5.82748	-0.948254	0.744757	-1.27324	0.202933	NA	male	amygdala	150 ug/kg mixed BP x nest attendance
Becn1	318.015	0.183036	0.143764	1.27317	0.202958	0.544853	male	amygdala	150 ug/kg mixed BP x nest attendance
LOC301165	6.96753	1.50166	1.17968	1.27294	0.203038	NA	male	amygdala	150 ug/kg mixed BP x nest attendance
LOC120097730	27.7984	-0.429325	0.337273	-1.27293	0.203042	NA	male	amygdala	150 ug/kg mixed BP x nest attendance
LOC102552020	3.54381	1.65075	1.29687	1.27287	0.203064	NA	male	amygdala	150 ug/kg mixed BP x nest attendance
Synj2bp	77.2619	-0.264556	0.207847	-1.27284	0.203075	NA	male	amygdala	150 ug/kg mixed BP x nest attendance
Cchcr1	16.1409	-0.56774	0.446096	-1.27269	0.20313	NA	male	amygdala	150 ug/kg mixed BP x nest attendance
LOC120101789	4.81189	1.45715	1.14516	1.27244	0.203217	NA	male	amygdala	150 ug/kg mixed BP x nest attendance
Crybg2	25.8424	0.505816	0.397517	1.27244	0.203217	NA	male	amygdala	150 ug/kg mixed BP x nest attendance
Dctn5A -ps1	5.36153	1.40445	1.10375	1.27244	0.203218	NA	male	amygdala	150 ug/kg mixed BP x nest attendance
LOC102549117	47.1935	-0.348596	0.273977	-1.27235	0.203248	NA	male	amygdala	150 ug/kg mixed BP x nest attendance
Nsd3	510.587	-0.120524	0.0947266	-1.27234	0.203253	0.545122	male	amygdala	150 ug/kg mixed BP x nest attendance
LOC102556393	7.94583	0.761106	0.598229	1.27226	0.203279	NA	male	amygdala	150 ug/kg mixed BP x nest attendance
Asph	417.439	-0.125626	0.0987484	-1.27218	0.203309	0.545122	male	amygdala	150 ug/kg mixed BP x nest attendance
Ap3d1	784.373	-0.205665	0.161697	-1.27192	0.203402	0.545122	male	amygdala	150 ug/kg mixed BP x nest attendance
Usp26	5.67562	1.0146	0.797753	1.27182	0.203437	NA	male	amygdala	150 ug/kg mixed BP x nest attendance
LOC120093692	3.63843	1.64562	1.29413	1.27161	0.203513	NA	male	amygdala	150 ug/kg mixed BP x nest attendance
Tgif2	15.2318	0.509717	0.400856	1.27157	0.203526	NA	male	amygdala	150 ug/kg mixed BP x nest attendance
Spred2	305.32	-0.154531	0.121553	-1.27131	0.203619	0.545397	male	amygdala	150 ug/kg mixed BP x nest attendance
Nmu	17.5034	0.608042	0.478308	1.27124	0.203644	NA	male	amygdala	150 ug/kg mixed BP x nest attendance
Msl3	85.3606	-0.237291	0.186682	-1.27109	0.203695	NA	male	amygdala	150 ug/kg mixed BP x nest attendance
Svop	166.294	-0.222495	0.175094	-1.27072	0.203828	NA	male	amygdala	150 ug/kg mixed BP x nest attendance
LOC120095830	7.50149	0.939972	0.739771	1.27063	0.203862	NA	male	amygdala	150 ug/kg mixed BP x nest attendance
LOC103695237	7.53089	-0.776248	0.610978	-1.2705	0.203906	NA	male	amygdala	150 ug/kg mixed BP x nest attendance
LOC120097487	3.57273	1.2667	0.9971	1.27039	0.203947	NA	male	amygdala	150 ug/kg mixed BP x nest attendance
Tet3	283.629	-0.152203	0.119818	-1.27029	0.203981	0.545505	male	amygdala	150 ug/kg mixed BP x nest attendance
Pcdh10	589.035	-0.162902	0.128241	-1.27029	0.203983	0.545505	male	amygdala	150 ug/kg mixed BP x nest attendance
Zfp821	211.679	-0.182385	0.143585	-1.27023	0.204004	0.545505	male	amygdala	150 ug/kg mixed BP x nest attendance
Gyg1	66.4111	-0.281343	0.221506	-1.27014	0.204036	NA	male	amygdala	150 ug/kg mixed BP x nest attendance
LOC108349244	132.564	-0.195302	0.153805	-1.26981	0.204153	NA	male	amygdala	150 ug/kg mixed BP x nest attendance
Nmt2	311.352	-0.149263	0.117551	-1.26978	0.204163	0.545623	male	amygdala	150 ug/kg mixed BP x nest attendance
Ggh	61.0075	-0.32309	0.254518	-1.26942	0.204292	NA	male	amygdala	150 ug/kg mixed BP x nest attendance
LOC120093219	71.386	-0.326147	0.256934	-1.26938	0.204305	NA	male	amygdala	150 ug/kg mixed BP x nest attendance
LOC102555028	12.5815	0.651046	0.512886	1.26938	0.204307	NA	male	amygdala	150 ug/kg mixed BP x nest attendance
Actn3	7.61786	0.818092	0.644535	1.26928	0.204343	NA	male	amygdala	150 ug/kg mixed BP x nest attendance
Txnrd2	46.8837	0.322456	0.254053	1.26925	0.204353	NA	male	amygdala	150 ug/kg mixed BP x nest attendance
Cetn4	6.35406	0.828782	0.652979	1.26923	0.204358	NA	male	amygdala	150 ug/kg mixed BP x nest attendance
Mdm1	49.4838	-0.33748	0.265905	-1.26918	0.204378	NA	male	amygdala	150 ug/kg mixed BP x nest attendance
Pgam1-ps7	19.822	-0.492337	0.38795	-1.26907	0.204415	NA	male	amygdala	150 ug/kg mixed BP x nest attendance
Dact1	63.8873	-0.267453	0.210784	-1.26885	0.204495	NA	male	amygdala	150 ug/kg mixed BP x nest attendance
Col4a4	6.04742	1.04661	0.825017	1.2686	0.204585	NA	male	amygdala	150 ug/kg mixed BP x nest attendance
Dmc1	59.5998	0.381266	0.300557	1.26853	0.204609	NA	male	amygdala	150 ug/kg mixed BP x nest attendance
Hnrnpa1-ps39	9.91582	-0.793993	0.626051	-1.26826	0.204706	NA	male	amygdala	150 ug/kg mixed BP x nest attendance
Eddm3b	3.01041	1.66252	1.3112	1.26794	0.20482	NA	male	amygdala	150 ug/kg mixed BP x nest attendance
Arl6ip1	294.287	-0.171713	0.135429	-1.26792	0.204828	0.546791	male	amygdala	150 ug/kg mixed BP x nest attendance
Bdp1	272.463	-0.14689	0.115862	-1.2678	0.20487	0.546791	male	amygdala	150 ug/kg mixed BP x nest attendance
Ido2	12.074	0.857191	0.676173	1.26771	0.204902	NA	male	amygdala	150 ug/kg mixed BP x nest attendance
LOC120095878	13.8411	0.713327	0.562702	1.26768	0.204912	NA	male	amygdala	150 ug/kg mixed BP x nest attendance
Capza2	447.731	-0.14187	0.111921	-1.26759	0.204946	0.546791	male	amygdala	150 ug/kg mixed BP x nest attendance
Slc6a3	5.00737	1.45704	1.1496	1.26743	0.205003	NA	male	amygdala	150 ug/kg mixed BP x nest attendance
LOC120094128	10.873	0.971935	0.766988	1.26721	0.20508	NA	male	amygdala	150 ug/kg mixed BP x nest attendance
LOC120094772	8.92817	-0.713552	0.563136	-1.2671	0.205118	NA	male	amygdala	150 ug/kg mixed BP x nest attendance
Cavin4	14.9126	-0.569737	0.449686	-1.26696	0.205168	NA	male	amygdala	150 ug/kg mixed BP x nest attendance
Cspp1	382.242	-0.12671	0.100011	-1.26695	0.205172	0.546983	male	amygdala	150 ug/kg mixed BP x nest attendance
Stk35	51.8681	0.306269	0.241753	1.26687	0.205202	NA	male	amygdala	150 ug/kg mixed BP x nest attendance
LOC102553173	53.1901	-0.338351	0.267098	-1.26677	0.205237	NA	male	amygdala	150 ug/kg mixed BP x nest attendance
Samm50	187.541	0.197095	0.155592	1.26674	0.205248	0.546983	male	amygdala	150 ug/kg mixed BP x nest attendance
Tmprss11e	5.43095	1.01831	0.804127	1.26635	0.205387	NA	male	amygdala	150 ug/kg mixed BP x nest attendance
Tmem271	89.9456	-0.266636	0.210577	-1.26622	0.205436	NA	male	amygdala	150 ug/kg mixed BP x nest attendance
Dapk1	337.254	-0.172996	0.136628	-1.26618	0.205449	0.547156	male	amygdala	150 ug/kg mixed BP x nest attendance
Lrrk1	29.3339	0.482059	0.380735	1.26613	0.205467	NA	male	amygdala	150 ug/kg mixed BP x nest attendance
Nuggc	9.46829	1.41489	1.1175	1.26612	0.205469	NA	male	amygdala	150 ug/kg mixed BP x nest attendance
Plg	13.9774	0.718965	0.567848	1.26612	0.20547	NA	male	amygdala	150 ug/kg mixed BP x nest attendance
RGD1563562	8.79861	-0.9217	0.727994	-1.26608	0.205483	NA	male	amygdala	150 ug/kg mixed BP x nest attendance
LOC120099729	7.50619	1.61754	1.27769	1.26599	0.205517	NA	male	amygdala	150 ug/kg mixed BP x nest attendance
Slc9a4	15.9946	-0.581126	0.459111	-1.26576	0.205598	NA	male	amygdala	150 ug/kg mixed BP x nest attendance
Ccdc17	5.77667	-0.93027	0.735016	-1.26565	0.20564	NA	male	amygdala	150 ug/kg mixed BP x nest attendance
Plac8	20.2619	0.66375	0.52457	1.26532	0.205756	NA	male	amygdala	150 ug/kg mixed BP x nest attendance
Galnt14	198.188	-0.164709	0.130178	-1.26526	0.205777	0.547156	male	amygdala	150 ug/kg mixed BP x nest attendance
Tnfrsf13b	3.77705	1.34463	1.06274	1.26524	0.205784	NA	male	amygdala	150 ug/kg mixed BP x nest attendance
Coro2b	242.95	0.169305	0.133814	1.26523	0.205789	0.547156	male	amygdala	150 ug/kg mixed BP x nest attendance
Rtl5	75.2065	-0.29358	0.232038	-1.26522	0.205791	NA	male	amygdala	150 ug/kg mixed BP x nest attendance
Pdzd9	368.695	-0.142252	0.112435	-1.26519	0.205803	0.547156	male	amygdala	150 ug/kg mixed BP x nest attendance
Vtn	43.6842	0.332277	0.262641	1.26514	0.205822	NA	male	amygdala	150 ug/kg mixed BP x nest attendance
Cfap43	21.3214	0.747842	0.591129	1.26511	0.205833	NA	male	amygdala	150 ug/kg mixed BP x nest attendance
LOC120098517	5.42448	1.30403	1.03078	1.26509	0.205839	NA	male	amygdala	150 ug/kg mixed BP x nest attendance
Aff2	346.267	-0.128793	0.101817	-1.26495	0.205889	0.547156	male	amygdala	150 ug/kg mixed BP x nest attendance
MGC116197	8.3712	0.980651	0.775374	1.26475	0.205963	NA	male	amygdala	150 ug/kg mixed BP x nest attendance
Drc1	49.7318	-0.331586	0.262205	-1.2646	0.206014	NA	male	amygdala	150 ug/kg mixed BP x nest attendance
Skp2	40.0354	-0.356124	0.281613	-1.26459	0.20602	NA	male	amygdala	150 ug/kg mixed BP x nest attendance
Faim2	424.852	0.161456	0.127687	1.26447	0.206063	0.547311	male	amygdala	150 ug/kg mixed BP x nest attendance
Pla2g5	27.0919	0.730016	0.577339	1.26445	0.206069	NA	male	amygdala	150 ug/kg mixed BP x nest attendance
LOC120096928	12.7415	0.714798	0.56546	1.2641	0.206194	NA	male	amygdala	150 ug/kg mixed BP x nest attendance
Ctsb	459.154	-0.188469	0.149099	-1.26405	0.206211	0.547399	male	amygdala	150 ug/kg mixed BP x nest attendance
Sult2a2-ps1	15.5894	0.87538	0.692647	1.26382	0.206295	NA	male	amygdala	150 ug/kg mixed BP x nest attendance
Zfp951-ps3	11.3212	1.04108	0.823803	1.26375	0.206319	NA	male	amygdala	150 ug/kg mixed BP x nest attendance
Shcbp1	13.7451	-0.61419	0.486015	-1.26373	0.206328	NA	male	amygdala	150 ug/kg mixed BP x nest attendance
LOC102551006	7.11502	1.11896	0.885577	1.26353	0.206397	NA	male	amygdala	150 ug/kg mixed BP x nest attendance
Scd-ps1	3.25587	1.3044	1.03237	1.26351	0.206406	NA	male	amygdala	150 ug/kg mixed BP x nest attendance
LOC102556502	39.9579	1.63712	1.29583	1.26337	0.206455	NA	male	amygdala	150 ug/kg mixed BP x nest attendance
LOC108348765	9.70627	0.797034	0.63093	1.26327	0.206493	NA	male	amygdala	150 ug/kg mixed BP x nest attendance
Ttll6-ps1	3.48353	1.46071	1.15642	1.26313	0.206542	NA	male	amygdala	150 ug/kg mixed BP x nest attendance
Prepl	536.983	-0.142022	0.112452	-1.26296	0.206604	0.548135	male	amygdala	150 ug/kg mixed BP x nest attendance
Dsel	54.5009	-0.288981	0.228827	-1.26288	0.206633	NA	male	amygdala	150 ug/kg mixed BP x nest attendance
Gng11	38.4272	0.360152	0.285249	1.26259	0.206737	NA	male	amygdala	150 ug/kg mixed BP x nest attendance
Gid4	135.165	0.194679	0.154196	1.26255	0.206752	NA	male	amygdala	150 ug/kg mixed BP x nest attendance
Ccl9	4.97242	1.42962	1.13235	1.26253	0.206758	NA	male	amygdala	150 ug/kg mixed BP x nest attendance
Mast2	547.118	-0.125028	0.0990357	-1.26245	0.206786	0.548311	male	amygdala	150 ug/kg mixed BP x nest attendance
Aff1	115.721	0.528566	0.418685	1.26244	0.20679	NA	male	amygdala	150 ug/kg mixed BP x nest attendance
LOC120094083	3.40551	1.68088	1.33168	1.26223	0.206865	NA	male	amygdala	150 ug/kg mixed BP x nest attendance
Mfsd3	39.7117	0.33992	0.269336	1.26207	0.206924	NA	male	amygdala	150 ug/kg mixed BP x nest attendance
Hsf3	13.9038	0.655028	0.519136	1.26177	0.207033	NA	male	amygdala	150 ug/kg mixed BP x nest attendance
Fam204a	66.2648	-0.261413	0.207203	-1.26163	0.207082	NA	male	amygdala	150 ug/kg mixed BP x nest attendance
Klk15-ps2	4.05194	1.57597	1.24921	1.26157	0.207104	NA	male	amygdala	150 ug/kg mixed BP x nest attendance
Nfib	1355.54	-0.114509	0.0907743	-1.26147	0.20714	0.548944	male	amygdala	150 ug/kg mixed BP x nest attendance
Cd177	4.80962	1.6398	1.30006	1.26132	0.207192	NA	male	amygdala	150 ug/kg mixed BP x nest attendance
LOC120097130	6.63495	-1.16531	0.924009	-1.26115	0.207255	NA	male	amygdala	150 ug/kg mixed BP x nest attendance
Pkm	1038.5	0.19657	0.155877	1.26106	0.207287	0.549028	male	amygdala	150 ug/kg mixed BP x nest attendance
Nfic	88.2043	0.229063	0.181651	1.26101	0.207306	NA	male	amygdala	150 ug/kg mixed BP x nest attendance
LOC108348925	5.12885	-0.987664	0.783314	-1.26088	0.207352	NA	male	amygdala	150 ug/kg mixed BP x nest attendance
Nudt5	43.1089	0.444953	0.35297	1.2606	0.207454	NA	male	amygdala	150 ug/kg mixed BP x nest attendance
Cmklr2	18.7671	0.8849	0.701976	1.26058	0.207459	NA	male	amygdala	150 ug/kg mixed BP x nest attendance
Arhgap27	24.0166	0.47007	0.372914	1.26053	0.207478	NA	male	amygdala	150 ug/kg mixed BP x nest attendance
Ndufa7	413.351	0.180995	0.143603	1.26038	0.207531	0.549345	male	amygdala	150 ug/kg mixed BP x nest attendance
Vmn2r116l-ps12	19.9223	0.529236	0.419984	1.26014	0.207621	NA	male	amygdala	150 ug/kg mixed BP x nest attendance
LOC120102499	252.817	-0.162468	0.128934	-1.26009	0.207638	0.549345	male	amygdala	150 ug/kg mixed BP x nest attendance
Slc13a5	38.6457	0.373152	0.296133	1.26008	0.20764	NA	male	amygdala	150 ug/kg mixed BP x nest attendance
LOC102556915	25.4281	0.574276	0.455784	1.25997	0.207679	NA	male	amygdala	150 ug/kg mixed BP x nest attendance
LOC120101579	2.92408	1.32563	1.05211	1.25997	0.207682	NA	male	amygdala	150 ug/kg mixed BP x nest attendance
Erp44	113.139	0.199646	0.158473	1.25981	0.207736	NA	male	amygdala	150 ug/kg mixed BP x nest attendance
Iqcd	15.5545	0.545027	0.432639	1.25977	0.207751	NA	male	amygdala	150 ug/kg mixed BP x nest attendance
Recql5	67.6997	0.284083	0.225525	1.25965	0.207795	NA	male	amygdala	150 ug/kg mixed BP x nest attendance
Snx11	60.2553	0.312973	0.248471	1.25959	0.207816	NA	male	amygdala	150 ug/kg mixed BP x nest attendance
Dync1li1	77.5017	-0.269038	0.213637	-1.25932	0.207915	NA	male	amygdala	150 ug/kg mixed BP x nest attendance
Fmo13	11.517	0.615995	0.489158	1.2593	0.207924	NA	male	amygdala	150 ug/kg mixed BP x nest attendance
LOC108351802	5.11409	-0.975313	0.774511	-1.25926	0.207936	NA	male	amygdala	150 ug/kg mixed BP x nest attendance
Cenpf	28.2608	-0.450956	0.358235	-1.25883	0.208093	NA	male	amygdala	150 ug/kg mixed BP x nest attendance
LOC120094756	21.9053	0.769987	0.611697	1.25877	0.208113	NA	male	amygdala	150 ug/kg mixed BP x nest attendance
Pknox2	359.358	-0.1617	0.128477	-1.25859	0.208178	0.550466	male	amygdala	150 ug/kg mixed BP x nest attendance
Gypa	4.28337	1.13114	0.898931	1.25831	0.208279	NA	male	amygdala	150 ug/kg mixed BP x nest attendance
LOC120099940	2.88759	1.45595	1.15707	1.2583	0.208283	NA	male	amygdala	150 ug/kg mixed BP x nest attendance
LOC120101090	27.8208	-0.41809	0.332349	-1.25799	0.208397	NA	male	amygdala	150 ug/kg mixed BP x nest attendance
Eif1a	111.666	-0.214396	0.170442	-1.25788	0.208434	NA	male	amygdala	150 ug/kg mixed BP x nest attendance
LOC108352316	254.89	-0.194345	0.154506	-1.25785	0.208446	0.550868	male	amygdala	150 ug/kg mixed BP x nest attendance
Oasl2	12.2642	0.629494	0.500534	1.25764	0.208521	NA	male	amygdala	150 ug/kg mixed BP x nest attendance
LOC120094657	3.23751	1.66444	1.32346	1.25764	0.208522	NA	male	amygdala	150 ug/kg mixed BP x nest attendance
Chat	56.8104	0.429506	0.341615	1.25728	0.208651	NA	male	amygdala	150 ug/kg mixed BP x nest attendance
Lax1	5.66396	1.17423	0.93403	1.25716	0.208695	NA	male	amygdala	150 ug/kg mixed BP x nest attendance
Yap1	31.8322	0.363076	0.288814	1.25713	0.208708	NA	male	amygdala	150 ug/kg mixed BP x nest attendance
Rnf11l2	39.5248	-0.34395	0.273647	-1.25691	0.208784	NA	male	amygdala	150 ug/kg mixed BP x nest attendance
LOC102553117	21.1021	0.49434	0.393362	1.25671	0.20886	NA	male	amygdala	150 ug/kg mixed BP x nest attendance
Rell1	35.0205	0.374684	0.298153	1.25668	0.208869	NA	male	amygdala	150 ug/kg mixed BP x nest attendance
RGD1560860	8.75765	1.22093	0.971628	1.25659	0.208904	NA	male	amygdala	150 ug/kg mixed BP x nest attendance
Pdzrn3	520.577	-0.142133	0.113111	-1.25658	0.208904	0.551646	male	amygdala	150 ug/kg mixed BP x nest attendance
Sh2d3a	3.92892	1.4161	1.12719	1.25631	0.209004	NA	male	amygdala	150 ug/kg mixed BP x nest attendance
Hadh	42.5835	0.310686	0.247313	1.25624	0.209027	NA	male	amygdala	150 ug/kg mixed BP x nest attendance
Casc3	81.2241	-0.253047	0.201453	-1.25611	0.209076	NA	male	amygdala	150 ug/kg mixed BP x nest attendance
Gpr132	8.07222	0.870012	0.692845	1.25571	0.209221	NA	male	amygdala	150 ug/kg mixed BP x nest attendance
LOC102556139	28.9847	-0.394774	0.314435	-1.2555	0.209297	NA	male	amygdala	150 ug/kg mixed BP x nest attendance
Hoxa3	3.52801	1.57385	1.25361	1.25545	0.209316	NA	male	amygdala	150 ug/kg mixed BP x nest attendance
Tspan7	1097.04	-0.122335	0.0974473	-1.2554	0.209334	0.551646	male	amygdala	150 ug/kg mixed BP x nest attendance
RGD1562726	12.4224	0.603582	0.480798	1.25538	0.209343	NA	male	amygdala	150 ug/kg mixed BP x nest attendance
Tut4	404.218	-0.141215	0.11249	-1.25536	0.20935	0.551646	male	amygdala	150 ug/kg mixed BP x nest attendance
Cys1	13.4794	0.613733	0.488899	1.25534	0.209356	NA	male	amygdala	150 ug/kg mixed BP x nest attendance
Entr1	192.849	-0.182704	0.145556	-1.25521	0.209401	0.551646	male	amygdala	150 ug/kg mixed BP x nest attendance
Map1a	2811.24	-0.197135	0.157056	-1.25519	0.209411	0.551646	male	amygdala	150 ug/kg mixed BP x nest attendance
Ccnb1-ps1	14.8584	-0.558256	0.444834	-1.25498	0.209488	NA	male	amygdala	150 ug/kg mixed BP x nest attendance
Eps15	316.907	-0.142194	0.113308	-1.25493	0.209502	0.551646	male	amygdala	150 ug/kg mixed BP x nest attendance
Lamb2-ps1	46.4953	0.514832	0.410414	1.25442	0.209689	NA	male	amygdala	150 ug/kg mixed BP x nest attendance
Zdhhc14	310.803	-0.124248	0.0990531	-1.25436	0.209712	0.551646	male	amygdala	150 ug/kg mixed BP x nest attendance
Eif3d	332.271	0.187683	0.149646	1.25418	0.209777	0.551646	male	amygdala	150 ug/kg mixed BP x nest attendance
Pcbd2	81.4587	0.261086	0.208181	1.25413	0.209796	NA	male	amygdala	150 ug/kg mixed BP x nest attendance
Rpap3	198.895	-0.199095	0.158762	-1.25405	0.209825	0.551646	male	amygdala	150 ug/kg mixed BP x nest attendance
LOC102547626	8.53068	0.697113	0.555922	1.25398	0.209851	NA	male	amygdala	150 ug/kg mixed BP x nest attendance
Ccdc78	19.9906	-0.556519	0.44385	-1.25385	0.209898	NA	male	amygdala	150 ug/kg mixed BP x nest attendance
Rps24-ps2	24.5896	0.422446	0.336927	1.25382	0.209906	NA	male	amygdala	150 ug/kg mixed BP x nest attendance
Serpine3	18.491	-0.531729	0.424124	-1.25371	0.209947	NA	male	amygdala	150 ug/kg mixed BP x nest attendance
LOC102556098	10.6031	-0.725198	0.578441	-1.25371	0.209947	NA	male	amygdala	150 ug/kg mixed BP x nest attendance
Mettl14	63.1371	-0.284253	0.226736	-1.25368	0.20996	NA	male	amygdala	150 ug/kg mixed BP x nest attendance
Tusc3	671.831	-0.122207	0.0974819	-1.25363	0.209975	0.551646	male	amygdala	150 ug/kg mixed BP x nest attendance
LOC120099362	3.17232	1.55488	1.24042	1.25352	0.210018	NA	male	amygdala	150 ug/kg mixed BP x nest attendance
Emid1	347.831	0.173867	0.138703	1.25352	0.210018	0.551646	male	amygdala	150 ug/kg mixed BP x nest attendance
Axl	60.46	0.2618	0.208854	1.25351	0.210021	NA	male	amygdala	150 ug/kg mixed BP x nest attendance
Daam2	91.432	0.230021	0.183528	1.25333	0.210085	NA	male	amygdala	150 ug/kg mixed BP x nest attendance
1700013D24Rik	18.5117	-0.634033	0.505908	-1.25326	0.210112	NA	male	amygdala	150 ug/kg mixed BP x nest attendance
Gtpbp2	38.2301	-0.382986	0.305599	-1.25323	0.210122	NA	male	amygdala	150 ug/kg mixed BP x nest attendance
LOC100911848	5.31618	1.2308	0.982111	1.25321	0.210128	NA	male	amygdala	150 ug/kg mixed BP x nest attendance
Zbtb17	69.7791	-0.257032	0.205099	-1.25321	0.21013	NA	male	amygdala	150 ug/kg mixed BP x nest attendance
Mtif2	132.119	-0.267864	0.213752	-1.25315	0.21015	NA	male	amygdala	150 ug/kg mixed BP x nest attendance
Ric8b	169.472	-0.192172	0.15336	-1.25307	0.210179	NA	male	amygdala	150 ug/kg mixed BP x nest attendance
LOC108351789	13.7971	0.660702	0.52728	1.25304	0.210191	NA	male	amygdala	150 ug/kg mixed BP x nest attendance
Cidec	9.08505	0.819033	0.653678	1.25296	0.21022	NA	male	amygdala	150 ug/kg mixed BP x nest attendance
Cenpt	21.7171	0.477739	0.381298	1.25293	0.210232	NA	male	amygdala	150 ug/kg mixed BP x nest attendance
Csnk1g1	665.2	-0.114922	0.0917545	-1.2525	0.210388	0.552023	male	amygdala	150 ug/kg mixed BP x nest attendance
LOC102553416	8.28481	1.05663	0.843643	1.25246	0.210402	NA	male	amygdala	150 ug/kg mixed BP x nest attendance
Arl13b	141.107	-0.18273	0.145908	-1.25237	0.210435	NA	male	amygdala	150 ug/kg mixed BP x nest attendance
Ipmk-ps1	29.7268	-0.398699	0.318358	-1.25236	0.210438	NA	male	amygdala	150 ug/kg mixed BP x nest attendance
Spin1	449.313	-0.134864	0.107696	-1.25226	0.210474	0.552023	male	amygdala	150 ug/kg mixed BP x nest attendance
LOC120094170	7.65301	-0.905019	0.722723	-1.25223	0.210484	NA	male	amygdala	150 ug/kg mixed BP x nest attendance
Nicn1	215.86	-0.188269	0.150355	-1.25216	0.21051	0.552023	male	amygdala	150 ug/kg mixed BP x nest attendance
Il17re	4.59714	1.04627	0.835637	1.25206	0.210549	NA	male	amygdala	150 ug/kg mixed BP x nest attendance
LOC102550657	67.9675	-0.264824	0.211515	-1.25204	0.210556	NA	male	amygdala	150 ug/kg mixed BP x nest attendance
Tmem269	14.4873	0.637649	0.50932	1.25196	0.210584	NA	male	amygdala	150 ug/kg mixed BP x nest attendance
Sfmbt2	86.0194	-0.255248	0.203888	-1.2519	0.210605	NA	male	amygdala	150 ug/kg mixed BP x nest attendance
Oplah	88.5504	0.221844	0.177242	1.25165	0.210699	NA	male	amygdala	150 ug/kg mixed BP x nest attendance
Anks4b	8.16334	0.74186	0.592742	1.25157	0.210725	NA	male	amygdala	150 ug/kg mixed BP x nest attendance
LOC120099583	13.4767	1.5873	1.26832	1.2515	0.210751	NA	male	amygdala	150 ug/kg mixed BP x nest attendance
Nr4a2	124.868	-0.235502	0.188177	-1.25149	0.210757	NA	male	amygdala	150 ug/kg mixed BP x nest attendance
LOC120096960	10.7928	0.686246	0.548347	1.25148	0.210759	NA	male	amygdala	150 ug/kg mixed BP x nest attendance
Ip6k2	297.199	-0.173405	0.138566	-1.25143	0.210779	0.552423	male	amygdala	150 ug/kg mixed BP x nest attendance
LOC120103611	8.42834	0.864354	0.690744	1.25134	0.210811	NA	male	amygdala	150 ug/kg mixed BP x nest attendance
Serpind1	9.88448	-0.682261	0.545263	-1.25125	0.210843	NA	male	amygdala	150 ug/kg mixed BP x nest attendance
Dhrs9	4.65775	1.18687	0.948558	1.25124	0.210848	NA	male	amygdala	150 ug/kg mixed BP x nest attendance
LOC120103544	13.2491	0.623291	0.498165	1.25117	0.210872	NA	male	amygdala	150 ug/kg mixed BP x nest attendance
LOC120102216	15.0397	-0.601273	0.480574	-1.25115	0.210878	NA	male	amygdala	150 ug/kg mixed BP x nest attendance
LOC103691604	9.72391	0.777622	0.621552	1.2511	0.210899	NA	male	amygdala	150 ug/kg mixed BP x nest attendance
LOC120103108	10.7888	-0.714998	0.571551	-1.25098	0.210942	NA	male	amygdala	150 ug/kg mixed BP x nest attendance
Mfsd6	175.954	-0.207172	0.165618	-1.2509	0.21097	NA	male	amygdala	150 ug/kg mixed BP x nest attendance
LOC120099220	7.4396	0.831648	0.664894	1.2508	0.211009	NA	male	amygdala	150 ug/kg mixed BP x nest attendance
Nr5a2	33.3177	1.15921	0.92689	1.25064	0.211066	NA	male	amygdala	150 ug/kg mixed BP x nest attendance
LOC102548428	6.28278	1.25475	1.00335	1.25056	0.211096	NA	male	amygdala	150 ug/kg mixed BP x nest attendance
LOC108353803	2.84142	1.42324	1.13823	1.2504	0.211154	NA	male	amygdala	150 ug/kg mixed BP x nest attendance
LOC120099835	118.592	-0.268102	0.214432	-1.25029	0.211194	NA	male	amygdala	150 ug/kg mixed BP x nest attendance
Mrpl1	64.6541	-0.276257	0.220956	-1.25028	0.211196	NA	male	amygdala	150 ug/kg mixed BP x nest attendance
Gpr4	9.45417	0.76573	0.61252	1.25013	0.211252	NA	male	amygdala	150 ug/kg mixed BP x nest attendance
Srarp	14.6102	0.569087	0.455236	1.25009	0.211266	NA	male	amygdala	150 ug/kg mixed BP x nest attendance
Cdc42ep4	98.7122	0.23681	0.189447	1.25001	0.211297	NA	male	amygdala	150 ug/kg mixed BP x nest attendance
Glyr1	301.621	-0.160798	0.128646	-1.24993	0.211326	0.55355	male	amygdala	150 ug/kg mixed BP x nest attendance
Tnfrsf12a	9.87044	-0.72854	0.582926	-1.2498	0.211373	NA	male	amygdala	150 ug/kg mixed BP x nest attendance
Wdr45	30.8159	-0.39032	0.312363	-1.24957	0.211456	NA	male	amygdala	150 ug/kg mixed BP x nest attendance
Ccdc66	255.935	-0.146435	0.117195	-1.2495	0.211481	0.55365	male	amygdala	150 ug/kg mixed BP x nest attendance
Zbtb8a	32.8764	0.432931	0.346483	1.2495	0.211482	NA	male	amygdala	150 ug/kg mixed BP x nest attendance
LOC120093883	39.2407	-0.382099	0.305844	-1.24933	0.211546	NA	male	amygdala	150 ug/kg mixed BP x nest attendance
Cox18	75.1815	-0.245334	0.196385	-1.24925	0.211573	NA	male	amygdala	150 ug/kg mixed BP x nest attendance
Npr3	38.6631	-0.358337	0.286852	-1.24921	0.21159	NA	male	amygdala	150 ug/kg mixed BP x nest attendance
Pop5	20.2792	0.480026	0.384279	1.24916	0.211607	NA	male	amygdala	150 ug/kg mixed BP x nest attendance
Utp3	88.5339	0.251074	0.201006	1.24909	0.211633	NA	male	amygdala	150 ug/kg mixed BP x nest attendance
Mtx2	188.116	-0.188746	0.151117	-1.249	0.211664	0.553826	male	amygdala	150 ug/kg mixed BP x nest attendance
LOC103691375	4.18961	1.45795	1.16747	1.24881	0.211736	NA	male	amygdala	150 ug/kg mixed BP x nest attendance
LOC102553046	92.9798	-0.262682	0.210368	-1.24868	0.211782	NA	male	amygdala	150 ug/kg mixed BP x nest attendance
Faxc	76.2118	-0.26344	0.211003	-1.24851	0.211844	NA	male	amygdala	150 ug/kg mixed BP x nest attendance
Jaml	5.29672	1.29635	1.03888	1.24783	0.212094	NA	male	amygdala	150 ug/kg mixed BP x nest attendance
Eml2	305.046	-0.225815	0.18097	-1.24781	0.212101	0.554208	male	amygdala	150 ug/kg mixed BP x nest attendance
Hnrnph1	375.186	-0.143427	0.114944	-1.2478	0.212105	0.554208	male	amygdala	150 ug/kg mixed BP x nest attendance
Skor2	7.97129	1.09893	0.880788	1.24766	0.212155	NA	male	amygdala	150 ug/kg mixed BP x nest attendance
Ap1b1	290.261	0.219223	0.175709	1.24765	0.212161	0.554208	male	amygdala	150 ug/kg mixed BP x nest attendance
LOC108350727	7.94819	0.801299	0.642281	1.24758	0.212184	NA	male	amygdala	150 ug/kg mixed BP x nest attendance
Foxd2	3.67921	1.25	1.00214	1.24733	0.212276	NA	male	amygdala	150 ug/kg mixed BP x nest attendance
LOC120094263	13.1192	0.648971	0.52032	1.24725	0.212304	NA	male	amygdala	150 ug/kg mixed BP x nest attendance
Camsap3	52.456	-0.391147	0.313617	-1.24721	0.212319	NA	male	amygdala	150 ug/kg mixed BP x nest attendance
Man1c1	118.506	0.21044	0.168728	1.24721	0.21232	NA	male	amygdala	150 ug/kg mixed BP x nest attendance
RGD1308750	63.3879	-0.318586	0.25548	-1.24701	0.212395	NA	male	amygdala	150 ug/kg mixed BP x nest attendance
LOC102552601	4.09807	1.22137	0.979671	1.24671	0.212504	NA	male	amygdala	150 ug/kg mixed BP x nest attendance
Supt16h	190.765	-0.19349	0.155203	-1.24669	0.212511	0.554557	male	amygdala	150 ug/kg mixed BP x nest attendance
Nfia	758.526	-0.108467	0.0870073	-1.24665	0.212528	0.554557	male	amygdala	150 ug/kg mixed BP x nest attendance
LOC120101618	23.9146	-0.482295	0.386902	-1.24655	0.212561	NA	male	amygdala	150 ug/kg mixed BP x nest attendance
Leg1	7.72656	0.788261	0.632391	1.24648	0.212589	NA	male	amygdala	150 ug/kg mixed BP x nest attendance
LOC102551164	76.4748	-0.256072	0.205455	-1.24636	0.212632	NA	male	amygdala	150 ug/kg mixed BP x nest attendance
Zfp568	46.8345	0.374971	0.300857	1.24634	0.212639	NA	male	amygdala	150 ug/kg mixed BP x nest attendance
Jkamp	27.0702	-0.39713	0.318656	-1.24627	0.212667	NA	male	amygdala	150 ug/kg mixed BP x nest attendance
Flnc	23.2816	0.451374	0.362213	1.24615	0.212708	NA	male	amygdala	150 ug/kg mixed BP x nest attendance
Slc22a22	6.04204	0.9814	0.787555	1.24614	0.212715	NA	male	amygdala	150 ug/kg mixed BP x nest attendance
Gp6	64.7847	0.428913	0.344198	1.24612	0.21272	NA	male	amygdala	150 ug/kg mixed BP x nest attendance
Rab18-ps1	14.6476	-0.667756	0.535911	-1.24602	0.212757	NA	male	amygdala	150 ug/kg mixed BP x nest attendance
Ccdc134	28.1688	0.388429	0.311739	1.246	0.212763	NA	male	amygdala	150 ug/kg mixed BP x nest attendance
Zfand5	302.045	-0.168003	0.134836	-1.24598	0.212772	0.554889	male	amygdala	150 ug/kg mixed BP x nest attendance
LOC120099707	4.51205	1.61255	1.29439	1.2458	0.212839	NA	male	amygdala	150 ug/kg mixed BP x nest attendance
Ssh1	147.21	-0.192642	0.154651	-1.24566	0.21289	NA	male	amygdala	150 ug/kg mixed BP x nest attendance
Dguok	108.557	-0.221442	0.177798	-1.24547	0.212959	NA	male	amygdala	150 ug/kg mixed BP x nest attendance
Sycp2l	9.72397	-0.69419	0.557373	-1.24547	0.21296	NA	male	amygdala	150 ug/kg mixed BP x nest attendance
LOC120093770	3.05802	1.51659	1.21775	1.24541	0.212981	NA	male	amygdala	150 ug/kg mixed BP x nest attendance
Tra2b	303.051	-0.15545	0.124835	-1.24525	0.213042	0.555288	male	amygdala	150 ug/kg mixed BP x nest attendance
Rpl8-ps6	7.21597	-0.924788	0.74267	-1.24522	0.213051	NA	male	amygdala	150 ug/kg mixed BP x nest attendance
LOC120100866	20.2359	-0.457822	0.367742	-1.24496	0.213148	NA	male	amygdala	150 ug/kg mixed BP x nest attendance
LOC108351275	24.6945	0.801874	0.644122	1.24491	0.213165	NA	male	amygdala	150 ug/kg mixed BP x nest attendance
Zfpm1	27.0192	0.496038	0.398488	1.2448	0.213205	NA	male	amygdala	150 ug/kg mixed BP x nest attendance
Ogfod1	96.5994	0.229975	0.184775	1.24462	0.213271	NA	male	amygdala	150 ug/kg mixed BP x nest attendance
LOC120102904	3.90725	1.46891	1.18037	1.24445	0.213335	NA	male	amygdala	150 ug/kg mixed BP x nest attendance
Syngr1	45.5934	0.369237	0.296718	1.24441	0.21335	NA	male	amygdala	150 ug/kg mixed BP x nest attendance
Rassf2	100.705	-0.258473	0.207714	-1.24437	0.213362	NA	male	amygdala	150 ug/kg mixed BP x nest attendance
LOC102546473	6.14088	1.12638	0.905185	1.24436	0.213366	NA	male	amygdala	150 ug/kg mixed BP x nest attendance
LOC102551095	38.9724	-0.365021	0.29334	-1.24436	0.213367	NA	male	amygdala	150 ug/kg mixed BP x nest attendance
LOC102547510	32.4594	0.50384	0.404953	1.24419	0.213428	NA	male	amygdala	150 ug/kg mixed BP x nest attendance
Dnmt1	116.018	-0.212964	0.17117	-1.24417	0.213439	NA	male	amygdala	150 ug/kg mixed BP x nest attendance
Rbm27	205.832	-0.181439	0.145837	-1.24412	0.213456	0.555884	male	amygdala	150 ug/kg mixed BP x nest attendance
LOC120099630	7.58014	1.59453	1.28178	1.244	0.2135	NA	male	amygdala	150 ug/kg mixed BP x nest attendance
Chmp3	225.158	-0.186956	0.150288	-1.24399	0.213505	0.555884	male	amygdala	150 ug/kg mixed BP x nest attendance
Asgr2	7.76438	0.914932	0.735595	1.2438	0.213574	NA	male	amygdala	150 ug/kg mixed BP x nest attendance
Htr2c	162.584	-0.24757	0.199064	-1.24367	0.21362	NA	male	amygdala	150 ug/kg mixed BP x nest attendance
Galnt12	13.6845	0.611714	0.491884	1.24361	0.213641	NA	male	amygdala	150 ug/kg mixed BP x nest attendance
Rpl9-ps27	11.9702	-0.634971	0.510592	-1.2436	0.213648	NA	male	amygdala	150 ug/kg mixed BP x nest attendance
Adamts2	158.378	0.228671	0.183883	1.24357	0.213659	NA	male	amygdala	150 ug/kg mixed BP x nest attendance
LOC120095961	4.56283	-1.10089	0.885369	-1.24342	0.213713	NA	male	amygdala	150 ug/kg mixed BP x nest attendance
LOC108348194	5.28977	1.56465	1.25838	1.24338	0.213727	NA	male	amygdala	150 ug/kg mixed BP x nest attendance
Crybg1	19.3399	0.640354	0.515139	1.24307	0.213842	NA	male	amygdala	150 ug/kg mixed BP x nest attendance
Srd5a2	9.22506	0.772399	0.621366	1.24307	0.213843	NA	male	amygdala	150 ug/kg mixed BP x nest attendance
Gsx1	2.9626	1.47128	1.18371	1.24295	0.213888	NA	male	amygdala	150 ug/kg mixed BP x nest attendance
Lonrf2	331.572	-0.191618	0.154168	-1.24292	0.213898	0.556453	male	amygdala	150 ug/kg mixed BP x nest attendance
LOC120103593	15.7037	0.936493	0.753545	1.24278	0.213948	NA	male	amygdala	150 ug/kg mixed BP x nest attendance
Mpnd	175.872	0.215622	0.173505	1.24274	0.213963	NA	male	amygdala	150 ug/kg mixed BP x nest attendance
Spcs1	295.932	0.247099	0.19885	1.24264	0.214001	0.556453	male	amygdala	150 ug/kg mixed BP x nest attendance
Plbd2	118.974	0.196027	0.157762	1.24255	0.214033	NA	male	amygdala	150 ug/kg mixed BP x nest attendance
Treml4	15.5538	1.01935	0.820496	1.24235	0.214106	NA	male	amygdala	150 ug/kg mixed BP x nest attendance
Wwp1	296.961	-0.162294	0.130647	-1.24223	0.21415	0.556453	male	amygdala	150 ug/kg mixed BP x nest attendance
Noxa1	3.49174	1.28245	1.03241	1.24219	0.214165	NA	male	amygdala	150 ug/kg mixed BP x nest attendance
LOC102550986	12.6954	-0.549439	0.442422	-1.24189	0.214277	NA	male	amygdala	150 ug/kg mixed BP x nest attendance
Gk	46.8759	-0.367544	0.295999	-1.24171	0.214345	NA	male	amygdala	150 ug/kg mixed BP x nest attendance
Sec61g	260.147	-0.178592	0.143831	-1.24168	0.214354	0.556453	male	amygdala	150 ug/kg mixed BP x nest attendance
Nutf2	313.062	0.172534	0.138969	1.24153	0.214409	0.556453	male	amygdala	150 ug/kg mixed BP x nest attendance
Hspa12a	334.761	-0.142838	0.115054	-1.24149	0.214426	0.556453	male	amygdala	150 ug/kg mixed BP x nest attendance
LOC108349047	4.38854	1.04969	0.845679	1.24123	0.21452	NA	male	amygdala	150 ug/kg mixed BP x nest attendance
Nox3	14.4497	0.661194	0.532736	1.24113	0.214558	NA	male	amygdala	150 ug/kg mixed BP x nest attendance
Smc1b	14.3902	0.752969	0.606775	1.24094	0.214629	NA	male	amygdala	150 ug/kg mixed BP x nest attendance
F2	15.0268	0.710704	0.572838	1.24067	0.214727	NA	male	amygdala	150 ug/kg mixed BP x nest attendance
Zmym1	53.5479	-0.270497	0.218071	-1.24041	0.214824	NA	male	amygdala	150 ug/kg mixed BP x nest attendance
LOC120102393	14.8059	0.618722	0.498857	1.24028	0.214872	NA	male	amygdala	150 ug/kg mixed BP x nest attendance
Jak2	99.5336	-0.236586	0.19081	-1.23991	0.21501	NA	male	amygdala	150 ug/kg mixed BP x nest attendance
LOC120100784	9.32154	0.665867	0.537035	1.23989	0.215014	NA	male	amygdala	150 ug/kg mixed BP x nest attendance
Uchl3	275.801	-0.190273	0.153464	-1.23985	0.215029	0.557714	male	amygdala	150 ug/kg mixed BP x nest attendance
Zfp273l-ps1	11.4869	0.57768	0.466003	1.23965	0.215105	NA	male	amygdala	150 ug/kg mixed BP x nest attendance
LOC120102875	3.09352	1.64075	1.32358	1.23964	0.21511	NA	male	amygdala	150 ug/kg mixed BP x nest attendance
Crhbp	14.4187	0.580132	0.468027	1.23953	0.21515	NA	male	amygdala	150 ug/kg mixed BP x nest attendance
Ankdd1a	37.9677	-0.34623	0.279347	-1.23942	0.215189	NA	male	amygdala	150 ug/kg mixed BP x nest attendance
Ergic2	221.766	-0.150094	0.12112	-1.23922	0.215263	0.558014	male	amygdala	150 ug/kg mixed BP x nest attendance
Gpx3	56.4704	0.374971	0.302598	1.23917	0.215282	NA	male	amygdala	150 ug/kg mixed BP x nest attendance
LOC120094427	6.72429	-0.898127	0.724883	-1.239	0.215347	NA	male	amygdala	150 ug/kg mixed BP x nest attendance
LOC120098266	21.42	-0.498121	0.402083	-1.23885	0.215401	NA	male	amygdala	150 ug/kg mixed BP x nest attendance
Col28a1	20.2883	0.581628	0.46951	1.2388	0.21542	NA	male	amygdala	150 ug/kg mixed BP x nest attendance
Sprn	73.3541	0.254707	0.205623	1.2387	0.215455	NA	male	amygdala	150 ug/kg mixed BP x nest attendance
Prag1	72.1714	-0.243638	0.196696	-1.23865	0.215475	NA	male	amygdala	150 ug/kg mixed BP x nest attendance
LOC102552540	3.12348	-1.50237	1.21294	-1.23861	0.21549	NA	male	amygdala	150 ug/kg mixed BP x nest attendance
Bend6	328.262	-0.161801	0.130658	-1.23835	0.215585	0.558544	male	amygdala	150 ug/kg mixed BP x nest attendance
Rps14-ps4	61.4604	0.254353	0.205397	1.23835	0.215587	NA	male	amygdala	150 ug/kg mixed BP x nest attendance
LOC108351105	7.74662	0.733916	0.592692	1.23828	0.215614	NA	male	amygdala	150 ug/kg mixed BP x nest attendance
Nlrc4	15.9585	0.77044	0.622253	1.23815	0.215662	NA	male	amygdala	150 ug/kg mixed BP x nest attendance
Map6	661.59	-0.119358	0.0964562	-1.23743	0.215928	0.558978	male	amygdala	150 ug/kg mixed BP x nest attendance
Wdr5	115.894	0.212425	0.171668	1.23742	0.215932	NA	male	amygdala	150 ug/kg mixed BP x nest attendance
Pira2	100.828	-0.229332	0.185332	-1.23741	0.215934	NA	male	amygdala	150 ug/kg mixed BP x nest attendance
Zfp641	19.2525	0.519574	0.419921	1.23731	0.21597	NA	male	amygdala	150 ug/kg mixed BP x nest attendance
Slc4a4	485.002	0.131832	0.106563	1.23712	0.216041	0.558978	male	amygdala	150 ug/kg mixed BP x nest attendance
Qtrt2	44.8982	0.340991	0.275646	1.23706	0.216066	NA	male	amygdala	150 ug/kg mixed BP x nest attendance
Cdh20	403.558	-0.136337	0.110221	-1.23695	0.216105	0.558978	male	amygdala	150 ug/kg mixed BP x nest attendance
Map4k1	35.7399	0.345556	0.27939	1.23683	0.216152	NA	male	amygdala	150 ug/kg mixed BP x nest attendance
Cit	390.8	0.112087	0.0906396	1.23663	0.216226	0.558986	male	amygdala	150 ug/kg mixed BP x nest attendance
LOC103692527	23.1954	0.430015	0.347794	1.23641	0.216307	NA	male	amygdala	150 ug/kg mixed BP x nest attendance
Snap47	76.5461	0.224198	0.181338	1.23635	0.216328	NA	male	amygdala	150 ug/kg mixed BP x nest attendance
Gipr	149.766	-0.260261	0.21053	-1.23622	0.216376	NA	male	amygdala	150 ug/kg mixed BP x nest attendance
Gprasp3	115.444	-0.212851	0.172197	-1.23609	0.216425	NA	male	amygdala	150 ug/kg mixed BP x nest attendance
Ociad1	479.271	0.236765	0.191555	1.23602	0.216453	0.559197	male	amygdala	150 ug/kg mixed BP x nest attendance
Cacng6	8.62118	0.679006	0.549379	1.23595	0.216476	NA	male	amygdala	150 ug/kg mixed BP x nest attendance
LOC120098390	10.9529	-0.648925	0.525057	-1.23591	0.216491	NA	male	amygdala	150 ug/kg mixed BP x nest attendance
Pdhb	252.979	0.180909	0.146393	1.23577	0.216543	0.559197	male	amygdala	150 ug/kg mixed BP x nest attendance
LOC120101601	3.29679	-1.14909	0.929875	-1.23574	0.216555	NA	male	amygdala	150 ug/kg mixed BP x nest attendance
Slc16a9	50.3447	0.362844	0.293648	1.23564	0.216591	NA	male	amygdala	150 ug/kg mixed BP x nest attendance
LOC120097394	12.2341	0.81822	0.662182	1.23564	0.216592	NA	male	amygdala	150 ug/kg mixed BP x nest attendance
Mxi1	171.737	0.177282	0.143481	1.23557	0.216617	NA	male	amygdala	150 ug/kg mixed BP x nest attendance
LOC120096387	10.8436	-0.653485	0.528941	-1.23546	0.21666	NA	male	amygdala	150 ug/kg mixed BP x nest attendance
Snrnp200	89.3542	-0.23916	0.193584	-1.23543	0.216669	NA	male	amygdala	150 ug/kg mixed BP x nest attendance
Usp35	73.2554	-0.260945	0.21128	-1.23507	0.216805	NA	male	amygdala	150 ug/kg mixed BP x nest attendance
RGD1566006	4.29689	1.19914	0.970944	1.23503	0.21682	NA	male	amygdala	150 ug/kg mixed BP x nest attendance
Map3k19	14.1892	0.832477	0.67418	1.2348	0.216905	NA	male	amygdala	150 ug/kg mixed BP x nest attendance
LOC108351921	25.9444	0.581483	0.470947	1.23471	0.216938	NA	male	amygdala	150 ug/kg mixed BP x nest attendance
Gcg	4.67639	-0.985717	0.79842	-1.23458	0.216985	NA	male	amygdala	150 ug/kg mixed BP x nest attendance
LOC120099663	96.277	1.4266	1.15557	1.23454	0.217004	NA	male	amygdala	150 ug/kg mixed BP x nest attendance
LOC102552529	36.9511	0.497551	0.403077	1.23438	0.21706	NA	male	amygdala	150 ug/kg mixed BP x nest attendance
Arl1	12.3972	0.640016	0.5185	1.23436	0.217069	NA	male	amygdala	150 ug/kg mixed BP x nest attendance
Ttll6	17.6309	1.01212	0.819976	1.23432	0.217082	NA	male	amygdala	150 ug/kg mixed BP x nest attendance
RGD1563601	184.04	0.233076	0.188839	1.23426	0.217106	0.560347	male	amygdala	150 ug/kg mixed BP x nest attendance
LOC103691412	21.445	-0.511241	0.4143	-1.23399	0.217208	NA	male	amygdala	150 ug/kg mixed BP x nest attendance
Rps2-ps18	142.84	-0.287492	0.233004	-1.23385	0.217259	NA	male	amygdala	150 ug/kg mixed BP x nest attendance
Eif2ak4	107.867	-0.210753	0.170833	-1.23368	0.217323	NA	male	amygdala	150 ug/kg mixed BP x nest attendance
LOC102546819	278.481	-0.155067	0.12572	-1.23343	0.217415	0.560839	male	amygdala	150 ug/kg mixed BP x nest attendance
Gpr15lg	4.16864	-1.09706	0.88946	-1.2334	0.217425	NA	male	amygdala	150 ug/kg mixed BP x nest attendance
Sarm1	51.6095	-0.298435	0.241978	-1.23331	0.217459	NA	male	amygdala	150 ug/kg mixed BP x nest attendance
Higd1b	14.1384	0.532236	0.431557	1.23329	0.217466	NA	male	amygdala	150 ug/kg mixed BP x nest attendance
Wbp11-ps1	4.36504	1.34342	1.08938	1.2332	0.2175	NA	male	amygdala	150 ug/kg mixed BP x nest attendance
Rhbg	8.30535	0.759103	0.615557	1.2332	0.217502	NA	male	amygdala	150 ug/kg mixed BP x nest attendance
LOC120100945	5.83323	1.07696	0.873378	1.2331	0.21754	NA	male	amygdala	150 ug/kg mixed BP x nest attendance
Col16a1	74.6335	0.271514	0.220197	1.23305	0.217557	NA	male	amygdala	150 ug/kg mixed BP x nest attendance
LOC120096708	3.89488	1.26983	1.02996	1.2329	0.217614	NA	male	amygdala	150 ug/kg mixed BP x nest attendance
Hmgn3	149.054	-0.207237	0.168115	-1.23271	0.217683	NA	male	amygdala	150 ug/kg mixed BP x nest attendance
LOC102549608	45.0801	0.383272	0.310983	1.23245	0.217781	NA	male	amygdala	150 ug/kg mixed BP x nest attendance
Kif6	40.8477	0.458855	0.372347	1.23233	0.217825	NA	male	amygdala	150 ug/kg mixed BP x nest attendance
Dock2	124.392	0.28556	0.231727	1.23231	0.217833	NA	male	amygdala	150 ug/kg mixed BP x nest attendance
Cfap418	116.475	0.199118	0.1616	1.23217	0.217885	NA	male	amygdala	150 ug/kg mixed BP x nest attendance
Mms22l	78.2948	0.359566	0.291838	1.23207	0.217921	NA	male	amygdala	150 ug/kg mixed BP x nest attendance
Osbpl1a	511.608	-0.157082	0.127499	-1.23203	0.217939	0.561885	male	amygdala	150 ug/kg mixed BP x nest attendance
LOC100912041	61.7287	-0.297436	0.241498	-1.23163	0.218088	NA	male	amygdala	150 ug/kg mixed BP x nest attendance
Cul5	256.184	-0.175199	0.142267	-1.23148	0.218143	0.562106	male	amygdala	150 ug/kg mixed BP x nest attendance
Proser1	95.8263	0.264661	0.214921	1.23143	0.21816	NA	male	amygdala	150 ug/kg mixed BP x nest attendance
Paqr4	140.138	0.206779	0.16794	1.23127	0.218222	NA	male	amygdala	150 ug/kg mixed BP x nest attendance
LOC120097182	14.5318	0.563129	0.457372	1.23123	0.218238	NA	male	amygdala	150 ug/kg mixed BP x nest attendance
Syk	32.9443	0.459164	0.372986	1.23105	0.218305	NA	male	amygdala	150 ug/kg mixed BP x nest attendance
RGD1304622	9.61725	0.664125	0.539529	1.23093	0.218347	NA	male	amygdala	150 ug/kg mixed BP x nest attendance
Hypk	278.699	0.188953	0.153524	1.23077	0.21841	0.562488	male	amygdala	150 ug/kg mixed BP x nest attendance
Med8	12.8778	-0.57774	0.469471	-1.23062	0.218466	NA	male	amygdala	150 ug/kg mixed BP x nest attendance
Mrps35	160.415	0.211443	0.171826	1.23057	0.218486	NA	male	amygdala	150 ug/kg mixed BP x nest attendance
LOC120102241	38.4604	-0.369719	0.300542	-1.23017	0.218633	NA	male	amygdala	150 ug/kg mixed BP x nest attendance
LOC120102440	8.57608	0.786438	0.639501	1.22977	0.218784	NA	male	amygdala	150 ug/kg mixed BP x nest attendance
LOC120095180	6.70095	0.847974	0.689546	1.22976	0.218788	NA	male	amygdala	150 ug/kg mixed BP x nest attendance
LOC102547649	82.9756	-0.245412	0.199564	-1.22974	0.218793	NA	male	amygdala	150 ug/kg mixed BP x nest attendance
LOC120100816	2.85186	1.50842	1.22662	1.22974	0.218793	NA	male	amygdala	150 ug/kg mixed BP x nest attendance
Ctps1	387.565	0.141123	0.114778	1.22953	0.218871	0.563059	male	amygdala	150 ug/kg mixed BP x nest attendance
Nkapd1	428.521	-0.189271	0.153944	-1.22948	0.218893	0.563059	male	amygdala	150 ug/kg mixed BP x nest attendance
Nr2c2ap	126.18	0.218066	0.17738	1.22938	0.218931	NA	male	amygdala	150 ug/kg mixed BP x nest attendance
LOC108348798	7.75493	0.718708	0.584653	1.22929	0.218963	NA	male	amygdala	150 ug/kg mixed BP x nest attendance
Nipal2	116.681	-0.21684	0.1764	-1.22925	0.218977	NA	male	amygdala	150 ug/kg mixed BP x nest attendance
Zcchc12	380.542	-0.154488	0.125679	-1.22923	0.218987	0.563059	male	amygdala	150 ug/kg mixed BP x nest attendance
Zfp92	24.529	-0.434562	0.35355	-1.22914	0.219021	NA	male	amygdala	150 ug/kg mixed BP x nest attendance
Ftl1-ps5	7.23697	0.915289	0.744753	1.22898	0.219078	NA	male	amygdala	150 ug/kg mixed BP x nest attendance
LOC108348742	5.83445	1.29477	1.0536	1.2289	0.219111	NA	male	amygdala	150 ug/kg mixed BP x nest attendance
Cep126	81.4795	-0.247837	0.201676	-1.22889	0.219115	NA	male	amygdala	150 ug/kg mixed BP x nest attendance
Vmn2r116l-ps18	20.3804	-0.519995	0.423205	-1.22871	0.219181	NA	male	amygdala	150 ug/kg mixed BP x nest attendance
LOC102552371	14.2082	0.569055	0.463145	1.22867	0.219194	NA	male	amygdala	150 ug/kg mixed BP x nest attendance
LOC102547106	14.4345	-0.648564	0.52798	-1.22839	0.219302	NA	male	amygdala	150 ug/kg mixed BP x nest attendance
Gpr174	4.17677	1.33444	1.08647	1.22824	0.219358	NA	male	amygdala	150 ug/kg mixed BP x nest attendance
Arhgef33	191.079	-0.165713	0.134926	-1.22818	0.219378	0.563295	male	amygdala	150 ug/kg mixed BP x nest attendance
LOC120093125	80.7002	0.2934	0.23889	1.22818	0.219379	NA	male	amygdala	150 ug/kg mixed BP x nest attendance
LOC102550402	20.3829	0.448345	0.365086	1.22805	0.219427	NA	male	amygdala	150 ug/kg mixed BP x nest attendance
Atg9b	7.46868	-0.765361	0.623231	-1.22805	0.219427	NA	male	amygdala	150 ug/kg mixed BP x nest attendance
Ubxn6	229.354	0.167041	0.136022	1.22804	0.219431	0.563295	male	amygdala	150 ug/kg mixed BP x nest attendance
LOC120093156	168.446	0.270908	0.220605	1.22802	0.219438	NA	male	amygdala	150 ug/kg mixed BP x nest attendance
Fam171a1	249.186	-0.14861	0.121023	-1.22794	0.219468	0.563295	male	amygdala	150 ug/kg mixed BP x nest attendance
Dmap1	52.7238	-0.325825	0.265364	-1.22784	0.219506	NA	male	amygdala	150 ug/kg mixed BP x nest attendance
LOC120097392	6.97564	-0.82826	0.674654	-1.22768	0.219567	NA	male	amygdala	150 ug/kg mixed BP x nest attendance
Kcnq2	402.306	-0.17129	0.139538	-1.22755	0.219616	0.563295	male	amygdala	150 ug/kg mixed BP x nest attendance
Odc1-ps10	9.05621	1.754	1.42888	1.22753	0.219622	NA	male	amygdala	150 ug/kg mixed BP x nest attendance
Cfap221	13.6544	1.06917	0.871099	1.22738	0.219681	NA	male	amygdala	150 ug/kg mixed BP x nest attendance
Vangl1	34.087	0.390541	0.31821	1.2273	0.219708	NA	male	amygdala	150 ug/kg mixed BP x nest attendance
Acsl4	476.14	-0.160614	0.130887	-1.22712	0.219779	0.563295	male	amygdala	150 ug/kg mixed BP x nest attendance
Hspd1	293.975	-0.155175	0.126458	-1.22709	0.21979	0.563295	male	amygdala	150 ug/kg mixed BP x nest attendance
Trappc2	109.995	-0.234271	0.190995	-1.22659	0.219978	NA	male	amygdala	150 ug/kg mixed BP x nest attendance
Glis2	78.6822	0.233716	0.190566	1.22643	0.220037	NA	male	amygdala	150 ug/kg mixed BP x nest attendance
LOC120100567	3.86254	1.39648	1.1387	1.22639	0.220054	NA	male	amygdala	150 ug/kg mixed BP x nest attendance
Ogfr	74.9952	0.237752	0.193881	1.22628	0.220093	NA	male	amygdala	150 ug/kg mixed BP x nest attendance
Hint2	134.882	0.205008	0.16722	1.22598	0.220206	NA	male	amygdala	150 ug/kg mixed BP x nest attendance
Slco2b1	113.097	0.23439	0.191195	1.22592	0.220229	NA	male	amygdala	150 ug/kg mixed BP x nest attendance
Lpp	627.82	-0.172988	0.141115	-1.22587	0.220248	0.564163	male	amygdala	150 ug/kg mixed BP x nest attendance
Ufd1	117.056	-0.202128	0.164903	-1.22574	0.220298	NA	male	amygdala	150 ug/kg mixed BP x nest attendance
Gsdmd	7.54899	0.727365	0.593428	1.2257	0.220312	NA	male	amygdala	150 ug/kg mixed BP x nest attendance
Crebrf	114.279	-0.191909	0.156581	-1.22562	0.220341	NA	male	amygdala	150 ug/kg mixed BP x nest attendance
LOC120094332	178.568	0.173248	0.141356	1.22561	0.220344	NA	male	amygdala	150 ug/kg mixed BP x nest attendance
C14h4orf50	113.347	-0.193002	0.157484	-1.22554	0.220373	NA	male	amygdala	150 ug/kg mixed BP x nest attendance
Zfp939	13.3625	-0.579439	0.472854	-1.22541	0.220421	NA	male	amygdala	150 ug/kg mixed BP x nest attendance
Osr1	8.07081	0.793212	0.647306	1.2254	0.220423	NA	male	amygdala	150 ug/kg mixed BP x nest attendance
Rp1	91.0189	0.376373	0.307165	1.22531	0.220457	NA	male	amygdala	150 ug/kg mixed BP x nest attendance
Tnks2	415.32	-0.119461	0.0974991	-1.22525	0.220481	0.564456	male	amygdala	150 ug/kg mixed BP x nest attendance
Hmgxb4	101.664	-0.216511	0.176723	-1.22515	0.22052	NA	male	amygdala	150 ug/kg mixed BP x nest attendance
LOC120099856	3.36413	1.2697	1.03637	1.22514	0.220522	NA	male	amygdala	150 ug/kg mixed BP x nest attendance
Fgf5	3.5787	1.13444	0.926016	1.22508	0.220545	NA	male	amygdala	150 ug/kg mixed BP x nest attendance
Nfatc4	21.8102	0.587055	0.479208	1.22505	0.220556	NA	male	amygdala	150 ug/kg mixed BP x nest attendance
C5h9orf152	5.01068	1.06007	0.865416	1.22493	0.220603	NA	male	amygdala	150 ug/kg mixed BP x nest attendance
Trmt10a-ps1	4.27093	1.13185	0.924041	1.22489	0.220616	NA	male	amygdala	150 ug/kg mixed BP x nest attendance
P2ry12	108.66	0.199489	0.162882	1.22475	0.22067	NA	male	amygdala	150 ug/kg mixed BP x nest attendance
Vwa1	80.7607	0.339056	0.276869	1.22461	0.220723	NA	male	amygdala	150 ug/kg mixed BP x nest attendance
Igha	125.46	0.214031	0.174789	1.22452	0.220758	NA	male	amygdala	150 ug/kg mixed BP x nest attendance
Prdm15	93.8683	-0.216751	0.177025	-1.22441	0.220799	NA	male	amygdala	150 ug/kg mixed BP x nest attendance
Fads1	451.22	0.242762	0.198277	1.22436	0.220817	0.565011	male	amygdala	150 ug/kg mixed BP x nest attendance
Lrriq3	16.1589	0.645901	0.527546	1.22435	0.220819	NA	male	amygdala	150 ug/kg mixed BP x nest attendance
Rpl13a	1963.61	0.122011	0.099695	1.22384	0.221011	0.565203	male	amygdala	150 ug/kg mixed BP x nest attendance
Chfr	126.192	-0.189564	0.154899	-1.22379	0.22103	NA	male	amygdala	150 ug/kg mixed BP x nest attendance
Ltbp4	130.712	0.214038	0.17491	1.2237	0.221065	NA	male	amygdala	150 ug/kg mixed BP x nest attendance
Rab35	129.873	-0.199893	0.163361	-1.22363	0.221092	NA	male	amygdala	150 ug/kg mixed BP x nest attendance
LOC120099110	7.93274	0.73416	0.600061	1.22347	0.22115	NA	male	amygdala	150 ug/kg mixed BP x nest attendance
Pla1a	19.8179	0.482717	0.394588	1.22335	0.221199	NA	male	amygdala	150 ug/kg mixed BP x nest attendance
Smurf1	226.918	-0.150621	0.123135	-1.22322	0.221246	0.5655	male	amygdala	150 ug/kg mixed BP x nest attendance
Pde6b	10.4623	1.10022	0.899588	1.22303	0.221319	NA	male	amygdala	150 ug/kg mixed BP x nest attendance
Tmem132e	123.368	0.23679	0.193623	1.22294	0.221351	NA	male	amygdala	150 ug/kg mixed BP x nest attendance
Rad9a	438.136	0.156578	0.12804	1.22288	0.221376	0.565527	male	amygdala	150 ug/kg mixed BP x nest attendance
LOC102549100	8.64719	-0.709176	0.579976	-1.22277	0.221417	NA	male	amygdala	150 ug/kg mixed BP x nest attendance
Gna11	11.5483	-0.639045	0.522647	-1.22271	0.22144	NA	male	amygdala	150 ug/kg mixed BP x nest attendance
Leng8	102.387	-0.211741	0.173179	-1.22267	0.221453	NA	male	amygdala	150 ug/kg mixed BP x nest attendance
LOC685069	20.6069	0.539086	0.440912	1.22266	0.221458	NA	male	amygdala	150 ug/kg mixed BP x nest attendance
LOC120097014	39.3682	-0.404649	0.330981	-1.22257	0.221491	NA	male	amygdala	150 ug/kg mixed BP x nest attendance
LOC120100024	5.35991	-0.94904	0.776295	-1.22253	0.221509	NA	male	amygdala	150 ug/kg mixed BP x nest attendance
Ovol2	12.5409	0.65316	0.534328	1.2224	0.221558	NA	male	amygdala	150 ug/kg mixed BP x nest attendance
Susd3	19.2637	0.549564	0.44974	1.22196	0.221723	NA	male	amygdala	150 ug/kg mixed BP x nest attendance
Srsf3-ps11	32.9134	0.492568	0.403148	1.2218	0.221783	NA	male	amygdala	150 ug/kg mixed BP x nest attendance
Tcaf2c	5.20395	0.928631	0.760169	1.22161	0.221854	NA	male	amygdala	150 ug/kg mixed BP x nest attendance
LOC108348424	8.53748	0.87757	0.718449	1.22148	0.221905	NA	male	amygdala	150 ug/kg mixed BP x nest attendance
Mboat2	305.75	-0.146134	0.11964	-1.22145	0.221916	0.5666	male	amygdala	150 ug/kg mixed BP x nest attendance
C8g	6.36532	-0.849226	0.695288	-1.2214	0.221933	NA	male	amygdala	150 ug/kg mixed BP x nest attendance
Foxg1	175.147	-0.192156	0.157332	-1.22134	0.221958	NA	male	amygdala	150 ug/kg mixed BP x nest attendance
Cp	81.3085	0.219904	0.180082	1.22113	0.222035	NA	male	amygdala	150 ug/kg mixed BP x nest attendance
Spink10	3.28653	1.55926	1.27693	1.2211	0.222048	NA	male	amygdala	150 ug/kg mixed BP x nest attendance
Slc35f6	72.3055	0.285137	0.233532	1.22098	0.222095	NA	male	amygdala	150 ug/kg mixed BP x nest attendance
LOC120097084	3.82573	1.66008	1.3598	1.22083	0.222151	NA	male	amygdala	150 ug/kg mixed BP x nest attendance
Ube2m-ps1	8.83112	0.866463	0.7098	1.22071	0.222195	NA	male	amygdala	150 ug/kg mixed BP x nest attendance
Mylk2	3.56413	1.57979	1.29419	1.22068	0.222209	NA	male	amygdala	150 ug/kg mixed BP x nest attendance
Pabpc1l2a	71.1694	-0.331661	0.271711	-1.22064	0.222224	NA	male	amygdala	150 ug/kg mixed BP x nest attendance
Fam20c	250.46	0.172613	0.141447	1.22034	0.222336	0.567096	male	amygdala	150 ug/kg mixed BP x nest attendance
Fgf1	40.2569	0.310545	0.254539	1.22003	0.222454	NA	male	amygdala	150 ug/kg mixed BP x nest attendance
Elp3	405.529	0.131654	0.107913	1.22	0.222463	0.567096	male	amygdala	150 ug/kg mixed BP x nest attendance
Fbxo41	406.782	-0.156025	0.12789	-1.21999	0.222468	0.567096	male	amygdala	150 ug/kg mixed BP x nest attendance
Fancd2	42.9395	0.422329	0.346185	1.21995	0.222483	NA	male	amygdala	150 ug/kg mixed BP x nest attendance
Sirpb2	4.0276	1.05392	0.863935	1.21991	0.2225	NA	male	amygdala	150 ug/kg mixed BP x nest attendance
LOC120102323	20.3004	0.503609	0.412876	1.21976	0.222556	NA	male	amygdala	150 ug/kg mixed BP x nest attendance
Neurl4	78.2945	-0.274661	0.22519	-1.21969	0.222583	NA	male	amygdala	150 ug/kg mixed BP x nest attendance
LOC103693272	10.6307	-0.625993	0.513287	-1.21958	0.222625	NA	male	amygdala	150 ug/kg mixed BP x nest attendance
Ppm1m	15.8728	-0.521995	0.428026	-1.21954	0.222639	NA	male	amygdala	150 ug/kg mixed BP x nest attendance
Mlxipl	34.6524	0.610419	0.500546	1.21951	0.222652	NA	male	amygdala	150 ug/kg mixed BP x nest attendance
LOC100361161	9.40896	0.734719	0.602497	1.21946	0.222671	NA	male	amygdala	150 ug/kg mixed BP x nest attendance
Sst	499.16	-0.213919	0.175424	-1.21945	0.222675	0.56732	male	amygdala	150 ug/kg mixed BP x nest attendance
Atraid	57.7645	-0.323765	0.265526	-1.21934	0.222717	NA	male	amygdala	150 ug/kg mixed BP x nest attendance
Slc6a20b	13.3178	-0.568892	0.466589	-1.21926	0.222747	NA	male	amygdala	150 ug/kg mixed BP x nest attendance
Trnr	34.9266	-0.363064	0.297785	-1.21922	0.222762	NA	male	amygdala	150 ug/kg mixed BP x nest attendance
LOC103694056	9.56422	-0.682531	0.559887	-1.21905	0.222824	NA	male	amygdala	150 ug/kg mixed BP x nest attendance
Ambra1	359.231	-0.12251	0.100497	-1.21904	0.222827	0.567403	male	amygdala	150 ug/kg mixed BP x nest attendance
LOC102551474	26.8843	-0.402468	0.330158	-1.21902	0.222838	NA	male	amygdala	150 ug/kg mixed BP x nest attendance
LOC103690313	2.45728	1.62903	1.33637	1.219	0.222846	NA	male	amygdala	150 ug/kg mixed BP x nest attendance
Zbtb42	3.54758	-1.18546	0.972593	-1.21887	0.222894	NA	male	amygdala	150 ug/kg mixed BP x nest attendance
Necap1	140.436	-0.191498	0.157131	-1.21872	0.222952	NA	male	amygdala	150 ug/kg mixed BP x nest attendance
Xrra1	15.7331	0.82268	0.675066	1.21867	0.222971	NA	male	amygdala	150 ug/kg mixed BP x nest attendance
Thap3	112.101	0.212022	0.173991	1.21858	0.223003	NA	male	amygdala	150 ug/kg mixed BP x nest attendance
Zyx	40.1971	-0.34327	0.281722	-1.21847	0.223045	NA	male	amygdala	150 ug/kg mixed BP x nest attendance
Padi2	53.4408	0.328708	0.269819	1.21825	0.223128	NA	male	amygdala	150 ug/kg mixed BP x nest attendance
Rps17	1196.06	0.154551	0.126865	1.21823	0.223136	0.567886	male	amygdala	150 ug/kg mixed BP x nest attendance
Utp25	47.4345	0.292951	0.240473	1.21823	0.223138	NA	male	amygdala	150 ug/kg mixed BP x nest attendance
Dll3	5.56975	0.773653	0.635107	1.21815	0.223169	NA	male	amygdala	150 ug/kg mixed BP x nest attendance
LOC102551320	41.3952	-0.31235	0.25644	-1.21803	0.223214	NA	male	amygdala	150 ug/kg mixed BP x nest attendance
LOC120095917	6.15379	0.929476	0.763222	1.21783	0.223288	NA	male	amygdala	150 ug/kg mixed BP x nest attendance
Eddm13	10.947	0.697719	0.572969	1.21773	0.223328	NA	male	amygdala	150 ug/kg mixed BP x nest attendance
Deaf1	292.154	-0.177301	0.145612	-1.21763	0.223365	0.568164	male	amygdala	150 ug/kg mixed BP x nest attendance
LRRTM1	155.645	-0.213933	0.175747	-1.21728	0.223498	NA	male	amygdala	150 ug/kg mixed BP x nest attendance
Heatr6	48.9161	-0.287153	0.235899	-1.21727	0.223501	NA	male	amygdala	150 ug/kg mixed BP x nest attendance
Ubc	1315.01	0.110422	0.090733	1.217	0.223604	0.568467	male	amygdala	150 ug/kg mixed BP x nest attendance
Zbtb22	83.3562	0.257178	0.21137	1.21672	0.223711	NA	male	amygdala	150 ug/kg mixed BP x nest attendance
Itgb4	48.5266	0.306623	0.252049	1.21652	0.223787	NA	male	amygdala	150 ug/kg mixed BP x nest attendance
Atf1	64.7358	-0.249614	0.205191	-1.2165	0.223795	NA	male	amygdala	150 ug/kg mixed BP x nest attendance
LOC120099795	7.68185	0.760002	0.624754	1.21648	0.223802	NA	male	amygdala	150 ug/kg mixed BP x nest attendance
Zc3hc1	90.4249	0.224643	0.184684	1.21637	0.223845	NA	male	amygdala	150 ug/kg mixed BP x nest attendance
Ift25	76.5642	0.259117	0.213035	1.21631	0.223867	NA	male	amygdala	150 ug/kg mixed BP x nest attendance
Tjp3	8.92194	-0.713284	0.586473	-1.21623	0.223899	NA	male	amygdala	150 ug/kg mixed BP x nest attendance
LOC108353250	4.41378	1.12242	0.922906	1.21618	0.223915	NA	male	amygdala	150 ug/kg mixed BP x nest attendance
Flrt1	104.823	-0.211204	0.173662	-1.21618	0.223918	NA	male	amygdala	150 ug/kg mixed BP x nest attendance
Gabpb2	64.6466	0.300008	0.246703	1.21607	0.22396	NA	male	amygdala	150 ug/kg mixed BP x nest attendance
Bag2	9.77706	0.775853	0.638014	1.21604	0.223968	NA	male	amygdala	150 ug/kg mixed BP x nest attendance
Ide	185.547	-0.178769	0.147008	-1.21604	0.223968	0.569088	male	amygdala	150 ug/kg mixed BP x nest attendance
Wnt7a	117.487	0.238187	0.195872	1.21603	0.223972	NA	male	amygdala	150 ug/kg mixed BP x nest attendance
Esrp2	21.2884	0.421565	0.346675	1.21602	0.223976	NA	male	amygdala	150 ug/kg mixed BP x nest attendance
Pa2g4	140.86	-0.238924	0.196483	-1.21601	0.223982	NA	male	amygdala	150 ug/kg mixed BP x nest attendance
Rag2	4.75123	0.97535	0.802424	1.2155	0.224174	NA	male	amygdala	150 ug/kg mixed BP x nest attendance
Fbxo8	50.8232	-0.315568	0.25965	-1.21536	0.224228	NA	male	amygdala	150 ug/kg mixed BP x nest attendance
Jag1	64.3518	0.286015	0.235356	1.21524	0.224273	NA	male	amygdala	150 ug/kg mixed BP x nest attendance
Crocc2	4.72229	0.885157	0.728436	1.21515	0.22431	NA	male	amygdala	150 ug/kg mixed BP x nest attendance
LOC103693570	17.1496	0.533237	0.438911	1.21491	0.2244	NA	male	amygdala	150 ug/kg mixed BP x nest attendance
LOC102553733	8.19426	0.918347	0.755968	1.2148	0.224444	NA	male	amygdala	150 ug/kg mixed BP x nest attendance
Slc18a2	68.1697	0.247017	0.203353	1.21472	0.224472	NA	male	amygdala	150 ug/kg mixed BP x nest attendance
Smim32	16.86	0.545604	0.4492	1.21461	0.224514	NA	male	amygdala	150 ug/kg mixed BP x nest attendance
Msmb	10.6381	0.768748	0.632952	1.21454	0.22454	NA	male	amygdala	150 ug/kg mixed BP x nest attendance
Cir1-ps1	11.5006	-0.581963	0.479162	-1.21454	0.22454	NA	male	amygdala	150 ug/kg mixed BP x nest attendance
Cdon	97.816	-0.212715	0.175178	-1.21428	0.22464	NA	male	amygdala	150 ug/kg mixed BP x nest attendance
Gng4	394.163	0.194222	0.159975	1.21408	0.224717	0.570465	male	amygdala	150 ug/kg mixed BP x nest attendance
Golga7b	243.978	0.161506	0.133037	1.21399	0.22475	0.570465	male	amygdala	150 ug/kg mixed BP x nest attendance
Ttll1	111.621	-0.21598	0.177917	-1.21394	0.224772	NA	male	amygdala	150 ug/kg mixed BP x nest attendance
Lrrn3	172.543	-0.198549	0.163606	-1.21358	0.224908	NA	male	amygdala	150 ug/kg mixed BP x nest attendance
Brat1	41.3359	-0.31361	0.258477	-1.2133	0.225015	NA	male	amygdala	150 ug/kg mixed BP x nest attendance
Skap1	148.479	0.530423	0.43718	1.21328	0.225022	NA	male	amygdala	150 ug/kg mixed BP x nest attendance
Crtc3	129.668	-0.179582	0.148018	-1.21324	0.225038	NA	male	amygdala	150 ug/kg mixed BP x nest attendance
LOC108352972	9.9468	0.864602	0.71264	1.21324	0.225039	NA	male	amygdala	150 ug/kg mixed BP x nest attendance
Ankhd1	360.239	-0.133978	0.110436	-1.21317	0.225063	0.570702	male	amygdala	150 ug/kg mixed BP x nest attendance
Edem1	69.4269	-0.250274	0.206302	-1.21314	0.225075	NA	male	amygdala	150 ug/kg mixed BP x nest attendance
Armc9	321.277	0.124477	0.10262	1.21299	0.225135	0.570702	male	amygdala	150 ug/kg mixed BP x nest attendance
LOC102547869	5.51427	0.933217	0.76946	1.21282	0.225199	NA	male	amygdala	150 ug/kg mixed BP x nest attendance
LOC100359916	727.535	0.170009	0.140178	1.21281	0.225204	0.570702	male	amygdala	150 ug/kg mixed BP x nest attendance
Zdhhc11	6.0026	0.982554	0.810181	1.21276	0.225222	NA	male	amygdala	150 ug/kg mixed BP x nest attendance
Dpm2	100.601	-0.28818	0.237706	-1.21234	0.225383	NA	male	amygdala	150 ug/kg mixed BP x nest attendance
Hmgb1-ps28	50.3526	-0.419613	0.346123	-1.21232	0.225389	NA	male	amygdala	150 ug/kg mixed BP x nest attendance
Fkbp6	23.7831	0.718686	0.592894	1.21217	0.225449	NA	male	amygdala	150 ug/kg mixed BP x nest attendance
Fbxl21	8.71201	-0.64382	0.53114	-1.21215	0.225456	NA	male	amygdala	150 ug/kg mixed BP x nest attendance
C1h11orf58	233.052	-0.189884	0.156656	-1.2121	0.225472	0.571076	male	amygdala	150 ug/kg mixed BP x nest attendance
LOC103690795	66.0094	-0.272805	0.225112	-1.21186	0.225565	NA	male	amygdala	150 ug/kg mixed BP x nest attendance
LOC102547360	2.92309	1.57421	1.29916	1.21171	0.225623	NA	male	amygdala	150 ug/kg mixed BP x nest attendance
Cul2	132.461	-0.168618	0.139164	-1.21165	0.225645	NA	male	amygdala	150 ug/kg mixed BP x nest attendance
LOC120102985	31.8256	0.477039	0.393728	1.2116	0.225667	NA	male	amygdala	150 ug/kg mixed BP x nest attendance
LOC120098826	46.5396	-0.353161	0.291486	-1.21159	0.225671	NA	male	amygdala	150 ug/kg mixed BP x nest attendance
Atp6v1d	186.408	-0.204369	0.168696	-1.21146	0.225718	0.571383	male	amygdala	150 ug/kg mixed BP x nest attendance
LOC120097335	38.0974	-0.398023	0.328554	-1.21144	0.225727	NA	male	amygdala	150 ug/kg mixed BP x nest attendance
Pomt2	44.7836	0.29517	0.243674	1.21133	0.225769	NA	male	amygdala	150 ug/kg mixed BP x nest attendance
Tmem234	108.411	-0.21222	0.175199	-1.21131	0.225777	NA	male	amygdala	150 ug/kg mixed BP x nest attendance
Zmynd12	17.2001	0.61241	0.505595	1.21127	0.225794	NA	male	amygdala	150 ug/kg mixed BP x nest attendance
Ccdc50	261.88	-0.173319	0.143105	-1.21113	0.225846	0.571383	male	amygdala	150 ug/kg mixed BP x nest attendance
Tef	169.939	0.157011	0.12964	1.21113	0.225847	NA	male	amygdala	150 ug/kg mixed BP x nest attendance
Eno3	16.1022	0.482289	0.398237	1.21106	0.225872	NA	male	amygdala	150 ug/kg mixed BP x nest attendance
Tmx1	420.12	0.190818	0.157607	1.21072	0.226002	0.571383	male	amygdala	150 ug/kg mixed BP x nest attendance
LOC108350116	3.43283	1.30658	1.07922	1.21067	0.22602	NA	male	amygdala	150 ug/kg mixed BP x nest attendance
Col5a1	133.799	0.26598	0.219749	1.21038	0.226134	NA	male	amygdala	150 ug/kg mixed BP x nest attendance
Palm2	269.12	-0.14648	0.121025	-1.21033	0.226153	0.571383	male	amygdala	150 ug/kg mixed BP x nest attendance
Tmem108	595.307	-0.132494	0.10948	-1.21022	0.226195	0.571383	male	amygdala	150 ug/kg mixed BP x nest attendance
Rftn1	109.375	0.230471	0.190438	1.21022	0.226196	NA	male	amygdala	150 ug/kg mixed BP x nest attendance
Ccm2	50.6543	-0.300027	0.247931	-1.21012	0.226232	NA	male	amygdala	150 ug/kg mixed BP x nest attendance
Rfesd	72.9325	-0.25566	0.211305	-1.20991	0.226312	NA	male	amygdala	150 ug/kg mixed BP x nest attendance
RGD1565664	4.56628	-1.10654	0.91461	-1.20984	0.226339	NA	male	amygdala	150 ug/kg mixed BP x nest attendance
Dnajc28	6.00438	-0.998574	0.825397	-1.20981	0.226351	NA	male	amygdala	150 ug/kg mixed BP x nest attendance
Epha1	6.63108	0.842716	0.696706	1.20957	0.226444	NA	male	amygdala	150 ug/kg mixed BP x nest attendance
LOC120102364	5.89806	0.854445	0.706422	1.20954	0.226455	NA	male	amygdala	150 ug/kg mixed BP x nest attendance
Gspt1	227.864	-0.180907	0.14957	-1.20951	0.226467	0.571569	male	amygdala	150 ug/kg mixed BP x nest attendance
Crat	134.871	0.18878	0.156092	1.20941	0.226504	NA	male	amygdala	150 ug/kg mixed BP x nest attendance
Pgap4	192.344	0.225229	0.186232	1.2094	0.226509	0.571569	male	amygdala	150 ug/kg mixed BP x nest attendance
Manf	279.582	-0.138661	0.114682	-1.20909	0.22663	0.571569	male	amygdala	150 ug/kg mixed BP x nest attendance
Inpp5j	74.2515	0.255486	0.211374	1.20869	0.226781	NA	male	amygdala	150 ug/kg mixed BP x nest attendance
LOC120098497	15.5463	0.786309	0.650584	1.20862	0.226809	NA	male	amygdala	150 ug/kg mixed BP x nest attendance
Elp6	71.3783	0.254183	0.210325	1.20853	0.226845	NA	male	amygdala	150 ug/kg mixed BP x nest attendance
Adgrg3	25.3592	0.575138	0.475911	1.2085	0.226855	NA	male	amygdala	150 ug/kg mixed BP x nest attendance
LOC120098532	10.3757	0.631135	0.522256	1.20848	0.226863	NA	male	amygdala	150 ug/kg mixed BP x nest attendance
LOC108352756	3.27635	1.41573	1.17171	1.20826	0.226946	NA	male	amygdala	150 ug/kg mixed BP x nest attendance
Cnot1	229.628	0.161962	0.134059	1.20814	0.226994	0.571846	male	amygdala	150 ug/kg mixed BP x nest attendance
Slc35f3	1034.46	-0.177578	0.146993	-1.20807	0.227018	0.571846	male	amygdala	150 ug/kg mixed BP x nest attendance
Clec18a	5.40285	1.12469	0.931009	1.20803	0.227036	NA	male	amygdala	150 ug/kg mixed BP x nest attendance
Csrnp2	57.5904	-0.281847	0.233322	-1.20798	0.227056	NA	male	amygdala	150 ug/kg mixed BP x nest attendance
LOC120100751	5.72964	-0.95383	0.789638	-1.20793	0.227073	NA	male	amygdala	150 ug/kg mixed BP x nest attendance
Tnfaip8	60.8216	0.318432	0.263618	1.20793	0.227074	NA	male	amygdala	150 ug/kg mixed BP x nest attendance
Kcnh1	229.026	-0.158326	0.13108	-1.20786	0.227101	0.571846	male	amygdala	150 ug/kg mixed BP x nest attendance
LOC120096327	4.26598	1.13919	0.943161	1.20785	0.227106	NA	male	amygdala	150 ug/kg mixed BP x nest attendance
Utp4	54.3219	-0.27443	0.227242	-1.20765	0.227181	NA	male	amygdala	150 ug/kg mixed BP x nest attendance
Nfkbid	8.66615	0.645799	0.534819	1.20751	0.227236	NA	male	amygdala	150 ug/kg mixed BP x nest attendance
Morf4l2	428.24	-0.163901	0.135753	-1.20735	0.227298	0.571922	male	amygdala	150 ug/kg mixed BP x nest attendance
Tbata	9.45538	0.738217	0.611454	1.20731	0.227311	NA	male	amygdala	150 ug/kg mixed BP x nest attendance
Vom2r24	8.04792	0.894408	0.740907	1.20718	0.227363	NA	male	amygdala	150 ug/kg mixed BP x nest attendance
Ash2l	120.99	0.230579	0.191026	1.20705	0.227411	NA	male	amygdala	150 ug/kg mixed BP x nest attendance
LOC108353164	18.502	0.593176	0.49145	1.20699	0.227436	NA	male	amygdala	150 ug/kg mixed BP x nest attendance
Gprin3	64.5953	-0.280438	0.232359	-1.20692	0.227464	NA	male	amygdala	150 ug/kg mixed BP x nest attendance
Atf7ip	229.111	-0.145258	0.120357	-1.20689	0.227474	0.571922	male	amygdala	150 ug/kg mixed BP x nest attendance
LOC120093101	43.1508	0.547024	0.453258	1.20687	0.227482	NA	male	amygdala	150 ug/kg mixed BP x nest attendance
Supt5h	227.683	-0.165678	0.137282	-1.20684	0.227492	0.571922	male	amygdala	150 ug/kg mixed BP x nest attendance
Als2cl	32.2672	0.355944	0.294977	1.20668	0.227554	NA	male	amygdala	150 ug/kg mixed BP x nest attendance
LOC100912143	7.64581	0.959529	0.795196	1.20666	0.227564	NA	male	amygdala	150 ug/kg mixed BP x nest attendance
Ckmt1-ps1	8.70408	0.765689	0.63471	1.20636	0.227679	NA	male	amygdala	150 ug/kg mixed BP x nest attendance
Efcab2	190.919	-0.187702	0.155621	-1.20615	0.22776	0.572291	male	amygdala	150 ug/kg mixed BP x nest attendance
LOC120101728	15.1647	0.606605	0.503012	1.20595	0.227839	NA	male	amygdala	150 ug/kg mixed BP x nest attendance
G6pd	131.664	-0.219663	0.18216	-1.20588	0.227862	NA	male	amygdala	150 ug/kg mixed BP x nest attendance
Trak2	295.896	-0.154796	0.128402	-1.20556	0.227988	0.572561	male	amygdala	150 ug/kg mixed BP x nest attendance
C1qa	31.9376	0.402154	0.333668	1.20525	0.228106	NA	male	amygdala	150 ug/kg mixed BP x nest attendance
Acads	23.7043	0.468711	0.388892	1.20525	0.228107	NA	male	amygdala	150 ug/kg mixed BP x nest attendance
Tomm40	178.999	0.166617	0.13826	1.2051	0.228164	NA	male	amygdala	150 ug/kg mixed BP x nest attendance
Rint1	82.8474	0.271932	0.225679	1.20495	0.228221	NA	male	amygdala	150 ug/kg mixed BP x nest attendance
Sil1	138.793	0.226884	0.188297	1.20492	0.228233	NA	male	amygdala	150 ug/kg mixed BP x nest attendance
Ccdc88b	16.9263	0.494245	0.410221	1.20483	0.22827	NA	male	amygdala	150 ug/kg mixed BP x nest attendance
Pthlh	14.5848	0.534829	0.444025	1.2045	0.228396	NA	male	amygdala	150 ug/kg mixed BP x nest attendance
Mccc2	136.642	0.208084	0.172768	1.20441	0.22843	NA	male	amygdala	150 ug/kg mixed BP x nest attendance
Chk-ps1	10.8836	0.711237	0.590539	1.20439	0.22844	NA	male	amygdala	150 ug/kg mixed BP x nest attendance
Phf7	46.0892	-0.29889	0.248227	-1.2041	0.228551	NA	male	amygdala	150 ug/kg mixed BP x nest attendance
Tmed2	180.556	-0.170195	0.141357	-1.204	0.228589	NA	male	amygdala	150 ug/kg mixed BP x nest attendance
Trne	1280.51	-0.324078	0.269184	-1.20393	0.228616	0.573837	male	amygdala	150 ug/kg mixed BP x nest attendance
LOC102556298	134.005	0.233872	0.194264	1.20389	0.228633	NA	male	amygdala	150 ug/kg mixed BP x nest attendance
Tmem70	108.648	0.212012	0.176127	1.20374	0.228688	NA	male	amygdala	150 ug/kg mixed BP x nest attendance
Stc1	34.5305	0.330596	0.274658	1.20366	0.228719	NA	male	amygdala	150 ug/kg mixed BP x nest attendance
Rasgef1a	295.355	-0.128379	0.106699	-1.20319	0.228902	0.57389	male	amygdala	150 ug/kg mixed BP x nest attendance
LOC103694952	6.73618	1.04577	0.869186	1.20316	0.228914	NA	male	amygdala	150 ug/kg mixed BP x nest attendance
Tp63	29.4009	0.676358	0.562183	1.20309	0.22894	NA	male	amygdala	150 ug/kg mixed BP x nest attendance
LOC108348171	5.2397	1.08684	0.903452	1.20299	0.22898	NA	male	amygdala	150 ug/kg mixed BP x nest attendance
Zswim7	28.9165	0.356734	0.296541	1.20298	0.228983	NA	male	amygdala	150 ug/kg mixed BP x nest attendance
Fastkd5	45.8509	0.344189	0.286116	1.20297	0.228988	NA	male	amygdala	150 ug/kg mixed BP x nest attendance
Pank2	205.825	-0.155705	0.129441	-1.2029	0.229014	0.57389	male	amygdala	150 ug/kg mixed BP x nest attendance
LOC102547155	7.42342	0.763557	0.634775	1.20288	0.229023	NA	male	amygdala	150 ug/kg mixed BP x nest attendance
LOC120103022	4.82605	0.884969	0.735755	1.2028	0.229052	NA	male	amygdala	150 ug/kg mixed BP x nest attendance
Ctrl	14.2465	-0.561402	0.466777	-1.20272	0.229085	NA	male	amygdala	150 ug/kg mixed BP x nest attendance
LOC102552388	4.73941	1.04751	0.870963	1.2027	0.229092	NA	male	amygdala	150 ug/kg mixed BP x nest attendance
Actg1	3204.72	-0.122696	0.102035	-1.20249	0.229174	0.57389	male	amygdala	150 ug/kg mixed BP x nest attendance
Tbc1d10c	8.58572	0.709372	0.589959	1.20241	0.229205	NA	male	amygdala	150 ug/kg mixed BP x nest attendance
Ifitm2	33.8017	0.526805	0.438161	1.20231	0.229244	NA	male	amygdala	150 ug/kg mixed BP x nest attendance
Reps2	210.853	-0.180725	0.150339	-1.20212	0.229318	0.57389	male	amygdala	150 ug/kg mixed BP x nest attendance
Rps27-ps2	25.3129	-0.482981	0.401775	-1.20212	0.229318	NA	male	amygdala	150 ug/kg mixed BP x nest attendance
Khk	54.322	0.280631	0.233451	1.20209	0.229327	NA	male	amygdala	150 ug/kg mixed BP x nest attendance
Mmp24os	287.288	0.135534	0.11275	1.20207	0.229337	0.57389	male	amygdala	150 ug/kg mixed BP x nest attendance
Arpp19	380.629	0.164186	0.136594	1.202	0.229363	0.57389	male	amygdala	150 ug/kg mixed BP x nest attendance
Inppl1	44.2374	0.325286	0.270684	1.20172	0.229473	NA	male	amygdala	150 ug/kg mixed BP x nest attendance
LOC108350951	8.38302	1.07566	0.895124	1.20168	0.229486	NA	male	amygdala	150 ug/kg mixed BP x nest attendance
Strip2	38.2067	0.40196	0.33458	1.20139	0.229601	NA	male	amygdala	150 ug/kg mixed BP x nest attendance
Cmbl	30.591	0.405661	0.337678	1.20132	0.229626	NA	male	amygdala	150 ug/kg mixed BP x nest attendance
LOC102549174	35.9422	0.871134	0.725156	1.2013	0.229633	NA	male	amygdala	150 ug/kg mixed BP x nest attendance
LOC120100346	7.94961	-0.690967	0.57521	-1.20124	0.229657	NA	male	amygdala	150 ug/kg mixed BP x nest attendance
Abhd10	25.7312	-0.452551	0.376764	-1.20115	0.229693	NA	male	amygdala	150 ug/kg mixed BP x nest attendance
Tox	249.533	-0.151746	0.126367	-1.20083	0.229816	0.574301	male	amygdala	150 ug/kg mixed BP x nest attendance
Mcu	247.258	-0.152555	0.127058	-1.20067	0.229878	0.574301	male	amygdala	150 ug/kg mixed BP x nest attendance
Brk1	308.027	-0.166321	0.138527	-1.20064	0.22989	0.574301	male	amygdala	150 ug/kg mixed BP x nest attendance
LOC108348241	5.47934	0.922794	0.768625	1.20058	0.229915	NA	male	amygdala	150 ug/kg mixed BP x nest attendance
Srebf1	79.8104	-0.262684	0.218828	-1.20041	0.22998	NA	male	amygdala	150 ug/kg mixed BP x nest attendance
Hnrnpa1-ps37	4.75218	1.25199	1.04298	1.2004	0.229983	NA	male	amygdala	150 ug/kg mixed BP x nest attendance
Cwc25	105.967	-0.207891	0.17319	-1.20036	0.229999	NA	male	amygdala	150 ug/kg mixed BP x nest attendance
Pax5	22.1886	0.653925	0.544795	1.20031	0.230017	NA	male	amygdala	150 ug/kg mixed BP x nest attendance
Rpl31-ps2	8.84472	0.857249	0.714315	1.2001	0.230101	NA	male	amygdala	150 ug/kg mixed BP x nest attendance
Zfp846	59.3435	-0.263753	0.219785	-1.20005	0.230119	NA	male	amygdala	150 ug/kg mixed BP x nest attendance
Wipf3	134.861	-0.200993	0.1675	-1.19996	0.230156	NA	male	amygdala	150 ug/kg mixed BP x nest attendance
Cep152	31.5649	0.479876	0.400039	1.19957	0.230305	NA	male	amygdala	150 ug/kg mixed BP x nest attendance
Ip6k3	4.6005	1.30392	1.08699	1.19957	0.230307	NA	male	amygdala	150 ug/kg mixed BP x nest attendance
Golim4	56.918	-0.271081	0.226008	-1.19943	0.23036	NA	male	amygdala	150 ug/kg mixed BP x nest attendance
Nat14	74.3411	0.278127	0.231888	1.1994	0.230373	NA	male	amygdala	150 ug/kg mixed BP x nest attendance
Cd248	52.7988	0.281453	0.234666	1.19938	0.230382	NA	male	amygdala	150 ug/kg mixed BP x nest attendance
Rpl12-ps5	5.25542	0.918508	0.765965	1.19915	0.230469	NA	male	amygdala	150 ug/kg mixed BP x nest attendance
LOC102556008	13.3122	0.939679	0.783866	1.19878	0.230615	NA	male	amygdala	150 ug/kg mixed BP x nest attendance
Mycn	40.8674	-0.314951	0.262877	-1.19809	0.230881	NA	male	amygdala	150 ug/kg mixed BP x nest attendance
LOC120093129	8.05323	-0.710089	0.592689	-1.19808	0.230885	NA	male	amygdala	150 ug/kg mixed BP x nest attendance
Agap1	917.057	-0.118635	0.0990291	-1.19798	0.230923	0.576434	male	amygdala	150 ug/kg mixed BP x nest attendance
LOC102554222	5.80888	1.26148	1.0531	1.19787	0.230969	NA	male	amygdala	150 ug/kg mixed BP x nest attendance
Ankrd6	384.501	-0.123254	0.102899	-1.19782	0.230986	0.576434	male	amygdala	150 ug/kg mixed BP x nest attendance
C1r	27.6595	0.458602	0.382942	1.19758	0.231082	NA	male	amygdala	150 ug/kg mixed BP x nest attendance
Sc5d	370.479	0.124528	0.103994	1.19745	0.23113	0.576447	male	amygdala	150 ug/kg mixed BP x nest attendance
Tektip1	21.0764	-0.461218	0.385179	-1.19741	0.231146	NA	male	amygdala	150 ug/kg mixed BP x nest attendance
LOC120096244	4.854	-1.05606	0.881957	-1.19741	0.231147	NA	male	amygdala	150 ug/kg mixed BP x nest attendance
Tlcd1	56.0394	0.270669	0.226049	1.19739	0.231154	NA	male	amygdala	150 ug/kg mixed BP x nest attendance
Gripap1	295.706	-0.151844	0.126835	-1.19717	0.231239	0.576447	male	amygdala	150 ug/kg mixed BP x nest attendance
Sart1-ps1	4.9856	1.03247	0.862559	1.19698	0.231314	NA	male	amygdala	150 ug/kg mixed BP x nest attendance
Mkrn3	69.7768	-0.248051	0.207234	-1.19696	0.231322	NA	male	amygdala	150 ug/kg mixed BP x nest attendance
Tfcp2	109.024	0.211497	0.176707	1.19688	0.231354	NA	male	amygdala	150 ug/kg mixed BP x nest attendance
Itga1	193.046	0.182111	0.152155	1.19687	0.231355	0.576447	male	amygdala	150 ug/kg mixed BP x nest attendance
Ccdc163	15.0639	0.512539	0.42828	1.19674	0.231409	NA	male	amygdala	150 ug/kg mixed BP x nest attendance
Tafa4	49.9706	0.420186	0.351137	1.19664	0.231446	NA	male	amygdala	150 ug/kg mixed BP x nest attendance
Mgmt	33.95	0.479987	0.401124	1.19661	0.23146	NA	male	amygdala	150 ug/kg mixed BP x nest attendance
LOC108350499	5.87668	0.973638	0.81368	1.19658	0.231468	NA	male	amygdala	150 ug/kg mixed BP x nest attendance
Tlcd2	2.84996	1.43847	1.20221	1.19652	0.231495	NA	male	amygdala	150 ug/kg mixed BP x nest attendance
Elf2	150.732	0.195091	0.163063	1.19642	0.231534	NA	male	amygdala	150 ug/kg mixed BP x nest attendance
Dcaf1	149.002	-0.170743	0.142726	-1.1963	0.231581	NA	male	amygdala	150 ug/kg mixed BP x nest attendance
LOC120098164	8.75419	-0.728437	0.608917	-1.19628	0.231586	NA	male	amygdala	150 ug/kg mixed BP x nest attendance
Rpl12-ps9	3.89591	-1.21477	1.01553	-1.19619	0.231623	NA	male	amygdala	150 ug/kg mixed BP x nest attendance
LOC103692286	14.1211	0.5667	0.473784	1.19611	0.231652	NA	male	amygdala	150 ug/kg mixed BP x nest attendance
LOC102554424	4.10908	1.10313	0.922297	1.19607	0.23167	NA	male	amygdala	150 ug/kg mixed BP x nest attendance
Fam219a	389.039	-0.142806	0.1194	-1.19603	0.231684	0.576544	male	amygdala	150 ug/kg mixed BP x nest attendance
Pigs	109.029	0.20348	0.170165	1.19578	0.231783	NA	male	amygdala	150 ug/kg mixed BP x nest attendance
Cdhr18	16.4265	0.631238	0.527921	1.19571	0.231812	NA	male	amygdala	150 ug/kg mixed BP x nest attendance
Uspl1	67.5231	0.250969	0.209924	1.19552	0.231883	NA	male	amygdala	150 ug/kg mixed BP x nest attendance
Rps18-ps3	4.57013	1.14619	0.958763	1.19549	0.231896	NA	male	amygdala	150 ug/kg mixed BP x nest attendance
Phc2	177.939	-0.170927	0.143011	-1.1952	0.232009	NA	male	amygdala	150 ug/kg mixed BP x nest attendance
C7h12orf56	28.7161	0.522103	0.436863	1.19512	0.23204	NA	male	amygdala	150 ug/kg mixed BP x nest attendance
Phykpl	521.298	-0.125786	0.105269	-1.1949	0.232124	0.576544	male	amygdala	150 ug/kg mixed BP x nest attendance
Mrps23	77.2633	0.291393	0.243864	1.1949	0.232126	NA	male	amygdala	150 ug/kg mixed BP x nest attendance
Tm6sf1	296.771	-0.150202	0.125708	-1.19485	0.232145	0.576544	male	amygdala	150 ug/kg mixed BP x nest attendance
Tspan13	310.456	-0.162195	0.135749	-1.19481	0.23216	0.576544	male	amygdala	150 ug/kg mixed BP x nest attendance
Skida1	17.3315	0.514727	0.430806	1.1948	0.232164	NA	male	amygdala	150 ug/kg mixed BP x nest attendance
Klhdc9	37.1261	0.328525	0.275002	1.19462	0.232234	NA	male	amygdala	150 ug/kg mixed BP x nest attendance
Mrc2	97.6733	0.263879	0.2209	1.19456	0.232258	NA	male	amygdala	150 ug/kg mixed BP x nest attendance
LOC120101996	3.46246	1.11417	0.932724	1.19453	0.23227	NA	male	amygdala	150 ug/kg mixed BP x nest attendance
Mettl25b	70.5833	0.260684	0.218243	1.19447	0.232295	NA	male	amygdala	150 ug/kg mixed BP x nest attendance
Acsl1	202.365	-0.154937	0.129738	-1.19423	0.232388	0.576544	male	amygdala	150 ug/kg mixed BP x nest attendance
LOC120100104	192.927	0.479105	0.401207	1.19416	0.232416	0.576544	male	amygdala	150 ug/kg mixed BP x nest attendance
LOC120094662	14.5936	0.546509	0.457682	1.19408	0.232447	NA	male	amygdala	150 ug/kg mixed BP x nest attendance
LOC120099842	8.14418	-0.83751	0.701454	-1.19396	0.232492	NA	male	amygdala	150 ug/kg mixed BP x nest attendance
Cwf19l2	246.33	-0.182242	0.152649	-1.19386	0.232531	0.576544	male	amygdala	150 ug/kg mixed BP x nest attendance
Cacng4	403.486	-0.141807	0.118801	-1.19365	0.232614	0.576544	male	amygdala	150 ug/kg mixed BP x nest attendance
Lonrf1	60.2619	-0.27612	0.231324	-1.19365	0.232616	NA	male	amygdala	150 ug/kg mixed BP x nest attendance
Slu7	174.134	-0.19815	0.166009	-1.19361	0.232629	NA	male	amygdala	150 ug/kg mixed BP x nest attendance
RGD1306271	301.364	-0.140239	0.117494	-1.19359	0.23264	0.576544	male	amygdala	150 ug/kg mixed BP x nest attendance
Galnt5	3.68848	1.27681	1.06993	1.19336	0.232729	NA	male	amygdala	150 ug/kg mixed BP x nest attendance
Rpl32-ps18	33.8298	-0.454165	0.380611	-1.19325	0.23277	NA	male	amygdala	150 ug/kg mixed BP x nest attendance
Dlst	514.225	0.196504	0.16469	1.19318	0.2328	0.576544	male	amygdala	150 ug/kg mixed BP x nest attendance
LOC108351970	7.26328	0.761445	0.638177	1.19316	0.232808	NA	male	amygdala	150 ug/kg mixed BP x nest attendance
Sergef	310.898	-0.137253	0.115045	-1.19303	0.232857	0.576544	male	amygdala	150 ug/kg mixed BP x nest attendance
LOC102552293	33.041	-0.353148	0.296013	-1.19302	0.232863	NA	male	amygdala	150 ug/kg mixed BP x nest attendance
Bc1	3.53779	-1.12796	0.945497	-1.19298	0.232878	NA	male	amygdala	150 ug/kg mixed BP x nest attendance
Tceanc	6.65656	-0.755437	0.633326	-1.19281	0.232944	NA	male	amygdala	150 ug/kg mixed BP x nest attendance
LOC108353374	30.951	1.53684	1.28844	1.19279	0.232951	NA	male	amygdala	150 ug/kg mixed BP x nest attendance
LOC103691986	3.62961	1.48488	1.24496	1.19271	0.232985	NA	male	amygdala	150 ug/kg mixed BP x nest attendance
Ugt1a5	48.8929	0.280704	0.235371	1.1926	0.233024	NA	male	amygdala	150 ug/kg mixed BP x nest attendance
Ddx55	64.6741	-0.285346	0.239264	-1.1926	0.233027	NA	male	amygdala	150 ug/kg mixed BP x nest attendance
Fyttd1	461.96	-0.150398	0.126116	-1.19253	0.233053	0.576544	male	amygdala	150 ug/kg mixed BP x nest attendance
Tpi1	816.137	0.142684	0.119655	1.19246	0.23308	0.576544	male	amygdala	150 ug/kg mixed BP x nest attendance
Il27	5.43393	0.957334	0.802822	1.19246	0.23308	NA	male	amygdala	150 ug/kg mixed BP x nest attendance
Cct6a	296.588	-0.15943	0.133702	-1.19243	0.233094	0.576544	male	amygdala	150 ug/kg mixed BP x nest attendance
LOC102550985	6.04491	-0.810489	0.679865	-1.19213	0.23321	NA	male	amygdala	150 ug/kg mixed BP x nest attendance
LOC102548714	4.1817	1.29915	1.08986	1.19204	0.233247	NA	male	amygdala	150 ug/kg mixed BP x nest attendance
Pld3	520.347	0.126094	0.105792	1.1919	0.233301	0.576622	male	amygdala	150 ug/kg mixed BP x nest attendance
LOC102547119	19.5105	1.65761	1.39075	1.19188	0.233307	NA	male	amygdala	150 ug/kg mixed BP x nest attendance
Kcnq4	26.8847	-0.387253	0.324911	-1.19187	0.23331	NA	male	amygdala	150 ug/kg mixed BP x nest attendance
Sp7	3.97774	0.913804	0.766707	1.19185	0.233318	NA	male	amygdala	150 ug/kg mixed BP x nest attendance
Nipbl	538.467	-0.123194	0.103375	-1.19173	0.233368	0.576622	male	amygdala	150 ug/kg mixed BP x nest attendance
LOC120103052	46.017	-0.348646	0.292613	-1.19149	0.233461	NA	male	amygdala	150 ug/kg mixed BP x nest attendance
Nxt2	8.79424	-0.700866	0.588236	-1.19147	0.233469	NA	male	amygdala	150 ug/kg mixed BP x nest attendance
Slc39a8	37.8149	0.470534	0.394926	1.19145	0.233478	NA	male	amygdala	150 ug/kg mixed BP x nest attendance
Tnni3	8.84724	0.67056	0.562859	1.19135	0.233517	NA	male	amygdala	150 ug/kg mixed BP x nest attendance
Cds1	155.887	0.188559	0.158306	1.19111	0.233612	NA	male	amygdala	150 ug/kg mixed BP x nest attendance
Pm20d2	38.3562	0.314851	0.264365	1.19097	0.233666	NA	male	amygdala	150 ug/kg mixed BP x nest attendance
Ap1b1-ps1	17.09	-0.567231	0.476295	-1.19092	0.233683	NA	male	amygdala	150 ug/kg mixed BP x nest attendance
Rab37	25.9628	0.584966	0.49119	1.19092	0.233687	NA	male	amygdala	150 ug/kg mixed BP x nest attendance
Prox2	22.5182	0.578865	0.486129	1.19076	0.233746	NA	male	amygdala	150 ug/kg mixed BP x nest attendance
LOC120093047	5.74465	0.852341	0.715821	1.19072	0.233764	NA	male	amygdala	150 ug/kg mixed BP x nest attendance
Jade3	96.1514	-0.225288	0.189213	-1.19066	0.233788	NA	male	amygdala	150 ug/kg mixed BP x nest attendance
Hp	19.293	0.488807	0.410571	1.19055	0.233829	NA	male	amygdala	150 ug/kg mixed BP x nest attendance
Dolk	53.3684	0.315363	0.264891	1.19054	0.233834	NA	male	amygdala	150 ug/kg mixed BP x nest attendance
LOC120094302	4.98074	1.33919	1.12488	1.19052	0.233843	NA	male	amygdala	150 ug/kg mixed BP x nest attendance
Nars2	84.1544	0.266864	0.224168	1.19046	0.233866	NA	male	amygdala	150 ug/kg mixed BP x nest attendance
Itgb3bp-ps1	16.8907	-0.490053	0.411683	-1.19037	0.233903	NA	male	amygdala	150 ug/kg mixed BP x nest attendance
Slc14a2	47.9559	0.772451	0.648959	1.19029	0.233931	NA	male	amygdala	150 ug/kg mixed BP x nest attendance
LOC120097163	3.87668	1.20014	1.00855	1.18997	0.234059	NA	male	amygdala	150 ug/kg mixed BP x nest attendance
Fhdc1	14.0341	0.533488	0.448336	1.18993	0.234073	NA	male	amygdala	150 ug/kg mixed BP x nest attendance
LOC102552233	5.36743	0.975609	0.820052	1.18969	0.234167	NA	male	amygdala	150 ug/kg mixed BP x nest attendance
Atp6v1e1	771.793	0.113145	0.0951169	1.18954	0.234229	0.578447	male	amygdala	150 ug/kg mixed BP x nest attendance
LOC120095266	18.2482	0.531324	0.446717	1.1894	0.234284	NA	male	amygdala	150 ug/kg mixed BP x nest attendance
Mrps12	113.55	0.20953	0.176186	1.18926	0.234339	NA	male	amygdala	150 ug/kg mixed BP x nest attendance
LOC108352896	11.604	1.12827	0.948724	1.18925	0.23434	NA	male	amygdala	150 ug/kg mixed BP x nest attendance
RT1-CE5	141.117	0.344698	0.289844	1.18925	0.234341	NA	male	amygdala	150 ug/kg mixed BP x nest attendance
Coa3	109.284	0.224297	0.188605	1.18924	0.234344	NA	male	amygdala	150 ug/kg mixed BP x nest attendance
Zfp879	20.0726	0.422017	0.354941	1.18898	0.234447	NA	male	amygdala	150 ug/kg mixed BP x nest attendance
Gca	79.8068	-0.255309	0.214751	-1.18886	0.234495	NA	male	amygdala	150 ug/kg mixed BP x nest attendance
Dmgdh	37.63	0.39565	0.332826	1.18876	0.234535	NA	male	amygdala	150 ug/kg mixed BP x nest attendance
Cul4b	69.2998	-0.281732	0.23702	-1.18864	0.234581	NA	male	amygdala	150 ug/kg mixed BP x nest attendance
Nid2-ps12	25.5906	0.528254	0.444582	1.18821	0.234753	NA	male	amygdala	150 ug/kg mixed BP x nest attendance
Ano8	99.8696	-0.320842	0.270024	-1.1882	0.234754	NA	male	amygdala	150 ug/kg mixed BP x nest attendance
Wdr47	517.517	-0.109592	0.0922456	-1.18804	0.234816	0.579496	male	amygdala	150 ug/kg mixed BP x nest attendance
Rab15	446.251	0.185105	0.155836	1.18783	0.234902	0.579496	male	amygdala	150 ug/kg mixed BP x nest attendance
Qsox1	124.094	-0.202254	0.170281	-1.18777	0.234925	NA	male	amygdala	150 ug/kg mixed BP x nest attendance
Prrt2	463.353	0.18969	0.159736	1.18753	0.23502	0.579496	male	amygdala	150 ug/kg mixed BP x nest attendance
Mfsd2b	4.09626	1.01157	0.851869	1.18748	0.23504	NA	male	amygdala	150 ug/kg mixed BP x nest attendance
Fam193a	519.673	-0.100575	0.0847156	-1.18721	0.235145	0.579504	male	amygdala	150 ug/kg mixed BP x nest attendance
LOC102554142	34.7611	-0.390455	0.328891	-1.18719	0.235154	NA	male	amygdala	150 ug/kg mixed BP x nest attendance
LOC120100915	13.8488	0.663622	0.559019	1.18712	0.235181	NA	male	amygdala	150 ug/kg mixed BP x nest attendance
LOC120102644	7.34953	0.824974	0.695028	1.18696	0.235242	NA	male	amygdala	150 ug/kg mixed BP x nest attendance
Calcrl	91.036	-0.232282	0.195728	-1.18676	0.235322	NA	male	amygdala	150 ug/kg mixed BP x nest attendance
Amt	54.8664	-0.285043	0.240241	-1.18649	0.23543	NA	male	amygdala	150 ug/kg mixed BP x nest attendance
Wdr76	45.7007	0.397695	0.335197	1.18645	0.235444	NA	male	amygdala	150 ug/kg mixed BP x nest attendance
LOC103692723	114.612	0.210361	0.177306	1.18643	0.235454	NA	male	amygdala	150 ug/kg mixed BP x nest attendance
RGD1309106	81.7242	0.232248	0.195784	1.18624	0.235526	NA	male	amygdala	150 ug/kg mixed BP x nest attendance
LOC102551060	3.59996	1.09782	0.925477	1.18622	0.235537	NA	male	amygdala	150 ug/kg mixed BP x nest attendance
Hsp90aa1-ps10	4.63602	-0.933707	0.787191	-1.18612	0.235573	NA	male	amygdala	150 ug/kg mixed BP x nest attendance
LOC103693968	3.15322	1.37664	1.16071	1.18603	0.23561	NA	male	amygdala	150 ug/kg mixed BP x nest attendance
Fam216a	169.52	0.194611	0.164098	1.18594	0.235645	NA	male	amygdala	150 ug/kg mixed BP x nest attendance
F10	6.78463	-0.755906	0.637425	-1.18587	0.235672	NA	male	amygdala	150 ug/kg mixed BP x nest attendance
Naaa	19.1553	0.486863	0.41066	1.18556	0.235795	NA	male	amygdala	150 ug/kg mixed BP x nest attendance
Dph5	128.627	0.204923	0.172875	1.18538	0.235866	NA	male	amygdala	150 ug/kg mixed BP x nest attendance
Depdc1	6.63646	0.78868	0.66536	1.18534	0.235882	NA	male	amygdala	150 ug/kg mixed BP x nest attendance
Idh2	101.993	0.206995	0.174644	1.18524	0.235922	NA	male	amygdala	150 ug/kg mixed BP x nest attendance
Rpl31	2031.45	0.130664	0.110261	1.18504	0.236	0.581197	male	amygdala	150 ug/kg mixed BP x nest attendance
Slc34a1	9.13381	1.10786	0.935142	1.1847	0.236135	NA	male	amygdala	150 ug/kg mixed BP x nest attendance
Mef2d	302.18	0.155988	0.131679	1.18461	0.236173	0.581197	male	amygdala	150 ug/kg mixed BP x nest attendance
Gsk3a	318.466	0.163734	0.138226	1.18454	0.236199	0.581197	male	amygdala	150 ug/kg mixed BP x nest attendance
Ksr1	164.077	-0.181781	0.153464	-1.18452	0.236207	NA	male	amygdala	150 ug/kg mixed BP x nest attendance
Cbll1	138.491	0.225984	0.190789	1.18447	0.236226	NA	male	amygdala	150 ug/kg mixed BP x nest attendance
LOC102555452	6.58244	1.04085	0.878772	1.18444	0.236239	NA	male	amygdala	150 ug/kg mixed BP x nest attendance
Cyp27b1	4.21415	0.957244	0.808197	1.18442	0.236247	NA	male	amygdala	150 ug/kg mixed BP x nest attendance
Twist1	3.45904	1.14378	0.965726	1.18438	0.236264	NA	male	amygdala	150 ug/kg mixed BP x nest attendance
Rpl12-ps7	13.7547	0.575466	0.485882	1.18438	0.236265	NA	male	amygdala	150 ug/kg mixed BP x nest attendance
Sh3bp5-ps1	4.05632	1.04263	0.880446	1.18421	0.236331	NA	male	amygdala	150 ug/kg mixed BP x nest attendance
Foxn3	743.614	0.131143	0.110774	1.18388	0.23646	0.581538	male	amygdala	150 ug/kg mixed BP x nest attendance
Cdkn2aip	30.0144	-0.35104	0.29654	-1.18379	0.236498	NA	male	amygdala	150 ug/kg mixed BP x nest attendance
Ttll5	164.789	-0.170277	0.143854	-1.18368	0.236539	NA	male	amygdala	150 ug/kg mixed BP x nest attendance
Ormdl2	71.5971	0.242133	0.204568	1.18363	0.23656	NA	male	amygdala	150 ug/kg mixed BP x nest attendance
Tmem72	7.76371	0.93691	0.791638	1.18351	0.236608	NA	male	amygdala	150 ug/kg mixed BP x nest attendance
LOC102551730	16.869	0.574535	0.485548	1.18327	0.236701	NA	male	amygdala	150 ug/kg mixed BP x nest attendance
Zfp507	88.6043	-0.207308	0.175201	-1.18326	0.236708	NA	male	amygdala	150 ug/kg mixed BP x nest attendance
LOC102550367	7.95573	0.840066	0.709978	1.18323	0.236719	NA	male	amygdala	150 ug/kg mixed BP x nest attendance
LOC120093365	99.6031	-0.526178	0.444705	-1.18321	0.236727	NA	male	amygdala	150 ug/kg mixed BP x nest attendance
Ubxn1	182.624	0.216239	0.182772	1.18311	0.236767	0.581808	male	amygdala	150 ug/kg mixed BP x nest attendance
LOC120096514	3.52783	1.41201	1.1935	1.18308	0.236778	NA	male	amygdala	150 ug/kg mixed BP x nest attendance
LOC120099673	4.2878	1.4415	1.21852	1.183	0.236809	NA	male	amygdala	150 ug/kg mixed BP x nest attendance
Dgkb	837.576	-0.159374	0.134722	-1.18299	0.236815	0.581808	male	amygdala	150 ug/kg mixed BP x nest attendance
LOC120103572	36.6444	-0.411842	0.348154	-1.18293	0.236837	NA	male	amygdala	150 ug/kg mixed BP x nest attendance
Olfm1-ps1	4.783	-1.00972	0.853689	-1.18278	0.236898	NA	male	amygdala	150 ug/kg mixed BP x nest attendance
Rfc5-ps1	7.91426	0.802064	0.678196	1.18264	0.23695	NA	male	amygdala	150 ug/kg mixed BP x nest attendance
Cbr1	124.06	0.20457	0.173018	1.18236	0.237061	NA	male	amygdala	150 ug/kg mixed BP x nest attendance
Or13p8b	9.59534	-0.803253	0.679509	-1.18211	0.237162	NA	male	amygdala	150 ug/kg mixed BP x nest attendance
Arid3b	50.1413	0.342863	0.29012	1.1818	0.237286	NA	male	amygdala	150 ug/kg mixed BP x nest attendance
Dnaaf10	28.2578	0.355435	0.300763	1.18178	0.237294	NA	male	amygdala	150 ug/kg mixed BP x nest attendance
Nup153	149.014	0.207661	0.17572	1.18177	0.237296	NA	male	amygdala	150 ug/kg mixed BP x nest attendance
LOC108353024	4.14392	1.46289	1.23791	1.18174	0.237307	NA	male	amygdala	150 ug/kg mixed BP x nest attendance
Scgn	11.7777	0.621412	0.525904	1.18161	0.237362	NA	male	amygdala	150 ug/kg mixed BP x nest attendance
Ikzf2	100.378	0.22772	0.192724	1.18158	0.237371	NA	male	amygdala	150 ug/kg mixed BP x nest attendance
Usp39	53.6266	0.295099	0.249761	1.18152	0.237394	NA	male	amygdala	150 ug/kg mixed BP x nest attendance
LOC108349492	4.00272	1.48693	1.2585	1.18151	0.237401	NA	male	amygdala	150 ug/kg mixed BP x nest attendance
LOC120093345	118.343	-0.811189	0.686684	-1.18131	0.237478	NA	male	amygdala	150 ug/kg mixed BP x nest attendance
Dnah14	88.9264	0.256271	0.216947	1.18126	0.237499	NA	male	amygdala	150 ug/kg mixed BP x nest attendance
Nfkbib	67.4995	0.268416	0.227246	1.18117	0.237537	NA	male	amygdala	150 ug/kg mixed BP x nest attendance
Mirlet7b	3.91994	-1.07539	0.910451	-1.18116	0.237541	NA	male	amygdala	150 ug/kg mixed BP x nest attendance
Scp2	319.926	0.125853	0.10656	1.18106	0.23758	0.583386	male	amygdala	150 ug/kg mixed BP x nest attendance
Dppa2	2.9356	1.77312	1.50147	1.18092	0.237634	NA	male	amygdala	150 ug/kg mixed BP x nest attendance
Neu1	69.8702	-0.239704	0.202996	-1.18083	0.237671	NA	male	amygdala	150 ug/kg mixed BP x nest attendance
Igsf8	150.351	0.202011	0.171088	1.18074	0.237705	NA	male	amygdala	150 ug/kg mixed BP x nest attendance
Cltrn	8.16907	0.948824	0.803654	1.18064	0.237747	NA	male	amygdala	150 ug/kg mixed BP x nest attendance
LOC120094605	11.5189	0.625547	0.529874	1.18056	0.237778	NA	male	amygdala	150 ug/kg mixed BP x nest attendance
Tbxa2r	15.3719	0.548466	0.4646	1.18051	0.237796	NA	male	amygdala	150 ug/kg mixed BP x nest attendance
Pmpcb	52.0759	-0.319506	0.270777	-1.17996	0.238016	NA	male	amygdala	150 ug/kg mixed BP x nest attendance
Gabrp	13.8809	0.622426	0.527554	1.17983	0.238067	NA	male	amygdala	150 ug/kg mixed BP x nest attendance
Nufip2-ps1	5.52788	-0.926762	0.785544	-1.17977	0.238091	NA	male	amygdala	150 ug/kg mixed BP x nest attendance
Foxred1	98.8438	0.19998	0.169566	1.17936	0.238254	NA	male	amygdala	150 ug/kg mixed BP x nest attendance
LOC120099705	22.608	1.74019	1.47559	1.17932	0.238272	NA	male	amygdala	150 ug/kg mixed BP x nest attendance
LOC102548320	39.0811	0.312946	0.265374	1.17927	0.238292	NA	male	amygdala	150 ug/kg mixed BP x nest attendance
Nfatc3	157.144	0.218733	0.185535	1.17893	0.238426	NA	male	amygdala	150 ug/kg mixed BP x nest attendance
Sall2	153.772	0.167291	0.14191	1.17885	0.238458	NA	male	amygdala	150 ug/kg mixed BP x nest attendance
LOC120098187	28.8256	0.508427	0.43148	1.17833	0.238663	NA	male	amygdala	150 ug/kg mixed BP x nest attendance
Ush2a	69.7961	0.909108	0.771521	1.17833	0.238664	NA	male	amygdala	150 ug/kg mixed BP x nest attendance
Nek8	19.2736	0.44743	0.379717	1.17833	0.238666	NA	male	amygdala	150 ug/kg mixed BP x nest attendance
Sfxn2	36.8089	0.380115	0.322608	1.17826	0.238694	NA	male	amygdala	150 ug/kg mixed BP x nest attendance
Pcdhb7	8.81182	-0.660077	0.560294	-1.17809	0.23876	NA	male	amygdala	150 ug/kg mixed BP x nest attendance
Rhoh	13.7847	0.665078	0.564886	1.17737	0.239049	NA	male	amygdala	150 ug/kg mixed BP x nest attendance
Qser1	181.1	-0.164856	0.140028	-1.17731	0.239073	NA	male	amygdala	150 ug/kg mixed BP x nest attendance
Tmem150a	59.4036	0.263269	0.223631	1.17725	0.239097	NA	male	amygdala	150 ug/kg mixed BP x nest attendance
LOC120098985	48.8158	0.376286	0.319649	1.17718	0.239122	NA	male	amygdala	150 ug/kg mixed BP x nest attendance
Rpl29-ps20	2.71256	1.58683	1.34837	1.17684	0.239257	NA	male	amygdala	150 ug/kg mixed BP x nest attendance
Srsf4	188.557	-0.160552	0.136474	-1.17643	0.239423	0.587607	male	amygdala	150 ug/kg mixed BP x nest attendance
Hist1h2bq	41.6875	0.345645	0.293812	1.17641	0.239429	NA	male	amygdala	150 ug/kg mixed BP x nest attendance
Uba1y	2.94724	1.47538	1.25441	1.17616	0.239533	NA	male	amygdala	150 ug/kg mixed BP x nest attendance
Akr1c14	29.1397	0.41843	0.355764	1.17615	0.239537	NA	male	amygdala	150 ug/kg mixed BP x nest attendance
LOC120098531	3.93174	1.51707	1.28988	1.17613	0.239544	NA	male	amygdala	150 ug/kg mixed BP x nest attendance
Lvrn	24.1176	-0.403917	0.343438	-1.1761	0.239554	NA	male	amygdala	150 ug/kg mixed BP x nest attendance
Mgst1	17.0819	0.503145	0.427822	1.17606	0.239571	NA	male	amygdala	150 ug/kg mixed BP x nest attendance
LOC120100771	8.25096	0.976902	0.830855	1.17578	0.239683	NA	male	amygdala	150 ug/kg mixed BP x nest attendance
Ppme1	178.357	-0.208256	0.177134	-1.17569	0.239717	NA	male	amygdala	150 ug/kg mixed BP x nest attendance
LOC102551729	3.2437	1.13994	0.969889	1.17533	0.239862	NA	male	amygdala	150 ug/kg mixed BP x nest attendance
Boll	28.0626	0.538714	0.458402	1.1752	0.239915	NA	male	amygdala	150 ug/kg mixed BP x nest attendance
LOC108352533	7.05519	0.903352	0.768727	1.17513	0.239944	NA	male	amygdala	150 ug/kg mixed BP x nest attendance
Mir207	8.23921	0.783232	0.666543	1.17507	0.239968	NA	male	amygdala	150 ug/kg mixed BP x nest attendance
Myo7a	6.33048	0.787663	0.670314	1.17507	0.239968	NA	male	amygdala	150 ug/kg mixed BP x nest attendance
Sf3b5	114.411	0.230494	0.196161	1.17502	0.239986	NA	male	amygdala	150 ug/kg mixed BP x nest attendance
LOC120094103	7.69196	0.696746	0.592985	1.17498	0.240003	NA	male	amygdala	150 ug/kg mixed BP x nest attendance
Ccl19	16.7442	0.52718	0.448691	1.17493	0.240023	NA	male	amygdala	150 ug/kg mixed BP x nest attendance
Zfp748-ps3	4.25684	0.959993	0.817149	1.17481	0.240071	NA	male	amygdala	150 ug/kg mixed BP x nest attendance
Zc3h11a	291.707	-0.139909	0.119092	-1.1748	0.240074	0.588902	male	amygdala	150 ug/kg mixed BP x nest attendance
Trim69	7.69635	1.08276	0.921729	1.1747	0.240114	NA	male	amygdala	150 ug/kg mixed BP x nest attendance
Coa6	30.1141	0.349613	0.297625	1.17468	0.240124	NA	male	amygdala	150 ug/kg mixed BP x nest attendance
LOC108351039	81.9018	-0.249805	0.212664	-1.17465	0.240136	NA	male	amygdala	150 ug/kg mixed BP x nest attendance
Tmprss5	10.0516	0.805218	0.685522	1.17461	0.240153	NA	male	amygdala	150 ug/kg mixed BP x nest attendance
Tedc1	18.17	-0.532808	0.453614	-1.17459	0.240161	NA	male	amygdala	150 ug/kg mixed BP x nest attendance
Dhx58	18.7074	0.515281	0.438721	1.17451	0.240192	NA	male	amygdala	150 ug/kg mixed BP x nest attendance
Car14	42.0138	0.386618	0.329188	1.17446	0.240211	NA	male	amygdala	150 ug/kg mixed BP x nest attendance
LOC120103452	13.7447	0.574956	0.489723	1.17404	0.240377	NA	male	amygdala	150 ug/kg mixed BP x nest attendance
Podn	47.0866	0.301119	0.256558	1.17369	0.240521	NA	male	amygdala	150 ug/kg mixed BP x nest attendance
LOC100909777	63.3363	-0.259501	0.221102	-1.17367	0.240528	NA	male	amygdala	150 ug/kg mixed BP x nest attendance
Odc1-ps7	9.93721	0.709192	0.604273	1.17363	0.240544	NA	male	amygdala	150 ug/kg mixed BP x nest attendance
Pafah1b3	123.677	-0.23414	0.199512	-1.17356	0.240571	NA	male	amygdala	150 ug/kg mixed BP x nest attendance
Septin1	7.56543	0.771181	0.657205	1.17343	0.240625	NA	male	amygdala	150 ug/kg mixed BP x nest attendance
LOC689589	4.32373	1.4639	1.24756	1.17341	0.240631	NA	male	amygdala	150 ug/kg mixed BP x nest attendance
Rpl6-ps12	21.149	-0.449914	0.383437	-1.17337	0.240646	NA	male	amygdala	150 ug/kg mixed BP x nest attendance
LOC120100669	6.43825	0.855173	0.728852	1.17331	0.24067	NA	male	amygdala	150 ug/kg mixed BP x nest attendance
Cdk11b	249.31	-0.182831	0.155835	-1.17323	0.240702	0.590136	male	amygdala	150 ug/kg mixed BP x nest attendance
Clec4b2	4.234	1.12089	0.955548	1.17303	0.240784	NA	male	amygdala	150 ug/kg mixed BP x nest attendance
Hnrnpul2	63.3434	-0.29141	0.248438	-1.17297	0.240807	NA	male	amygdala	150 ug/kg mixed BP x nest attendance
Morc3	105.815	-0.196471	0.167532	-1.17274	0.240901	NA	male	amygdala	150 ug/kg mixed BP x nest attendance
Igfbp6	17.062	0.52231	0.445431	1.1726	0.240958	NA	male	amygdala	150 ug/kg mixed BP x nest attendance
Irf2	119.195	-0.201172	0.171593	-1.17238	0.241045	NA	male	amygdala	150 ug/kg mixed BP x nest attendance
LOC100362967	70.2527	-0.34799	0.296848	-1.17229	0.241083	NA	male	amygdala	150 ug/kg mixed BP x nest attendance
Gadd45b	5.99649	0.797658	0.680491	1.17218	0.241124	NA	male	amygdala	150 ug/kg mixed BP x nest attendance
Atp6ap2	28.9195	-0.382161	0.32603	-1.17216	0.241131	NA	male	amygdala	150 ug/kg mixed BP x nest attendance
Sec63	254.173	-0.152276	0.129942	-1.17187	0.241249	0.591071	male	amygdala	150 ug/kg mixed BP x nest attendance
Arhgap17	66.7435	0.252928	0.215849	1.17179	0.241283	NA	male	amygdala	150 ug/kg mixed BP x nest attendance
Cnga1	10.1767	0.702239	0.599306	1.17175	0.241296	NA	male	amygdala	150 ug/kg mixed BP x nest attendance
LOC103694242	13.3983	0.610865	0.521356	1.17169	0.241323	NA	male	amygdala	150 ug/kg mixed BP x nest attendance
Pam16	183.562	0.173965	0.148477	1.17166	0.241332	0.591071	male	amygdala	150 ug/kg mixed BP x nest attendance
Nol10	123.984	-0.19343	0.165148	-1.17126	0.241496	NA	male	amygdala	150 ug/kg mixed BP x nest attendance
Slc19a3	8.72163	0.622506	0.5315	1.17123	0.241508	NA	male	amygdala	150 ug/kg mixed BP x nest attendance
LOC120102851	3.68086	1.06913	0.912847	1.17121	0.241515	NA	male	amygdala	150 ug/kg mixed BP x nest attendance
Dele1	202.704	0.170543	0.145615	1.17119	0.241523	0.59113	male	amygdala	150 ug/kg mixed BP x nest attendance
H3f3a-ps1	295.55	0.218449	0.186552	1.17098	0.241605	0.59113	male	amygdala	150 ug/kg mixed BP x nest attendance
Lrcol1	6.82445	1.03937	0.887882	1.17062	0.241751	NA	male	amygdala	150 ug/kg mixed BP x nest attendance
Pm20d1	11.2883	1.06672	0.911267	1.17059	0.241765	NA	male	amygdala	150 ug/kg mixed BP x nest attendance
Lmntd1	38.4429	0.390493	0.333636	1.17042	0.241834	NA	male	amygdala	150 ug/kg mixed BP x nest attendance
Tsga13	14.1982	0.685242	0.585478	1.1704	0.241841	NA	male	amygdala	150 ug/kg mixed BP x nest attendance
Adamts15	19.5646	0.449081	0.383708	1.17037	0.241851	NA	male	amygdala	150 ug/kg mixed BP x nest attendance
LOC103692336	6.74875	0.75464	0.644852	1.17025	0.241899	NA	male	amygdala	150 ug/kg mixed BP x nest attendance
LOC103692784	3.45848	1.49704	1.27928	1.17023	0.24191	NA	male	amygdala	150 ug/kg mixed BP x nest attendance
LOC103692776	3.90725	1.52081	1.29964	1.17018	0.24193	NA	male	amygdala	150 ug/kg mixed BP x nest attendance
Septin5	833.371	0.163653	0.139858	1.17014	0.241945	0.591657	male	amygdala	150 ug/kg mixed BP x nest attendance
Pik3c3	98.4608	0.208497	0.178222	1.16987	0.242054	NA	male	amygdala	150 ug/kg mixed BP x nest attendance
LOC680438	68.7331	0.301357	0.257604	1.16985	0.242062	NA	male	amygdala	150 ug/kg mixed BP x nest attendance
Chmp4c	5.74898	0.854708	0.730631	1.16982	0.242073	NA	male	amygdala	150 ug/kg mixed BP x nest attendance
LOC120098269	345.361	0.164833	0.140922	1.16967	0.242133	0.591811	male	amygdala	150 ug/kg mixed BP x nest attendance
Spns2	84.5547	-0.229159	0.195932	-1.16958	0.242168	NA	male	amygdala	150 ug/kg mixed BP x nest attendance
Spata13	103.813	-0.206558	0.176611	-1.16956	0.242178	NA	male	amygdala	150 ug/kg mixed BP x nest attendance
LOC103692654	5.81948	-0.975497	0.834077	-1.16955	0.242181	NA	male	amygdala	150 ug/kg mixed BP x nest attendance
Ccr4	4.17371	1.21995	1.04313	1.1695	0.242202	NA	male	amygdala	150 ug/kg mixed BP x nest attendance
Nucb2	112.922	-0.198722	0.169928	-1.16945	0.242223	NA	male	amygdala	150 ug/kg mixed BP x nest attendance
LOC102556609	5.8206	1.11756	0.95564	1.16944	0.242227	NA	male	amygdala	150 ug/kg mixed BP x nest attendance
Zfp951-ps1	6.72121	0.905822	0.774624	1.16937	0.242255	NA	male	amygdala	150 ug/kg mixed BP x nest attendance
Arid5a	25.1637	0.4163	0.356047	1.16923	0.242312	NA	male	amygdala	150 ug/kg mixed BP x nest attendance
Ppp1r13l	38.0952	0.365529	0.312663	1.16908	0.24237	NA	male	amygdala	150 ug/kg mixed BP x nest attendance
Alpg	12.6236	-0.55859	0.477824	-1.16903	0.242393	NA	male	amygdala	150 ug/kg mixed BP x nest attendance
LOC102552170	23.3017	0.415173	0.355147	1.16902	0.242396	NA	male	amygdala	150 ug/kg mixed BP x nest attendance
LOC103693522	52.6573	0.46477	0.397619	1.16888	0.242451	NA	male	amygdala	150 ug/kg mixed BP x nest attendance
Stag3	4.2891	1.15234	0.985977	1.16873	0.242512	NA	male	amygdala	150 ug/kg mixed BP x nest attendance
LOC120100694	4.1736	1.06573	0.91195	1.16863	0.242553	NA	male	amygdala	150 ug/kg mixed BP x nest attendance
LOC120094611	8.41991	0.942172	0.80638	1.1684	0.242647	NA	male	amygdala	150 ug/kg mixed BP x nest attendance
Vegfd	18.6065	-0.519964	0.445071	-1.16827	0.242697	NA	male	amygdala	150 ug/kg mixed BP x nest attendance
LOC102546604	8.29476	1.03888	0.889391	1.16808	0.242773	NA	male	amygdala	150 ug/kg mixed BP x nest attendance
LOC120094211	4.50447	1.13375	0.970818	1.16783	0.242875	NA	male	amygdala	150 ug/kg mixed BP x nest attendance
Acadvl-ps1	5.16816	1.1985	1.02626	1.16783	0.242876	NA	male	amygdala	150 ug/kg mixed BP x nest attendance
Btnl7	6.67252	-0.95669	0.819212	-1.16782	0.24288	NA	male	amygdala	150 ug/kg mixed BP x nest attendance
Ephx3	6.85635	1.17506	1.00621	1.16781	0.242882	NA	male	amygdala	150 ug/kg mixed BP x nest attendance
Zmym4	401.228	-0.11686	0.100073	-1.16774	0.242911	0.593407	male	amygdala	150 ug/kg mixed BP x nest attendance
Fam124b	10.7394	0.730402	0.625486	1.16774	0.242914	NA	male	amygdala	150 ug/kg mixed BP x nest attendance
Spats1	47.5012	-0.300065	0.256968	-1.16772	0.242921	NA	male	amygdala	150 ug/kg mixed BP x nest attendance
F3	26.5525	0.348458	0.298423	1.16766	0.242942	NA	male	amygdala	150 ug/kg mixed BP x nest attendance
LOC120099801	7.36838	0.76973	0.659299	1.1675	0.24301	NA	male	amygdala	150 ug/kg mixed BP x nest attendance
LOC102546740	6.86398	0.788333	0.675296	1.16739	0.243053	NA	male	amygdala	150 ug/kg mixed BP x nest attendance
Klhdc3	257.517	0.230789	0.197726	1.16721	0.243124	0.593623	male	amygdala	150 ug/kg mixed BP x nest attendance
Tprkb	91.6558	0.223064	0.191128	1.16709	0.243173	NA	male	amygdala	150 ug/kg mixed BP x nest attendance
LOC685291	68.7771	0.716644	0.614173	1.16684	0.243274	NA	male	amygdala	150 ug/kg mixed BP x nest attendance
Rilpl1	108.222	0.236532	0.202714	1.16683	0.243279	NA	male	amygdala	150 ug/kg mixed BP x nest attendance
Ccdc181	90.7957	-0.218966	0.187672	-1.16675	0.243311	NA	male	amygdala	150 ug/kg mixed BP x nest attendance
Nol3	113.448	-0.212391	0.182043	-1.16671	0.243328	NA	male	amygdala	150 ug/kg mixed BP x nest attendance
Srpx	20.2584	0.430013	0.368578	1.16668	0.24334	NA	male	amygdala	150 ug/kg mixed BP x nest attendance
Abhd12b	4.08501	1.32328	1.13426	1.16665	0.243353	NA	male	amygdala	150 ug/kg mixed BP x nest attendance
Eif3i	117.401	-0.214543	0.183904	-1.1666	0.243371	NA	male	amygdala	150 ug/kg mixed BP x nest attendance
Rps11-ps10	25.0432	0.397906	0.341089	1.16658	0.243382	NA	male	amygdala	150 ug/kg mixed BP x nest attendance
Btbd3	221.848	-0.182851	0.15675	-1.16651	0.243407	0.593912	male	amygdala	150 ug/kg mixed BP x nest attendance
LOC120102328	15.0275	-0.484611	0.415466	-1.16643	0.243442	NA	male	amygdala	150 ug/kg mixed BP x nest attendance
Sri	89.2817	0.269501	0.231066	1.16634	0.243478	NA	male	amygdala	150 ug/kg mixed BP x nest attendance
Trnap-agg_42	3.40064	-1.08865	0.933402	-1.16632	0.243484	NA	male	amygdala	150 ug/kg mixed BP x nest attendance
Abhd6	184.778	-0.152606	0.130846	-1.1663	0.243493	0.593912	male	amygdala	150 ug/kg mixed BP x nest attendance
Sesn1	123.294	-0.214246	0.183708	-1.16623	0.243521	NA	male	amygdala	150 ug/kg mixed BP x nest attendance
LOC120102865	8.01436	-0.725966	0.622613	-1.166	0.243615	NA	male	amygdala	150 ug/kg mixed BP x nest attendance
Tia1	289.196	-0.128019	0.109795	-1.16598	0.243622	0.593922	male	amygdala	150 ug/kg mixed BP x nest attendance
Fam83d	12.3629	0.712536	0.611147	1.1659	0.243655	NA	male	amygdala	150 ug/kg mixed BP x nest attendance
Smg9	55.3793	-0.26685	0.228927	-1.16566	0.243754	NA	male	amygdala	150 ug/kg mixed BP x nest attendance
Nudt21	171.843	-0.170694	0.146481	-1.1653	0.243897	NA	male	amygdala	150 ug/kg mixed BP x nest attendance
LOC102550446	13.1046	0.881008	0.756038	1.1653	0.243899	NA	male	amygdala	150 ug/kg mixed BP x nest attendance
Tspyl2	27.4063	-0.409705	0.351739	-1.1648	0.2441	NA	male	amygdala	150 ug/kg mixed BP x nest attendance
LOC120101823	14.1651	1.28372	1.1022	1.16468	0.244147	NA	male	amygdala	150 ug/kg mixed BP x nest attendance
Clybl	163.641	0.290298	0.249262	1.16463	0.24417	NA	male	amygdala	150 ug/kg mixed BP x nest attendance
Olfm4	6.71002	0.811513	0.696844	1.16456	0.244199	NA	male	amygdala	150 ug/kg mixed BP x nest attendance
LOC108349017	70.9531	-0.253913	0.218065	-1.16439	0.244266	NA	male	amygdala	150 ug/kg mixed BP x nest attendance
Osbpl6	449.226	-0.110413	0.0948261	-1.16438	0.244271	0.595176	male	amygdala	150 ug/kg mixed BP x nest attendance
Myl12a	33.7274	-0.344591	0.295952	-1.16435	0.244283	NA	male	amygdala	150 ug/kg mixed BP x nest attendance
Cenpa	17.1681	0.529769	0.455025	1.16427	0.244317	NA	male	amygdala	150 ug/kg mixed BP x nest attendance
LOC103690464	4.56269	1.0871	0.933725	1.16426	0.244319	NA	male	amygdala	150 ug/kg mixed BP x nest attendance
Nat1	64.6662	0.649645	0.558134	1.16396	0.244441	NA	male	amygdala	150 ug/kg mixed BP x nest attendance
LOC100911093	8.00608	-0.79719	0.684917	-1.16392	0.244456	NA	male	amygdala	150 ug/kg mixed BP x nest attendance
Ndel1	456.225	-0.116404	0.100012	-1.1639	0.244464	0.595176	male	amygdala	150 ug/kg mixed BP x nest attendance
Ephb4	17.8304	0.482068	0.414201	1.16385	0.244485	NA	male	amygdala	150 ug/kg mixed BP x nest attendance
LOC108350366	13.8054	0.907879	0.780086	1.16382	0.244497	NA	male	amygdala	150 ug/kg mixed BP x nest attendance
Senp7	248.462	-0.14798	0.127169	-1.16365	0.244564	0.595176	male	amygdala	150 ug/kg mixed BP x nest attendance
Dhrs7l1	7.20998	0.777625	0.668287	1.16361	0.244582	NA	male	amygdala	150 ug/kg mixed BP x nest attendance
Mapk8ip3	363.614	-0.123657	0.106283	-1.16347	0.244638	0.595176	male	amygdala	150 ug/kg mixed BP x nest attendance
Gjc2	5.04939	0.894166	0.768545	1.16345	0.244646	NA	male	amygdala	150 ug/kg mixed BP x nest attendance
LOC108351705	17.7374	0.504913	0.433999	1.1634	0.244669	NA	male	amygdala	150 ug/kg mixed BP x nest attendance
LOC120098360	115.737	0.267888	0.230277	1.16333	0.244695	NA	male	amygdala	150 ug/kg mixed BP x nest attendance
Zbtb43	49.2376	0.337217	0.289888	1.16326	0.244722	NA	male	amygdala	150 ug/kg mixed BP x nest attendance
Steap4	3.88253	1.04647	0.899618	1.16324	0.244733	NA	male	amygdala	150 ug/kg mixed BP x nest attendance
LOC108350711	9.95314	-0.691112	0.594134	-1.16323	0.244738	NA	male	amygdala	150 ug/kg mixed BP x nest attendance
Pigf	78.9095	0.226323	0.194609	1.16297	0.244843	NA	male	amygdala	150 ug/kg mixed BP x nest attendance
LOC120101902	3.80788	-1.17357	1.00912	-1.16297	0.244843	NA	male	amygdala	150 ug/kg mixed BP x nest attendance
Fam76b	57.1366	-0.257648	0.221558	-1.16289	0.244874	NA	male	amygdala	150 ug/kg mixed BP x nest attendance
C17h6orf52	19.631	0.502969	0.432536	1.16284	0.244895	NA	male	amygdala	150 ug/kg mixed BP x nest attendance
Zfp777	66.5365	-0.24704	0.21246	-1.16276	0.244926	NA	male	amygdala	150 ug/kg mixed BP x nest attendance
RGD735065	174.217	0.160698	0.13821	1.16271	0.244949	NA	male	amygdala	150 ug/kg mixed BP x nest attendance
Tomm70-ps1	48.7337	-0.304233	0.261749	-1.16231	0.24511	NA	male	amygdala	150 ug/kg mixed BP x nest attendance
LOC102553022	10.8452	0.866225	0.745334	1.1622	0.245156	NA	male	amygdala	150 ug/kg mixed BP x nest attendance
LOC100910802	19.3649	0.566466	0.48745	1.1621	0.245195	NA	male	amygdala	150 ug/kg mixed BP x nest attendance
B4galt5	208.167	-0.186346	0.160353	-1.1621	0.245195	0.596156	male	amygdala	150 ug/kg mixed BP x nest attendance
Soat1	45.7515	0.319632	0.275064	1.16203	0.245225	NA	male	amygdala	150 ug/kg mixed BP x nest attendance
Prpf18	104.939	0.195696	0.168414	1.162	0.245236	NA	male	amygdala	150 ug/kg mixed BP x nest attendance
LOC120103058	3.74178	-1.00666	0.866317	-1.162	0.245236	NA	male	amygdala	150 ug/kg mixed BP x nest attendance
Spta1	9.00485	0.751045	0.646363	1.16195	0.245254	NA	male	amygdala	150 ug/kg mixed BP x nest attendance
Ncr3	5.15775	0.919501	0.791375	1.1619	0.245275	NA	male	amygdala	150 ug/kg mixed BP x nest attendance
Rab6a	880.39	-0.12095	0.1041	-1.16186	0.245292	0.596156	male	amygdala	150 ug/kg mixed BP x nest attendance
Slc5a8	7.66685	0.904702	0.778686	1.16183	0.245304	NA	male	amygdala	150 ug/kg mixed BP x nest attendance
LOC120101723	50.8057	-0.312908	0.269372	-1.16162	0.245388	NA	male	amygdala	150 ug/kg mixed BP x nest attendance
Upb1	16.1887	0.703	0.605202	1.1616	0.2454	NA	male	amygdala	150 ug/kg mixed BP x nest attendance
Ndufb9	846.417	0.146389	0.12603	1.16154	0.245422	0.596168	male	amygdala	150 ug/kg mixed BP x nest attendance
Zc2hc1a	116.431	-0.196941	0.169579	-1.16135	0.2455	NA	male	amygdala	150 ug/kg mixed BP x nest attendance
Bcdin3d	33.262	0.336926	0.290144	1.16124	0.245545	NA	male	amygdala	150 ug/kg mixed BP x nest attendance
Slamf7	13.5483	0.540245	0.46526	1.16117	0.245573	NA	male	amygdala	150 ug/kg mixed BP x nest attendance
Scaf11-ps1	20.9083	-0.474865	0.40896	-1.16115	0.24558	NA	male	amygdala	150 ug/kg mixed BP x nest attendance
LOC102551574	77.868	-0.237798	0.204845	-1.16087	0.245695	NA	male	amygdala	150 ug/kg mixed BP x nest attendance
Il23r	9.35178	0.775416	0.667968	1.16086	0.2457	NA	male	amygdala	150 ug/kg mixed BP x nest attendance
Tfdp2	188.481	0.198923	0.171389	1.16065	0.245784	0.596482	male	amygdala	150 ug/kg mixed BP x nest attendance
LOC103691511	36.0771	-0.357829	0.308301	-1.16065	0.245785	NA	male	amygdala	150 ug/kg mixed BP x nest attendance
Rbm5	566.524	-0.15154	0.13057	-1.16061	0.245802	0.596482	male	amygdala	150 ug/kg mixed BP x nest attendance
Stpg1	48.8239	0.348331	0.300133	1.16059	0.245808	NA	male	amygdala	150 ug/kg mixed BP x nest attendance
LOC120101758	4.4203	1.09042	0.939576	1.16054	0.245828	NA	male	amygdala	150 ug/kg mixed BP x nest attendance
Septin11	1310.39	-0.114216	0.0984368	-1.1603	0.245928	0.596483	male	amygdala	150 ug/kg mixed BP x nest attendance
Dido1	159.944	-0.168709	0.145436	-1.16002	0.246041	NA	male	amygdala	150 ug/kg mixed BP x nest attendance
Tmem18	49.5754	0.316733	0.273069	1.1599	0.24609	NA	male	amygdala	150 ug/kg mixed BP x nest attendance
LOC103691600	8.32642	0.705072	0.607967	1.15972	0.246162	NA	male	amygdala	150 ug/kg mixed BP x nest attendance
Grb7	3.72562	1.03953	0.896389	1.15969	0.246175	NA	male	amygdala	150 ug/kg mixed BP x nest attendance
Slc66a1	57.7848	-0.279785	0.241259	-1.15968	0.246177	NA	male	amygdala	150 ug/kg mixed BP x nest attendance
Kif7	25.492	-0.36916	0.318332	-1.15967	0.246184	NA	male	amygdala	150 ug/kg mixed BP x nest attendance
Zfp526	316.237	0.162644	0.140261	1.15958	0.24622	0.596826	male	amygdala	150 ug/kg mixed BP x nest attendance
Il22ra2	13.2698	-0.534069	0.460648	-1.15939	0.246299	NA	male	amygdala	150 ug/kg mixed BP x nest attendance
LOC120096343	6.51354	0.851223	0.734225	1.15935	0.246314	NA	male	amygdala	150 ug/kg mixed BP x nest attendance
Cstf3	181.917	-0.152036	0.131142	-1.15933	0.246321	0.596826	male	amygdala	150 ug/kg mixed BP x nest attendance
LOC120096271	13.0319	0.682608	0.588816	1.15929	0.246338	NA	male	amygdala	150 ug/kg mixed BP x nest attendance
Gtse1	6.74731	0.793587	0.684546	1.15929	0.246338	NA	male	amygdala	150 ug/kg mixed BP x nest attendance
Abcd1	39.2723	-0.32543	0.280749	-1.15915	0.246397	NA	male	amygdala	150 ug/kg mixed BP x nest attendance
Tp53i11	112.642	0.203801	0.175873	1.1588	0.246539	NA	male	amygdala	150 ug/kg mixed BP x nest attendance
Prl3a1	6.62483	-0.667624	0.576138	-1.15879	0.246541	NA	male	amygdala	150 ug/kg mixed BP x nest attendance
Qrfpr	41.6446	-0.294316	0.254048	-1.1585	0.246658	NA	male	amygdala	150 ug/kg mixed BP x nest attendance
Atg4a	80.2045	-0.244968	0.211464	-1.15844	0.246686	NA	male	amygdala	150 ug/kg mixed BP x nest attendance
Cfap54	981.299	0.230639	0.199098	1.15842	0.246692	0.597094	male	amygdala	150 ug/kg mixed BP x nest attendance
Caps2	16.5306	0.60833	0.525156	1.15838	0.246709	NA	male	amygdala	150 ug/kg mixed BP x nest attendance
LOC120097354	20.3737	-0.463643	0.400279	-1.1583	0.246741	NA	male	amygdala	150 ug/kg mixed BP x nest attendance
LOC498368	86.91	0.234055	0.202069	1.15829	0.246746	NA	male	amygdala	150 ug/kg mixed BP x nest attendance
LOC108349449	5.4303	1.04366	0.901109	1.1582	0.246784	NA	male	amygdala	150 ug/kg mixed BP x nest attendance
LOC120096287	20.2426	-0.500615	0.432254	-1.15815	0.246803	NA	male	amygdala	150 ug/kg mixed BP x nest attendance
LOC102552189	7.65388	0.740765	0.639657	1.15807	0.246837	NA	male	amygdala	150 ug/kg mixed BP x nest attendance
Pomp-ps3	5.2957	-0.905041	0.78159	-1.15795	0.246885	NA	male	amygdala	150 ug/kg mixed BP x nest attendance
Dus2	140.886	0.187612	0.162033	1.15786	0.24692	NA	male	amygdala	150 ug/kg mixed BP x nest attendance
Syngap1	279.107	-0.171197	0.147869	-1.15777	0.24696	0.597094	male	amygdala	150 ug/kg mixed BP x nest attendance
Rasl10a	31.3706	0.339406	0.293158	1.15776	0.246964	NA	male	amygdala	150 ug/kg mixed BP x nest attendance
Zfp212	60.1032	0.258329	0.223131	1.15775	0.246967	NA	male	amygdala	150 ug/kg mixed BP x nest attendance
Serpina1	2.93836	1.60013	1.38219	1.15768	0.246994	NA	male	amygdala	150 ug/kg mixed BP x nest attendance
St3gal5	494.603	0.155465	0.134299	1.1576	0.247025	0.597094	male	amygdala	150 ug/kg mixed BP x nest attendance
LOC120096590	4.93275	1.44363	1.24709	1.1576	0.247026	NA	male	amygdala	150 ug/kg mixed BP x nest attendance
LOC120101551	5.90315	-0.836308	0.722464	-1.15758	0.247036	NA	male	amygdala	150 ug/kg mixed BP x nest attendance
Brsk2	313.053	-0.1266	0.109366	-1.15757	0.247038	0.597094	male	amygdala	150 ug/kg mixed BP x nest attendance
LOC120100700	6.01273	1.3481	1.16486	1.1573	0.247149	NA	male	amygdala	150 ug/kg mixed BP x nest attendance
Hdac11	254.016	0.15402	0.133095	1.15722	0.247182	0.597094	male	amygdala	150 ug/kg mixed BP x nest attendance
Grin1	662.995	-0.136248	0.117744	-1.15716	0.247209	0.597094	male	amygdala	150 ug/kg mixed BP x nest attendance
LOC100910497	12.789	0.525733	0.454434	1.1569	0.247314	NA	male	amygdala	150 ug/kg mixed BP x nest attendance
Slc2a8	184.001	0.254218	0.219802	1.15658	0.247444	0.597094	male	amygdala	150 ug/kg mixed BP x nest attendance
Mapk1ip1	143.701	0.212276	0.183544	1.15654	0.24746	NA	male	amygdala	150 ug/kg mixed BP x nest attendance
LOC120095877	9.52479	0.652079	0.56383	1.15652	0.24747	NA	male	amygdala	150 ug/kg mixed BP x nest attendance
LOC102553885	17.6456	0.472498	0.408593	1.1564	0.247516	NA	male	amygdala	150 ug/kg mixed BP x nest attendance
Cox4i1	1357.22	0.125512	0.108542	1.15635	0.247539	0.597094	male	amygdala	150 ug/kg mixed BP x nest attendance
LOC102550397	84.3912	0.267272	0.231154	1.15625	0.247578	NA	male	amygdala	150 ug/kg mixed BP x nest attendance
Pwwp2b	17.411	0.495844	0.428853	1.15621	0.247596	NA	male	amygdala	150 ug/kg mixed BP x nest attendance
Aurkaip1	130.115	0.224867	0.194499	1.15614	0.247626	NA	male	amygdala	150 ug/kg mixed BP x nest attendance
Emc9	97.1467	0.219479	0.189857	1.15602	0.247672	NA	male	amygdala	150 ug/kg mixed BP x nest attendance
LOC102551265	4.98385	1.04911	0.907607	1.15591	0.247717	NA	male	amygdala	150 ug/kg mixed BP x nest attendance
Rspo1	10.7391	0.641702	0.555185	1.15583	0.247749	NA	male	amygdala	150 ug/kg mixed BP x nest attendance
Hnrnpab	485.797	-0.129203	0.111784	-1.15583	0.247751	0.597094	male	amygdala	150 ug/kg mixed BP x nest attendance
Rhoq-ps1	38.4199	0.328331	0.28407	1.15581	0.247758	NA	male	amygdala	150 ug/kg mixed BP x nest attendance
Tmub1	76.7245	0.285903	0.247364	1.1558	0.247764	NA	male	amygdala	150 ug/kg mixed BP x nest attendance
Morf4l1-ps4	342.294	-0.210638	0.18225	-1.15576	0.247778	0.597094	male	amygdala	150 ug/kg mixed BP x nest attendance
Hnrnpa3	593.367	-0.124498	0.107727	-1.15567	0.247815	0.597094	male	amygdala	150 ug/kg mixed BP x nest attendance
Dpys	13.4095	0.646149	0.559267	1.15535	0.247947	NA	male	amygdala	150 ug/kg mixed BP x nest attendance
Bnip3l	486.951	-0.123601	0.106994	-1.15521	0.248006	0.597251	male	amygdala	150 ug/kg mixed BP x nest attendance
Itprid2	49.1449	0.276424	0.239294	1.15517	0.248022	NA	male	amygdala	150 ug/kg mixed BP x nest attendance
Ssty1-ps7	6.56601	1.30943	1.13388	1.15483	0.24816	NA	male	amygdala	150 ug/kg mixed BP x nest attendance
Cox5b	1369.06	0.153601	0.133017	1.15475	0.248194	0.597402	male	amygdala	150 ug/kg mixed BP x nest attendance
Rcbtb1-ps1	5.60557	1.41417	1.22482	1.15459	0.248257	NA	male	amygdala	150 ug/kg mixed BP x nest attendance
Ppp2r2d	144.221	-0.170406	0.147597	-1.15454	0.24828	NA	male	amygdala	150 ug/kg mixed BP x nest attendance
Clk1	181.812	-0.163658	0.141779	-1.15432	0.248369	NA	male	amygdala	150 ug/kg mixed BP x nest attendance
LOC120094700	14.5412	0.742944	0.643628	1.15431	0.248374	NA	male	amygdala	150 ug/kg mixed BP x nest attendance
Cd300a	7.73808	0.805347	0.69771	1.15427	0.248389	NA	male	amygdala	150 ug/kg mixed BP x nest attendance
Mark1	426.851	-0.135834	0.117681	-1.15426	0.248395	0.597517	male	amygdala	150 ug/kg mixed BP x nest attendance
Sh3yl1	59.4208	-0.251445	0.21785	-1.15421	0.248413	NA	male	amygdala	150 ug/kg mixed BP x nest attendance
LOC120102386	177.131	0.234604	0.203264	1.15419	0.248424	NA	male	amygdala	150 ug/kg mixed BP x nest attendance
Fbxo27	46.2769	0.290425	0.251641	1.15412	0.248449	NA	male	amygdala	150 ug/kg mixed BP x nest attendance
LOC120101084	5.35166	-0.989346	0.85725	-1.15409	0.248462	NA	male	amygdala	150 ug/kg mixed BP x nest attendance
Kif26a	40.532	0.294703	0.255386	1.15395	0.248521	NA	male	amygdala	150 ug/kg mixed BP x nest attendance
LOC108352794	3.35753	1.05039	0.910326	1.15386	0.248559	NA	male	amygdala	150 ug/kg mixed BP x nest attendance
Jph4	392.123	-0.159563	0.138292	-1.15381	0.248576	0.597517	male	amygdala	150 ug/kg mixed BP x nest attendance
Sell	3.85858	1.42646	1.23644	1.15368	0.24863	NA	male	amygdala	150 ug/kg mixed BP x nest attendance
LOC102550510	3.49079	1.30641	1.13243	1.15364	0.248649	NA	male	amygdala	150 ug/kg mixed BP x nest attendance
LOC103694327	20.5546	0.444828	0.3856	1.1536	0.248664	NA	male	amygdala	150 ug/kg mixed BP x nest attendance
Aoc2-ps1	8.38804	0.660987	0.572982	1.15359	0.248668	NA	male	amygdala	150 ug/kg mixed BP x nest attendance
Mrgpre	126.701	0.20718	0.179599	1.15357	0.248677	NA	male	amygdala	150 ug/kg mixed BP x nest attendance
Shisa7	405.718	0.121365	0.105213	1.15351	0.248701	0.597517	male	amygdala	150 ug/kg mixed BP x nest attendance
Zfp385c	48.1122	0.346333	0.300245	1.1535	0.248705	NA	male	amygdala	150 ug/kg mixed BP x nest attendance
Larp6	81.6378	0.423068	0.366773	1.15349	0.24871	NA	male	amygdala	150 ug/kg mixed BP x nest attendance
LOC120099781	9.04904	-0.634505	0.550152	-1.15333	0.248777	NA	male	amygdala	150 ug/kg mixed BP x nest attendance
Rab11fip5	146.199	0.178867	0.155095	1.15327	0.2488	NA	male	amygdala	150 ug/kg mixed BP x nest attendance
LOC120102382	20.8238	-0.408769	0.354487	-1.15313	0.248858	NA	male	amygdala	150 ug/kg mixed BP x nest attendance
LOC120097122	682.315	-0.175533	0.152226	-1.15311	0.248864	0.597517	male	amygdala	150 ug/kg mixed BP x nest attendance
Mtg2	122.267	-0.204008	0.176941	-1.15297	0.248921	NA	male	amygdala	150 ug/kg mixed BP x nest attendance
Gpd1	20.4928	0.431844	0.374554	1.15295	0.248929	NA	male	amygdala	150 ug/kg mixed BP x nest attendance
Tipin	87.3932	0.226101	0.196112	1.15291	0.248945	NA	male	amygdala	150 ug/kg mixed BP x nest attendance
Rnf43	71.0546	0.294378	0.255339	1.15289	0.248956	NA	male	amygdala	150 ug/kg mixed BP x nest attendance
Abcb11	26.6787	0.568971	0.493527	1.15287	0.248964	NA	male	amygdala	150 ug/kg mixed BP x nest attendance
Sod1	757.179	0.152859	0.13261	1.15269	0.249038	0.597517	male	amygdala	150 ug/kg mixed BP x nest attendance
Rraga	215.088	-0.160416	0.139181	-1.15257	0.249086	0.597517	male	amygdala	150 ug/kg mixed BP x nest attendance
Arhgap10	292.154	0.131039	0.113702	1.15248	0.249123	0.597517	male	amygdala	150 ug/kg mixed BP x nest attendance
LOC102556385	5.98305	0.89813	0.779441	1.15227	0.249209	NA	male	amygdala	150 ug/kg mixed BP x nest attendance
Slc47a1	34.0961	0.445849	0.386984	1.15211	0.249274	NA	male	amygdala	150 ug/kg mixed BP x nest attendance
Pp2d1	197.518	-0.166613	0.144628	-1.15201	0.249318	0.597675	male	amygdala	150 ug/kg mixed BP x nest attendance
Tubg1	105.211	0.208078	0.180661	1.15176	0.24942	NA	male	amygdala	150 ug/kg mixed BP x nest attendance
Pdcd4	290.181	0.135595	0.117734	1.15171	0.24944	0.597675	male	amygdala	150 ug/kg mixed BP x nest attendance
Fbxw12	18.3388	0.573354	0.497885	1.15158	0.249494	NA	male	amygdala	150 ug/kg mixed BP x nest attendance
LOC102546625	37.4874	0.376382	0.326867	1.15148	0.249534	NA	male	amygdala	150 ug/kg mixed BP x nest attendance
Ikbip	87.5179	0.230547	0.200218	1.15148	0.249535	NA	male	amygdala	150 ug/kg mixed BP x nest attendance
LOC102555690	5.33826	0.849768	0.738056	1.15136	0.249584	NA	male	amygdala	150 ug/kg mixed BP x nest attendance
Cyth2	167.603	0.189886	0.16493	1.15131	0.249604	NA	male	amygdala	150 ug/kg mixed BP x nest attendance
Mcf2	29.7339	0.434486	0.377387	1.1513	0.249609	NA	male	amygdala	150 ug/kg mixed BP x nest attendance
Poted	9.89427	0.671593	0.583383	1.1512	0.249648	NA	male	amygdala	150 ug/kg mixed BP x nest attendance
LOC108352708	13.0148	-0.545089	0.473497	-1.1512	0.24965	NA	male	amygdala	150 ug/kg mixed BP x nest attendance
LOC685203	99.6267	-0.200216	0.173924	-1.15117	0.249664	NA	male	amygdala	150 ug/kg mixed BP x nest attendance
Tmem116	77.6164	0.369075	0.320681	1.15091	0.249769	NA	male	amygdala	150 ug/kg mixed BP x nest attendance
Nid2-ps4	26.4232	0.421423	0.366186	1.15085	0.249795	NA	male	amygdala	150 ug/kg mixed BP x nest attendance
LOC108352417	11.0992	0.822879	0.715044	1.15081	0.249811	NA	male	amygdala	150 ug/kg mixed BP x nest attendance
Tmem87b	137.883	-0.19424	0.168788	-1.15079	0.249819	NA	male	amygdala	150 ug/kg mixed BP x nest attendance
LOC120096015	11.9667	-0.5679	0.493543	-1.15066	0.249872	NA	male	amygdala	150 ug/kg mixed BP x nest attendance
C5	22.2868	0.600818	0.522205	1.15054	0.249921	NA	male	amygdala	150 ug/kg mixed BP x nest attendance
Erg	77.2979	0.280744	0.244018	1.15051	0.249935	NA	male	amygdala	150 ug/kg mixed BP x nest attendance
LOC103694285	193.214	-0.169367	0.147218	-1.15045	0.249959	0.598565	male	amygdala	150 ug/kg mixed BP x nest attendance
Washc2c	164.496	-0.155345	0.135034	-1.15041	0.249976	NA	male	amygdala	150 ug/kg mixed BP x nest attendance
LOC120102374	4.25248	1.32155	1.14881	1.15037	0.249992	NA	male	amygdala	150 ug/kg mixed BP x nest attendance
Ssbp1-ps3	9.88319	-0.719103	0.625235	-1.15013	0.250089	NA	male	amygdala	150 ug/kg mixed BP x nest attendance
Acvrl1	35.8483	0.364273	0.316728	1.15011	0.250098	NA	male	amygdala	150 ug/kg mixed BP x nest attendance
Adamts14	29.045	0.440496	0.383005	1.15011	0.250101	NA	male	amygdala	150 ug/kg mixed BP x nest attendance
Smad1	142.729	-0.199926	0.173845	-1.15002	0.250134	NA	male	amygdala	150 ug/kg mixed BP x nest attendance
Jmjd1c	462.091	-0.107231	0.0932524	-1.1499	0.250184	0.598565	male	amygdala	150 ug/kg mixed BP x nest attendance
LOC108351186	9.92559	-0.646259	0.562122	-1.14968	0.250276	NA	male	amygdala	150 ug/kg mixed BP x nest attendance
Trim63	11.7052	0.584555	0.508453	1.14967	0.250278	NA	male	amygdala	150 ug/kg mixed BP x nest attendance
Aasdhppt	73.0723	-0.242131	0.210623	-1.1496	0.25031	NA	male	amygdala	150 ug/kg mixed BP x nest attendance
Tax1bp3	23.525	-0.419923	0.365295	-1.14955	0.250331	NA	male	amygdala	150 ug/kg mixed BP x nest attendance
Tbx5	15.2092	0.725497	0.631121	1.14954	0.250335	NA	male	amygdala	150 ug/kg mixed BP x nest attendance
Grk2	112.76	-0.234917	0.204361	-1.14952	0.250342	NA	male	amygdala	150 ug/kg mixed BP x nest attendance
Ppp6c-ps1	3.15436	1.277	1.1111	1.14931	0.25043	NA	male	amygdala	150 ug/kg mixed BP x nest attendance
LOC103692250	6.45654	0.738142	0.64229	1.14924	0.250459	NA	male	amygdala	150 ug/kg mixed BP x nest attendance
Selenoi	88.4474	-0.206368	0.179575	-1.1492	0.250472	NA	male	amygdala	150 ug/kg mixed BP x nest attendance
Rpl9	427.556	-0.199828	0.173888	-1.14918	0.250481	0.598565	male	amygdala	150 ug/kg mixed BP x nest attendance
LOC120095114	6.11715	1.10736	0.963647	1.14913	0.250502	NA	male	amygdala	150 ug/kg mixed BP x nest attendance
LOC120099256	96.6031	-0.377308	0.328387	-1.14897	0.250567	NA	male	amygdala	150 ug/kg mixed BP x nest attendance
LOC102548492	7.89523	1.05416	0.917477	1.14897	0.250567	NA	male	amygdala	150 ug/kg mixed BP x nest attendance
LOC120101747	32.7311	-0.368271	0.320527	-1.14896	0.250574	NA	male	amygdala	150 ug/kg mixed BP x nest attendance
Hsf5	46.7004	0.376835	0.327996	1.1489	0.250596	NA	male	amygdala	150 ug/kg mixed BP x nest attendance
Ccdc162	83.2603	0.728348	0.634	1.14881	0.250633	NA	male	amygdala	150 ug/kg mixed BP x nest attendance
Grxcr1	20.7008	0.475777	0.414158	1.14878	0.250646	NA	male	amygdala	150 ug/kg mixed BP x nest attendance
LOC120097092	4.86855	-1.01506	0.883621	-1.14875	0.250657	NA	male	amygdala	150 ug/kg mixed BP x nest attendance
Bmpr1a	220.678	0.188329	0.163942	1.14875	0.250658	0.598565	male	amygdala	150 ug/kg mixed BP x nest attendance
Snord57	28.1776	-0.41286	0.359429	-1.14866	0.250698	NA	male	amygdala	150 ug/kg mixed BP x nest attendance
Nck2	214.965	-0.145709	0.126855	-1.14863	0.25071	0.598565	male	amygdala	150 ug/kg mixed BP x nest attendance
Spred1	294.14	-0.148462	0.12926	-1.14855	0.25074	0.598565	male	amygdala	150 ug/kg mixed BP x nest attendance
Tlnrd1-ps1	36.5323	0.482412	0.420088	1.14836	0.25082	NA	male	amygdala	150 ug/kg mixed BP x nest attendance
Plekha7	162.806	-0.164898	0.143624	-1.14812	0.25092	NA	male	amygdala	150 ug/kg mixed BP x nest attendance
LOC120097360	3.36882	1.60945	1.40195	1.14801	0.250964	NA	male	amygdala	150 ug/kg mixed BP x nest attendance
LOC120093201	33.787	-0.323935	0.282186	-1.14795	0.250991	NA	male	amygdala	150 ug/kg mixed BP x nest attendance
LOC108351893	55.0879	-0.251718	0.219283	-1.14792	0.251002	NA	male	amygdala	150 ug/kg mixed BP x nest attendance
LOC102552389	3.01856	1.75858	1.53206	1.14786	0.251028	NA	male	amygdala	150 ug/kg mixed BP x nest attendance
LOC120098835	5.49341	0.965373	0.841033	1.14784	0.251034	NA	male	amygdala	150 ug/kg mixed BP x nest attendance
Exosc8-ps1	12.132	-0.571681	0.498064	-1.14781	0.251049	NA	male	amygdala	150 ug/kg mixed BP x nest attendance
LOC102554883	124.316	-0.216041	0.188229	-1.14776	0.251069	NA	male	amygdala	150 ug/kg mixed BP x nest attendance
LOC120100752	12.5686	-0.555635	0.484109	-1.14775	0.251072	NA	male	amygdala	150 ug/kg mixed BP x nest attendance
Nrcam	1510.71	-0.114558	0.0998217	-1.14762	0.251125	0.598565	male	amygdala	150 ug/kg mixed BP x nest attendance
Cln6	32.1368	0.337719	0.29429	1.14757	0.251146	NA	male	amygdala	150 ug/kg mixed BP x nest attendance
Epn2	338.975	-0.152373	0.132781	-1.14754	0.251156	0.598565	male	amygdala	150 ug/kg mixed BP x nest attendance
Pcgf1	23.6381	0.395611	0.344875	1.14711	0.251334	NA	male	amygdala	150 ug/kg mixed BP x nest attendance
LOC108351485	3.95404	1.0236	0.892362	1.14707	0.251355	NA	male	amygdala	150 ug/kg mixed BP x nest attendance
Slc19a2	19.1419	-0.42161	0.367559	-1.14705	0.25136	NA	male	amygdala	150 ug/kg mixed BP x nest attendance
Sos1	258.726	-0.13425	0.117042	-1.14703	0.25137	0.598565	male	amygdala	150 ug/kg mixed BP x nest attendance
LOC103690757	37.1124	0.381212	0.332352	1.14701	0.251376	NA	male	amygdala	150 ug/kg mixed BP x nest attendance
Wdr43	115.614	-0.188663	0.164485	-1.14699	0.251384	NA	male	amygdala	150 ug/kg mixed BP x nest attendance
Rtn4	1815.72	-0.12766	0.111315	-1.14683	0.251453	0.598565	male	amygdala	150 ug/kg mixed BP x nest attendance
Dhx32	181.716	-0.17328	0.151135	-1.14652	0.251581	NA	male	amygdala	150 ug/kg mixed BP x nest attendance
Farp2	227.553	0.166472	0.145199	1.14651	0.251585	0.598565	male	amygdala	150 ug/kg mixed BP x nest attendance
Prickle4	330.97	0.182509	0.159191	1.14648	0.251597	0.598565	male	amygdala	150 ug/kg mixed BP x nest attendance
Serpini1	306.033	-0.174714	0.152415	-1.1463	0.251671	0.598565	male	amygdala	150 ug/kg mixed BP x nest attendance
Aqp4	507.161	0.145926	0.127305	1.14628	0.251681	0.598565	male	amygdala	150 ug/kg mixed BP x nest attendance
Tm4sf19	10.0113	0.799571	0.697566	1.14623	0.2517	NA	male	amygdala	150 ug/kg mixed BP x nest attendance
Mettl2	23.1476	-0.412131	0.359561	-1.14621	0.25171	NA	male	amygdala	150 ug/kg mixed BP x nest attendance
Mkks	155.124	-0.160959	0.140427	-1.14621	0.25171	NA	male	amygdala	150 ug/kg mixed BP x nest attendance
LOC120100978	15.2518	-0.554711	0.483971	-1.14617	0.251726	NA	male	amygdala	150 ug/kg mixed BP x nest attendance
Mir3556b	4.62892	1.00305	0.875182	1.1461	0.251752	NA	male	amygdala	150 ug/kg mixed BP x nest attendance
Evl	770.391	-0.114185	0.0996361	-1.14602	0.251786	0.598565	male	amygdala	150 ug/kg mixed BP x nest attendance
LOC102549842	34.9462	0.350724	0.306049	1.14597	0.251806	NA	male	amygdala	150 ug/kg mixed BP x nest attendance
Atp8b1	29.0846	0.597703	0.521589	1.14593	0.251825	NA	male	amygdala	150 ug/kg mixed BP x nest attendance
LOC102548041	2.91402	1.41009	1.23058	1.14588	0.251845	NA	male	amygdala	150 ug/kg mixed BP x nest attendance
Ttll3	71.8788	0.265273	0.231528	1.14575	0.251899	NA	male	amygdala	150 ug/kg mixed BP x nest attendance
Sting1	6.81512	0.728141	0.635552	1.14568	0.251927	NA	male	amygdala	150 ug/kg mixed BP x nest attendance
Dmtn	265.304	-0.150028	0.130958	-1.14562	0.251954	0.598565	male	amygdala	150 ug/kg mixed BP x nest attendance
Sfxn3	227.1	0.171188	0.149429	1.14562	0.251954	0.598565	male	amygdala	150 ug/kg mixed BP x nest attendance
Nsun6	55.1444	0.269217	0.235063	1.1453	0.252086	NA	male	amygdala	150 ug/kg mixed BP x nest attendance
Rnf144a	164.125	-0.162259	0.141681	-1.14525	0.252108	NA	male	amygdala	150 ug/kg mixed BP x nest attendance
LOC103693307	7.50847	1.18981	1.03898	1.14517	0.252138	NA	male	amygdala	150 ug/kg mixed BP x nest attendance
Ptgfr	16.3068	0.552294	0.482313	1.1451	0.252169	NA	male	amygdala	150 ug/kg mixed BP x nest attendance
H3f3a-ps5	138.712	-0.2112	0.184454	-1.145	0.252208	NA	male	amygdala	150 ug/kg mixed BP x nest attendance
LOC102555482	6.23733	0.887648	0.775244	1.14499	0.252213	NA	male	amygdala	150 ug/kg mixed BP x nest attendance
Acy3	11.8944	0.547378	0.478088	1.14493	0.252238	NA	male	amygdala	150 ug/kg mixed BP x nest attendance
Fer1l5	57.3813	0.277265	0.242215	1.1447	0.252332	NA	male	amygdala	150 ug/kg mixed BP x nest attendance
Ctr9	308.079	-0.160134	0.1399	-1.14463	0.252362	0.59906	male	amygdala	150 ug/kg mixed BP x nest attendance
Vdr	5.95627	1.06026	0.926303	1.14462	0.252367	NA	male	amygdala	150 ug/kg mixed BP x nest attendance
Pik3c2g	38.2577	0.506683	0.44272	1.14448	0.252425	NA	male	amygdala	150 ug/kg mixed BP x nest attendance
Ackr4	9.68419	0.66371	0.579933	1.14446	0.252433	NA	male	amygdala	150 ug/kg mixed BP x nest attendance
LOC102546618	23.0868	0.415828	0.363343	1.14445	0.252438	NA	male	amygdala	150 ug/kg mixed BP x nest attendance
Ubn2	585.028	-0.117564	0.102728	-1.14441	0.252453	0.59906	male	amygdala	150 ug/kg mixed BP x nest attendance
LOC103692184	5.05708	1.0977	0.959254	1.14433	0.252487	NA	male	amygdala	150 ug/kg mixed BP x nest attendance
Ghrh	9.83909	0.631181	0.551634	1.1442	0.25254	NA	male	amygdala	150 ug/kg mixed BP x nest attendance
Micu3	273.484	-0.152754	0.133503	-1.1442	0.252541	0.59906	male	amygdala	150 ug/kg mixed BP x nest attendance
Zfp652-ps1	15.4864	0.515179	0.450293	1.1441	0.252583	NA	male	amygdala	150 ug/kg mixed BP x nest attendance
Txnl4a-ps9	11.1133	0.742354	0.648863	1.14408	0.252589	NA	male	amygdala	150 ug/kg mixed BP x nest attendance
Myot	4.48411	1.273	1.1129	1.14386	0.252683	NA	male	amygdala	150 ug/kg mixed BP x nest attendance
Thap6	33.7702	-0.33192	0.29019	-1.1438	0.252705	NA	male	amygdala	150 ug/kg mixed BP x nest attendance
Zfp91	543.596	-0.144602	0.126422	-1.1438	0.252707	0.599153	male	amygdala	150 ug/kg mixed BP x nest attendance
LOC102552590	18.7646	0.423265	0.370052	1.1438	0.252708	NA	male	amygdala	150 ug/kg mixed BP x nest attendance
LOC102555256	103.27	-0.2286	0.19989	-1.14363	0.252778	NA	male	amygdala	150 ug/kg mixed BP x nest attendance
Sqstm1	588.279	0.146863	0.12844	1.14344	0.252856	0.599208	male	amygdala	150 ug/kg mixed BP x nest attendance
Ints15	48.9358	0.276106	0.241548	1.14307	0.25301	NA	male	amygdala	150 ug/kg mixed BP x nest attendance
LOC108352143	7.17342	0.759334	0.664521	1.14268	0.253172	NA	male	amygdala	150 ug/kg mixed BP x nest attendance
LOC108349436	169.387	-0.259573	0.227188	-1.14254	0.253228	NA	male	amygdala	150 ug/kg mixed BP x nest attendance
Slc29a4	312.213	0.191839	0.167909	1.14252	0.253238	0.599814	male	amygdala	150 ug/kg mixed BP x nest attendance
LOC120101876	15.3698	0.738815	0.646672	1.14249	0.253251	NA	male	amygdala	150 ug/kg mixed BP x nest attendance
LOC120097198	3.28318	1.12532	0.985204	1.14222	0.253364	NA	male	amygdala	150 ug/kg mixed BP x nest attendance
Pmm1	303.407	0.150224	0.131524	1.14218	0.25338	0.599852	male	amygdala	150 ug/kg mixed BP x nest attendance
Trem2	41.1254	0.358118	0.313543	1.14217	0.253385	NA	male	amygdala	150 ug/kg mixed BP x nest attendance
Rab5b	177.643	0.151964	0.133057	1.14209	0.253415	NA	male	amygdala	150 ug/kg mixed BP x nest attendance
LOC102547978	4.46273	1.50266	1.31578	1.14203	0.253441	NA	male	amygdala	150 ug/kg mixed BP x nest attendance
Mthfs	43.6028	0.295567	0.258825	1.14196	0.253471	NA	male	amygdala	150 ug/kg mixed BP x nest attendance
Slc39a12	31.5154	-0.341504	0.299063	-1.14192	0.253489	NA	male	amygdala	150 ug/kg mixed BP x nest attendance
LOC120094315	4.97113	0.86592	0.758487	1.14164	0.253603	NA	male	amygdala	150 ug/kg mixed BP x nest attendance
Nr1h3	7.59857	0.659799	0.578031	1.14146	0.253679	NA	male	amygdala	150 ug/kg mixed BP x nest attendance
Utp23	47.8278	0.280923	0.246119	1.14141	0.253699	NA	male	amygdala	150 ug/kg mixed BP x nest attendance
Sh2d1b2	10.9676	0.632111	0.553859	1.14129	0.253751	NA	male	amygdala	150 ug/kg mixed BP x nest attendance
LOC108352981	3.68344	1.15808	1.01475	1.14125	0.253765	NA	male	amygdala	150 ug/kg mixed BP x nest attendance
LOC102548069	53.3972	-0.281274	0.246484	-1.14114	0.25381	NA	male	amygdala	150 ug/kg mixed BP x nest attendance
Txndc11	308.635	-0.164458	0.144131	-1.14103	0.253857	0.59992	male	amygdala	150 ug/kg mixed BP x nest attendance
Ubr2	333.548	-0.138451	0.121339	-1.14103	0.253859	0.59992	male	amygdala	150 ug/kg mixed BP x nest attendance
Spin2l-ps9	15.5918	1.50659	1.3204	1.14101	0.253864	NA	male	amygdala	150 ug/kg mixed BP x nest attendance
Ndufb3	438.798	0.145075	0.127148	1.14099	0.253875	0.59992	male	amygdala	150 ug/kg mixed BP x nest attendance
Isx	4.8339	1.12047	0.982016	1.14099	0.253875	NA	male	amygdala	150 ug/kg mixed BP x nest attendance
LOC120102804	109.147	-0.223823	0.196183	-1.14089	0.253916	NA	male	amygdala	150 ug/kg mixed BP x nest attendance
LOC120097391	25.4031	0.417599	0.366077	1.14074	0.253978	NA	male	amygdala	150 ug/kg mixed BP x nest attendance
Chp2	7.41138	0.822914	0.721467	1.14061	0.254031	NA	male	amygdala	150 ug/kg mixed BP x nest attendance
Sh3gl3	174.118	-0.147454	0.129282	-1.14056	0.254051	NA	male	amygdala	150 ug/kg mixed BP x nest attendance
Galnt2	277.194	-0.136881	0.120014	-1.14054	0.25406	0.59992	male	amygdala	150 ug/kg mixed BP x nest attendance
Rps6kb2	110.716	0.221878	0.194545	1.1405	0.25408	NA	male	amygdala	150 ug/kg mixed BP x nest attendance
Six5	4.98277	-0.9727	0.852958	-1.14038	0.254126	NA	male	amygdala	150 ug/kg mixed BP x nest attendance
Hmgn2	329.208	-0.153755	0.13483	-1.14036	0.254136	0.59992	male	amygdala	150 ug/kg mixed BP x nest attendance
Efna5	286.427	-0.160247	0.140553	-1.14012	0.254238	0.59992	male	amygdala	150 ug/kg mixed BP x nest attendance
Evi5l	339.016	-0.134362	0.117863	-1.13998	0.254293	0.59992	male	amygdala	150 ug/kg mixed BP x nest attendance
Ocel1	148.088	0.215891	0.189393	1.13991	0.254324	NA	male	amygdala	150 ug/kg mixed BP x nest attendance
LOC120100309	45.2652	0.463751	0.407073	1.13923	0.254606	NA	male	amygdala	150 ug/kg mixed BP x nest attendance
Ginm1	27.7573	-0.357744	0.314036	-1.13918	0.254628	NA	male	amygdala	150 ug/kg mixed BP x nest attendance
Pkd1l2	29.2029	0.49389	0.433616	1.139	0.254703	NA	male	amygdala	150 ug/kg mixed BP x nest attendance
LOC502684	31.3642	0.36556	0.320958	1.13897	0.254718	NA	male	amygdala	150 ug/kg mixed BP x nest attendance
LOC120101783	6.75285	1.16829	1.02577	1.13894	0.254728	NA	male	amygdala	150 ug/kg mixed BP x nest attendance
Lins1	25.2214	-0.407803	0.358097	-1.13881	0.254783	NA	male	amygdala	150 ug/kg mixed BP x nest attendance
LOC102551071	78.78	-0.324194	0.284734	-1.13858	0.254877	NA	male	amygdala	150 ug/kg mixed BP x nest attendance
Naip5	16.0681	0.52885	0.464563	1.13838	0.254961	NA	male	amygdala	150 ug/kg mixed BP x nest attendance
Kcnj4	77.2225	0.251048	0.220533	1.13837	0.254967	NA	male	amygdala	150 ug/kg mixed BP x nest attendance
Sult2a2	13.9581	0.830978	0.730031	1.13828	0.255005	NA	male	amygdala	150 ug/kg mixed BP x nest attendance
Unkl	109.744	0.194913	0.171238	1.13826	0.255012	NA	male	amygdala	150 ug/kg mixed BP x nest attendance
Mat1a	5.01295	1.07499	0.944464	1.1382	0.255039	NA	male	amygdala	150 ug/kg mixed BP x nest attendance
Pcdh1	97.0079	-0.237907	0.209041	-1.13809	0.255084	NA	male	amygdala	150 ug/kg mixed BP x nest attendance
Usp44	35.2727	0.538689	0.47333	1.13808	0.255086	NA	male	amygdala	150 ug/kg mixed BP x nest attendance
LOC108351200	27.1429	0.503157	0.442139	1.13801	0.255118	NA	male	amygdala	150 ug/kg mixed BP x nest attendance
Timm21	41.5087	0.320475	0.281612	1.138	0.25512	NA	male	amygdala	150 ug/kg mixed BP x nest attendance
LOC102554462	6.89516	1.18169	1.03846	1.13793	0.255151	NA	male	amygdala	150 ug/kg mixed BP x nest attendance
Rad21	180.932	-0.17239	0.151496	-1.13792	0.255156	NA	male	amygdala	150 ug/kg mixed BP x nest attendance
LOC120093796	17.4072	-0.482524	0.424086	-1.1378	0.255206	NA	male	amygdala	150 ug/kg mixed BP x nest attendance
Pax6	40.3911	-0.312117	0.274332	-1.13773	0.255232	NA	male	amygdala	150 ug/kg mixed BP x nest attendance
Nr2e1	40.9612	0.362289	0.318537	1.13735	0.25539	NA	male	amygdala	150 ug/kg mixed BP x nest attendance
Rasgrp1	233.049	0.194892	0.171404	1.13703	0.255524	0.601657	male	amygdala	150 ug/kg mixed BP x nest attendance
Anapc15-ps1	10.3021	-0.586285	0.51563	-1.13703	0.255527	NA	male	amygdala	150 ug/kg mixed BP x nest attendance
Eif1b	309.638	0.136152	0.11975	1.13697	0.255551	0.601657	male	amygdala	150 ug/kg mixed BP x nest attendance
Chic2	66.8303	-0.25092	0.220695	-1.13695	0.255558	NA	male	amygdala	150 ug/kg mixed BP x nest attendance
Hars1-ps1	12.076	0.710187	0.6247	1.13684	0.255603	NA	male	amygdala	150 ug/kg mixed BP x nest attendance
Asb12	23.6767	0.499487	0.439376	1.13681	0.255618	NA	male	amygdala	150 ug/kg mixed BP x nest attendance
Rnase12	3.67169	0.990564	0.871379	1.13678	0.255631	NA	male	amygdala	150 ug/kg mixed BP x nest attendance
Ghitm	452.403	0.162355	0.142821	1.13677	0.255634	0.601657	male	amygdala	150 ug/kg mixed BP x nest attendance
LOC102552888	5.25757	0.924678	0.81345	1.13674	0.255648	NA	male	amygdala	150 ug/kg mixed BP x nest attendance
LOC108351752	11.4491	0.783798	0.689574	1.13664	0.255688	NA	male	amygdala	150 ug/kg mixed BP x nest attendance
LOC120099620	213.225	-0.247265	0.217556	-1.13656	0.255723	0.601657	male	amygdala	150 ug/kg mixed BP x nest attendance
Cyb5r2	11.4126	0.586971	0.516452	1.13655	0.255728	NA	male	amygdala	150 ug/kg mixed BP x nest attendance
LOC108352144	13.984	0.652171	0.573833	1.13652	0.25574	NA	male	amygdala	150 ug/kg mixed BP x nest attendance
Mc4r	8.41407	-0.77155	0.678916	-1.13644	0.255771	NA	male	amygdala	150 ug/kg mixed BP x nest attendance
Osbp2	263.905	0.141902	0.124871	1.13639	0.255794	0.601657	male	amygdala	150 ug/kg mixed BP x nest attendance
Ppef1	66.2491	0.685863	0.603548	1.13639	0.255795	NA	male	amygdala	150 ug/kg mixed BP x nest attendance
Snx15	76.4676	0.206747	0.181943	1.13633	0.255819	NA	male	amygdala	150 ug/kg mixed BP x nest attendance
Akap2	466.624	-0.117314	0.103252	-1.13619	0.255877	0.601657	male	amygdala	150 ug/kg mixed BP x nest attendance
LOC120102101	40.1775	-0.394958	0.347642	-1.13611	0.255912	NA	male	amygdala	150 ug/kg mixed BP x nest attendance
Pelp1	316.732	0.197278	0.173676	1.1359	0.255998	0.601657	male	amygdala	150 ug/kg mixed BP x nest attendance
Cdh3	32.7326	0.470017	0.413802	1.13585	0.256019	NA	male	amygdala	150 ug/kg mixed BP x nest attendance
LOC120097736	7.27433	0.809527	0.712758	1.13577	0.256054	NA	male	amygdala	150 ug/kg mixed BP x nest attendance
Rpl10a-ps6	15.5603	-0.521296	0.459048	-1.1356	0.256123	NA	male	amygdala	150 ug/kg mixed BP x nest attendance
Sdf4	234.664	0.146652	0.12915	1.13551	0.256162	0.601657	male	amygdala	150 ug/kg mixed BP x nest attendance
Rnd1	37.8573	-0.35342	0.311265	-1.13543	0.256194	NA	male	amygdala	150 ug/kg mixed BP x nest attendance
LOC102553129	20.1419	0.446205	0.393007	1.13536	0.256224	NA	male	amygdala	150 ug/kg mixed BP x nest attendance
Fscn1	566.105	0.113546	0.100018	1.13525	0.256269	0.601657	male	amygdala	150 ug/kg mixed BP x nest attendance
Spa17	27.2197	0.395149	0.348088	1.1352	0.256291	NA	male	amygdala	150 ug/kg mixed BP x nest attendance
Larp4b	405.855	-0.136867	0.120568	-1.13519	0.256296	0.601657	male	amygdala	150 ug/kg mixed BP x nest attendance
LOC102549007	8.35456	1.03075	0.908204	1.13493	0.256405	NA	male	amygdala	150 ug/kg mixed BP x nest attendance
Gcfc2	48.2213	-0.284592	0.250773	-1.13486	0.256435	NA	male	amygdala	150 ug/kg mixed BP x nest attendance
Ywhae	2087.38	-0.107993	0.0951827	-1.13459	0.256547	0.601948	male	amygdala	150 ug/kg mixed BP x nest attendance
LOC120101879	5.2029	0.915987	0.807414	1.13447	0.256598	NA	male	amygdala	150 ug/kg mixed BP x nest attendance
Dnah8	143.461	0.735561	0.648385	1.13445	0.256605	NA	male	amygdala	150 ug/kg mixed BP x nest attendance
LOC102549893	19.7779	0.431251	0.380142	1.13445	0.256607	NA	male	amygdala	150 ug/kg mixed BP x nest attendance
Tmem184c	74.1201	-0.219185	0.193211	-1.13443	0.256612	NA	male	amygdala	150 ug/kg mixed BP x nest attendance
Atf4	728.103	0.16022	0.141258	1.13424	0.256692	0.601991	male	amygdala	150 ug/kg mixed BP x nest attendance
LOC108348854	9.89259	-0.677036	0.596998	-1.13407	0.256766	NA	male	amygdala	150 ug/kg mixed BP x nest attendance
Zfr2	175.87	0.196298	0.173119	1.1339	0.256838	NA	male	amygdala	150 ug/kg mixed BP x nest attendance
Zfp867	17.8183	0.432129	0.381131	1.13381	0.256875	NA	male	amygdala	150 ug/kg mixed BP x nest attendance
Galc	48.4031	-0.276018	0.243457	-1.13374	0.256902	NA	male	amygdala	150 ug/kg mixed BP x nest attendance
Spout1	80.9168	-0.213763	0.188557	-1.13368	0.25693	NA	male	amygdala	150 ug/kg mixed BP x nest attendance
Gtf2a1l	15.905	0.685075	0.604314	1.13364	0.256946	NA	male	amygdala	150 ug/kg mixed BP x nest attendance
Trnm	95.5799	-0.287591	0.253708	-1.13355	0.256983	NA	male	amygdala	150 ug/kg mixed BP x nest attendance
LOC103691720	15.9953	0.643214	0.567454	1.13351	0.257001	NA	male	amygdala	150 ug/kg mixed BP x nest attendance
Tpte2	35.6713	-0.380521	0.335738	-1.13338	0.257053	NA	male	amygdala	150 ug/kg mixed BP x nest attendance
Gorasp1	128.577	0.193246	0.170511	1.13333	0.257074	NA	male	amygdala	150 ug/kg mixed BP x nest attendance
Arhgap44	469.838	-0.143796	0.126883	-1.1333	0.257089	0.602623	male	amygdala	150 ug/kg mixed BP x nest attendance
Iah1	82.6101	0.214916	0.189657	1.13318	0.257137	NA	male	amygdala	150 ug/kg mixed BP x nest attendance
Foxc1	43.0188	0.289573	0.255549	1.13314	0.257156	NA	male	amygdala	150 ug/kg mixed BP x nest attendance
Atg7	140.798	-0.19285	0.170231	-1.13287	0.25727	NA	male	amygdala	150 ug/kg mixed BP x nest attendance
Sbp	4.46849	0.961597	0.848879	1.13279	0.257304	NA	male	amygdala	150 ug/kg mixed BP x nest attendance
Exosc1	89.806	-0.215729	0.190462	-1.13266	0.257357	NA	male	amygdala	150 ug/kg mixed BP x nest attendance
Cplx3	47.9093	0.313742	0.277032	1.13251	0.25742	NA	male	amygdala	150 ug/kg mixed BP x nest attendance
Sdr9c7	5.45983	0.942107	0.831956	1.1324	0.257466	NA	male	amygdala	150 ug/kg mixed BP x nest attendance
Pogz	184.806	-0.167038	0.147535	-1.13219	0.257553	0.603309	male	amygdala	150 ug/kg mixed BP x nest attendance
Kcnj5	8.66495	0.687646	0.607441	1.13204	0.257618	NA	male	amygdala	150 ug/kg mixed BP x nest attendance
LOC100361907	6.25166	1.16873	1.03242	1.13203	0.257621	NA	male	amygdala	150 ug/kg mixed BP x nest attendance
Stau2	854.894	-0.101386	0.0895642	-1.132	0.257635	0.603309	male	amygdala	150 ug/kg mixed BP x nest attendance
Blvra-ps1	75.8636	0.212313	0.187574	1.13189	0.257681	NA	male	amygdala	150 ug/kg mixed BP x nest attendance
LOC108349823	37.2445	-0.335601	0.296525	-1.13178	0.257727	NA	male	amygdala	150 ug/kg mixed BP x nest attendance
Tceanc2	32.8464	0.32961	0.291287	1.13156	0.257818	NA	male	amygdala	150 ug/kg mixed BP x nest attendance
Dytn	6.06047	0.98942	0.874444	1.13148	0.257851	NA	male	amygdala	150 ug/kg mixed BP x nest attendance
Wdr44	118.701	-0.203631	0.17998	-1.13141	0.257882	NA	male	amygdala	150 ug/kg mixed BP x nest attendance
LOC108351808	10.3749	0.754418	0.666801	1.1314	0.257888	NA	male	amygdala	150 ug/kg mixed BP x nest attendance
Alkbh5	85.0565	0.42106	0.372195	1.13129	0.257933	NA	male	amygdala	150 ug/kg mixed BP x nest attendance
Mtmr12	138.4	0.17722	0.156679	1.1311	0.258014	NA	male	amygdala	150 ug/kg mixed BP x nest attendance
Ngb	42.3075	0.288952	0.255479	1.13102	0.258046	NA	male	amygdala	150 ug/kg mixed BP x nest attendance
Tmtc2	319.887	-0.142206	0.125736	-1.13099	0.258061	0.603672	male	amygdala	150 ug/kg mixed BP x nest attendance
Cabyr	128.934	-0.202536	0.179083	-1.13096	0.258072	NA	male	amygdala	150 ug/kg mixed BP x nest attendance
LOC108352416	12.2262	0.898278	0.794663	1.13039	0.258312	NA	male	amygdala	150 ug/kg mixed BP x nest attendance
Arhgap39	283.358	-0.123494	0.109262	-1.13025	0.258369	0.603672	male	amygdala	150 ug/kg mixed BP x nest attendance
Gzmm	21.2448	0.439939	0.389308	1.13005	0.258453	NA	male	amygdala	150 ug/kg mixed BP x nest attendance
Fgf10	17.2125	0.474845	0.420212	1.13001	0.25847	NA	male	amygdala	150 ug/kg mixed BP x nest attendance
Ppia-ps15	37.9665	-0.456935	0.404377	-1.12997	0.258488	NA	male	amygdala	150 ug/kg mixed BP x nest attendance
LOC120098581	81.5973	0.37232	0.32952	1.12989	0.258524	NA	male	amygdala	150 ug/kg mixed BP x nest attendance
Fabp3	208.684	0.166921	0.147734	1.12987	0.258529	0.603672	male	amygdala	150 ug/kg mixed BP x nest attendance
Pigt	215.736	0.157318	0.13925	1.12975	0.258581	0.603672	male	amygdala	150 ug/kg mixed BP x nest attendance
LOC120093695	82.772	-0.236384	0.209271	-1.12956	0.258663	NA	male	amygdala	150 ug/kg mixed BP x nest attendance
Ell2	156.009	-0.1857	0.164409	-1.1295	0.258687	NA	male	amygdala	150 ug/kg mixed BP x nest attendance
LOC108351587	17.6265	0.589259	0.521712	1.12947	0.258699	NA	male	amygdala	150 ug/kg mixed BP x nest attendance
Cd320	59.5672	0.250486	0.221803	1.12931	0.258765	NA	male	amygdala	150 ug/kg mixed BP x nest attendance
Cmya5	45.0725	0.328302	0.290715	1.12929	0.258773	NA	male	amygdala	150 ug/kg mixed BP x nest attendance
LOC686066	30.9418	-0.459726	0.407094	-1.12929	0.258777	NA	male	amygdala	150 ug/kg mixed BP x nest attendance
LOC103693320	4.84506	1.335	1.18231	1.12914	0.258837	NA	male	amygdala	150 ug/kg mixed BP x nest attendance
Dpy19l2	20.9432	0.446474	0.395424	1.1291	0.258855	NA	male	amygdala	150 ug/kg mixed BP x nest attendance
LOC100910107	7.65655	1.16692	1.03355	1.12904	0.258882	NA	male	amygdala	150 ug/kg mixed BP x nest attendance
LOC120098473	7.65655	1.16692	1.03355	1.12904	0.258882	NA	male	amygdala	150 ug/kg mixed BP x nest attendance
Cdc37l1	172.666	-0.154172	0.136553	-1.12903	0.258886	NA	male	amygdala	150 ug/kg mixed BP x nest attendance
Tmem63b	247.653	-0.216016	0.191348	-1.12892	0.258931	0.603672	male	amygdala	150 ug/kg mixed BP x nest attendance
Nifk	91.8498	-0.225916	0.200121	-1.1289	0.258942	NA	male	amygdala	150 ug/kg mixed BP x nest attendance
Galnt8	5.03704	0.976956	0.865542	1.12872	0.259015	NA	male	amygdala	150 ug/kg mixed BP x nest attendance
Phaf1l-ps1	32.4439	0.362856	0.321482	1.1287	0.259026	NA	male	amygdala	150 ug/kg mixed BP x nest attendance
Yju2	76.6528	0.250323	0.221792	1.12864	0.259051	NA	male	amygdala	150 ug/kg mixed BP x nest attendance
Ndc80	31.9706	0.324089	0.287183	1.12851	0.259104	NA	male	amygdala	150 ug/kg mixed BP x nest attendance
Dusp18	310.559	0.137766	0.122083	1.12846	0.259125	0.603672	male	amygdala	150 ug/kg mixed BP x nest attendance
Septin7-ps1	389.603	-0.229813	0.203658	-1.12843	0.259139	0.603672	male	amygdala	150 ug/kg mixed BP x nest attendance
Myo1h	13.6912	0.741008	0.656773	1.12826	0.259212	NA	male	amygdala	150 ug/kg mixed BP x nest attendance
Dnah7	86.2046	0.288029	0.255341	1.12801	0.259314	NA	male	amygdala	150 ug/kg mixed BP x nest attendance
Cavin3	26.9816	-0.368898	0.327094	-1.1278	0.259402	NA	male	amygdala	150 ug/kg mixed BP x nest attendance
Tyw1	116.335	0.279676	0.247986	1.12779	0.259409	NA	male	amygdala	150 ug/kg mixed BP x nest attendance
Sptlc2	214.202	-0.157207	0.139396	-1.12777	0.259416	0.603672	male	amygdala	150 ug/kg mixed BP x nest attendance
Lyplal1	27.6558	0.368155	0.326445	1.12777	0.259417	NA	male	amygdala	150 ug/kg mixed BP x nest attendance
Kdm5c	168.311	-0.15689	0.139125	-1.12769	0.259452	NA	male	amygdala	150 ug/kg mixed BP x nest attendance
Ccna1	18.3599	0.501139	0.44444	1.12758	0.259499	NA	male	amygdala	150 ug/kg mixed BP x nest attendance
Cdkal1	225.283	0.221356	0.196329	1.12747	0.259543	0.603672	male	amygdala	150 ug/kg mixed BP x nest attendance
LOC120100065	25.8869	-0.418276	0.371003	-1.12742	0.259564	NA	male	amygdala	150 ug/kg mixed BP x nest attendance
Pam	409.747	-0.128899	0.114332	-1.12742	0.259567	0.603672	male	amygdala	150 ug/kg mixed BP x nest attendance
Zfp560	67.0868	0.24209	0.214733	1.1274	0.259571	NA	male	amygdala	150 ug/kg mixed BP x nest attendance
Drosha	563.944	-0.146433	0.129907	-1.12721	0.259652	0.603672	male	amygdala	150 ug/kg mixed BP x nest attendance
Psmb1	432.465	-0.135317	0.120046	-1.1272	0.259657	0.603672	male	amygdala	150 ug/kg mixed BP x nest attendance
Adam19	131.347	0.182126	0.161576	1.12718	0.259664	NA	male	amygdala	150 ug/kg mixed BP x nest attendance
LOC120102291	395.775	0.168571	0.149564	1.12709	0.259706	0.603672	male	amygdala	150 ug/kg mixed BP x nest attendance
Samd9l-ps2	18.7746	0.442581	0.392686	1.12706	0.259717	NA	male	amygdala	150 ug/kg mixed BP x nest attendance
Pcdhb5	18.2861	-0.491713	0.436296	-1.12702	0.259735	NA	male	amygdala	150 ug/kg mixed BP x nest attendance
LOC120098162	5.7741	1.09551	0.972219	1.12681	0.259823	NA	male	amygdala	150 ug/kg mixed BP x nest attendance
Mbnl2	674.653	0.111792	0.0992255	1.12665	0.25989	0.603672	male	amygdala	150 ug/kg mixed BP x nest attendance
Nat2	67.8661	0.612731	0.543967	1.12641	0.259992	NA	male	amygdala	150 ug/kg mixed BP x nest attendance
Dmbt1l1	22.4215	0.546093	0.484828	1.12636	0.260012	NA	male	amygdala	150 ug/kg mixed BP x nest attendance
LOC120096190	16.8616	-0.498698	0.442756	-1.12635	0.260017	NA	male	amygdala	150 ug/kg mixed BP x nest attendance
Pax3	15.673	0.916173	0.813405	1.12634	0.26002	NA	male	amygdala	150 ug/kg mixed BP x nest attendance
Kat2b	86.7298	0.235116	0.208832	1.12587	0.260223	NA	male	amygdala	150 ug/kg mixed BP x nest attendance
LOC120100235	2.98072	-1.71939	1.52722	-1.12583	0.260237	NA	male	amygdala	150 ug/kg mixed BP x nest attendance
Sstr3	40.4693	0.34061	0.302569	1.12573	0.260281	NA	male	amygdala	150 ug/kg mixed BP x nest attendance
LOC120098619	97.6913	0.223496	0.198541	1.12569	0.260295	NA	male	amygdala	150 ug/kg mixed BP x nest attendance
Ms4a6c	5.12453	-0.882347	0.783992	-1.12545	0.260397	NA	male	amygdala	150 ug/kg mixed BP x nest attendance
Setx	270.945	-0.131635	0.11697	-1.12538	0.26043	0.603672	male	amygdala	150 ug/kg mixed BP x nest attendance
LOC120096207	7.89229	0.775937	0.689545	1.12529	0.260467	NA	male	amygdala	150 ug/kg mixed BP x nest attendance
LOC102554551	222.812	0.160474	0.142608	1.12528	0.260471	0.603672	male	amygdala	150 ug/kg mixed BP x nest attendance
Saxo5	13.3405	0.868966	0.772243	1.12525	0.260483	NA	male	amygdala	150 ug/kg mixed BP x nest attendance
Eps8	250.298	-0.168925	0.150181	-1.12481	0.260668	0.603672	male	amygdala	150 ug/kg mixed BP x nest attendance
Prpsap1	247.925	0.152517	0.135595	1.1248	0.260673	0.603672	male	amygdala	150 ug/kg mixed BP x nest attendance
C1qbp	369.075	0.152914	0.135952	1.12477	0.260686	0.603672	male	amygdala	150 ug/kg mixed BP x nest attendance
Gabra5	449.572	-0.11788	0.104823	-1.12456	0.260775	0.603672	male	amygdala	150 ug/kg mixed BP x nest attendance
Kctd1	205.147	0.157563	0.140119	1.12449	0.260805	0.603672	male	amygdala	150 ug/kg mixed BP x nest attendance
Usp54	439.096	0.103294	0.0918586	1.12449	0.260807	0.603672	male	amygdala	150 ug/kg mixed BP x nest attendance
Penk	246.742	-0.228633	0.203333	-1.12443	0.260832	0.603672	male	amygdala	150 ug/kg mixed BP x nest attendance
Gdi2	624.191	0.145438	0.129346	1.12441	0.260841	0.603672	male	amygdala	150 ug/kg mixed BP x nest attendance
C14h1orf146	92.7002	-0.220397	0.196034	-1.12428	0.260893	NA	male	amygdala	150 ug/kg mixed BP x nest attendance
Tex55	6.94488	-0.78924	0.702113	-1.12409	0.260974	NA	male	amygdala	150 ug/kg mixed BP x nest attendance
Prok2	13.3698	0.600383	0.534132	1.12404	0.260998	NA	male	amygdala	150 ug/kg mixed BP x nest attendance
Psmc2	193.418	-0.172225	0.153225	-1.124	0.261012	0.603772	male	amygdala	150 ug/kg mixed BP x nest attendance
LOC120099964	7.28178	0.693319	0.61691	1.12386	0.261074	NA	male	amygdala	150 ug/kg mixed BP x nest attendance
LOC108349639	3.73673	1.10153	0.980138	1.12385	0.261076	NA	male	amygdala	150 ug/kg mixed BP x nest attendance
LOC120100865	101.848	0.234045	0.208295	1.12362	0.261172	NA	male	amygdala	150 ug/kg mixed BP x nest attendance
Il33	61.0222	0.24272	0.216022	1.12359	0.261187	NA	male	amygdala	150 ug/kg mixed BP x nest attendance
Ppp2r2a	502.294	-0.12877	0.114619	-1.12347	0.261239	0.604005	male	amygdala	150 ug/kg mixed BP x nest attendance
Cxcl14	132.839	0.210803	0.187678	1.12321	0.261346	NA	male	amygdala	150 ug/kg mixed BP x nest attendance
Cdh23	160.104	0.216223	0.19251	1.12318	0.261363	NA	male	amygdala	150 ug/kg mixed BP x nest attendance
Exoc3l2	27.3213	0.508546	0.452815	1.12308	0.261405	NA	male	amygdala	150 ug/kg mixed BP x nest attendance
Cdcp2	5.29353	1.06048	0.944313	1.12302	0.261429	NA	male	amygdala	150 ug/kg mixed BP x nest attendance
Ramp3	63.4957	0.321826	0.286582	1.12298	0.261446	NA	male	amygdala	150 ug/kg mixed BP x nest attendance
Rps2-ps23	95.0376	-0.371549	0.330875	-1.12293	0.261467	NA	male	amygdala	150 ug/kg mixed BP x nest attendance
Cdkn1a	20.7116	0.42845	0.381638	1.12266	0.261582	NA	male	amygdala	150 ug/kg mixed BP x nest attendance
Dglucy	22.8868	0.437954	0.390142	1.12255	0.261629	NA	male	amygdala	150 ug/kg mixed BP x nest attendance
Fbxl14-ps3	37.0138	0.317773	0.283089	1.12252	0.261641	NA	male	amygdala	150 ug/kg mixed BP x nest attendance
Trim56	64.7115	0.252471	0.224915	1.12252	0.261642	NA	male	amygdala	150 ug/kg mixed BP x nest attendance
Inip	41.7525	-0.301628	0.268718	-1.12247	0.261663	NA	male	amygdala	150 ug/kg mixed BP x nest attendance
Nsmf	832.102	0.140159	0.124876	1.12238	0.261702	0.604509	male	amygdala	150 ug/kg mixed BP x nest attendance
Resp18	520.379	0.191555	0.170673	1.12235	0.261712	0.604509	male	amygdala	150 ug/kg mixed BP x nest attendance
C5ar1	5.0634	0.944131	0.841288	1.12224	0.261758	NA	male	amygdala	150 ug/kg mixed BP x nest attendance
Mad2l1bp	15.5895	-0.481096	0.428708	-1.1222	0.261778	NA	male	amygdala	150 ug/kg mixed BP x nest attendance
LOC102546359	8.09767	0.663533	0.591456	1.12187	0.26192	NA	male	amygdala	150 ug/kg mixed BP x nest attendance
LOC120098230	4.42914	0.921008	0.82097	1.12185	0.261924	NA	male	amygdala	150 ug/kg mixed BP x nest attendance
Phf1	66.5347	-0.244297	0.217807	-1.12162	0.262023	NA	male	amygdala	150 ug/kg mixed BP x nest attendance
Prelid1	402.735	0.144369	0.128729	1.12149	0.262077	0.605059	male	amygdala	150 ug/kg mixed BP x nest attendance
Mrpl38	61.2348	0.260381	0.232182	1.12145	0.262097	NA	male	amygdala	150 ug/kg mixed BP x nest attendance
Arhgef26	100.06	-0.187116	0.16687	-1.12133	0.262149	NA	male	amygdala	150 ug/kg mixed BP x nest attendance
Fmc1	62.7484	0.249594	0.222687	1.12083	0.262361	NA	male	amygdala	150 ug/kg mixed BP x nest attendance
Zfp263	24.3992	0.378711	0.337974	1.12053	0.262486	NA	male	amygdala	150 ug/kg mixed BP x nest attendance
Wbp11	238.945	0.190844	0.170315	1.12053	0.262487	0.605709	male	amygdala	150 ug/kg mixed BP x nest attendance
LOC120102233	46.6627	-0.280967	0.250759	-1.12047	0.262515	NA	male	amygdala	150 ug/kg mixed BP x nest attendance
LOC103692893	5.89183	1.19109	1.06327	1.12021	0.262625	NA	male	amygdala	150 ug/kg mixed BP x nest attendance
Mrnip	62.1723	0.249864	0.223077	1.12008	0.26268	NA	male	amygdala	150 ug/kg mixed BP x nest attendance
Itpk1	370.225	0.148135	0.132259	1.12003	0.2627	0.605907	male	amygdala	150 ug/kg mixed BP x nest attendance
Hvcn1	29.8057	0.435032	0.38849	1.1198	0.262798	NA	male	amygdala	150 ug/kg mixed BP x nest attendance
Rps25-ps6	109.84	-0.271316	0.242302	-1.11974	0.262824	NA	male	amygdala	150 ug/kg mixed BP x nest attendance
RGD1561251	11.9314	-0.682989	0.610025	-1.11961	0.262881	NA	male	amygdala	150 ug/kg mixed BP x nest attendance
LOC103691515	14.4991	0.519371	0.463895	1.11959	0.26289	NA	male	amygdala	150 ug/kg mixed BP x nest attendance
Gadl1	20.3036	0.626135	0.559346	1.11941	0.262967	NA	male	amygdala	150 ug/kg mixed BP x nest attendance
Znf81L	73.7872	0.242366	0.21653	1.11932	0.263004	NA	male	amygdala	150 ug/kg mixed BP x nest attendance
LOC120103051	4.36164	1.05691	0.944506	1.11901	0.263138	NA	male	amygdala	150 ug/kg mixed BP x nest attendance
Camkk1	74.7119	0.238298	0.212962	1.11897	0.263153	NA	male	amygdala	150 ug/kg mixed BP x nest attendance
Psmb2	214.819	-0.141748	0.12668	-1.11894	0.263164	0.606213	male	amygdala	150 ug/kg mixed BP x nest attendance
Ormdl3	212.546	0.17925	0.160207	1.11887	0.263196	0.606213	male	amygdala	150 ug/kg mixed BP x nest attendance
LOC108352567	13.3587	0.612059	0.547046	1.11884	0.263207	NA	male	amygdala	150 ug/kg mixed BP x nest attendance
Suclg1	338.494	0.15274	0.136519	1.11882	0.263216	0.606213	male	amygdala	150 ug/kg mixed BP x nest attendance
LOC102548505	24.4891	0.395381	0.353391	1.11882	0.263216	NA	male	amygdala	150 ug/kg mixed BP x nest attendance
LOC108351183	29.4085	-0.349746	0.312618	-1.11876	0.263241	NA	male	amygdala	150 ug/kg mixed BP x nest attendance
Masp2	54.6439	0.249124	0.222686	1.11872	0.263259	NA	male	amygdala	150 ug/kg mixed BP x nest attendance
Pdyn	53.2792	0.36487	0.326211	1.11851	0.26335	NA	male	amygdala	150 ug/kg mixed BP x nest attendance
Ppm1f	65.6295	0.214169	0.191491	1.11842	0.263386	NA	male	amygdala	150 ug/kg mixed BP x nest attendance
Cimap1d	42.0514	0.314454	0.281174	1.11836	0.263412	NA	male	amygdala	150 ug/kg mixed BP x nest attendance
LOC102552144	14.5061	0.50734	0.453653	1.11834	0.26342	NA	male	amygdala	150 ug/kg mixed BP x nest attendance
Necab1	102.453	-0.206949	0.185051	-1.11834	0.263424	NA	male	amygdala	150 ug/kg mixed BP x nest attendance
LOC120099977	14.4265	-0.549564	0.491561	-1.118	0.263569	NA	male	amygdala	150 ug/kg mixed BP x nest attendance
Sec24b	166.874	-0.160369	0.143453	-1.11792	0.263601	NA	male	amygdala	150 ug/kg mixed BP x nest attendance
Zfp317	70.9616	-0.262516	0.23483	-1.1179	0.26361	NA	male	amygdala	150 ug/kg mixed BP x nest attendance
Plaat5	4.77028	1.0919	0.976802	1.11783	0.263638	NA	male	amygdala	150 ug/kg mixed BP x nest attendance
Fjx1	28.3895	-0.369233	0.330319	-1.11781	0.263649	NA	male	amygdala	150 ug/kg mixed BP x nest attendance
Timm23-ps2	11.8199	1.05973	0.948279	1.11753	0.263766	NA	male	amygdala	150 ug/kg mixed BP x nest attendance
Gnb1	1813.72	-0.103056	0.092233	-1.11735	0.263846	0.606964	male	amygdala	150 ug/kg mixed BP x nest attendance
Glipr2	21.5563	0.404332	0.361887	1.11729	0.263872	NA	male	amygdala	150 ug/kg mixed BP x nest attendance
Sfmbt1	318.034	-0.120817	0.108135	-1.11727	0.263877	0.606964	male	amygdala	150 ug/kg mixed BP x nest attendance
Trim26	38.8966	-0.309124	0.276683	-1.11725	0.263888	NA	male	amygdala	150 ug/kg mixed BP x nest attendance
Lgr4	111.585	0.186308	0.166765	1.11719	0.263915	NA	male	amygdala	150 ug/kg mixed BP x nest attendance
Ints10	356.244	-0.137898	0.123436	-1.11716	0.263925	0.606964	male	amygdala	150 ug/kg mixed BP x nest attendance
Ankrd36	44.4959	0.49774	0.445542	1.11716	0.263927	NA	male	amygdala	150 ug/kg mixed BP x nest attendance
LOC102551976	27.1853	-0.372348	0.333328	-1.11706	0.263969	NA	male	amygdala	150 ug/kg mixed BP x nest attendance
Ttc14	89.5276	-0.238236	0.21328	-1.11701	0.263989	NA	male	amygdala	150 ug/kg mixed BP x nest attendance
Cyb5rl	12.8486	0.651325	0.583111	1.11698	0.264002	NA	male	amygdala	150 ug/kg mixed BP x nest attendance
LOC108351595	36.2366	-0.326911	0.29276	-1.11665	0.264144	NA	male	amygdala	150 ug/kg mixed BP x nest attendance
Ccnt2	241.327	-0.152953	0.136982	-1.1166	0.264166	0.607223	male	amygdala	150 ug/kg mixed BP x nest attendance
Ccnj	64.0689	0.264428	0.236833	1.11651	0.264202	NA	male	amygdala	150 ug/kg mixed BP x nest attendance
Pola2	16.3371	0.559272	0.500973	1.11637	0.264263	NA	male	amygdala	150 ug/kg mixed BP x nest attendance
Rbm39	1047.08	-0.115049	0.103076	-1.11616	0.264353	0.60736	male	amygdala	150 ug/kg mixed BP x nest attendance
LOC120099192	4.02084	-1.22149	1.09437	-1.11616	0.264353	NA	male	amygdala	150 ug/kg mixed BP x nest attendance
Pias4	34.4547	-0.362021	0.32436	-1.11611	0.264376	NA	male	amygdala	150 ug/kg mixed BP x nest attendance
Epdr1	48.2414	0.27222	0.243901	1.11611	0.264376	NA	male	amygdala	150 ug/kg mixed BP x nest attendance
LOC102556249	102.361	0.18659	0.167186	1.11606	0.264395	NA	male	amygdala	150 ug/kg mixed BP x nest attendance
LOC120096003	39.4716	0.398066	0.356685	1.11602	0.264415	NA	male	amygdala	150 ug/kg mixed BP x nest attendance
RGD1565685	38.5074	-0.305566	0.273813	-1.11597	0.264436	NA	male	amygdala	150 ug/kg mixed BP x nest attendance
Slc39a7	168.116	0.184581	0.165402	1.11595	0.264443	NA	male	amygdala	150 ug/kg mixed BP x nest attendance
LOC681303	3.6193	1.15648	1.03634	1.11593	0.264453	NA	male	amygdala	150 ug/kg mixed BP x nest attendance
LOC102552654	6.63315	0.953594	0.854531	1.11593	0.264453	NA	male	amygdala	150 ug/kg mixed BP x nest attendance
Mme	29.8552	0.406345	0.364209	1.11569	0.264554	NA	male	amygdala	150 ug/kg mixed BP x nest attendance
Mmp25	10.0566	0.772862	0.692793	1.11558	0.264604	NA	male	amygdala	150 ug/kg mixed BP x nest attendance
Rnf26	63.4944	0.253567	0.227301	1.11556	0.264611	NA	male	amygdala	150 ug/kg mixed BP x nest attendance
LOC102556374	3.17669	1.45437	1.30372	1.11555	0.264614	NA	male	amygdala	150 ug/kg mixed BP x nest attendance
St13-ps2	135.435	-0.215419	0.193115	-1.1155	0.264638	NA	male	amygdala	150 ug/kg mixed BP x nest attendance
Tm4sf20	9.95119	0.700985	0.628432	1.11545	0.264658	NA	male	amygdala	150 ug/kg mixed BP x nest attendance
Dkk2	16.4924	0.47533	0.426147	1.11541	0.264674	NA	male	amygdala	150 ug/kg mixed BP x nest attendance
LOC108352301	91.3236	-0.24795	0.22231	-1.11533	0.264707	NA	male	amygdala	150 ug/kg mixed BP x nest attendance
Ndufaf3	101.868	0.206521	0.18518	1.11525	0.264745	NA	male	amygdala	150 ug/kg mixed BP x nest attendance
Thoc6	20.7797	0.404309	0.362566	1.11513	0.264794	NA	male	amygdala	150 ug/kg mixed BP x nest attendance
LOC108351510	5.77665	1.26155	1.13132	1.11511	0.264801	NA	male	amygdala	150 ug/kg mixed BP x nest attendance
LOC102552728	11.9041	0.66212	0.593794	1.11507	0.264821	NA	male	amygdala	150 ug/kg mixed BP x nest attendance
Ttc38	9.61742	0.670732	0.601542	1.11502	0.264842	NA	male	amygdala	150 ug/kg mixed BP x nest attendance
LOC108353137	12.5282	0.57346	0.514358	1.1149	0.264891	NA	male	amygdala	150 ug/kg mixed BP x nest attendance
Mras	250.093	-0.13545	0.121498	-1.11484	0.264921	0.60808	male	amygdala	150 ug/kg mixed BP x nest attendance
Rbm6	520.363	-0.0982933	0.0881688	-1.11483	0.264923	0.60808	male	amygdala	150 ug/kg mixed BP x nest attendance
LOC120097449	4.46226	1.05358	0.945183	1.11469	0.264985	NA	male	amygdala	150 ug/kg mixed BP x nest attendance
LOC120099685	8.31756	1.64803	1.47903	1.11426	0.265167	NA	male	amygdala	150 ug/kg mixed BP x nest attendance
LOC120100679	9.2864	0.71916	0.645428	1.11424	0.265177	NA	male	amygdala	150 ug/kg mixed BP x nest attendance
Phpt1	335.852	0.157322	0.141195	1.11422	0.265186	0.608391	male	amygdala	150 ug/kg mixed BP x nest attendance
RGD1565066	26.3907	-0.490218	0.440014	-1.11409	0.265239	NA	male	amygdala	150 ug/kg mixed BP x nest attendance
LOC102548095	14.4678	0.646138	0.58	1.11403	0.265266	NA	male	amygdala	150 ug/kg mixed BP x nest attendance
LOC102547511	64.8698	-0.237018	0.212765	-1.11399	0.265284	NA	male	amygdala	150 ug/kg mixed BP x nest attendance
Myct1	5.64763	1.18765	1.06618	1.11393	0.26531	NA	male	amygdala	150 ug/kg mixed BP x nest attendance
Tgap1	4.65667	1.30643	1.17283	1.11392	0.265314	NA	male	amygdala	150 ug/kg mixed BP x nest attendance
Snora66	529.648	0.155161	0.13931	1.11378	0.265373	0.608525	male	amygdala	150 ug/kg mixed BP x nest attendance
Ak2	85.4079	0.272192	0.244396	1.11373	0.265395	NA	male	amygdala	150 ug/kg mixed BP x nest attendance
Rpl18-ps4	42.0492	-0.293137	0.263203	-1.11373	0.265395	NA	male	amygdala	150 ug/kg mixed BP x nest attendance
LOC102551719	5.26315	0.817181	0.733773	1.11367	0.265421	NA	male	amygdala	150 ug/kg mixed BP x nest attendance
Smc4	100.51	-0.226593	0.203532	-1.1133	0.265578	NA	male	amygdala	150 ug/kg mixed BP x nest attendance
Glmn	213.681	-0.151115	0.135745	-1.11322	0.265613	0.608783	male	amygdala	150 ug/kg mixed BP x nest attendance
Hcst	3.7525	0.992254	0.891404	1.11314	0.26565	NA	male	amygdala	150 ug/kg mixed BP x nest attendance
Slc25a37	19.5639	0.430783	0.38703	1.11305	0.265688	NA	male	amygdala	150 ug/kg mixed BP x nest attendance
Cox17	149.381	0.1671	0.15013	1.11304	0.265692	NA	male	amygdala	150 ug/kg mixed BP x nest attendance
Wdr83	156.88	0.199172	0.178949	1.11301	0.265703	NA	male	amygdala	150 ug/kg mixed BP x nest attendance
Tent4b	180.989	-0.148764	0.133693	-1.11273	0.265822	NA	male	amygdala	150 ug/kg mixed BP x nest attendance
Atp5if1-ps2	25.2887	-0.422123	0.379418	-1.11255	0.2659	NA	male	amygdala	150 ug/kg mixed BP x nest attendance
Tfam	63.8179	-0.261484	0.235053	-1.11245	0.265947	NA	male	amygdala	150 ug/kg mixed BP x nest attendance
Slitrk6	3.84441	0.923456	0.830259	1.11225	0.26603	NA	male	amygdala	150 ug/kg mixed BP x nest attendance
LOC100911361	123.432	-0.200972	0.180692	-1.11224	0.266035	NA	male	amygdala	150 ug/kg mixed BP x nest attendance
Zhx3	318.892	-0.127886	0.114987	-1.11218	0.266061	0.609515	male	amygdala	150 ug/kg mixed BP x nest attendance
LOC120103274	40.2036	0.454932	0.409051	1.11217	0.266067	NA	male	amygdala	150 ug/kg mixed BP x nest attendance
LOC120093543	25.7788	-0.467526	0.420404	-1.11209	0.2661	NA	male	amygdala	150 ug/kg mixed BP x nest attendance
LOC120102117	3.74187	-0.973371	0.875382	-1.11194	0.266165	NA	male	amygdala	150 ug/kg mixed BP x nest attendance
Tnk2	159.771	-0.168479	0.151521	-1.11192	0.266172	NA	male	amygdala	150 ug/kg mixed BP x nest attendance
LOC120102478	18.5496	-0.474728	0.42696	-1.11188	0.266189	NA	male	amygdala	150 ug/kg mixed BP x nest attendance
LOC108353139	3.33312	1.06195	0.955309	1.11163	0.266299	NA	male	amygdala	150 ug/kg mixed BP x nest attendance
Fdps-ps1	27.6863	-0.354629	0.319033	-1.11157	0.266322	NA	male	amygdala	150 ug/kg mixed BP x nest attendance
Ppp1r36	18.8866	0.442068	0.39772	1.11151	0.266351	NA	male	amygdala	150 ug/kg mixed BP x nest attendance
Mus81	37.6299	0.298913	0.268939	1.11145	0.266374	NA	male	amygdala	150 ug/kg mixed BP x nest attendance
Cab39l	111.966	0.189164	0.170222	1.11128	0.266448	NA	male	amygdala	150 ug/kg mixed BP x nest attendance
Gapdh-ps83	4.23503	-1.08334	0.975019	-1.1111	0.266525	NA	male	amygdala	150 ug/kg mixed BP x nest attendance
LOC120099688	9.42558	1.66216	1.49601	1.11106	0.266541	NA	male	amygdala	150 ug/kg mixed BP x nest attendance
Ube2k	702.458	-0.0914012	0.0822663	-1.11104	0.266551	0.610342	male	amygdala	150 ug/kg mixed BP x nest attendance
Khdc4	131.198	-0.173246	0.155939	-1.11099	0.266574	NA	male	amygdala	150 ug/kg mixed BP x nest attendance
Itgav	163.88	0.168492	0.151673	1.11089	0.266614	NA	male	amygdala	150 ug/kg mixed BP x nest attendance
Carmn	43.2316	0.29765	0.26796	1.1108	0.266656	NA	male	amygdala	150 ug/kg mixed BP x nest attendance
LOC103690435	8.59134	0.662055	0.596032	1.11077	0.266667	NA	male	amygdala	150 ug/kg mixed BP x nest attendance
Arrb1	281.46	-0.132483	0.119276	-1.11073	0.266684	0.610353	male	amygdala	150 ug/kg mixed BP x nest attendance
Eif5a2	30.0217	0.364461	0.328142	1.11068	0.266706	NA	male	amygdala	150 ug/kg mixed BP x nest attendance
Reck	60.2424	-0.250064	0.225153	-1.11064	0.266724	NA	male	amygdala	150 ug/kg mixed BP x nest attendance
Ctxn1	647.936	-0.136511	0.122949	-1.1103	0.266869	0.610482	male	amygdala	150 ug/kg mixed BP x nest attendance
Potec	23.1617	0.496812	0.447456	1.1103	0.266869	NA	male	amygdala	150 ug/kg mixed BP x nest attendance
LOC102554057	4.14892	1.35457	1.22033	1.11	0.266999	NA	male	amygdala	150 ug/kg mixed BP x nest attendance
Klhl1	160.001	-0.16947	0.152679	-1.10997	0.26701	NA	male	amygdala	150 ug/kg mixed BP x nest attendance
Jmjd4	17.095	0.442832	0.39904	1.10974	0.26711	NA	male	amygdala	150 ug/kg mixed BP x nest attendance
LOC120093576	6.7036	-0.730459	0.658273	-1.10966	0.267145	NA	male	amygdala	150 ug/kg mixed BP x nest attendance
Ing5-ps1	3.48011	-1.19979	1.08124	-1.10964	0.267156	NA	male	amygdala	150 ug/kg mixed BP x nest attendance
Fndc9	11.8359	-0.577052	0.520174	-1.10934	0.267282	NA	male	amygdala	150 ug/kg mixed BP x nest attendance
Spink4	22.8214	0.468409	0.422259	1.10929	0.267304	NA	male	amygdala	150 ug/kg mixed BP x nest attendance
Rtn2	89.111	-0.258526	0.233062	-1.10926	0.267319	NA	male	amygdala	150 ug/kg mixed BP x nest attendance
LOC120093141	21.468	0.566665	0.510898	1.10916	0.267363	NA	male	amygdala	150 ug/kg mixed BP x nest attendance
Tmem141	45.9704	0.263289	0.237409	1.10901	0.267427	NA	male	amygdala	150 ug/kg mixed BP x nest attendance
Wdr54	359.275	0.123261	0.111152	1.10895	0.267453	0.611525	male	amygdala	150 ug/kg mixed BP x nest attendance
LOC120100662	10.9916	-0.643132	0.580057	-1.10874	0.267543	NA	male	amygdala	150 ug/kg mixed BP x nest attendance
Usf3	160.652	0.181415	0.163653	1.10853	0.267632	NA	male	amygdala	150 ug/kg mixed BP x nest attendance
Cdc14b	83.7636	0.205461	0.185371	1.10838	0.267699	NA	male	amygdala	150 ug/kg mixed BP x nest attendance
LOC108353088	3.09634	1.05845	0.955211	1.10808	0.267829	NA	male	amygdala	150 ug/kg mixed BP x nest attendance
LOC108352557	4.65793	1.03183	0.931504	1.1077	0.267992	NA	male	amygdala	150 ug/kg mixed BP x nest attendance
Ncl-ps2	112.123	0.32618	0.294517	1.10751	0.268074	NA	male	amygdala	150 ug/kg mixed BP x nest attendance
Aox2	30.6159	0.859786	0.776343	1.10748	0.268085	NA	male	amygdala	150 ug/kg mixed BP x nest attendance
Msantd7	4.84634	0.88921	0.803016	1.10734	0.268148	NA	male	amygdala	150 ug/kg mixed BP x nest attendance
Il6st	123.644	-0.196236	0.17724	-1.10717	0.268219	NA	male	amygdala	150 ug/kg mixed BP x nest attendance
Nedd8	594.345	0.120424	0.10877	1.10714	0.268232	0.612836	male	amygdala	150 ug/kg mixed BP x nest attendance
LOC102548513	87.749	-0.194213	0.175437	-1.10703	0.268283	NA	male	amygdala	150 ug/kg mixed BP x nest attendance
LOC102550706	3.61005	-1.07334	0.96968	-1.1069	0.268336	NA	male	amygdala	150 ug/kg mixed BP x nest attendance
Abca13	78.7504	0.53284	0.481424	1.1068	0.26838	NA	male	amygdala	150 ug/kg mixed BP x nest attendance
LOC100911177	188.078	0.191478	0.17301	1.10674	0.268405	0.612836	male	amygdala	150 ug/kg mixed BP x nest attendance
Hinfp	37.0094	0.355143	0.320891	1.10674	0.268405	NA	male	amygdala	150 ug/kg mixed BP x nest attendance
LOC103692302	22.3531	-0.478078	0.432022	-1.10661	0.268465	NA	male	amygdala	150 ug/kg mixed BP x nest attendance
LOC102549417	24.5101	0.60801	0.549518	1.10644	0.268535	NA	male	amygdala	150 ug/kg mixed BP x nest attendance
Endod1	115.302	0.19486	0.17613	1.10634	0.268579	NA	male	amygdala	150 ug/kg mixed BP x nest attendance
Zscan12	24.0344	0.392312	0.354606	1.10633	0.268582	NA	male	amygdala	150 ug/kg mixed BP x nest attendance
Amer2	185.336	-0.170146	0.153811	-1.1062	0.268639	0.612836	male	amygdala	150 ug/kg mixed BP x nest attendance
LOC100912132	108.307	-0.262238	0.237067	-1.10618	0.26865	NA	male	amygdala	150 ug/kg mixed BP x nest attendance
Mdh1-ps1	7.06419	0.758754	0.685933	1.10616	0.268656	NA	male	amygdala	150 ug/kg mixed BP x nest attendance
Ufl1	49.7799	-0.2689	0.243111	-1.10608	0.268691	NA	male	amygdala	150 ug/kg mixed BP x nest attendance
Ugt2a1	5.94588	1.07845	0.975076	1.10602	0.268717	NA	male	amygdala	150 ug/kg mixed BP x nest attendance
LOC120095947	6.7202	0.905464	0.818672	1.10602	0.26872	NA	male	amygdala	150 ug/kg mixed BP x nest attendance
Prss50	10.7444	0.524569	0.474306	1.10597	0.268738	NA	male	amygdala	150 ug/kg mixed BP x nest attendance
LOC120096291	4.65124	1.34176	1.21328	1.10589	0.268774	NA	male	amygdala	150 ug/kg mixed BP x nest attendance
Vwde	8.09982	1.02881	0.930307	1.10588	0.268779	NA	male	amygdala	150 ug/kg mixed BP x nest attendance
Pip4k2a	186.122	0.163528	0.147898	1.10568	0.268864	0.612836	male	amygdala	150 ug/kg mixed BP x nest attendance
Gpi	403.945	0.156227	0.141305	1.1056	0.268901	0.612836	male	amygdala	150 ug/kg mixed BP x nest attendance
Btf3l4	184.347	-0.196324	0.177577	-1.10557	0.268913	0.612836	male	amygdala	150 ug/kg mixed BP x nest attendance
Nfat5	355.95	-0.106501	0.0963411	-1.10545	0.268963	0.612836	male	amygdala	150 ug/kg mixed BP x nest attendance
Mrps7	105.981	0.235256	0.212835	1.10535	0.26901	NA	male	amygdala	150 ug/kg mixed BP x nest attendance
LOC108352070	6.39421	0.854775	0.773363	1.10527	0.269043	NA	male	amygdala	150 ug/kg mixed BP x nest attendance
Slc25a15	51.406	0.236939	0.214374	1.10526	0.269047	NA	male	amygdala	150 ug/kg mixed BP x nest attendance
Olah	17.5703	0.742965	0.67227	1.10516	0.269091	NA	male	amygdala	150 ug/kg mixed BP x nest attendance
Ube4a	280.265	-0.144918	0.131142	-1.10504	0.269141	0.612836	male	amygdala	150 ug/kg mixed BP x nest attendance
Nufip2	367.113	-0.12554	0.113618	-1.10493	0.269188	0.612836	male	amygdala	150 ug/kg mixed BP x nest attendance
P3h2	53.3262	0.317086	0.286987	1.10488	0.269211	NA	male	amygdala	150 ug/kg mixed BP x nest attendance
LOC120095942	6.29571	1.03207	0.934155	1.10481	0.269241	NA	male	amygdala	150 ug/kg mixed BP x nest attendance
Hexb	126.637	0.199223	0.180385	1.10443	0.269405	NA	male	amygdala	150 ug/kg mixed BP x nest attendance
Pcnx4	243.284	-0.15376	0.139235	-1.10432	0.269455	0.613149	male	amygdala	150 ug/kg mixed BP x nest attendance
Shkbp1	32.8286	0.345019	0.312487	1.10411	0.269547	NA	male	amygdala	150 ug/kg mixed BP x nest attendance
LOC108353079	26.355	0.393593	0.356512	1.10401	0.269588	NA	male	amygdala	150 ug/kg mixed BP x nest attendance
Snord81	75.3075	-0.244103	0.221112	-1.10398	0.269603	NA	male	amygdala	150 ug/kg mixed BP x nest attendance
Trmt5	80.6656	0.217039	0.196615	1.10388	0.269646	NA	male	amygdala	150 ug/kg mixed BP x nest attendance
Mrto4-ps4	17.0794	-0.491247	0.445027	-1.10386	0.269654	NA	male	amygdala	150 ug/kg mixed BP x nest attendance
Hexim2-ps2	3.58402	0.927774	0.840518	1.10381	0.269675	NA	male	amygdala	150 ug/kg mixed BP x nest attendance
Acadm	34.5322	0.375456	0.340183	1.10369	0.269728	NA	male	amygdala	150 ug/kg mixed BP x nest attendance
Dnah5	88.1205	0.321416	0.291247	1.10359	0.269773	NA	male	amygdala	150 ug/kg mixed BP x nest attendance
Cox8a	1456.79	0.113998	0.1033	1.10357	0.269779	0.613338	male	amygdala	150 ug/kg mixed BP x nest attendance
Hist1h2anl1-ps2	4.47117	0.84713	0.767641	1.10355	0.269788	NA	male	amygdala	150 ug/kg mixed BP x nest attendance
Hsp90ab1-ps18	9.37719	-0.620866	0.562666	-1.10344	0.269838	NA	male	amygdala	150 ug/kg mixed BP x nest attendance
LOC687560	5.18805	0.980293	0.888469	1.10335	0.269874	NA	male	amygdala	150 ug/kg mixed BP x nest attendance
Kcnk12	40.086	-0.317562	0.287821	-1.10333	0.269883	NA	male	amygdala	150 ug/kg mixed BP x nest attendance
Trmt10b	156.694	-0.181021	0.164076	-1.10328	0.269907	NA	male	amygdala	150 ug/kg mixed BP x nest attendance
Ppig	919.342	-0.150508	0.136434	-1.10316	0.269959	0.613338	male	amygdala	150 ug/kg mixed BP x nest attendance
LOC120098819	5.15438	0.987592	0.895272	1.10312	0.269975	NA	male	amygdala	150 ug/kg mixed BP x nest attendance
Ly6e	255.511	0.18914	0.171475	1.10302	0.270019	0.613338	male	amygdala	150 ug/kg mixed BP x nest attendance
LOC120100780	13.6188	-0.543811	0.493031	-1.10299	0.270029	NA	male	amygdala	150 ug/kg mixed BP x nest attendance
Celf5	724.934	-0.179234	0.162506	-1.10294	0.270055	0.613338	male	amygdala	150 ug/kg mixed BP x nest attendance
Tnfsf12	22.423	-0.383095	0.347361	-1.10287	0.270083	NA	male	amygdala	150 ug/kg mixed BP x nest attendance
LOC103691617	6.71414	0.799883	0.725279	1.10286	0.270087	NA	male	amygdala	150 ug/kg mixed BP x nest attendance
LOC102555078	20.6984	1.20422	1.09207	1.10269	0.270161	NA	male	amygdala	150 ug/kg mixed BP x nest attendance
Myl2	9.04374	0.852393	0.773049	1.10264	0.270184	NA	male	amygdala	150 ug/kg mixed BP x nest attendance
Zbtb11os1	15.5901	-0.445294	0.403903	-1.10248	0.270254	NA	male	amygdala	150 ug/kg mixed BP x nest attendance
Iscu	108.484	-0.236752	0.21476	-1.1024	0.270288	NA	male	amygdala	150 ug/kg mixed BP x nest attendance
Cnpy3	105.124	0.221057	0.200535	1.10234	0.270316	NA	male	amygdala	150 ug/kg mixed BP x nest attendance
LOC678760	118.802	0.342583	0.310794	1.10229	0.270338	NA	male	amygdala	150 ug/kg mixed BP x nest attendance
Ecm1	14.1696	0.515736	0.467885	1.10227	0.270344	NA	male	amygdala	150 ug/kg mixed BP x nest attendance
Tbc1d32	174.837	-0.139813	0.12688	-1.10193	0.270493	NA	male	amygdala	150 ug/kg mixed BP x nest attendance
Lct	8.8766	0.813909	0.738684	1.10184	0.270533	NA	male	amygdala	150 ug/kg mixed BP x nest attendance
LOC108352379	34.7941	-0.339192	0.307885	-1.10168	0.2706	NA	male	amygdala	150 ug/kg mixed BP x nest attendance
LOC108352818	12.3162	-0.656069	0.595524	-1.10167	0.270607	NA	male	amygdala	150 ug/kg mixed BP x nest attendance
Slc27a5	31.9827	0.344439	0.312655	1.10166	0.270609	NA	male	amygdala	150 ug/kg mixed BP x nest attendance
Zbtb8os	53.3211	-0.240158	0.218028	-1.1015	0.270677	NA	male	amygdala	150 ug/kg mixed BP x nest attendance
Comtd1	98.7567	0.207429	0.188332	1.1014	0.270724	NA	male	amygdala	150 ug/kg mixed BP x nest attendance
St13-ps7	86.2394	-0.254755	0.23131	-1.10136	0.27074	NA	male	amygdala	150 ug/kg mixed BP x nest attendance
Vwf	98.3549	0.230748	0.209563	1.10109	0.270859	NA	male	amygdala	150 ug/kg mixed BP x nest attendance
LOC102546938	5.77038	0.939625	0.853429	1.101	0.270897	NA	male	amygdala	150 ug/kg mixed BP x nest attendance
Mturn	472.054	-0.169215	0.153692	-1.101	0.270898	0.614959	male	amygdala	150 ug/kg mixed BP x nest attendance
LOC108348805	8.09551	0.96422	0.875779	1.10099	0.270903	NA	male	amygdala	150 ug/kg mixed BP x nest attendance
Timm29	174.065	0.188821	0.171511	1.10093	0.270928	NA	male	amygdala	150 ug/kg mixed BP x nest attendance
Mir29b2	3.72492	0.991271	0.900569	1.10072	0.27102	NA	male	amygdala	150 ug/kg mixed BP x nest attendance
Rin2	143.631	0.168792	0.153376	1.10051	0.27111	NA	male	amygdala	150 ug/kg mixed BP x nest attendance
LOC120095302	5.78683	0.922781	0.838523	1.10048	0.271122	NA	male	amygdala	150 ug/kg mixed BP x nest attendance
LOC100361083	5.32335	-0.878076	0.798073	-1.10025	0.271225	NA	male	amygdala	150 ug/kg mixed BP x nest attendance
Selp	4.6819	0.981678	0.892321	1.10014	0.271271	NA	male	amygdala	150 ug/kg mixed BP x nest attendance
LOC102549339	8.69576	0.771648	0.701492	1.10001	0.271328	NA	male	amygdala	150 ug/kg mixed BP x nest attendance
Zkscan3	70.4367	0.22109	0.201003	1.09993	0.271362	NA	male	amygdala	150 ug/kg mixed BP x nest attendance
Kcnmb1	14.5394	0.633134	0.575699	1.09977	0.271434	NA	male	amygdala	150 ug/kg mixed BP x nest attendance
LOC102553528	53.4462	-0.258585	0.235153	-1.09965	0.271487	NA	male	amygdala	150 ug/kg mixed BP x nest attendance
Slc16a3	13.1865	0.523534	0.476096	1.09964	0.271489	NA	male	amygdala	150 ug/kg mixed BP x nest attendance
LOC120101788	10.001	0.871166	0.792331	1.0995	0.271551	NA	male	amygdala	150 ug/kg mixed BP x nest attendance
LOC102547830	5.16878	0.834958	0.759455	1.09942	0.271586	NA	male	amygdala	150 ug/kg mixed BP x nest attendance
LOC120093105	25.4509	0.378422	0.344231	1.09933	0.271626	NA	male	amygdala	150 ug/kg mixed BP x nest attendance
LOC102551372	5.00086	-0.891145	0.810647	-1.0993	0.271637	NA	male	amygdala	150 ug/kg mixed BP x nest attendance
Lsmem2	30.6293	0.331844	0.301896	1.0992	0.271682	NA	male	amygdala	150 ug/kg mixed BP x nest attendance
Tmprss11a	3.02151	1.19871	1.09062	1.09911	0.271719	NA	male	amygdala	150 ug/kg mixed BP x nest attendance
Drg2	91.2929	0.195347	0.177745	1.09903	0.271755	NA	male	amygdala	150 ug/kg mixed BP x nest attendance
Rita1	153.207	0.208334	0.189569	1.09899	0.271774	NA	male	amygdala	150 ug/kg mixed BP x nest attendance
Ccr6	5.3936	1.27806	1.16316	1.09878	0.271862	NA	male	amygdala	150 ug/kg mixed BP x nest attendance
Slc12a4	105.455	0.230057	0.209385	1.09873	0.271887	NA	male	amygdala	150 ug/kg mixed BP x nest attendance
LOC501116	6.86326	-0.706719	0.643221	-1.09872	0.27189	NA	male	amygdala	150 ug/kg mixed BP x nest attendance
LOC102550060	8.69744	0.655095	0.596294	1.09861	0.271938	NA	male	amygdala	150 ug/kg mixed BP x nest attendance
Mrps18b	154.652	0.187249	0.170461	1.09849	0.271991	NA	male	amygdala	150 ug/kg mixed BP x nest attendance
Nup155	52.8159	0.308225	0.280625	1.09835	0.272051	NA	male	amygdala	150 ug/kg mixed BP x nest attendance
Ms4a8	6.13768	1.21255	1.10402	1.0983	0.272072	NA	male	amygdala	150 ug/kg mixed BP x nest attendance
LOC120097430	3.71369	-0.947374	0.862719	-1.09813	0.27215	NA	male	amygdala	150 ug/kg mixed BP x nest attendance
Olfml2b	10.2096	0.61752	0.562361	1.09809	0.272167	NA	male	amygdala	150 ug/kg mixed BP x nest attendance
Zmat5	58.9298	-0.232868	0.212075	-1.09805	0.272184	NA	male	amygdala	150 ug/kg mixed BP x nest attendance
Tnfsf13b	4.33047	0.977332	0.890196	1.09788	0.272255	NA	male	amygdala	150 ug/kg mixed BP x nest attendance
Tmem132a	690.655	0.152609	0.139046	1.09754	0.272404	0.617848	male	amygdala	150 ug/kg mixed BP x nest attendance
Eif2s2-ps2	73.1871	-0.225242	0.205233	-1.09749	0.272426	NA	male	amygdala	150 ug/kg mixed BP x nest attendance
Poldip2	245.267	0.127118	0.115827	1.09748	0.272431	0.617848	male	amygdala	150 ug/kg mixed BP x nest attendance
Krba1	93.8654	-0.204183	0.186058	-1.09741	0.272461	NA	male	amygdala	150 ug/kg mixed BP x nest attendance
LOC102549795	95.7016	0.191718	0.17472	1.09729	0.272516	NA	male	amygdala	150 ug/kg mixed BP x nest attendance
Larp7	110.541	-0.218388	0.199035	-1.09724	0.272538	NA	male	amygdala	150 ug/kg mixed BP x nest attendance
Ptgr3	58.0929	0.243067	0.221554	1.0971	0.272596	NA	male	amygdala	150 ug/kg mixed BP x nest attendance
Chrne	22.2365	-0.435004	0.396523	-1.09705	0.272621	NA	male	amygdala	150 ug/kg mixed BP x nest attendance
Prcd	29.8461	-0.332505	0.303159	-1.0968	0.272729	NA	male	amygdala	150 ug/kg mixed BP x nest attendance
Dnajb6-ps9	5.99483	-0.848613	0.77372	-1.0968	0.272731	NA	male	amygdala	150 ug/kg mixed BP x nest attendance
Plekhh2	111.318	0.182591	0.166508	1.09659	0.272822	NA	male	amygdala	150 ug/kg mixed BP x nest attendance
Lcmt1	344.206	0.141573	0.129142	1.09626	0.272966	0.618766	male	amygdala	150 ug/kg mixed BP x nest attendance
Rpl6-ps10	7.30939	0.857592	0.782352	1.09617	0.273004	NA	male	amygdala	150 ug/kg mixed BP x nest attendance
Hmox1	7.4952	0.714277	0.651654	1.0961	0.273035	NA	male	amygdala	150 ug/kg mixed BP x nest attendance
LOC120096631	3.8355	1.25107	1.14146	1.09603	0.273066	NA	male	amygdala	150 ug/kg mixed BP x nest attendance
Pygo1	36.2861	-0.296149	0.270216	-1.09597	0.273091	NA	male	amygdala	150 ug/kg mixed BP x nest attendance
LOC103693693	2.75707	1.31676	1.20154	1.09589	0.273126	NA	male	amygdala	150 ug/kg mixed BP x nest attendance
LOC103693929	3.49116	1.43798	1.31219	1.09586	0.273142	NA	male	amygdala	150 ug/kg mixed BP x nest attendance
Pycard	11.6577	0.544955	0.497302	1.09582	0.273156	NA	male	amygdala	150 ug/kg mixed BP x nest attendance
Ifnar2	168.85	-0.152413	0.139092	-1.09577	0.273177	NA	male	amygdala	150 ug/kg mixed BP x nest attendance
Fcf1	87.036	-0.2341	0.213649	-1.09572	0.273201	NA	male	amygdala	150 ug/kg mixed BP x nest attendance
Tvp23b	46.5538	-0.289046	0.263798	-1.09571	0.273206	NA	male	amygdala	150 ug/kg mixed BP x nest attendance
LOC120095167	19.7524	0.421648	0.384835	1.09566	0.273228	NA	male	amygdala	150 ug/kg mixed BP x nest attendance
H2ac20	5.5493	-0.836345	0.76348	-1.09544	0.273325	NA	male	amygdala	150 ug/kg mixed BP x nest attendance
Lrrc8e	3.26443	1.25621	1.14682	1.09539	0.273347	NA	male	amygdala	150 ug/kg mixed BP x nest attendance
Dynlt2	5.25521	-0.786301	0.717849	-1.09536	0.27336	NA	male	amygdala	150 ug/kg mixed BP x nest attendance
Gch1	23.8147	0.571441	0.521774	1.09519	0.273434	NA	male	amygdala	150 ug/kg mixed BP x nest attendance
Mapk7	20.6775	-0.404216	0.369104	-1.09513	0.27346	NA	male	amygdala	150 ug/kg mixed BP x nest attendance
LOC120093670	14.9284	-0.498675	0.455395	-1.09504	0.2735	NA	male	amygdala	150 ug/kg mixed BP x nest attendance
Uba52-ps9	3.79176	1.08002	0.986364	1.09495	0.27354	NA	male	amygdala	150 ug/kg mixed BP x nest attendance
Arhgap31	254.589	0.131572	0.120165	1.09492	0.27355	0.619268	male	amygdala	150 ug/kg mixed BP x nest attendance
Kif26b	219.751	-0.153074	0.139806	-1.0949	0.273559	0.619268	male	amygdala	150 ug/kg mixed BP x nest attendance
Ddost	242.756	0.166337	0.151926	1.09486	0.273579	0.619268	male	amygdala	150 ug/kg mixed BP x nest attendance
LOC120095086	4.83287	0.916144	0.836839	1.09477	0.273619	NA	male	amygdala	150 ug/kg mixed BP x nest attendance
Ngfr	48.9121	0.442631	0.404339	1.0947	0.273646	NA	male	amygdala	150 ug/kg mixed BP x nest attendance
Urod	80.0005	0.227693	0.207999	1.09468	0.273655	NA	male	amygdala	150 ug/kg mixed BP x nest attendance
LOC102548461	25.7286	0.4716	0.43088	1.0945	0.273734	NA	male	amygdala	150 ug/kg mixed BP x nest attendance
Sh3bp1	20.1711	0.447499	0.408883	1.09444	0.273762	NA	male	amygdala	150 ug/kg mixed BP x nest attendance
Borcs7	78.0963	-0.220801	0.20177	-1.09432	0.273814	NA	male	amygdala	150 ug/kg mixed BP x nest attendance
LOC120093830	4.47749	0.885845	0.809516	1.09429	0.273828	NA	male	amygdala	150 ug/kg mixed BP x nest attendance
Ap3s1	219.76	-0.147442	0.134743	-1.09424	0.27385	0.619586	male	amygdala	150 ug/kg mixed BP x nest attendance
Tuba1b-ps3	22.2748	0.464993	0.424974	1.09417	0.273882	NA	male	amygdala	150 ug/kg mixed BP x nest attendance
Trib1	5.20975	-0.861389	0.787267	-1.09415	0.273889	NA	male	amygdala	150 ug/kg mixed BP x nest attendance
Mlycd	82.0639	0.200449	0.183203	1.09413	0.273898	NA	male	amygdala	150 ug/kg mixed BP x nest attendance
Decr2	27.1442	-0.335061	0.306245	-1.09409	0.273914	NA	male	amygdala	150 ug/kg mixed BP x nest attendance
LOC120093712	5.23792	0.966221	0.883214	1.09398	0.273962	NA	male	amygdala	150 ug/kg mixed BP x nest attendance
Saxo2	11.0132	0.532021	0.486332	1.09395	0.273979	NA	male	amygdala	150 ug/kg mixed BP x nest attendance
Ptgdr2	23.1521	0.386904	0.353683	1.09393	0.273987	NA	male	amygdala	150 ug/kg mixed BP x nest attendance
Klf13	44.1754	-0.296544	0.271156	-1.09363	0.274118	NA	male	amygdala	150 ug/kg mixed BP x nest attendance
LOC108351748	6.131	0.886077	0.810281	1.09354	0.274156	NA	male	amygdala	150 ug/kg mixed BP x nest attendance
Arih2	232.657	0.148193	0.135545	1.09331	0.274257	0.619957	male	amygdala	150 ug/kg mixed BP x nest attendance
LOC120101470	79.9616	-0.34002	0.311008	-1.09328	0.274269	NA	male	amygdala	150 ug/kg mixed BP x nest attendance
Snap91	1051.73	-0.0887205	0.0811514	-1.09327	0.274275	0.619957	male	amygdala	150 ug/kg mixed BP x nest attendance
LOC120100089	54.9842	-0.267736	0.244942	-1.09306	0.274369	NA	male	amygdala	150 ug/kg mixed BP x nest attendance
Tppp3	74.3927	-0.254413	0.232785	-1.09291	0.274433	NA	male	amygdala	150 ug/kg mixed BP x nest attendance
Fen1	17.3147	0.433208	0.396391	1.09288	0.274446	NA	male	amygdala	150 ug/kg mixed BP x nest attendance
LOC120097814	5.01654	1.07999	0.988344	1.09273	0.274513	NA	male	amygdala	150 ug/kg mixed BP x nest attendance
LOC120096193	19.9493	-0.437584	0.400483	-1.09264	0.274552	NA	male	amygdala	150 ug/kg mixed BP x nest attendance
Gsg1l	210.071	0.13749	0.125851	1.09248	0.274623	0.62001	male	amygdala	150 ug/kg mixed BP x nest attendance
Spin2l-ps1	3.17519	1.25086	1.14498	1.09247	0.274627	NA	male	amygdala	150 ug/kg mixed BP x nest attendance
Bcl3	6.03616	0.835448	0.76475	1.09245	0.274638	NA	male	amygdala	150 ug/kg mixed BP x nest attendance
Hspa8-ps13	824.04	0.119953	0.109804	1.09243	0.274646	0.62001	male	amygdala	150 ug/kg mixed BP x nest attendance
Rreb1	74.4313	0.315792	0.289097	1.09234	0.274685	NA	male	amygdala	150 ug/kg mixed BP x nest attendance
Rab20	2.92608	1.3402	1.2271	1.09217	0.274759	NA	male	amygdala	150 ug/kg mixed BP x nest attendance
Slc1a6	69.9069	-0.245467	0.224808	-1.0919	0.274878	NA	male	amygdala	150 ug/kg mixed BP x nest attendance
LOC120095876	4.77745	0.950454	0.870536	1.0918	0.27492	NA	male	amygdala	150 ug/kg mixed BP x nest attendance
LOC120103606	10.6104	0.605806	0.554903	1.09173	0.27495	NA	male	amygdala	150 ug/kg mixed BP x nest attendance
Tm9sf3	551.228	0.111297	0.101946	1.09173	0.274953	0.62001	male	amygdala	150 ug/kg mixed BP x nest attendance
Rel	24.664	0.402899	0.369129	1.09149	0.27506	NA	male	amygdala	150 ug/kg mixed BP x nest attendance
LOC120097502	3.58011	1.23598	1.13242	1.09146	0.275072	NA	male	amygdala	150 ug/kg mixed BP x nest attendance
Niban3	63.3438	0.402208	0.36853	1.09138	0.275104	NA	male	amygdala	150 ug/kg mixed BP x nest attendance
Polr3gl	78.4036	-0.242956	0.222613	-1.09138	0.275105	NA	male	amygdala	150 ug/kg mixed BP x nest attendance
Pals2	259.403	-0.135908	0.124567	-1.09104	0.275254	0.62001	male	amygdala	150 ug/kg mixed BP x nest attendance
Stxbp3	97.4768	-0.225409	0.206614	-1.09097	0.275287	NA	male	amygdala	150 ug/kg mixed BP x nest attendance
Hnrnpd	333.378	-0.135309	0.124033	-1.09091	0.275313	0.62001	male	amygdala	150 ug/kg mixed BP x nest attendance
Plek	9.12595	0.600232	0.550232	1.09087	0.27533	NA	male	amygdala	150 ug/kg mixed BP x nest attendance
LOC108350401	4.24643	1.15866	1.06219	1.09082	0.275351	NA	male	amygdala	150 ug/kg mixed BP x nest attendance
Depdc5	233.068	0.133171	0.122089	1.09077	0.275374	0.62001	male	amygdala	150 ug/kg mixed BP x nest attendance
Pitpnm1	436.179	0.153628	0.140854	1.0907	0.275407	0.62001	male	amygdala	150 ug/kg mixed BP x nest attendance
RGD1563570	303.195	-0.146356	0.134186	-1.09069	0.275409	0.62001	male	amygdala	150 ug/kg mixed BP x nest attendance
Umodl1	15.291	0.827318	0.758547	1.09066	0.275422	NA	male	amygdala	150 ug/kg mixed BP x nest attendance
C1ql3	248.653	-0.223292	0.204757	-1.09052	0.275483	0.62001	male	amygdala	150 ug/kg mixed BP x nest attendance
LOC120102940	27.6087	-0.38955	0.357238	-1.09045	0.275515	NA	male	amygdala	150 ug/kg mixed BP x nest attendance
Utp14a	49.19	-0.27957	0.256402	-1.09036	0.275554	NA	male	amygdala	150 ug/kg mixed BP x nest attendance
LOC120100750	6.69055	0.917487	0.841464	1.09035	0.275561	NA	male	amygdala	150 ug/kg mixed BP x nest attendance
LOC108352336	21.1902	-0.396118	0.363311	-1.0903	0.275581	NA	male	amygdala	150 ug/kg mixed BP x nest attendance
Rhot2	207.716	0.167436	0.153576	1.09025	0.275603	0.62001	male	amygdala	150 ug/kg mixed BP x nest attendance
Dmrt1	28.9987	0.525929	0.482455	1.09011	0.275665	NA	male	amygdala	150 ug/kg mixed BP x nest attendance
LOC120100097	4.13447	-1.002	0.919336	-1.08992	0.275749	NA	male	amygdala	150 ug/kg mixed BP x nest attendance
Pcdhac1	45.0262	-0.29022	0.266278	-1.08991	0.275753	NA	male	amygdala	150 ug/kg mixed BP x nest attendance
Traf3ip3	37.5624	0.309837	0.284349	1.08963	0.275875	NA	male	amygdala	150 ug/kg mixed BP x nest attendance
Ncoa7	429.482	-0.107631	0.0987891	-1.0895	0.275932	0.620455	male	amygdala	150 ug/kg mixed BP x nest attendance
LOC120096579	53.7082	0.298301	0.273818	1.08941	0.275972	NA	male	amygdala	150 ug/kg mixed BP x nest attendance
Calr	1149.55	0.148387	0.136239	1.08917	0.276081	0.620496	male	amygdala	150 ug/kg mixed BP x nest attendance
LOC102556358	66.8131	0.258335	0.237238	1.08893	0.276186	NA	male	amygdala	150 ug/kg mixed BP x nest attendance
Yes1	106.954	-0.183921	0.168902	-1.08892	0.276188	NA	male	amygdala	150 ug/kg mixed BP x nest attendance
LOC102553758	14.0992	0.488803	0.448905	1.08888	0.276208	NA	male	amygdala	150 ug/kg mixed BP x nest attendance
Nrf1	208.852	0.144485	0.1327	1.08881	0.276237	0.620553	male	amygdala	150 ug/kg mixed BP x nest attendance
Apol3	24.3742	0.377431	0.346671	1.08873	0.276273	NA	male	amygdala	150 ug/kg mixed BP x nest attendance
B3gnt7	17.9885	-0.442997	0.40699	-1.08847	0.276387	NA	male	amygdala	150 ug/kg mixed BP x nest attendance
Zfp637	113.005	0.170592	0.156738	1.08839	0.276423	NA	male	amygdala	150 ug/kg mixed BP x nest attendance
LOC102548510	55.0897	-0.253088	0.23254	-1.08836	0.276435	NA	male	amygdala	150 ug/kg mixed BP x nest attendance
LOC120097109	3.25631	1.23474	1.13453	1.08833	0.276452	NA	male	amygdala	150 ug/kg mixed BP x nest attendance
Ppil1	198.176	0.143882	0.132228	1.08813	0.276536	0.62093	male	amygdala	150 ug/kg mixed BP x nest attendance
Hsp90ab1-ps12	14.8966	-0.490416	0.45073	-1.08805	0.276574	NA	male	amygdala	150 ug/kg mixed BP x nest attendance
Tcea3	19.7686	0.575441	0.528879	1.08804	0.276578	NA	male	amygdala	150 ug/kg mixed BP x nest attendance
Ctxnd1	46.5044	0.309022	0.284108	1.08769	0.276731	NA	male	amygdala	150 ug/kg mixed BP x nest attendance
Ccdc8	15.1243	0.448613	0.412487	1.08758	0.27678	NA	male	amygdala	150 ug/kg mixed BP x nest attendance
Gnai3	182.996	-0.173274	0.159327	-1.08753	0.276801	0.621232	male	amygdala	150 ug/kg mixed BP x nest attendance
Msantd1	9.06595	0.58881	0.541457	1.08745	0.276836	NA	male	amygdala	150 ug/kg mixed BP x nest attendance
Rybp	119.755	-0.18127	0.166703	-1.08738	0.276868	NA	male	amygdala	150 ug/kg mixed BP x nest attendance
LOC120094683	5.23599	1.00304	0.922583	1.08721	0.276945	NA	male	amygdala	150 ug/kg mixed BP x nest attendance
Plcd3	31.687	0.365692	0.336427	1.08699	0.277043	NA	male	amygdala	150 ug/kg mixed BP x nest attendance
LOC120094188	3.81191	1.06503	0.979801	1.08698	0.277044	NA	male	amygdala	150 ug/kg mixed BP x nest attendance
Dhx16	36.4534	-0.295908	0.272252	-1.08689	0.277085	NA	male	amygdala	150 ug/kg mixed BP x nest attendance
Rab40b	109.445	0.190767	0.175518	1.08688	0.277089	NA	male	amygdala	150 ug/kg mixed BP x nest attendance
LOC108348574	17.476	0.609082	0.560423	1.08682	0.277115	NA	male	amygdala	150 ug/kg mixed BP x nest attendance
LOC100359505	58.4911	0.349279	0.321419	1.08668	0.27718	NA	male	amygdala	150 ug/kg mixed BP x nest attendance
Zc3hav1l	17.6867	-0.496113	0.456555	-1.08664	0.277194	NA	male	amygdala	150 ug/kg mixed BP x nest attendance
Slc37a2	10.6115	0.569398	0.524019	1.0866	0.277214	NA	male	amygdala	150 ug/kg mixed BP x nest attendance
LOC120096736	61.5696	-0.258833	0.238207	-1.08659	0.277219	NA	male	amygdala	150 ug/kg mixed BP x nest attendance
Rpgr-ps1	6.78588	-0.726866	0.668987	-1.08652	0.27725	NA	male	amygdala	150 ug/kg mixed BP x nest attendance
Rnf181	76.8274	0.227076	0.209001	1.08648	0.277266	NA	male	amygdala	150 ug/kg mixed BP x nest attendance
LOC120096335	11.3499	-0.561626	0.516922	-1.08648	0.277266	NA	male	amygdala	150 ug/kg mixed BP x nest attendance
Pnn-ps1	55.8148	-0.284983	0.262327	-1.08637	0.277317	NA	male	amygdala	150 ug/kg mixed BP x nest attendance
Hhex	11.1025	0.533891	0.49153	1.08618	0.277399	NA	male	amygdala	150 ug/kg mixed BP x nest attendance
Rcor1	168.772	0.164253	0.151243	1.08602	0.277469	NA	male	amygdala	150 ug/kg mixed BP x nest attendance
Pde9a	199.774	-0.142895	0.131591	-1.08591	0.27752	0.622319	male	amygdala	150 ug/kg mixed BP x nest attendance
Mdn1	124.756	-0.193701	0.178416	-1.08567	0.277624	NA	male	amygdala	150 ug/kg mixed BP x nest attendance
Tomm6	318.909	0.173445	0.159767	1.08561	0.277651	0.622319	male	amygdala	150 ug/kg mixed BP x nest attendance
Zbtb41	18.9553	-0.403879	0.372058	-1.08553	0.277689	NA	male	amygdala	150 ug/kg mixed BP x nest attendance
LOC102550431	3.46213	0.953986	0.878961	1.08536	0.277764	NA	male	amygdala	150 ug/kg mixed BP x nest attendance
Egln1	199.664	-0.146226	0.134739	-1.08526	0.277807	0.622319	male	amygdala	150 ug/kg mixed BP x nest attendance
Numa1	209.967	-0.16237	0.149615	-1.08525	0.277809	0.622319	male	amygdala	150 ug/kg mixed BP x nest attendance
Esco2-ps1	6.66479	0.755924	0.696639	1.0851	0.277876	NA	male	amygdala	150 ug/kg mixed BP x nest attendance
Tfpt	110.293	0.203456	0.187528	1.08494	0.277949	NA	male	amygdala	150 ug/kg mixed BP x nest attendance
Acmsd	9.25226	0.609236	0.561541	1.08494	0.27795	NA	male	amygdala	150 ug/kg mixed BP x nest attendance
LOC102554423	4.11928	0.984487	0.907425	1.08492	0.277955	NA	male	amygdala	150 ug/kg mixed BP x nest attendance
Smpd4	45.4083	-0.259476	0.239187	-1.08483	0.277999	NA	male	amygdala	150 ug/kg mixed BP x nest attendance
Uba2-ps1	91.6691	-0.199889	0.184304	-1.08456	0.278116	NA	male	amygdala	150 ug/kg mixed BP x nest attendance
Polr3b	72.3611	-0.210595	0.194198	-1.08443	0.278173	NA	male	amygdala	150 ug/kg mixed BP x nest attendance
Crip1	72.7976	-0.278637	0.256973	-1.0843	0.278231	NA	male	amygdala	150 ug/kg mixed BP x nest attendance
Gpr139	15.652	-0.4598	0.424077	-1.08424	0.278259	NA	male	amygdala	150 ug/kg mixed BP x nest attendance
Tusc1	11.0047	-0.523921	0.483249	-1.08416	0.278292	NA	male	amygdala	150 ug/kg mixed BP x nest attendance
Chek1	37.0461	-0.300382	0.27707	-1.08414	0.278303	NA	male	amygdala	150 ug/kg mixed BP x nest attendance
Odc1-ps4	46.5195	-0.270931	0.249926	-1.08405	0.278344	NA	male	amygdala	150 ug/kg mixed BP x nest attendance
Filip1l	151.096	0.172976	0.159598	1.08382	0.278443	NA	male	amygdala	150 ug/kg mixed BP x nest attendance
Ror1	106.568	0.233644	0.215579	1.0838	0.278454	NA	male	amygdala	150 ug/kg mixed BP x nest attendance
Letmd1	121.854	-0.202511	0.186857	-1.08377	0.278466	NA	male	amygdala	150 ug/kg mixed BP x nest attendance
Elf4	11.2394	0.551122	0.508551	1.08371	0.278493	NA	male	amygdala	150 ug/kg mixed BP x nest attendance
LOC120100807	20.4314	0.548475	0.506341	1.08321	0.278714	NA	male	amygdala	150 ug/kg mixed BP x nest attendance
Fibp	89.1107	0.201236	0.185799	1.08309	0.278771	NA	male	amygdala	150 ug/kg mixed BP x nest attendance
LOC120102343	24.9053	0.417821	0.385775	1.08307	0.278778	NA	male	amygdala	150 ug/kg mixed BP x nest attendance
Mcoln2	7.33454	0.943282	0.870969	1.08303	0.278797	NA	male	amygdala	150 ug/kg mixed BP x nest attendance
Acot11	17.2563	0.593313	0.547832	1.08302	0.2788	NA	male	amygdala	150 ug/kg mixed BP x nest attendance
Abcb5	60.5759	-0.296367	0.27366	-1.08298	0.278819	NA	male	amygdala	150 ug/kg mixed BP x nest attendance
LOC108348454	12.8078	0.601126	0.55509	1.08293	0.278838	NA	male	amygdala	150 ug/kg mixed BP x nest attendance
Zar1	8.03112	0.774957	0.715653	1.08287	0.278868	NA	male	amygdala	150 ug/kg mixed BP x nest attendance
Telo2	160.724	0.15373	0.141995	1.08264	0.278968	NA	male	amygdala	150 ug/kg mixed BP x nest attendance
LOC102556284	5.24918	1.02502	0.946783	1.08263	0.278971	NA	male	amygdala	150 ug/kg mixed BP x nest attendance
Mei1	21.8977	0.630961	0.582888	1.08248	0.279041	NA	male	amygdala	150 ug/kg mixed BP x nest attendance
Chmp6	110.459	0.203238	0.187769	1.08238	0.279084	NA	male	amygdala	150 ug/kg mixed BP x nest attendance
Mtmr11	39.4811	0.285269	0.263563	1.08236	0.279094	NA	male	amygdala	150 ug/kg mixed BP x nest attendance
LOC120095962	14.9435	0.455357	0.420757	1.08223	0.279149	NA	male	amygdala	150 ug/kg mixed BP x nest attendance
Gpx8	66.1711	0.257742	0.238162	1.08221	0.279159	NA	male	amygdala	150 ug/kg mixed BP x nest attendance
Mars1	374.675	0.144901	0.133894	1.08221	0.27916	0.623911	male	amygdala	150 ug/kg mixed BP x nest attendance
Dnajb12	120.403	0.227266	0.210032	1.08206	0.279226	NA	male	amygdala	150 ug/kg mixed BP x nest attendance
Ano4	292.747	-0.145068	0.134097	-1.08181	0.279336	0.623911	male	amygdala	150 ug/kg mixed BP x nest attendance
Ubxn2a-ps1	13.1336	-0.545744	0.504538	-1.08167	0.279399	NA	male	amygdala	150 ug/kg mixed BP x nest attendance
LOC120095699	12.6757	0.73927	0.683554	1.08151	0.279471	NA	male	amygdala	150 ug/kg mixed BP x nest attendance
Rad1	19.5839	0.395714	0.3659	1.08148	0.279483	NA	male	amygdala	150 ug/kg mixed BP x nest attendance
Lin7c	246.622	-0.149353	0.138101	-1.08148	0.279485	0.623911	male	amygdala	150 ug/kg mixed BP x nest attendance
Eml4	256.951	-0.139509	0.129	-1.08147	0.279488	0.623911	male	amygdala	150 ug/kg mixed BP x nest attendance
S100pbp	311.307	-0.122386	0.113178	-1.08136	0.279536	0.623911	male	amygdala	150 ug/kg mixed BP x nest attendance
Rps2	695.728	-0.195265	0.180574	-1.08136	0.279539	0.623911	male	amygdala	150 ug/kg mixed BP x nest attendance
LOC103694730	16.5743	1.20545	1.11477	1.08135	0.279542	NA	male	amygdala	150 ug/kg mixed BP x nest attendance
Eef1a1	2132.62	-0.15738	0.145541	-1.08134	0.279544	0.623911	male	amygdala	150 ug/kg mixed BP x nest attendance
Nfkbie	3.35071	0.921141	0.851966	1.08119	0.279611	NA	male	amygdala	150 ug/kg mixed BP x nest attendance
LOC100361457	3021.94	-0.111179	0.102843	-1.08105	0.279673	0.623911	male	amygdala	150 ug/kg mixed BP x nest attendance
LOC108350678	6.51366	0.896672	0.829496	1.08098	0.279704	NA	male	amygdala	150 ug/kg mixed BP x nest attendance
Vsig10	25.2715	0.505224	0.467453	1.0808	0.279786	NA	male	amygdala	150 ug/kg mixed BP x nest attendance
Map4k5	221.505	-0.139234	0.128831	-1.08075	0.279809	0.623911	male	amygdala	150 ug/kg mixed BP x nest attendance
Cpne1	159.098	-0.152694	0.141286	-1.08075	0.27981	NA	male	amygdala	150 ug/kg mixed BP x nest attendance
Vps13d	409.507	0.121689	0.112603	1.08069	0.279834	0.623911	male	amygdala	150 ug/kg mixed BP x nest attendance
Ica1l	144.411	-0.170943	0.158199	-1.08055	0.279896	NA	male	amygdala	150 ug/kg mixed BP x nest attendance
Artn	13.3688	0.643574	0.595655	1.08045	0.279943	NA	male	amygdala	150 ug/kg mixed BP x nest attendance
Tnfrsf25	8.649	0.642157	0.594561	1.08005	0.280119	NA	male	amygdala	150 ug/kg mixed BP x nest attendance
Mad1l1	105.732	0.245604	0.22743	1.07991	0.280182	NA	male	amygdala	150 ug/kg mixed BP x nest attendance
Pum3-ps3	5.56504	-0.751228	0.695706	-1.07981	0.280228	NA	male	amygdala	150 ug/kg mixed BP x nest attendance
Habp4	218.412	0.153472	0.142133	1.07977	0.280243	0.624469	male	amygdala	150 ug/kg mixed BP x nest attendance
Cdk6	88.4507	0.2823	0.261445	1.07977	0.280244	NA	male	amygdala	150 ug/kg mixed BP x nest attendance
Rac2	18.6451	0.460333	0.426344	1.07972	0.280266	NA	male	amygdala	150 ug/kg mixed BP x nest attendance
LOC120096603	7.84399	0.711817	0.659271	1.0797	0.280275	NA	male	amygdala	150 ug/kg mixed BP x nest attendance
Cacng5	94.7525	-0.203381	0.188394	-1.07955	0.280341	NA	male	amygdala	150 ug/kg mixed BP x nest attendance
Alms1	224.462	0.148816	0.137852	1.07954	0.280347	0.624469	male	amygdala	150 ug/kg mixed BP x nest attendance
Cdc5l	168.222	-0.162269	0.150327	-1.07944	0.280392	NA	male	amygdala	150 ug/kg mixed BP x nest attendance
S100a6	20.0053	0.427081	0.395695	1.07932	0.280446	NA	male	amygdala	150 ug/kg mixed BP x nest attendance
Wdr24	35.1632	-0.298918	0.277035	-1.07899	0.280592	NA	male	amygdala	150 ug/kg mixed BP x nest attendance
LOC102548498	4.42434	0.942509	0.873552	1.07894	0.280615	NA	male	amygdala	150 ug/kg mixed BP x nest attendance
Jmjd6	50.9631	-0.2575	0.238671	-1.07889	0.280637	NA	male	amygdala	150 ug/kg mixed BP x nest attendance
LOC103693867	57.8982	-0.238802	0.221372	-1.07874	0.280705	NA	male	amygdala	150 ug/kg mixed BP x nest attendance
Chchd10	288.046	0.169602	0.157237	1.07864	0.280747	0.625067	male	amygdala	150 ug/kg mixed BP x nest attendance
Gpatch11	69.1437	-0.245193	0.22732	-1.07863	0.280755	NA	male	amygdala	150 ug/kg mixed BP x nest attendance
Arhgap28	66.4565	0.255005	0.236422	1.0786	0.280767	NA	male	amygdala	150 ug/kg mixed BP x nest attendance
Pappa	78.0247	-0.240664	0.223129	-1.07858	0.280773	NA	male	amygdala	150 ug/kg mixed BP x nest attendance
LOC120097802	5.17357	0.866438	0.803339	1.07855	0.28079	NA	male	amygdala	150 ug/kg mixed BP x nest attendance
LOC120096955	3.92917	-1.11039	1.02972	-1.07835	0.28088	NA	male	amygdala	150 ug/kg mixed BP x nest attendance
Pias3	63.9149	0.247835	0.229831	1.07834	0.280884	NA	male	amygdala	150 ug/kg mixed BP x nest attendance
LOC103691816	4.23604	1.15515	1.07129	1.07828	0.280907	NA	male	amygdala	150 ug/kg mixed BP x nest attendance
Mtch1	723.587	0.131204	0.121688	1.0782	0.280943	0.625209	male	amygdala	150 ug/kg mixed BP x nest attendance
Rnf40	82.9691	0.198366	0.183982	1.07818	0.280953	NA	male	amygdala	150 ug/kg mixed BP x nest attendance
C2h4orf33	44.3505	-0.327161	0.303507	-1.07794	0.281061	NA	male	amygdala	150 ug/kg mixed BP x nest attendance
Cpb2	9.05678	0.922217	0.855585	1.07788	0.281088	NA	male	amygdala	150 ug/kg mixed BP x nest attendance
Hnrnpa1-ps21	13.8324	-0.461518	0.428174	-1.07787	0.28109	NA	male	amygdala	150 ug/kg mixed BP x nest attendance
Slc9a6	194.952	-0.174382	0.161791	-1.07782	0.281113	0.625296	male	amygdala	150 ug/kg mixed BP x nest attendance
LOC120103627	6.29174	0.788795	0.731896	1.07774	0.281149	NA	male	amygdala	150 ug/kg mixed BP x nest attendance
LOC120099706	13.0682	1.2999	1.2062	1.07769	0.281173	NA	male	amygdala	150 ug/kg mixed BP x nest attendance
Ppid-ps7	63.2151	-0.233076	0.21628	-1.07766	0.281187	NA	male	amygdala	150 ug/kg mixed BP x nest attendance
Kcnj8	13.2387	0.480438	0.44582	1.07765	0.28119	NA	male	amygdala	150 ug/kg mixed BP x nest attendance
LOC103692584	36.5509	-0.336696	0.312483	-1.07748	0.281264	NA	male	amygdala	150 ug/kg mixed BP x nest attendance
Kpna3	227.503	-0.176863	0.164178	-1.07727	0.281361	0.625554	male	amygdala	150 ug/kg mixed BP x nest attendance
LOC103691836	3.77026	-1.36927	1.27119	-1.07716	0.28141	NA	male	amygdala	150 ug/kg mixed BP x nest attendance
LOC120099011	12.6296	0.596444	0.553746	1.07711	0.281432	NA	male	amygdala	150 ug/kg mixed BP x nest attendance
Gbp6	4.0767	0.872055	0.80966	1.07706	0.281452	NA	male	amygdala	150 ug/kg mixed BP x nest attendance
Bhmt-ps1	9.95672	0.915671	0.850209	1.077	0.281482	NA	male	amygdala	150 ug/kg mixed BP x nest attendance
Ankrd55	148.292	-0.1577	0.146428	-1.07698	0.281489	NA	male	amygdala	150 ug/kg mixed BP x nest attendance
Pde8a	53.8683	0.43053	0.399758	1.07698	0.28149	NA	male	amygdala	150 ug/kg mixed BP x nest attendance
Grp	20.2583	-0.401693	0.37299	-1.07696	0.2815	NA	male	amygdala	150 ug/kg mixed BP x nest attendance
Lgals3	5.99452	-0.812385	0.754338	-1.07695	0.281502	NA	male	amygdala	150 ug/kg mixed BP x nest attendance
Cdc42bpg	19.655	0.43189	0.401068	1.07685	0.281546	NA	male	amygdala	150 ug/kg mixed BP x nest attendance
LOC120098149	2.86888	1.30311	1.21011	1.07685	0.281548	NA	male	amygdala	150 ug/kg mixed BP x nest attendance
Ddx50-ps1	8.5315	0.770643	0.71572	1.07674	0.281597	NA	male	amygdala	150 ug/kg mixed BP x nest attendance
Gstt4	2.82438	1.43671	1.33483	1.07633	0.281779	NA	male	amygdala	150 ug/kg mixed BP x nest attendance
Cav2	12.4354	0.495591	0.460445	1.07633	0.28178	NA	male	amygdala	150 ug/kg mixed BP x nest attendance
Wfdc1	16.927	0.557326	0.517826	1.07628	0.281802	NA	male	amygdala	150 ug/kg mixed BP x nest attendance
Myo3a	49.8389	0.320004	0.297343	1.07621	0.281833	NA	male	amygdala	150 ug/kg mixed BP x nest attendance
Golph3l	115.562	0.174671	0.162322	1.07608	0.281893	NA	male	amygdala	150 ug/kg mixed BP x nest attendance
Thy1	641.205	0.130433	0.121225	1.07595	0.281948	0.62651	male	amygdala	150 ug/kg mixed BP x nest attendance
Yaf2	197.908	-0.140839	0.130926	-1.07572	0.282055	0.62651	male	amygdala	150 ug/kg mixed BP x nest attendance
C13h1orf116	6.40296	0.732435	0.680984	1.07555	0.282127	NA	male	amygdala	150 ug/kg mixed BP x nest attendance
LOC120094174	4.62501	-0.854311	0.79434	-1.0755	0.282152	NA	male	amygdala	150 ug/kg mixed BP x nest attendance
Hspa8-ps26	12.4348	-0.506999	0.471461	-1.07538	0.282205	NA	male	amygdala	150 ug/kg mixed BP x nest attendance
Pllp	61.2126	0.263402	0.244973	1.07523	0.282273	NA	male	amygdala	150 ug/kg mixed BP x nest attendance
Gngt2	14.2913	0.495161	0.460542	1.07517	0.282299	NA	male	amygdala	150 ug/kg mixed BP x nest attendance
LOC120099303	4.60575	0.929456	0.864546	1.07508	0.282339	NA	male	amygdala	150 ug/kg mixed BP x nest attendance
Utp20	102.432	0.209309	0.194704	1.07501	0.28237	NA	male	amygdala	150 ug/kg mixed BP x nest attendance
Naa38	318.268	0.152303	0.141683	1.07496	0.282394	0.62696	male	amygdala	150 ug/kg mixed BP x nest attendance
Mettl15	65.0215	0.266585	0.248008	1.07491	0.282417	NA	male	amygdala	150 ug/kg mixed BP x nest attendance
LOC102549783	3.46635	1.01038	0.940125	1.07473	0.282497	NA	male	amygdala	150 ug/kg mixed BP x nest attendance
Hsp90aa1-ps13	577.724	-0.284094	0.264354	-1.07467	0.282521	0.62696	male	amygdala	150 ug/kg mixed BP x nest attendance
Spic	6.05332	1.03168	0.960354	1.07427	0.2827	NA	male	amygdala	150 ug/kg mixed BP x nest attendance
Lrig1	122.505	-0.176333	0.164171	-1.07408	0.282787	NA	male	amygdala	150 ug/kg mixed BP x nest attendance
LOC120093344	72.4504	-0.644094	0.599778	-1.07389	0.282873	NA	male	amygdala	150 ug/kg mixed BP x nest attendance
Prkcq	60.7535	0.27935	0.260149	1.07381	0.282909	NA	male	amygdala	150 ug/kg mixed BP x nest attendance
Dna2	40.4928	0.28371	0.264218	1.07377	0.282925	NA	male	amygdala	150 ug/kg mixed BP x nest attendance
Cdv3	193.917	-0.206126	0.19197	-1.07374	0.282939	0.627594	male	amygdala	150 ug/kg mixed BP x nest attendance
Grin3b	47.6514	0.330355	0.307732	1.07352	0.28304	NA	male	amygdala	150 ug/kg mixed BP x nest attendance
Tmem17	52.5674	0.241874	0.225347	1.07334	0.283119	NA	male	amygdala	150 ug/kg mixed BP x nest attendance
Cimap2	5.49601	0.914641	0.852147	1.07334	0.28312	NA	male	amygdala	150 ug/kg mixed BP x nest attendance
LOC102553614	12.2463	-0.50409	0.46978	-1.07303	0.283257	NA	male	amygdala	150 ug/kg mixed BP x nest attendance
LOC100911357	176.641	0.194679	0.181482	1.07272	0.283398	NA	male	amygdala	150 ug/kg mixed BP x nest attendance
LOC103694898	5.99251	0.799069	0.744907	1.07271	0.283401	NA	male	amygdala	150 ug/kg mixed BP x nest attendance
Scai	269.337	-0.131408	0.12251	-1.07263	0.283437	0.628176	male	amygdala	150 ug/kg mixed BP x nest attendance
LOC120101769	664.941	0.101597	0.094723	1.07256	0.283466	0.628176	male	amygdala	150 ug/kg mixed BP x nest attendance
Acaa2	87.3841	0.293706	0.27385	1.0725	0.283493	NA	male	amygdala	150 ug/kg mixed BP x nest attendance
LOC108348314	111.431	0.283462	0.264302	1.07249	0.283499	NA	male	amygdala	150 ug/kg mixed BP x nest attendance
Rbsn	77.8291	-0.204069	0.190276	-1.07249	0.283501	NA	male	amygdala	150 ug/kg mixed BP x nest attendance
Dhx38	34.6433	-0.315468	0.294146	-1.07249	0.283502	NA	male	amygdala	150 ug/kg mixed BP x nest attendance
Tbx21	10.9952	0.88846	0.82844	1.07245	0.283518	NA	male	amygdala	150 ug/kg mixed BP x nest attendance
Pcnx2	149.293	-0.176368	0.164474	-1.07232	0.283577	NA	male	amygdala	150 ug/kg mixed BP x nest attendance
Hspa8-ps16	4.6427	-0.814349	0.759439	-1.0723	0.283584	NA	male	amygdala	150 ug/kg mixed BP x nest attendance
Adam9	169.966	-0.140247	0.130804	-1.07219	0.283633	NA	male	amygdala	150 ug/kg mixed BP x nest attendance
LOC103694790	6.58336	1.14059	1.06381	1.07218	0.28364	NA	male	amygdala	150 ug/kg mixed BP x nest attendance
LOC120098111	18.2889	-0.443396	0.413718	-1.07173	0.28384	NA	male	amygdala	150 ug/kg mixed BP x nest attendance
Tmem97	76.9165	-0.230169	0.214768	-1.07171	0.283849	NA	male	amygdala	150 ug/kg mixed BP x nest attendance
Gpr135	23.0182	-0.375362	0.35029	-1.07158	0.28391	NA	male	amygdala	150 ug/kg mixed BP x nest attendance
Lipc	14.2339	0.73034	0.681605	1.0715	0.283944	NA	male	amygdala	150 ug/kg mixed BP x nest attendance
Dnah2	139.843	0.23932	0.223378	1.07137	0.284004	NA	male	amygdala	150 ug/kg mixed BP x nest attendance
Pafah1b1	1481.43	-0.102079	0.0953168	-1.07095	0.284193	0.629253	male	amygdala	150 ug/kg mixed BP x nest attendance
Safb2	205.498	-0.160506	0.149881	-1.07089	0.284217	0.629253	male	amygdala	150 ug/kg mixed BP x nest attendance
Cnnm3	94.0582	0.191896	0.179231	1.07067	0.28432	NA	male	amygdala	150 ug/kg mixed BP x nest attendance
Flvcr1	42.4019	-0.283421	0.26474	-1.07056	0.284365	NA	male	amygdala	150 ug/kg mixed BP x nest attendance
Zfp39	34.2806	0.313492	0.292844	1.07051	0.284389	NA	male	amygdala	150 ug/kg mixed BP x nest attendance
Cc2d2a	153.999	-0.160377	0.14982	-1.07046	0.28441	NA	male	amygdala	150 ug/kg mixed BP x nest attendance
Cd22	5.02807	1.25435	1.17191	1.07035	0.284462	NA	male	amygdala	150 ug/kg mixed BP x nest attendance
RGD1560088	4.48091	-0.831232	0.776655	-1.07027	0.284497	NA	male	amygdala	150 ug/kg mixed BP x nest attendance
Zbtb34	76.139	-0.229013	0.21398	-1.07025	0.284505	NA	male	amygdala	150 ug/kg mixed BP x nest attendance
LOC102550944	41.2018	-0.285203	0.266484	-1.07024	0.284509	NA	male	amygdala	150 ug/kg mixed BP x nest attendance
Hmgb1-ps11	6.41214	0.662992	0.619485	1.07023	0.284515	NA	male	amygdala	150 ug/kg mixed BP x nest attendance
Brd3	342.326	-0.135867	0.126985	-1.06994	0.284644	0.629693	male	amygdala	150 ug/kg mixed BP x nest attendance
Rplp2	1905.06	0.118247	0.110525	1.06986	0.284681	0.629693	male	amygdala	150 ug/kg mixed BP x nest attendance
Lztr1	154.337	0.159926	0.149502	1.06973	0.284743	NA	male	amygdala	150 ug/kg mixed BP x nest attendance
LOC120095926	20.729	0.637438	0.595894	1.06972	0.284747	NA	male	amygdala	150 ug/kg mixed BP x nest attendance
Cryga	23.8827	0.370603	0.346641	1.06913	0.285012	NA	male	amygdala	150 ug/kg mixed BP x nest attendance
Plcg2	39.9612	0.711375	0.665568	1.06882	0.285149	NA	male	amygdala	150 ug/kg mixed BP x nest attendance
Isg20	13.9934	-0.471278	0.440935	-1.06882	0.285153	NA	male	amygdala	150 ug/kg mixed BP x nest attendance
Adra2c	56.6292	0.289127	0.270515	1.0688	0.285158	NA	male	amygdala	150 ug/kg mixed BP x nest attendance
Pdgfc	105.734	-0.178831	0.167322	-1.06878	0.285167	NA	male	amygdala	150 ug/kg mixed BP x nest attendance
Clmn	74.5216	0.239471	0.224061	1.06878	0.28517	NA	male	amygdala	150 ug/kg mixed BP x nest attendance
Sowahc	22.2942	-0.364821	0.341368	-1.0687	0.285204	NA	male	amygdala	150 ug/kg mixed BP x nest attendance
Vom2r8	5.92649	1.10021	1.0296	1.06858	0.285258	NA	male	amygdala	150 ug/kg mixed BP x nest attendance
Tnn	15.2874	0.615636	0.576139	1.06855	0.28527	NA	male	amygdala	150 ug/kg mixed BP x nest attendance
LOC102552822	3.97463	1.04354	0.976645	1.06849	0.285299	NA	male	amygdala	150 ug/kg mixed BP x nest attendance
Lgals3bp	30.9088	0.368392	0.344841	1.06829	0.285388	NA	male	amygdala	150 ug/kg mixed BP x nest attendance
Mcm6	56.5162	0.237346	0.222179	1.06827	0.2854	NA	male	amygdala	150 ug/kg mixed BP x nest attendance
Gzf1	39.0407	-0.30043	0.281236	-1.06825	0.285409	NA	male	amygdala	150 ug/kg mixed BP x nest attendance
Otof	128.286	-0.177254	0.165946	-1.06814	0.285456	NA	male	amygdala	150 ug/kg mixed BP x nest attendance
Riok1	97.049	0.231322	0.216583	1.06805	0.285497	NA	male	amygdala	150 ug/kg mixed BP x nest attendance
LOC120096578	290.548	-0.134489	0.125924	-1.06801	0.285514	0.630492	male	amygdala	150 ug/kg mixed BP x nest attendance
Pdia5	76.3729	0.263357	0.246598	1.06796	0.285538	NA	male	amygdala	150 ug/kg mixed BP x nest attendance
S100b	793.245	0.193253	0.180969	1.06787	0.285577	0.630492	male	amygdala	150 ug/kg mixed BP x nest attendance
Adissp	205.209	0.141965	0.132942	1.06787	0.285579	0.630492	male	amygdala	150 ug/kg mixed BP x nest attendance
Slc1a1	341.579	0.127128	0.119074	1.06764	0.285685	0.630492	male	amygdala	150 ug/kg mixed BP x nest attendance
LOC120100640	22.0156	-0.391042	0.36628	-1.0676	0.285699	NA	male	amygdala	150 ug/kg mixed BP x nest attendance
Ift81	186.454	-0.149321	0.139867	-1.06759	0.285706	0.630492	male	amygdala	150 ug/kg mixed BP x nest attendance
Fcar	6.36032	0.77522	0.726173	1.06754	0.285727	NA	male	amygdala	150 ug/kg mixed BP x nest attendance
Fbxl18	81.7166	-0.199983	0.187337	-1.0675	0.285744	NA	male	amygdala	150 ug/kg mixed BP x nest attendance
Mlana	4.02942	1.16601	1.09229	1.06749	0.28575	NA	male	amygdala	150 ug/kg mixed BP x nest attendance
Gstz1	83.1109	0.218617	0.204833	1.06729	0.285839	NA	male	amygdala	150 ug/kg mixed BP x nest attendance
Pold1	13.9676	0.47038	0.440829	1.06703	0.285957	NA	male	amygdala	150 ug/kg mixed BP x nest attendance
Rprd2	228.269	0.134539	0.126088	1.06703	0.285959	0.630588	male	amygdala	150 ug/kg mixed BP x nest attendance
Spink8	12.0524	0.585534	0.54877	1.06699	0.285975	NA	male	amygdala	150 ug/kg mixed BP x nest attendance
Tab1	105.591	0.165558	0.155184	1.06685	0.286042	NA	male	amygdala	150 ug/kg mixed BP x nest attendance
St6galnac6	186.618	0.18785	0.176082	1.06683	0.286048	0.630588	male	amygdala	150 ug/kg mixed BP x nest attendance
LOC108351472	10.2504	0.654124	0.613164	1.0668	0.286062	NA	male	amygdala	150 ug/kg mixed BP x nest attendance
Srsf3-ps9	13.756	-0.580251	0.543992	-1.06665	0.286129	NA	male	amygdala	150 ug/kg mixed BP x nest attendance
Cep170b	286.274	-0.154968	0.14529	-1.06661	0.286148	0.630588	male	amygdala	150 ug/kg mixed BP x nest attendance
LOC100910852	29.7382	0.800954	0.750995	1.06652	0.286187	NA	male	amygdala	150 ug/kg mixed BP x nest attendance
Pgs1	141.123	0.197844	0.185515	1.06646	0.286216	NA	male	amygdala	150 ug/kg mixed BP x nest attendance
Shisa3	13.0038	0.535635	0.502278	1.06641	0.286237	NA	male	amygdala	150 ug/kg mixed BP x nest attendance
Spink5	3.80356	0.970014	0.90961	1.06641	0.28624	NA	male	amygdala	150 ug/kg mixed BP x nest attendance
LOC120097511	24.8645	-0.367064	0.344209	-1.0664	0.286244	NA	male	amygdala	150 ug/kg mixed BP x nest attendance
LOC102554505	12.5639	0.541032	0.507413	1.06626	0.286308	NA	male	amygdala	150 ug/kg mixed BP x nest attendance
Stk33	35.7829	0.516559	0.484616	1.06591	0.286462	NA	male	amygdala	150 ug/kg mixed BP x nest attendance
Rmdn2	13.6476	0.47336	0.444118	1.06584	0.286495	NA	male	amygdala	150 ug/kg mixed BP x nest attendance
Clul1	3.93507	1.22975	1.15381	1.06582	0.286507	NA	male	amygdala	150 ug/kg mixed BP x nest attendance
Dcaf4	67.3971	0.231988	0.21768	1.06573	0.286544	NA	male	amygdala	150 ug/kg mixed BP x nest attendance
Rnf7-ps1	19.5152	0.445611	0.418163	1.06564	0.286588	NA	male	amygdala	150 ug/kg mixed BP x nest attendance
Retreg1	254.147	-0.124168	0.116523	-1.06561	0.286599	0.631288	male	amygdala	150 ug/kg mixed BP x nest attendance
Tspo	10.9838	-0.534111	0.501375	-1.06529	0.286743	NA	male	amygdala	150 ug/kg mixed BP x nest attendance
Adam15	102.501	0.222975	0.209411	1.06477	0.28698	NA	male	amygdala	150 ug/kg mixed BP x nest attendance
LOC120095913	30.7764	-0.395042	0.371068	-1.06461	0.287053	NA	male	amygdala	150 ug/kg mixed BP x nest attendance
LOC103691977	355.094	0.32243	0.302885	1.06453	0.287089	0.632076	male	amygdala	150 ug/kg mixed BP x nest attendance
LOC120102222	3.12094	-1.21536	1.14174	-1.06448	0.287112	NA	male	amygdala	150 ug/kg mixed BP x nest attendance
Epha2	5.25768	0.936875	0.880214	1.06437	0.28716	NA	male	amygdala	150 ug/kg mixed BP x nest attendance
Gabrr1	11.6718	0.865045	0.812734	1.06436	0.287164	NA	male	amygdala	150 ug/kg mixed BP x nest attendance
Stk17b	18.34	0.439076	0.412549	1.0643	0.287193	NA	male	amygdala	150 ug/kg mixed BP x nest attendance
Pmp22	62.1335	0.226572	0.212897	1.06423	0.287223	NA	male	amygdala	150 ug/kg mixed BP x nest attendance
Fli1	86.0667	0.211348	0.198608	1.06414	0.287264	NA	male	amygdala	150 ug/kg mixed BP x nest attendance
Cahm	6.4438	-0.770821	0.724406	-1.06407	0.287296	NA	male	amygdala	150 ug/kg mixed BP x nest attendance
Mfsd1	42.1323	-0.274933	0.258388	-1.06403	0.287315	NA	male	amygdala	150 ug/kg mixed BP x nest attendance
Trim15	35.6691	0.31154	0.292815	1.06395	0.287352	NA	male	amygdala	150 ug/kg mixed BP x nest attendance
Rpl5	1341.54	0.151211	0.14213	1.06389	0.287376	0.632415	male	amygdala	150 ug/kg mixed BP x nest attendance
Isca2-ps2	5.61093	0.849702	0.798711	1.06384	0.287401	NA	male	amygdala	150 ug/kg mixed BP x nest attendance
Rsph6a	29.7503	0.367985	0.345915	1.0638	0.287418	NA	male	amygdala	150 ug/kg mixed BP x nest attendance
St18	56.1255	0.349135	0.328207	1.06376	0.287436	NA	male	amygdala	150 ug/kg mixed BP x nest attendance
LOC108352810	18.8943	-0.405294	0.381055	-1.06361	0.287505	NA	male	amygdala	150 ug/kg mixed BP x nest attendance
Vom2r17	2.91169	1.34108	1.26094	1.06356	0.287528	NA	male	amygdala	150 ug/kg mixed BP x nest attendance
Vwa3a	99.3432	-0.195757	0.184092	-1.06336	0.287618	NA	male	amygdala	150 ug/kg mixed BP x nest attendance
RT1-N3	53.2098	0.325437	0.306052	1.06334	0.287629	NA	male	amygdala	150 ug/kg mixed BP x nest attendance
RGD1562690	65.487	-0.371563	0.349465	-1.06323	0.287676	NA	male	amygdala	150 ug/kg mixed BP x nest attendance
Rbm47	52.9754	0.435554	0.409663	1.0632	0.28769	NA	male	amygdala	150 ug/kg mixed BP x nest attendance
Myl12b-ps2	7.15981	0.643849	0.60558	1.06319	0.287694	NA	male	amygdala	150 ug/kg mixed BP x nest attendance
Ift27	51.0344	0.261131	0.245616	1.06317	0.287706	NA	male	amygdala	150 ug/kg mixed BP x nest attendance
Adgrg7	17.6	0.473488	0.445431	1.06299	0.287787	NA	male	amygdala	150 ug/kg mixed BP x nest attendance
Tent4a	66.4585	-0.22359	0.210363	-1.06288	0.287838	NA	male	amygdala	150 ug/kg mixed BP x nest attendance
Mpst	54.5319	0.282677	0.265958	1.06286	0.287844	NA	male	amygdala	150 ug/kg mixed BP x nest attendance
Tceal9	268.751	-0.135563	0.127568	-1.06267	0.287933	0.633261	male	amygdala	150 ug/kg mixed BP x nest attendance
Nherf2	174.066	0.212076	0.199597	1.06252	0.288001	NA	male	amygdala	150 ug/kg mixed BP x nest attendance
Sort1	417.144	0.0997756	0.0939101	1.06246	0.288028	0.633261	male	amygdala	150 ug/kg mixed BP x nest attendance
LOC102547276	8.90358	0.665481	0.62642	1.06236	0.288074	NA	male	amygdala	150 ug/kg mixed BP x nest attendance
Padi4	72.2302	-0.588528	0.554122	-1.06209	0.288194	NA	male	amygdala	150 ug/kg mixed BP x nest attendance
Lactbl1	5.1048	-0.778772	0.733252	-1.06208	0.2882	NA	male	amygdala	150 ug/kg mixed BP x nest attendance
Fat2	25.723	0.629862	0.593049	1.06207	0.288202	NA	male	amygdala	150 ug/kg mixed BP x nest attendance
Bpifb5	4.48693	0.997121	0.939104	1.06178	0.288336	NA	male	amygdala	150 ug/kg mixed BP x nest attendance
LOC102552141	6.55767	0.673612	0.634434	1.06175	0.288348	NA	male	amygdala	150 ug/kg mixed BP x nest attendance
Gjb1	4.93622	0.852634	0.803062	1.06173	0.288359	NA	male	amygdala	150 ug/kg mixed BP x nest attendance
Pdha1	427.982	-0.132486	0.12481	-1.0615	0.288463	0.633924	male	amygdala	150 ug/kg mixed BP x nest attendance
LOC102555151	17.9267	-0.396328	0.373475	-1.06119	0.288603	NA	male	amygdala	150 ug/kg mixed BP x nest attendance
Golga7-ps1	32.129	-0.330479	0.311424	-1.06118	0.288606	NA	male	amygdala	150 ug/kg mixed BP x nest attendance
Pif1	6.91627	-0.676913	0.637907	-1.06115	0.288623	NA	male	amygdala	150 ug/kg mixed BP x nest attendance
Hbp1	97.6789	-0.197052	0.185701	-1.06112	0.288633	NA	male	amygdala	150 ug/kg mixed BP x nest attendance
Tecrl	8.34401	1.00493	0.94712	1.06103	0.288675	NA	male	amygdala	150 ug/kg mixed BP x nest attendance
Syvn1	106.059	0.178249	0.168002	1.06099	0.288694	NA	male	amygdala	150 ug/kg mixed BP x nest attendance
Ahrr	16.3512	0.769985	0.725841	1.06082	0.288773	NA	male	amygdala	150 ug/kg mixed BP x nest attendance
Vom2r75	3.3084	1.28852	1.21476	1.06072	0.288815	NA	male	amygdala	150 ug/kg mixed BP x nest attendance
LOC102547107	15.0425	-0.448844	0.423158	-1.0607	0.288826	NA	male	amygdala	150 ug/kg mixed BP x nest attendance
Kat7	212.835	0.155281	0.146396	1.06069	0.288829	0.634436	male	amygdala	150 ug/kg mixed BP x nest attendance
LOC102549269	59.3338	-0.236184	0.222704	-1.06053	0.288904	NA	male	amygdala	150 ug/kg mixed BP x nest attendance
Cep350	160.26	-0.161948	0.152713	-1.06047	0.28893	NA	male	amygdala	150 ug/kg mixed BP x nest attendance
Sin3a	106.968	-0.200056	0.188671	-1.06035	0.288987	NA	male	amygdala	150 ug/kg mixed BP x nest attendance
Fzd5	9.28622	-0.659286	0.621825	-1.06024	0.289034	NA	male	amygdala	150 ug/kg mixed BP x nest attendance
Dnajb1	166.085	0.17868	0.168567	1.05999	0.289147	NA	male	amygdala	150 ug/kg mixed BP x nest attendance
Slc2a2	6.31985	0.727117	0.685976	1.05997	0.289156	NA	male	amygdala	150 ug/kg mixed BP x nest attendance
LOC103692074	8.82318	-0.626827	0.591505	-1.05972	0.289274	NA	male	amygdala	150 ug/kg mixed BP x nest attendance
Slc25a17	166.483	0.16382	0.154596	1.05966	0.289298	NA	male	amygdala	150 ug/kg mixed BP x nest attendance
LOC120102950	30.8427	0.336732	0.317781	1.05964	0.28931	NA	male	amygdala	150 ug/kg mixed BP x nest attendance
Ly6g6e	3.08202	1.13876	1.07487	1.05944	0.289398	NA	male	amygdala	150 ug/kg mixed BP x nest attendance
LOC102550474	19.6503	-0.387946	0.366253	-1.05923	0.289495	NA	male	amygdala	150 ug/kg mixed BP x nest attendance
Chd7	183.907	0.166231	0.156946	1.05916	0.289528	0.635677	male	amygdala	150 ug/kg mixed BP x nest attendance
Myl1	3.33651	1.08954	1.02887	1.05896	0.289617	NA	male	amygdala	150 ug/kg mixed BP x nest attendance
Spdl1	12.4261	0.567095	0.535569	1.05886	0.289662	NA	male	amygdala	150 ug/kg mixed BP x nest attendance
LOC108352553	11.6371	0.633103	0.59799	1.05872	0.289728	NA	male	amygdala	150 ug/kg mixed BP x nest attendance
Kctd15	29.3437	0.318057	0.300437	1.05865	0.289761	NA	male	amygdala	150 ug/kg mixed BP x nest attendance
Rbpms	87.3833	0.382536	0.361386	1.05853	0.289816	NA	male	amygdala	150 ug/kg mixed BP x nest attendance
RGD1561445	9.52988	0.716404	0.676799	1.05852	0.28982	NA	male	amygdala	150 ug/kg mixed BP x nest attendance
Kif14	24.2101	0.544605	0.51474	1.05802	0.290047	NA	male	amygdala	150 ug/kg mixed BP x nest attendance
Cluap1-ps1	16.3097	0.51602	0.487731	1.058	0.290055	NA	male	amygdala	150 ug/kg mixed BP x nest attendance
LOC120099973	185.821	0.192626	0.182108	1.05776	0.290165	0.63618	male	amygdala	150 ug/kg mixed BP x nest attendance
Ccdc106	33.0358	-0.344872	0.32605	-1.05773	0.290179	NA	male	amygdala	150 ug/kg mixed BP x nest attendance
Laptm4a	369.887	0.121739	0.115104	1.05764	0.290218	0.63618	male	amygdala	150 ug/kg mixed BP x nest attendance
Arhgap20-ps6	18.6034	0.413895	0.391354	1.0576	0.290239	NA	male	amygdala	150 ug/kg mixed BP x nest attendance
Frem1	46.1136	0.323051	0.305463	1.05758	0.290249	NA	male	amygdala	150 ug/kg mixed BP x nest attendance
Ciita	6.88967	1.0985	1.03869	1.05758	0.290249	NA	male	amygdala	150 ug/kg mixed BP x nest attendance
Alx4	6.50772	0.752375	0.711467	1.0575	0.290285	NA	male	amygdala	150 ug/kg mixed BP x nest attendance
LOC120100968	6.57449	0.803978	0.760292	1.05746	0.290302	NA	male	amygdala	150 ug/kg mixed BP x nest attendance
Vinac1	16.0611	0.580913	0.549386	1.05739	0.290335	NA	male	amygdala	150 ug/kg mixed BP x nest attendance
Psmb8	11.0593	0.58595	0.554149	1.05739	0.290336	NA	male	amygdala	150 ug/kg mixed BP x nest attendance
Klhl23	227.103	0.160658	0.15195	1.05731	0.290372	0.63618	male	amygdala	150 ug/kg mixed BP x nest attendance
Noxred1	14.7759	0.692349	0.654828	1.0573	0.290375	NA	male	amygdala	150 ug/kg mixed BP x nest attendance
LOC690251	3.76779	-1.04053	0.984209	-1.05723	0.290408	NA	male	amygdala	150 ug/kg mixed BP x nest attendance
Tbc1d22b	166.517	-0.170854	0.161609	-1.05721	0.290418	NA	male	amygdala	150 ug/kg mixed BP x nest attendance
LOC102552277	2.95039	1.43006	1.35268	1.0572	0.29042	NA	male	amygdala	150 ug/kg mixed BP x nest attendance
Rps20-ps2	114.624	-0.339347	0.320999	-1.05716	0.290439	NA	male	amygdala	150 ug/kg mixed BP x nest attendance
Smtnl2	14.0283	0.54447	0.515067	1.05709	0.290472	NA	male	amygdala	150 ug/kg mixed BP x nest attendance
Hpgds	55.0868	-0.248567	0.235153	-1.05704	0.290492	NA	male	amygdala	150 ug/kg mixed BP x nest attendance
LOC120097373	87.0519	-0.213652	0.202129	-1.05701	0.290507	NA	male	amygdala	150 ug/kg mixed BP x nest attendance
Col22a1	30.8464	0.490393	0.463946	1.057	0.29051	NA	male	amygdala	150 ug/kg mixed BP x nest attendance
Tom1	72.0924	-0.219473	0.207639	-1.05699	0.290516	NA	male	amygdala	150 ug/kg mixed BP x nest attendance
Hrh3	44.3314	0.298176	0.28211	1.05695	0.290534	NA	male	amygdala	150 ug/kg mixed BP x nest attendance
LOC120093212	7.51718	0.729606	0.690382	1.05682	0.290596	NA	male	amygdala	150 ug/kg mixed BP x nest attendance
Gapdh-ps97	441.632	0.141638	0.134026	1.05679	0.290606	0.63618	male	amygdala	150 ug/kg mixed BP x nest attendance
Xpo7	230.069	-0.129019	0.122088	-1.05677	0.290616	0.63618	male	amygdala	150 ug/kg mixed BP x nest attendance
Arl8b	366.546	0.166594	0.157645	1.05676	0.29062	0.63618	male	amygdala	150 ug/kg mixed BP x nest attendance
Gosr2	144.053	0.176485	0.167025	1.05664	0.290677	NA	male	amygdala	150 ug/kg mixed BP x nest attendance
Cdc42ep3	94.1904	-0.202597	0.191742	-1.05661	0.290689	NA	male	amygdala	150 ug/kg mixed BP x nest attendance
App	1559.1	-0.101793	0.0963405	-1.0566	0.290695	0.63618	male	amygdala	150 ug/kg mixed BP x nest attendance
Aprt	178.967	0.175214	0.165857	1.05641	0.290779	NA	male	amygdala	150 ug/kg mixed BP x nest attendance
Clk3	108.607	0.177847	0.16838	1.05622	0.290867	NA	male	amygdala	150 ug/kg mixed BP x nest attendance
H2bc18	8.49446	0.650125	0.615563	1.05615	0.290901	NA	male	amygdala	150 ug/kg mixed BP x nest attendance
Fth1-ps4	37.163	-0.374778	0.354913	-1.05597	0.290981	NA	male	amygdala	150 ug/kg mixed BP x nest attendance
LOC108349471	11.7467	0.528311	0.500311	1.05597	0.290984	NA	male	amygdala	150 ug/kg mixed BP x nest attendance
LOC120094210	7.20364	0.765151	0.724673	1.05586	0.291034	NA	male	amygdala	150 ug/kg mixed BP x nest attendance
LOC120096982	59.0303	-0.260484	0.246709	-1.05584	0.291042	NA	male	amygdala	150 ug/kg mixed BP x nest attendance
Tmpo	106.206	-0.174818	0.165582	-1.05578	0.291069	NA	male	amygdala	150 ug/kg mixed BP x nest attendance
Rpl19-ps15	59.8974	0.926452	0.877539	1.05574	0.291088	NA	male	amygdala	150 ug/kg mixed BP x nest attendance
Ceacam20	6.09605	0.875255	0.829049	1.05573	0.29109	NA	male	amygdala	150 ug/kg mixed BP x nest attendance
Kctd19	13.3058	0.622837	0.589992	1.05567	0.291119	NA	male	amygdala	150 ug/kg mixed BP x nest attendance
LOC102552823	12.8044	0.553381	0.524226	1.05561	0.291144	NA	male	amygdala	150 ug/kg mixed BP x nest attendance
Hmgcl	60.7181	0.218523	0.207101	1.05516	0.291354	NA	male	amygdala	150 ug/kg mixed BP x nest attendance
Selenok	383.805	0.173457	0.164414	1.055	0.291426	0.637487	male	amygdala	150 ug/kg mixed BP x nest attendance
LOC103692950	10.1687	-0.533411	0.505617	-1.05497	0.291438	NA	male	amygdala	150 ug/kg mixed BP x nest attendance
LOC108351887	4.55944	1.30636	1.23839	1.05488	0.291479	NA	male	amygdala	150 ug/kg mixed BP x nest attendance
Ppp1r14b-ps2	68.233	0.227077	0.215274	1.05483	0.291505	NA	male	amygdala	150 ug/kg mixed BP x nest attendance
Cdc25b	67.0698	-0.230181	0.218219	-1.05482	0.291509	NA	male	amygdala	150 ug/kg mixed BP x nest attendance
LOC120103045	6.65453	0.69548	0.659352	1.05479	0.29152	NA	male	amygdala	150 ug/kg mixed BP x nest attendance
C2	34.2401	0.397408	0.376808	1.05467	0.291577	NA	male	amygdala	150 ug/kg mixed BP x nest attendance
Cmpk1	194.741	-0.145092	0.137593	-1.05451	0.291651	0.637684	male	amygdala	150 ug/kg mixed BP x nest attendance
LOC120096376	102.679	0.303612	0.287931	1.05446	0.291673	NA	male	amygdala	150 ug/kg mixed BP x nest attendance
Scel	30.1073	0.460886	0.437169	1.05425	0.291768	NA	male	amygdala	150 ug/kg mixed BP x nest attendance
LOC120094185	5.0442	0.856487	0.812556	1.05407	0.291853	NA	male	amygdala	150 ug/kg mixed BP x nest attendance
Ripk2	41.2771	-0.275737	0.261603	-1.05403	0.291869	NA	male	amygdala	150 ug/kg mixed BP x nest attendance
Rhobtb3	22.0771	-0.405154	0.384443	-1.05387	0.291941	NA	male	amygdala	150 ug/kg mixed BP x nest attendance
Srsf3-ps4	10.7362	0.706791	0.670668	1.05386	0.291947	NA	male	amygdala	150 ug/kg mixed BP x nest attendance
LOC120097498	9.29027	0.932041	0.884589	1.05364	0.292046	NA	male	amygdala	150 ug/kg mixed BP x nest attendance
Map3k4	78.0691	0.213721	0.202863	1.05352	0.292101	NA	male	amygdala	150 ug/kg mixed BP x nest attendance
Mthfd1l	117.174	0.224651	0.213267	1.05338	0.292167	NA	male	amygdala	150 ug/kg mixed BP x nest attendance
Tnfsf4	3.9962	1.11781	1.0612	1.05334	0.292184	NA	male	amygdala	150 ug/kg mixed BP x nest attendance
LOC102547703	92.9571	-0.187593	0.178128	-1.05314	0.292279	NA	male	amygdala	150 ug/kg mixed BP x nest attendance
LOC102548743	3.89453	1.00549	0.954778	1.05311	0.292289	NA	male	amygdala	150 ug/kg mixed BP x nest attendance
Mir29c	4.38745	0.929771	0.883092	1.05286	0.292406	NA	male	amygdala	150 ug/kg mixed BP x nest attendance
Gpr119	5.59425	0.749763	0.712137	1.05283	0.292417	NA	male	amygdala	150 ug/kg mixed BP x nest attendance
Cela3b	7.26423	0.726295	0.689957	1.05267	0.292493	NA	male	amygdala	150 ug/kg mixed BP x nest attendance
Popdc3	15.8723	-0.431365	0.409809	-1.0526	0.292525	NA	male	amygdala	150 ug/kg mixed BP x nest attendance
Rpl6-ps8	4.43614	-0.842022	0.799953	-1.05259	0.292529	NA	male	amygdala	150 ug/kg mixed BP x nest attendance
LOC103691645	5.122	0.803528	0.7634	1.05256	0.292541	NA	male	amygdala	150 ug/kg mixed BP x nest attendance
Nr1h5	6.29171	0.949333	0.901969	1.05251	0.292565	NA	male	amygdala	150 ug/kg mixed BP x nest attendance
Rab27a	54.4603	0.41018	0.389809	1.05226	0.292681	NA	male	amygdala	150 ug/kg mixed BP x nest attendance
LOC120095841	77.1948	-0.216599	0.205862	-1.05216	0.292728	NA	male	amygdala	150 ug/kg mixed BP x nest attendance
Kbtbd4	65.1726	0.210876	0.200439	1.05207	0.292768	NA	male	amygdala	150 ug/kg mixed BP x nest attendance
Dst	1649.43	-0.111123	0.105636	-1.05194	0.292828	0.639963	male	amygdala	150 ug/kg mixed BP x nest attendance
Rpl7a-ps16	4.13722	0.958383	0.911194	1.05179	0.292897	NA	male	amygdala	150 ug/kg mixed BP x nest attendance
Slc22a15	55.0483	-0.23677	0.225128	-1.05172	0.29293	NA	male	amygdala	150 ug/kg mixed BP x nest attendance
LOC108349725	3.75892	1.11932	1.0643	1.05169	0.29294	NA	male	amygdala	150 ug/kg mixed BP x nest attendance
Cpa4	14.5996	1.19442	1.13575	1.05166	0.292957	NA	male	amygdala	150 ug/kg mixed BP x nest attendance
LOC120103578	17.3575	0.485347	0.461535	1.05159	0.292987	NA	male	amygdala	150 ug/kg mixed BP x nest attendance
Mfap4	13.2281	0.542665	0.516091	1.05149	0.293033	NA	male	amygdala	150 ug/kg mixed BP x nest attendance
Rps27-ps4	8.37282	-0.682129	0.648756	-1.05144	0.293056	NA	male	amygdala	150 ug/kg mixed BP x nest attendance
Hspa8-ps33	1337.5	0.163621	0.155617	1.05143	0.29306	0.640175	male	amygdala	150 ug/kg mixed BP x nest attendance
Chmp5-ps2	26.1066	-0.345158	0.32836	-1.05116	0.293186	NA	male	amygdala	150 ug/kg mixed BP x nest attendance
Slc22a14	4.1846	0.789178	0.750796	1.05112	0.293202	NA	male	amygdala	150 ug/kg mixed BP x nest attendance
Mrps15	141.973	0.165594	0.157591	1.05078	0.293359	NA	male	amygdala	150 ug/kg mixed BP x nest attendance
Rps15-ps12	9.18313	-0.64674	0.61549	-1.05077	0.293363	NA	male	amygdala	150 ug/kg mixed BP x nest attendance
LOC120093675	14.8876	0.431559	0.410847	1.05041	0.293529	NA	male	amygdala	150 ug/kg mixed BP x nest attendance
Lin28a	21.8038	0.517972	0.493125	1.05039	0.293541	NA	male	amygdala	150 ug/kg mixed BP x nest attendance
LOC120102378	30.6566	0.332496	0.31658	1.05027	0.293592	NA	male	amygdala	150 ug/kg mixed BP x nest attendance
Rpl37a-ps13	13.0145	0.489922	0.466476	1.05026	0.293597	NA	male	amygdala	150 ug/kg mixed BP x nest attendance
Vps33a	88.5946	-0.191327	0.182189	-1.05015	0.293647	NA	male	amygdala	150 ug/kg mixed BP x nest attendance
LOC689662	31.3369	0.516592	0.491939	1.05011	0.293666	NA	male	amygdala	150 ug/kg mixed BP x nest attendance
LOC108348960	9.44863	0.610897	0.581777	1.05005	0.293693	NA	male	amygdala	150 ug/kg mixed BP x nest attendance
LOC100912291	11.995	-0.505359	0.481313	-1.04996	0.293738	NA	male	amygdala	150 ug/kg mixed BP x nest attendance
Ppid-ps5	10.5592	0.941517	0.896726	1.04995	0.293742	NA	male	amygdala	150 ug/kg mixed BP x nest attendance
Gsta1	24.9378	0.418324	0.398424	1.04995	0.293743	NA	male	amygdala	150 ug/kg mixed BP x nest attendance
Psat1	99.2444	0.179769	0.171221	1.04993	0.293752	NA	male	amygdala	150 ug/kg mixed BP x nest attendance
Cfap97	137.199	-0.178975	0.170497	-1.04973	0.293844	NA	male	amygdala	150 ug/kg mixed BP x nest attendance
Slc25a11	490.857	0.133603	0.127285	1.04964	0.293885	0.640603	male	amygdala	150 ug/kg mixed BP x nest attendance
Rack1	961.685	0.136092	0.129658	1.04962	0.293895	0.640603	male	amygdala	150 ug/kg mixed BP x nest attendance
Eif4e2	237.151	0.131023	0.12483	1.04961	0.293899	0.640603	male	amygdala	150 ug/kg mixed BP x nest attendance
Secisbp2l	398.947	-0.122195	0.116432	-1.0495	0.293949	0.640603	male	amygdala	150 ug/kg mixed BP x nest attendance
Rhoq	108.714	-0.168685	0.16077	-1.04923	0.294073	NA	male	amygdala	150 ug/kg mixed BP x nest attendance
Rbpj	140.16	0.224718	0.214182	1.04919	0.294089	NA	male	amygdala	150 ug/kg mixed BP x nest attendance
LOC120101015	258.417	-0.151525	0.144454	-1.04895	0.294201	0.640603	male	amygdala	150 ug/kg mixed BP x nest attendance
Bcat1	1467.73	-0.0946564	0.0902435	-1.0489	0.294225	0.640603	male	amygdala	150 ug/kg mixed BP x nest attendance
LOC103693000	39.3535	-0.335204	0.319602	-1.04882	0.294263	NA	male	amygdala	150 ug/kg mixed BP x nest attendance
Colgalt2	936.092	0.210421	0.200627	1.04882	0.294263	0.640603	male	amygdala	150 ug/kg mixed BP x nest attendance
Hspa1a	3.075	1.10704	1.05555	1.04878	0.294278	NA	male	amygdala	150 ug/kg mixed BP x nest attendance
Ift22	91.7001	0.19311	0.184155	1.04863	0.294349	NA	male	amygdala	150 ug/kg mixed BP x nest attendance
Cpeb1	80.8595	0.257861	0.245919	1.04856	0.294381	NA	male	amygdala	150 ug/kg mixed BP x nest attendance
Tmem145	121.316	-0.246749	0.235329	-1.04853	0.294395	NA	male	amygdala	150 ug/kg mixed BP x nest attendance
Fas	11.9388	0.586848	0.559693	1.04852	0.2944	NA	male	amygdala	150 ug/kg mixed BP x nest attendance
Abcg2-ps1	11.0222	-0.579829	0.553107	-1.04831	0.294494	NA	male	amygdala	150 ug/kg mixed BP x nest attendance
Nsun4	33.2892	0.313266	0.298842	1.04826	0.294517	NA	male	amygdala	150 ug/kg mixed BP x nest attendance
LOC120100820	8.64686	-0.566272	0.540219	-1.04823	0.294534	NA	male	amygdala	150 ug/kg mixed BP x nest attendance
Ncoa5	156.512	-0.157169	0.149945	-1.04818	0.294554	NA	male	amygdala	150 ug/kg mixed BP x nest attendance
Prss23	15.3774	0.451566	0.430813	1.04817	0.294559	NA	male	amygdala	150 ug/kg mixed BP x nest attendance
Alx3	5.89908	0.752841	0.718242	1.04817	0.294559	NA	male	amygdala	150 ug/kg mixed BP x nest attendance
Ndufa10l1	216.909	0.153436	0.146386	1.04816	0.294563	0.640603	male	amygdala	150 ug/kg mixed BP x nest attendance
Gtf2f1	204.998	0.15338	0.146333	1.04816	0.294567	0.640603	male	amygdala	150 ug/kg mixed BP x nest attendance
Pcdhgc5	71.2863	0.228373	0.217912	1.04801	0.294636	NA	male	amygdala	150 ug/kg mixed BP x nest attendance
Hacl1	65.7261	0.2168	0.206875	1.04797	0.29465	NA	male	amygdala	150 ug/kg mixed BP x nest attendance
Tcf25	1017.56	-0.131025	0.12503	-1.04795	0.294662	0.640603	male	amygdala	150 ug/kg mixed BP x nest attendance
Tatdn3	39.5991	-0.284845	0.27184	-1.04784	0.294712	NA	male	amygdala	150 ug/kg mixed BP x nest attendance
Actr3	150.186	-0.183188	0.174845	-1.04772	0.294768	NA	male	amygdala	150 ug/kg mixed BP x nest attendance
Zfp112	18.91	-0.433536	0.413858	-1.04755	0.294847	NA	male	amygdala	150 ug/kg mixed BP x nest attendance
Arpc1a	696.043	0.140423	0.13405	1.04754	0.294849	0.640603	male	amygdala	150 ug/kg mixed BP x nest attendance
Fgf7	6.75437	0.738906	0.705402	1.0475	0.29487	NA	male	amygdala	150 ug/kg mixed BP x nest attendance
Bbs9	348.525	-0.125644	0.119948	-1.04749	0.294874	0.640603	male	amygdala	150 ug/kg mixed BP x nest attendance
Snord78	106.832	0.291275	0.278079	1.04745	0.294891	NA	male	amygdala	150 ug/kg mixed BP x nest attendance
Sim2	41.8888	0.280693	0.267984	1.04742	0.294904	NA	male	amygdala	150 ug/kg mixed BP x nest attendance
LOC120100826	10.4514	0.540357	0.515895	1.04742	0.294908	NA	male	amygdala	150 ug/kg mixed BP x nest attendance
Psma3-ps1	67.0288	-0.2158	0.206052	-1.04731	0.294957	NA	male	amygdala	150 ug/kg mixed BP x nest attendance
LOC108348948	11.9145	-0.493374	0.471126	-1.04722	0.294997	NA	male	amygdala	150 ug/kg mixed BP x nest attendance
Reep3	156.713	-0.147267	0.140629	-1.0472	0.295006	NA	male	amygdala	150 ug/kg mixed BP x nest attendance
Sult2a6	8.51675	0.637278	0.608597	1.04713	0.295041	NA	male	amygdala	150 ug/kg mixed BP x nest attendance
Cdh19	16.0478	0.810158	0.773759	1.04704	0.29508	NA	male	amygdala	150 ug/kg mixed BP x nest attendance
Ncoa2	305.566	-0.118913	0.113573	-1.04702	0.295089	0.640777	male	amygdala	150 ug/kg mixed BP x nest attendance
C7	24.1436	0.546068	0.521767	1.04657	0.295296	NA	male	amygdala	150 ug/kg mixed BP x nest attendance
Anxa5	101.829	-0.173592	0.165883	-1.04647	0.295342	NA	male	amygdala	150 ug/kg mixed BP x nest attendance
Atp11a	85.3241	-0.192288	0.183753	-1.04645	0.295354	NA	male	amygdala	150 ug/kg mixed BP x nest attendance
Ly6g6d	3.98416	1.00296	0.958498	1.04639	0.29538	NA	male	amygdala	150 ug/kg mixed BP x nest attendance
Trnap-agg_62	6.23115	0.700605	0.669574	1.04634	0.295402	NA	male	amygdala	150 ug/kg mixed BP x nest attendance
Spmap1	12.652	0.53337	0.509805	1.04622	0.295457	NA	male	amygdala	150 ug/kg mixed BP x nest attendance
Isca2	34.701	-0.32523	0.310949	-1.04593	0.295594	NA	male	amygdala	150 ug/kg mixed BP x nest attendance
LOC108348906	21.575	-0.396675	0.379315	-1.04577	0.295669	NA	male	amygdala	150 ug/kg mixed BP x nest attendance
Pex6	37.7279	-0.315672	0.302009	-1.04524	0.295912	NA	male	amygdala	150 ug/kg mixed BP x nest attendance
LOC120098633	6.97557	0.763998	0.730974	1.04518	0.295941	NA	male	amygdala	150 ug/kg mixed BP x nest attendance
Ulk3	16.5466	-0.423486	0.405225	-1.04506	0.295994	NA	male	amygdala	150 ug/kg mixed BP x nest attendance
LOC102552133	4.25502	1.41847	1.35742	1.04497	0.296036	NA	male	amygdala	150 ug/kg mixed BP x nest attendance
Trpc2	11.7114	0.510583	0.488669	1.04484	0.296095	NA	male	amygdala	150 ug/kg mixed BP x nest attendance
Hhat	76.2037	0.295298	0.282625	1.04484	0.296096	NA	male	amygdala	150 ug/kg mixed BP x nest attendance
Mphosph6	48.6658	-0.253452	0.242598	-1.04474	0.296142	NA	male	amygdala	150 ug/kg mixed BP x nest attendance
Pafah2	67.5368	0.248636	0.238034	1.04454	0.296236	NA	male	amygdala	150 ug/kg mixed BP x nest attendance
LOC103690887	4.00486	-1.13385	1.08554	-1.0445	0.296255	NA	male	amygdala	150 ug/kg mixed BP x nest attendance
Hmgn5-ps1	4.67124	-1.10061	1.05382	-1.0444	0.2963	NA	male	amygdala	150 ug/kg mixed BP x nest attendance
Caly	801.74	0.158146	0.151444	1.04425	0.296368	0.642975	male	amygdala	150 ug/kg mixed BP x nest attendance
Gsn	37.6564	0.289844	0.277561	1.04425	0.296369	NA	male	amygdala	150 ug/kg mixed BP x nest attendance
Aldh3a2	92.7276	0.183447	0.175678	1.04422	0.296382	NA	male	amygdala	150 ug/kg mixed BP x nest attendance
Cyp51	278.463	-0.115906	0.111036	-1.04386	0.296551	0.642975	male	amygdala	150 ug/kg mixed BP x nest attendance
Clec1a	17.4964	-0.44917	0.430303	-1.04385	0.296557	NA	male	amygdala	150 ug/kg mixed BP x nest attendance
Dclk3	85.4214	0.19286	0.184781	1.04372	0.296613	NA	male	amygdala	150 ug/kg mixed BP x nest attendance
Gatb	111.879	0.200601	0.192198	1.04372	0.296616	NA	male	amygdala	150 ug/kg mixed BP x nest attendance
Idi1	291.447	-0.138124	0.132343	-1.04368	0.296634	0.642975	male	amygdala	150 ug/kg mixed BP x nest attendance
Cox7a1	288.007	0.154722	0.14825	1.04366	0.296643	0.642975	male	amygdala	150 ug/kg mixed BP x nest attendance
Hpse	33.7667	0.422486	0.404813	1.04366	0.296644	NA	male	amygdala	150 ug/kg mixed BP x nest attendance
LOC120099099	44.0426	0.275039	0.263552	1.04359	0.296676	NA	male	amygdala	150 ug/kg mixed BP x nest attendance
Pxk	156.386	0.136544	0.130861	1.04343	0.296749	NA	male	amygdala	150 ug/kg mixed BP x nest attendance
Tpt1-ps5	5.58781	-0.687085	0.658502	-1.04341	0.29676	NA	male	amygdala	150 ug/kg mixed BP x nest attendance
Mettl25	86.6105	-0.202326	0.193925	-1.04332	0.296798	NA	male	amygdala	150 ug/kg mixed BP x nest attendance
Stard8	42.4101	0.271417	0.260176	1.04321	0.296853	NA	male	amygdala	150 ug/kg mixed BP x nest attendance
Hira	273.496	-0.118175	0.113289	-1.04313	0.296888	0.643213	male	amygdala	150 ug/kg mixed BP x nest attendance
LOC100360574	4.7129	0.979474	0.939167	1.04292	0.296986	NA	male	amygdala	150 ug/kg mixed BP x nest attendance
Sdc1	8.03082	0.617014	0.591634	1.0429	0.296995	NA	male	amygdala	150 ug/kg mixed BP x nest attendance
Hpca	229.607	0.154223	0.147899	1.04276	0.29706	0.643291	male	amygdala	150 ug/kg mixed BP x nest attendance
LOC102549616	6.37221	0.741899	0.711572	1.04262	0.297125	NA	male	amygdala	150 ug/kg mixed BP x nest attendance
LOC100302465	35.4054	0.861068	0.825889	1.0426	0.297136	NA	male	amygdala	150 ug/kg mixed BP x nest attendance
Ttn	37.1516	0.379618	0.36414	1.04251	0.297177	NA	male	amygdala	150 ug/kg mixed BP x nest attendance
LOC108351801	4.22933	1.24842	1.19783	1.04223	0.297304	NA	male	amygdala	150 ug/kg mixed BP x nest attendance
Lrrc49	307.568	-0.121242	0.116333	-1.0422	0.297318	0.643557	male	amygdala	150 ug/kg mixed BP x nest attendance
Rnf217	91.4564	-0.187298	0.179773	-1.04186	0.297478	NA	male	amygdala	150 ug/kg mixed BP x nest attendance
LOC120095061	22.3101	-0.376522	0.361404	-1.04183	0.297491	NA	male	amygdala	150 ug/kg mixed BP x nest attendance
Igf2bp3	63.748	0.388298	0.37278	1.04163	0.297585	NA	male	amygdala	150 ug/kg mixed BP x nest attendance
Myl11	10.3318	0.522967	0.502091	1.04158	0.297607	NA	male	amygdala	150 ug/kg mixed BP x nest attendance
Impa2	34.7311	0.345161	0.331432	1.04142	0.297679	NA	male	amygdala	150 ug/kg mixed BP x nest attendance
LOC103694391	3.67698	0.996855	0.957246	1.04138	0.2977	NA	male	amygdala	150 ug/kg mixed BP x nest attendance
Prkab2	54.6153	-0.243147	0.233487	-1.04137	0.297702	NA	male	amygdala	150 ug/kg mixed BP x nest attendance
Snapin	114.756	-0.186275	0.178878	-1.04136	0.297711	NA	male	amygdala	150 ug/kg mixed BP x nest attendance
Ikzf3	54.8601	0.472679	0.453943	1.04127	0.297748	NA	male	amygdala	150 ug/kg mixed BP x nest attendance
Abca6	14.6159	0.577042	0.554229	1.04116	0.2978	NA	male	amygdala	150 ug/kg mixed BP x nest attendance
Prima1	30.4337	0.365688	0.35124	1.04113	0.297813	NA	male	amygdala	150 ug/kg mixed BP x nest attendance
Elp4-ps1	3.31328	1.07088	1.02861	1.0411	0.297829	NA	male	amygdala	150 ug/kg mixed BP x nest attendance
Crebzf	83.7706	-0.211608	0.203274	-1.041	0.297877	NA	male	amygdala	150 ug/kg mixed BP x nest attendance
LOC120093815	9.84934	0.570321	0.547977	1.04078	0.29798	NA	male	amygdala	150 ug/kg mixed BP x nest attendance
Pnpla4	25.0209	0.339684	0.326447	1.04055	0.298085	NA	male	amygdala	150 ug/kg mixed BP x nest attendance
Psma1	423.57	0.160324	0.154076	1.04055	0.298086	0.644735	male	amygdala	150 ug/kg mixed BP x nest attendance
LOC102551287	11.235	0.694188	0.667175	1.04049	0.298113	NA	male	amygdala	150 ug/kg mixed BP x nest attendance
Epg5	107.145	-0.170645	0.164012	-1.04044	0.298136	NA	male	amygdala	150 ug/kg mixed BP x nest attendance
Traf7	80.1332	-0.213757	0.205461	-1.04037	0.298167	NA	male	amygdala	150 ug/kg mixed BP x nest attendance
Aph1a	93.8837	0.256043	0.246142	1.04023	0.298235	NA	male	amygdala	150 ug/kg mixed BP x nest attendance
RGD1305298	13.0219	-0.488077	0.469204	-1.04022	0.298236	NA	male	amygdala	150 ug/kg mixed BP x nest attendance
LOC102547708	3.39332	1.38153	1.32815	1.04018	0.298254	NA	male	amygdala	150 ug/kg mixed BP x nest attendance
LOC120094883	8.50651	-0.586168	0.563538	-1.04016	0.298266	NA	male	amygdala	150 ug/kg mixed BP x nest attendance
Trnf	10.5609	0.56865	0.546717	1.04012	0.298285	NA	male	amygdala	150 ug/kg mixed BP x nest attendance
Hax1-ps6	3.98346	0.957706	0.920769	1.04012	0.298286	NA	male	amygdala	150 ug/kg mixed BP x nest attendance
Ophn1	234.953	0.123998	0.119222	1.04006	0.298312	0.644735	male	amygdala	150 ug/kg mixed BP x nest attendance
Bex1	847.806	-0.140991	0.135579	-1.03992	0.298377	0.644735	male	amygdala	150 ug/kg mixed BP x nest attendance
LOC120095200	8.84254	0.805729	0.774814	1.0399	0.298387	NA	male	amygdala	150 ug/kg mixed BP x nest attendance
Krr1	14.9495	-0.447998	0.430813	-1.03989	0.298391	NA	male	amygdala	150 ug/kg mixed BP x nest attendance
Slbp	70.3908	0.210322	0.202255	1.03989	0.298393	NA	male	amygdala	150 ug/kg mixed BP x nest attendance
Lats1	106.14	-0.186141	0.179021	-1.03977	0.298446	NA	male	amygdala	150 ug/kg mixed BP x nest attendance
Ccdc65	87.2837	0.193719	0.18631	1.03976	0.29845	NA	male	amygdala	150 ug/kg mixed BP x nest attendance
Stmn2	4647.88	-0.111848	0.107607	-1.03941	0.298614	0.644735	male	amygdala	150 ug/kg mixed BP x nest attendance
Psmd14	237.717	-0.137182	0.131985	-1.03937	0.298632	0.644735	male	amygdala	150 ug/kg mixed BP x nest attendance
Megf11	392.9	0.100758	0.0969762	1.039	0.298807	0.644735	male	amygdala	150 ug/kg mixed BP x nest attendance
LOC108352956	3.54506	1.07185	1.03163	1.03898	0.298813	NA	male	amygdala	150 ug/kg mixed BP x nest attendance
Miga1	262.934	-0.119424	0.114944	-1.03898	0.298813	0.644735	male	amygdala	150 ug/kg mixed BP x nest attendance
Tmem165	142.743	0.206857	0.199117	1.03887	0.298864	NA	male	amygdala	150 ug/kg mixed BP x nest attendance
LOC120102998	60.7776	-0.24238	0.23332	-1.03883	0.298885	NA	male	amygdala	150 ug/kg mixed BP x nest attendance
Pak1ip1	50.6216	-0.235362	0.226635	-1.03851	0.299035	NA	male	amygdala	150 ug/kg mixed BP x nest attendance
LOC120100714	11.8245	0.686703	0.661242	1.0385	0.299035	NA	male	amygdala	150 ug/kg mixed BP x nest attendance
LOC100909947	18.9931	0.556998	0.536353	1.03849	0.299041	NA	male	amygdala	150 ug/kg mixed BP x nest attendance
Kcnj16	57.7897	0.259582	0.249993	1.03836	0.299104	NA	male	amygdala	150 ug/kg mixed BP x nest attendance
Idua	122.023	0.165289	0.159188	1.03833	0.299117	NA	male	amygdala	150 ug/kg mixed BP x nest attendance
Ift172	73.0269	0.2099	0.202184	1.03817	0.299193	NA	male	amygdala	150 ug/kg mixed BP x nest attendance
Gda	884.039	-0.148321	0.142874	-1.03813	0.299211	0.644743	male	amygdala	150 ug/kg mixed BP x nest attendance
Actg1-ps4	691.185	-0.287149	0.276611	-1.0381	0.299225	0.644743	male	amygdala	150 ug/kg mixed BP x nest attendance
Akap12	242.244	-0.134823	0.129893	-1.03795	0.299292	0.644743	male	amygdala	150 ug/kg mixed BP x nest attendance
LOC120096009	6.391	-0.691825	0.666576	-1.03788	0.299326	NA	male	amygdala	150 ug/kg mixed BP x nest attendance
LOC103694426	6.29674	0.694764	0.669424	1.03785	0.299338	NA	male	amygdala	150 ug/kg mixed BP x nest attendance
Eif4h	452.765	-0.130923	0.126153	-1.03781	0.299359	0.644743	male	amygdala	150 ug/kg mixed BP x nest attendance
Ang2	3.84135	0.943635	0.909355	1.0377	0.299411	NA	male	amygdala	150 ug/kg mixed BP x nest attendance
Slain2	151.701	-0.161468	0.155667	-1.03726	0.299613	NA	male	amygdala	150 ug/kg mixed BP x nest attendance
Ranbp3-ps1	49.1931	-0.278796	0.268784	-1.03725	0.29962	NA	male	amygdala	150 ug/kg mixed BP x nest attendance
LOC100911553	24.3455	-0.371241	0.357922	-1.03721	0.299638	NA	male	amygdala	150 ug/kg mixed BP x nest attendance
Snx17	154.595	0.172881	0.166703	1.03706	0.299709	NA	male	amygdala	150 ug/kg mixed BP x nest attendance
Prmt8	164.936	-0.155917	0.150358	-1.03697	0.29975	NA	male	amygdala	150 ug/kg mixed BP x nest attendance
Arhgap11a	9.67773	-0.570241	0.54993	-1.03694	0.299766	NA	male	amygdala	150 ug/kg mixed BP x nest attendance
LOC108350529	4.63019	1.3858	1.33674	1.0367	0.299876	NA	male	amygdala	150 ug/kg mixed BP x nest attendance
Ost4	156.963	-0.166849	0.160963	-1.03656	0.299939	NA	male	amygdala	150 ug/kg mixed BP x nest attendance
Cfap107	5.20285	1.20983	1.16717	1.03655	0.299948	NA	male	amygdala	150 ug/kg mixed BP x nest attendance
Hcfc1r1	539.151	0.13026	0.125719	1.03612	0.300146	0.645193	male	amygdala	150 ug/kg mixed BP x nest attendance
Kremen1	64.3184	0.268513	0.259161	1.03609	0.300162	NA	male	amygdala	150 ug/kg mixed BP x nest attendance
Srp14	204.065	-0.202458	0.195409	-1.03608	0.300167	0.645193	male	amygdala	150 ug/kg mixed BP x nest attendance
Zmat3	188.966	-0.147964	0.142812	-1.03607	0.300167	0.645193	male	amygdala	150 ug/kg mixed BP x nest attendance
Eif3k	345.532	0.153249	0.147946	1.03584	0.300275	0.645193	male	amygdala	150 ug/kg mixed BP x nest attendance
Asmt	15.631	0.431548	0.416618	1.03584	0.300279	NA	male	amygdala	150 ug/kg mixed BP x nest attendance
Fdft1	195.327	-0.156289	0.150906	-1.03567	0.300355	0.645193	male	amygdala	150 ug/kg mixed BP x nest attendance
Ano10	129.945	0.150527	0.145345	1.03565	0.300365	NA	male	amygdala	150 ug/kg mixed BP x nest attendance
Pim1	4.25597	1.02924	0.993941	1.03551	0.300431	NA	male	amygdala	150 ug/kg mixed BP x nest attendance
Dlgap3	381.463	-0.139084	0.134319	-1.03547	0.300448	0.645193	male	amygdala	150 ug/kg mixed BP x nest attendance
Pmel	23.6361	0.323946	0.312856	1.03545	0.300459	NA	male	amygdala	150 ug/kg mixed BP x nest attendance
Trappc8	231.883	-0.153628	0.148388	-1.03531	0.300524	0.645193	male	amygdala	150 ug/kg mixed BP x nest attendance
LOC102553404	5.99449	1.05064	1.01483	1.03529	0.300534	NA	male	amygdala	150 ug/kg mixed BP x nest attendance
Eng	65.6255	0.239367	0.231211	1.03528	0.30054	NA	male	amygdala	150 ug/kg mixed BP x nest attendance
Gucy1b2	17.3888	0.532819	0.514692	1.03522	0.300567	NA	male	amygdala	150 ug/kg mixed BP x nest attendance
Abca8	50.6863	-0.271128	0.261904	-1.03522	0.300567	NA	male	amygdala	150 ug/kg mixed BP x nest attendance
Tpt1	1454.72	-0.119461	0.115418	-1.03503	0.300655	0.645193	male	amygdala	150 ug/kg mixed BP x nest attendance
Tfap2d	48.4706	-0.279742	0.2703	-1.03493	0.300701	NA	male	amygdala	150 ug/kg mixed BP x nest attendance
LOC691135	9.72656	0.574603	0.555242	1.03487	0.30073	NA	male	amygdala	150 ug/kg mixed BP x nest attendance
LOC120101829	6.70615	0.69599	0.672545	1.03486	0.300734	NA	male	amygdala	150 ug/kg mixed BP x nest attendance
Dtwd1	34.7864	-0.28892	0.279225	-1.03472	0.300799	NA	male	amygdala	150 ug/kg mixed BP x nest attendance
LOC102553183	21.3799	-0.384189	0.371341	-1.0346	0.300856	NA	male	amygdala	150 ug/kg mixed BP x nest attendance
LOC102550793	11.0606	-0.571092	0.552031	-1.03453	0.300889	NA	male	amygdala	150 ug/kg mixed BP x nest attendance
Ninl	23.6143	0.385117	0.372344	1.0343	0.300994	NA	male	amygdala	150 ug/kg mixed BP x nest attendance
Iqch	29.0082	0.449181	0.434307	1.03425	0.301021	NA	male	amygdala	150 ug/kg mixed BP x nest attendance
LOC102552406	3.42652	1.10369	1.06726	1.03413	0.301074	NA	male	amygdala	150 ug/kg mixed BP x nest attendance
Cpb1	2.83429	1.22309	1.1828	1.03406	0.301107	NA	male	amygdala	150 ug/kg mixed BP x nest attendance
Nedd1	18.4106	0.449261	0.434505	1.03396	0.301154	NA	male	amygdala	150 ug/kg mixed BP x nest attendance
Noa1	58.8385	-0.237763	0.229962	-1.03392	0.301172	NA	male	amygdala	150 ug/kg mixed BP x nest attendance
B3gnt6	5.38498	0.812345	0.785699	1.03391	0.301177	NA	male	amygdala	150 ug/kg mixed BP x nest attendance
Cited1	21.5051	0.355813	0.344144	1.03391	0.30118	NA	male	amygdala	150 ug/kg mixed BP x nest attendance
LOC120097044	3.62479	1.09682	1.061	1.03377	0.301244	NA	male	amygdala	150 ug/kg mixed BP x nest attendance
Dgkz	295.499	-0.156158	0.151061	-1.03374	0.301257	0.645577	male	amygdala	150 ug/kg mixed BP x nest attendance
Dnajc19	280.571	-0.119342	0.115454	-1.03368	0.301286	0.645577	male	amygdala	150 ug/kg mixed BP x nest attendance
LOC120095674	6.63801	-0.709051	0.685963	-1.03366	0.301297	NA	male	amygdala	150 ug/kg mixed BP x nest attendance
Palldl1	61.3135	0.695744	0.673141	1.03358	0.301333	NA	male	amygdala	150 ug/kg mixed BP x nest attendance
Syne2	193.636	0.272693	0.263867	1.03345	0.301394	0.645577	male	amygdala	150 ug/kg mixed BP x nest attendance
Slc6a20a	39.3169	0.305509	0.295641	1.03338	0.301426	NA	male	amygdala	150 ug/kg mixed BP x nest attendance
Cmahp	15.0359	0.629746	0.609451	1.0333	0.301463	NA	male	amygdala	150 ug/kg mixed BP x nest attendance
Zfp512b	114.766	-0.22202	0.214872	-1.03326	0.301481	NA	male	amygdala	150 ug/kg mixed BP x nest attendance
Sulf2	228.423	-0.143255	0.138649	-1.03322	0.301501	0.645577	male	amygdala	150 ug/kg mixed BP x nest attendance
LOC102551038	323.224	0.154002	0.149054	1.03319	0.301514	0.645577	male	amygdala	150 ug/kg mixed BP x nest attendance
Cd300le	3.62169	1.43423	1.38866	1.03281	0.301691	NA	male	amygdala	150 ug/kg mixed BP x nest attendance
Oma1	24.4344	0.4059	0.393073	1.03263	0.301776	NA	male	amygdala	150 ug/kg mixed BP x nest attendance
Suz12	160.462	-0.140327	0.135896	-1.03261	0.301788	NA	male	amygdala	150 ug/kg mixed BP x nest attendance
LOC108350369	4.74499	1.09965	1.06498	1.03255	0.301813	NA	male	amygdala	150 ug/kg mixed BP x nest attendance
Phc1	92.1649	-0.209398	0.202816	-1.03245	0.30186	NA	male	amygdala	150 ug/kg mixed BP x nest attendance
LOC120097838	14.0393	0.453867	0.439613	1.03242	0.301874	NA	male	amygdala	150 ug/kg mixed BP x nest attendance
LOC120098571	14.3124	0.455685	0.441392	1.03238	0.301893	NA	male	amygdala	150 ug/kg mixed BP x nest attendance
Pitrm1	89.7498	-0.190362	0.184392	-1.03238	0.301896	NA	male	amygdala	150 ug/kg mixed BP x nest attendance
Tuba3a	4.78339	1.04944	1.017	1.0319	0.302117	NA	male	amygdala	150 ug/kg mixed BP x nest attendance
Tfec	6.46064	-0.710795	0.688922	-1.03175	0.302189	NA	male	amygdala	150 ug/kg mixed BP x nest attendance
Ltf	2.90761	1.29851	1.25863	1.03168	0.302223	NA	male	amygdala	150 ug/kg mixed BP x nest attendance
Trna	139.948	-0.234794	0.22762	-1.03152	0.302297	NA	male	amygdala	150 ug/kg mixed BP x nest attendance
RGD1561796	160.875	0.135074	0.130947	1.03152	0.302299	NA	male	amygdala	150 ug/kg mixed BP x nest attendance
LOC120096947	21.2535	0.951695	0.922698	1.03143	0.302341	NA	male	amygdala	150 ug/kg mixed BP x nest attendance
Vsig1	4.26518	1.00007	0.96966	1.03136	0.30237	NA	male	amygdala	150 ug/kg mixed BP x nest attendance
LOC102547113	42.4673	-0.275064	0.26675	-1.03117	0.302463	NA	male	amygdala	150 ug/kg mixed BP x nest attendance
Ibsp	5.28147	0.785428	0.761765	1.03106	0.302511	NA	male	amygdala	150 ug/kg mixed BP x nest attendance
Elavl2	364.718	-0.112587	0.109221	-1.03082	0.302623	0.64754	male	amygdala	150 ug/kg mixed BP x nest attendance
Plrg1	98.0807	0.184521	0.179031	1.03066	0.302699	NA	male	amygdala	150 ug/kg mixed BP x nest attendance
Lpo	5.11247	1.08765	1.05537	1.03059	0.302734	NA	male	amygdala	150 ug/kg mixed BP x nest attendance
Faap24	25.0676	0.341702	0.33157	1.03056	0.302748	NA	male	amygdala	150 ug/kg mixed BP x nest attendance
Iars2	100.255	0.173247	0.168116	1.03052	0.302764	NA	male	amygdala	150 ug/kg mixed BP x nest attendance
Rpl12	671.17	-0.124846	0.121154	-1.03047	0.302787	0.64754	male	amygdala	150 ug/kg mixed BP x nest attendance
Minar2	200.801	0.144867	0.140598	1.03036	0.30284	0.64754	male	amygdala	150 ug/kg mixed BP x nest attendance
Asnsd1	78.0775	-0.199212	0.193346	-1.03034	0.302851	NA	male	amygdala	150 ug/kg mixed BP x nest attendance
LOC120095087	4.00983	0.980512	0.951649	1.03033	0.302855	NA	male	amygdala	150 ug/kg mixed BP x nest attendance
LOC120100746	16.1284	0.4363	0.423507	1.03021	0.302913	NA	male	amygdala	150 ug/kg mixed BP x nest attendance
Pla2r1	17.6523	0.681849	0.661864	1.0302	0.302918	NA	male	amygdala	150 ug/kg mixed BP x nest attendance
LOC108351520	7.74108	-0.638824	0.620173	-1.03007	0.302976	NA	male	amygdala	150 ug/kg mixed BP x nest attendance
Endou	4.19834	0.878904	0.853323	1.02998	0.30302	NA	male	amygdala	150 ug/kg mixed BP x nest attendance
H4cl1	77.3334	0.206214	0.200229	1.02989	0.303062	NA	male	amygdala	150 ug/kg mixed BP x nest attendance
H1f4	75.6265	-0.243483	0.236426	-1.02985	0.30308	NA	male	amygdala	150 ug/kg mixed BP x nest attendance
Scn2a	1332.56	-0.107608	0.104493	-1.02981	0.3031	0.647587	male	amygdala	150 ug/kg mixed BP x nest attendance
Man2b1	54.1974	-0.260038	0.252518	-1.02978	0.303114	NA	male	amygdala	150 ug/kg mixed BP x nest attendance
Testin	4.37293	-0.996401	0.967666	-1.02969	0.303153	NA	male	amygdala	150 ug/kg mixed BP x nest attendance
Agr2	4.38795	0.856923	0.832233	1.02967	0.303166	NA	male	amygdala	150 ug/kg mixed BP x nest attendance
Dppa4-ps7	17.2549	0.402399	0.390814	1.02964	0.303178	NA	male	amygdala	150 ug/kg mixed BP x nest attendance
Chrdl2	4.32135	-0.988994	0.960542	-1.02962	0.303188	NA	male	amygdala	150 ug/kg mixed BP x nest attendance
Nprl3	59.5449	0.225496	0.219009	1.02962	0.303188	NA	male	amygdala	150 ug/kg mixed BP x nest attendance
Rasgrp2	199.12	-0.196446	0.190802	-1.02958	0.303208	0.647587	male	amygdala	150 ug/kg mixed BP x nest attendance
Was	6.17769	0.698134	0.678096	1.02955	0.303221	NA	male	amygdala	150 ug/kg mixed BP x nest attendance
Ro60	30.9269	-0.313186	0.304205	-1.02952	0.303234	NA	male	amygdala	150 ug/kg mixed BP x nest attendance
Rprm	288.392	0.146809	0.14261	1.02944	0.303271	0.647587	male	amygdala	150 ug/kg mixed BP x nest attendance
Pctp	21.6179	0.410114	0.398436	1.02931	0.303334	NA	male	amygdala	150 ug/kg mixed BP x nest attendance
LOC120102853	19.1303	0.423309	0.41127	1.02927	0.303352	NA	male	amygdala	150 ug/kg mixed BP x nest attendance
Sharpin	90.8803	0.203162	0.197386	1.02926	0.303357	NA	male	amygdala	150 ug/kg mixed BP x nest attendance
Hivep1	125.958	-0.158647	0.154189	-1.02891	0.303521	NA	male	amygdala	150 ug/kg mixed BP x nest attendance
Zfp280c	85.427	-0.19484	0.189394	-1.02875	0.303595	NA	male	amygdala	150 ug/kg mixed BP x nest attendance
Cfap68	5.80584	1.10298	1.07224	1.02867	0.303635	NA	male	amygdala	150 ug/kg mixed BP x nest attendance
Eci1	87.7544	-0.195641	0.190191	-1.02866	0.303641	NA	male	amygdala	150 ug/kg mixed BP x nest attendance
LOC120097052	15.5499	0.612264	0.595219	1.02864	0.30365	NA	male	amygdala	150 ug/kg mixed BP x nest attendance
Kif1a	1524.14	-0.105004	0.102087	-1.02857	0.303681	0.648172	male	amygdala	150 ug/kg mixed BP x nest attendance
LOC120100921	3.68037	-0.863562	0.839676	-1.02845	0.30374	NA	male	amygdala	150 ug/kg mixed BP x nest attendance
LOC120096681	3.20143	1.02687	0.998476	1.02844	0.303745	NA	male	amygdala	150 ug/kg mixed BP x nest attendance
Uba7	10.0436	0.580774	0.56472	1.02843	0.303749	NA	male	amygdala	150 ug/kg mixed BP x nest attendance
LOC102548462	6.56802	-0.662305	0.644005	-1.02842	0.303754	NA	male	amygdala	150 ug/kg mixed BP x nest attendance
Fam169b	34.3124	0.479426	0.466306	1.02814	0.303886	NA	male	amygdala	150 ug/kg mixed BP x nest attendance
Cat	169.566	-0.154642	0.15041	-1.02813	0.303887	NA	male	amygdala	150 ug/kg mixed BP x nest attendance
Bbs2	79.3052	0.213168	0.207379	1.02791	0.30399	NA	male	amygdala	150 ug/kg mixed BP x nest attendance
Gfm1	178.446	0.167454	0.162912	1.02788	0.304004	NA	male	amygdala	150 ug/kg mixed BP x nest attendance
Nckap1l	40.1177	0.312957	0.304491	1.0278	0.304042	NA	male	amygdala	150 ug/kg mixed BP x nest attendance
Capn9	5.56272	0.887035	0.863142	1.02768	0.3041	NA	male	amygdala	150 ug/kg mixed BP x nest attendance
LOC120100707	3.38787	1.17454	1.14292	1.02767	0.304105	NA	male	amygdala	150 ug/kg mixed BP x nest attendance
LOC102553798	7.3696	0.665982	0.648074	1.02763	0.304123	NA	male	amygdala	150 ug/kg mixed BP x nest attendance
Calr4	20.1676	0.451303	0.439179	1.02761	0.304136	NA	male	amygdala	150 ug/kg mixed BP x nest attendance
LOC120101671	14.2485	0.555252	0.540354	1.02757	0.304152	NA	male	amygdala	150 ug/kg mixed BP x nest attendance
Glra1	36.5044	0.426493	0.415059	1.02755	0.304163	NA	male	amygdala	150 ug/kg mixed BP x nest attendance
Rpl32-ps14	5.56086	-0.731624	0.712092	-1.02743	0.304219	NA	male	amygdala	150 ug/kg mixed BP x nest attendance
Anxa13	6.13115	0.791489	0.770401	1.02737	0.304245	NA	male	amygdala	150 ug/kg mixed BP x nest attendance
Serf1	298.851	0.172507	0.167923	1.0273	0.304281	0.649159	male	amygdala	150 ug/kg mixed BP x nest attendance
Fezf2	26.7879	-0.458964	0.4468	-1.02723	0.304315	NA	male	amygdala	150 ug/kg mixed BP x nest attendance
Thumpd3-as1	34.3819	-0.291587	0.284015	-1.02666	0.304581	NA	male	amygdala	150 ug/kg mixed BP x nest attendance
LOC100362216	13.4093	0.515827	0.502551	1.02642	0.304695	NA	male	amygdala	150 ug/kg mixed BP x nest attendance
Orc6	22.369	-0.374101	0.36448	-1.0264	0.304704	NA	male	amygdala	150 ug/kg mixed BP x nest attendance
Cmtm6	43.1378	0.262553	0.255836	1.02626	0.304771	NA	male	amygdala	150 ug/kg mixed BP x nest attendance
LOC100910379	122.613	0.234253	0.228309	1.02604	0.304874	NA	male	amygdala	150 ug/kg mixed BP x nest attendance
LOC103693101	15.802	-0.438508	0.427512	-1.02572	0.305024	NA	male	amygdala	150 ug/kg mixed BP x nest attendance
LOC102552153	11.8456	0.695308	0.677953	1.0256	0.305081	NA	male	amygdala	150 ug/kg mixed BP x nest attendance
Hephl1	10.3932	0.734109	0.71584	1.02552	0.305118	NA	male	amygdala	150 ug/kg mixed BP x nest attendance
Cd3g	3.61992	-1.22294	1.19257	-1.02546	0.305146	NA	male	amygdala	150 ug/kg mixed BP x nest attendance
Trmt2b	9.36443	0.683472	0.666516	1.02544	0.305155	NA	male	amygdala	150 ug/kg mixed BP x nest attendance
Shld1	65.1817	0.239382	0.233445	1.02543	0.305159	NA	male	amygdala	150 ug/kg mixed BP x nest attendance
Parn	173.688	-0.149144	0.145451	-1.02539	0.305181	NA	male	amygdala	150 ug/kg mixed BP x nest attendance
Adam33	7.42267	0.740312	0.721987	1.02538	0.305183	NA	male	amygdala	150 ug/kg mixed BP x nest attendance
LOC120097339	21.2674	0.363523	0.354553	1.0253	0.305222	NA	male	amygdala	150 ug/kg mixed BP x nest attendance
Flnb	397.286	-0.104528	0.10196	-1.02518	0.305277	0.650784	male	amygdala	150 ug/kg mixed BP x nest attendance
Acox3	42.604	-0.289091	0.281993	-1.02517	0.305283	NA	male	amygdala	150 ug/kg mixed BP x nest attendance
Lpar4	38.9527	-0.27239	0.265726	-1.02508	0.305325	NA	male	amygdala	150 ug/kg mixed BP x nest attendance
Kpna1	252.209	-0.112764	0.110044	-1.02471	0.305498	0.650784	male	amygdala	150 ug/kg mixed BP x nest attendance
Daxx	40.2408	0.294961	0.28786	1.02467	0.30552	NA	male	amygdala	150 ug/kg mixed BP x nest attendance
Fam120b	223.506	-0.145876	0.14237	-1.02462	0.30554	0.650784	male	amygdala	150 ug/kg mixed BP x nest attendance
LOC102547943	7.10116	0.65695	0.641174	1.02461	0.30555	NA	male	amygdala	150 ug/kg mixed BP x nest attendance
Nt5dc1	74.7718	0.198182	0.193432	1.02455	0.305574	NA	male	amygdala	150 ug/kg mixed BP x nest attendance
Snord65	34.0014	0.341923	0.333797	1.02434	0.305673	NA	male	amygdala	150 ug/kg mixed BP x nest attendance
Sh3bgrl3	168.407	-0.192685	0.18811	-1.02432	0.305683	NA	male	amygdala	150 ug/kg mixed BP x nest attendance
Rhbdf2	8.74378	0.751698	0.73392	1.02422	0.30573	NA	male	amygdala	150 ug/kg mixed BP x nest attendance
Arl4d	33.3149	-0.847441	0.827414	-1.0242	0.305739	NA	male	amygdala	150 ug/kg mixed BP x nest attendance
Ascc1	118.276	0.172636	0.168566	1.02414	0.305768	NA	male	amygdala	150 ug/kg mixed BP x nest attendance
LOC108352762	12.1844	0.560438	0.547274	1.02405	0.30581	NA	male	amygdala	150 ug/kg mixed BP x nest attendance
Fabp7	660.094	-0.174107	0.170021	-1.02403	0.305822	0.650784	male	amygdala	150 ug/kg mixed BP x nest attendance
Bzw1	493.02	-0.138234	0.134992	-1.02402	0.305828	0.650784	male	amygdala	150 ug/kg mixed BP x nest attendance
Nacc2	336.283	0.14212	0.138797	1.02394	0.305864	0.650784	male	amygdala	150 ug/kg mixed BP x nest attendance
Aasdh	58.0908	0.223607	0.218419	1.02375	0.305953	NA	male	amygdala	150 ug/kg mixed BP x nest attendance
Tpmt	39.5382	-0.352889	0.344734	-1.02366	0.305997	NA	male	amygdala	150 ug/kg mixed BP x nest attendance
Slco5a1	57.5301	-0.234897	0.229471	-1.02365	0.306002	NA	male	amygdala	150 ug/kg mixed BP x nest attendance
Hsf2	158.575	-0.140966	0.137719	-1.02357	0.306037	NA	male	amygdala	150 ug/kg mixed BP x nest attendance
Trpv6	78.0514	0.267438	0.261282	1.02356	0.306042	NA	male	amygdala	150 ug/kg mixed BP x nest attendance
Cops7b	80.3844	0.180594	0.176519	1.02309	0.306265	NA	male	amygdala	150 ug/kg mixed BP x nest attendance
LOC691519	131.12	-0.152368	0.148936	-1.02304	0.306287	NA	male	amygdala	150 ug/kg mixed BP x nest attendance
Epn3	4.07826	0.811782	0.793597	1.02292	0.306348	NA	male	amygdala	150 ug/kg mixed BP x nest attendance
Orai2	187.855	-0.171451	0.167629	-1.0228	0.306401	0.651634	male	amygdala	150 ug/kg mixed BP x nest attendance
Alox15b	3.05381	1.0831	1.05928	1.02248	0.306552	NA	male	amygdala	150 ug/kg mixed BP x nest attendance
LOC120097073	3.55761	1.1279	1.10311	1.02247	0.306561	NA	male	amygdala	150 ug/kg mixed BP x nest attendance
Spata20	8.34292	0.604504	0.591228	1.02246	0.306565	NA	male	amygdala	150 ug/kg mixed BP x nest attendance
Mylk4	10.6402	0.941283	0.920917	1.02212	0.306726	NA	male	amygdala	150 ug/kg mixed BP x nest attendance
B9d2	77.4863	0.19767	0.193403	1.02206	0.30675	NA	male	amygdala	150 ug/kg mixed BP x nest attendance
LOC120093597	2.92428	1.24642	1.21954	1.02204	0.306761	NA	male	amygdala	150 ug/kg mixed BP x nest attendance
LOC120097778	10.828	0.641506	0.627695	1.022	0.30678	NA	male	amygdala	150 ug/kg mixed BP x nest attendance
LOC102552816	5.35953	0.731866	0.716187	1.02189	0.306832	NA	male	amygdala	150 ug/kg mixed BP x nest attendance
LOC108349567	3.2269	1.26653	1.23969	1.02165	0.306947	NA	male	amygdala	150 ug/kg mixed BP x nest attendance
Cwc27	165.03	-0.143396	0.140362	-1.02161	0.306966	NA	male	amygdala	150 ug/kg mixed BP x nest attendance
LOC120097427	11.4509	-0.617911	0.604852	-1.02159	0.306975	NA	male	amygdala	150 ug/kg mixed BP x nest attendance
Plcb3	21.9426	0.37325	0.365371	1.02156	0.306987	NA	male	amygdala	150 ug/kg mixed BP x nest attendance
Ttc4	84.3299	0.195937	0.191807	1.02153	0.307003	NA	male	amygdala	150 ug/kg mixed BP x nest attendance
Stat6	7.19829	0.646259	0.632644	1.02152	0.307007	NA	male	amygdala	150 ug/kg mixed BP x nest attendance
Dars1	221.003	-0.152147	0.148943	-1.02151	0.307012	0.65264	male	amygdala	150 ug/kg mixed BP x nest attendance
LOC102549578	2.95794	1.22879	1.20313	1.02133	0.307099	NA	male	amygdala	150 ug/kg mixed BP x nest attendance
LOC120095118	5.8775	0.768003	0.751979	1.02131	0.307108	NA	male	amygdala	150 ug/kg mixed BP x nest attendance
Trmt6	34.5626	-0.302778	0.296463	-1.0213	0.30711	NA	male	amygdala	150 ug/kg mixed BP x nest attendance
Ticam1	3.98284	-0.928712	0.90934	-1.0213	0.307111	NA	male	amygdala	150 ug/kg mixed BP x nest attendance
Plch2	110.851	-0.189539	0.185614	-1.02115	0.307186	NA	male	amygdala	150 ug/kg mixed BP x nest attendance
Tpm4	7.50306	0.619726	0.606982	1.021	0.307256	NA	male	amygdala	150 ug/kg mixed BP x nest attendance
Rpl24-ps5	8.74365	0.853733	0.836276	1.02088	0.307314	NA	male	amygdala	150 ug/kg mixed BP x nest attendance
Zfp972	104.991	0.227725	0.223106	1.0207	0.307396	NA	male	amygdala	150 ug/kg mixed BP x nest attendance
Ankar	95.022	0.575925	0.56429	1.02062	0.307436	NA	male	amygdala	150 ug/kg mixed BP x nest attendance
LOC102555705	4.28962	1.30624	1.27998	1.02052	0.307484	NA	male	amygdala	150 ug/kg mixed BP x nest attendance
Tmem218	66.4591	0.224303	0.219794	1.02051	0.307484	NA	male	amygdala	150 ug/kg mixed BP x nest attendance
Susd2	11.599	0.489441	0.479635	1.02045	0.307517	NA	male	amygdala	150 ug/kg mixed BP x nest attendance
Mrpl48-ps1	17.6324	-0.408571	0.400424	-1.02034	0.307565	NA	male	amygdala	150 ug/kg mixed BP x nest attendance
Ofcc1	34.084	0.525187	0.514747	1.02028	0.307595	NA	male	amygdala	150 ug/kg mixed BP x nest attendance
Pcnt	85.3267	0.215223	0.210976	1.02013	0.307667	NA	male	amygdala	150 ug/kg mixed BP x nest attendance
LOC120100761	41.7849	0.295896	0.290068	1.02009	0.307684	NA	male	amygdala	150 ug/kg mixed BP x nest attendance
Jrk	11.288	-0.511758	0.501749	-1.01995	0.307753	NA	male	amygdala	150 ug/kg mixed BP x nest attendance
Prkacb-ps1	21.4985	-0.369442	0.362228	-1.01992	0.307768	NA	male	amygdala	150 ug/kg mixed BP x nest attendance
LOC102547160	19.1747	-0.446829	0.438259	-1.01955	0.30794	NA	male	amygdala	150 ug/kg mixed BP x nest attendance
LOC108351214	5.46844	0.761944	0.747389	1.01948	0.307977	NA	male	amygdala	150 ug/kg mixed BP x nest attendance
Rps12-ps3	22.2658	-0.433717	0.425436	-1.01946	0.307983	NA	male	amygdala	150 ug/kg mixed BP x nest attendance
Pik3ca	349.85	-0.106709	0.10469	-1.01928	0.308071	0.654598	male	amygdala	150 ug/kg mixed BP x nest attendance
LOC120102424	20.122	-0.399062	0.391533	-1.01923	0.308094	NA	male	amygdala	150 ug/kg mixed BP x nest attendance
LOC108348097	5.43646	-0.761724	0.747446	-1.0191	0.308155	NA	male	amygdala	150 ug/kg mixed BP x nest attendance
LOC102551665	5.81589	0.806403	0.791293	1.0191	0.308158	NA	male	amygdala	150 ug/kg mixed BP x nest attendance
LOC120095680	11.5045	0.702738	0.689582	1.01908	0.308166	NA	male	amygdala	150 ug/kg mixed BP x nest attendance
Pgp	167.159	0.176241	0.172946	1.01905	0.308177	NA	male	amygdala	150 ug/kg mixed BP x nest attendance
Hnrnpa1-ps36	3.46531	-1.00772	0.988888	-1.01904	0.308183	NA	male	amygdala	150 ug/kg mixed BP x nest attendance
LOC102548022	36.0554	0.29726	0.291781	1.01878	0.308307	NA	male	amygdala	150 ug/kg mixed BP x nest attendance
Atp7a	82.3314	-0.189562	0.186107	-1.01856	0.30841	NA	male	amygdala	150 ug/kg mixed BP x nest attendance
LOC120096910	4.07398	-0.805695	0.791106	-1.01844	0.308468	NA	male	amygdala	150 ug/kg mixed BP x nest attendance
Prex2	159.082	-0.162945	0.160015	-1.01831	0.308531	NA	male	amygdala	150 ug/kg mixed BP x nest attendance
Rps18-ps4	131.647	-0.303101	0.297671	-1.01824	0.308564	NA	male	amygdala	150 ug/kg mixed BP x nest attendance
LOC120095951	11.214	-0.576674	0.566344	-1.01824	0.308564	NA	male	amygdala	150 ug/kg mixed BP x nest attendance
Xcr1	5.17133	1.01239	0.994329	1.01817	0.308599	NA	male	amygdala	150 ug/kg mixed BP x nest attendance
Cept1	90.0329	-0.196566	0.193059	-1.01817	0.3086	NA	male	amygdala	150 ug/kg mixed BP x nest attendance
Scaf4	896.94	0.118246	0.116146	1.01808	0.308641	0.655027	male	amygdala	150 ug/kg mixed BP x nest attendance
Rab2b	192.61	-0.130663	0.128351	-1.01801	0.308672	0.655027	male	amygdala	150 ug/kg mixed BP x nest attendance
Nav1	1408.83	-0.120458	0.118336	-1.01793	0.30871	0.655027	male	amygdala	150 ug/kg mixed BP x nest attendance
Fhad1	56.753	0.315543	0.310027	1.01779	0.308777	NA	male	amygdala	150 ug/kg mixed BP x nest attendance
LOC120095689	7.18531	0.699311	0.687121	1.01774	0.308801	NA	male	amygdala	150 ug/kg mixed BP x nest attendance
Cyc1	473.682	0.14125	0.138795	1.01769	0.308824	0.655027	male	amygdala	150 ug/kg mixed BP x nest attendance
Ncr3lg1	4.79978	-0.912041	0.896214	-1.01766	0.30884	NA	male	amygdala	150 ug/kg mixed BP x nest attendance
LOC102551107	3.30624	1.1039	1.08488	1.01753	0.308902	NA	male	amygdala	150 ug/kg mixed BP x nest attendance
RGD1302996	98.2853	0.199714	0.196301	1.01739	0.308968	NA	male	amygdala	150 ug/kg mixed BP x nest attendance
Ltbp2	24.5586	0.482494	0.474416	1.01703	0.30914	NA	male	amygdala	150 ug/kg mixed BP x nest attendance
Iqcg	14.8881	0.68762	0.676113	1.01702	0.309144	NA	male	amygdala	150 ug/kg mixed BP x nest attendance
Vil1	8.07549	0.786894	0.773732	1.01701	0.309148	NA	male	amygdala	150 ug/kg mixed BP x nest attendance
Efcab3	122.029	0.416706	0.409753	1.01697	0.309169	NA	male	amygdala	150 ug/kg mixed BP x nest attendance
Hapln2	6.93367	0.762451	0.749735	1.01696	0.309172	NA	male	amygdala	150 ug/kg mixed BP x nest attendance
Arfgap2	128.273	-0.166929	0.164146	-1.01695	0.309175	NA	male	amygdala	150 ug/kg mixed BP x nest attendance
Esf1	245.589	-0.14854	0.146089	-1.01678	0.309259	0.655488	male	amygdala	150 ug/kg mixed BP x nest attendance
LOC120099005	3.10742	1.32672	1.30487	1.01674	0.309276	NA	male	amygdala	150 ug/kg mixed BP x nest attendance
LOC120094106	4.83875	0.870512	0.856179	1.01674	0.309277	NA	male	amygdala	150 ug/kg mixed BP x nest attendance
Brwd1	233.836	-0.125495	0.123439	-1.01666	0.309317	0.655488	male	amygdala	150 ug/kg mixed BP x nest attendance
Actr10	124.758	-0.172424	0.169618	-1.01655	0.30937	NA	male	amygdala	150 ug/kg mixed BP x nest attendance
LOC102552485	3.01687	1.28121	1.2604	1.01652	0.309384	NA	male	amygdala	150 ug/kg mixed BP x nest attendance
Gfi1	4.24052	-0.938944	0.923954	-1.01622	0.309523	NA	male	amygdala	150 ug/kg mixed BP x nest attendance
Cstpp1	702.462	-0.0799902	0.0787301	-1.01601	0.309627	0.655851	male	amygdala	150 ug/kg mixed BP x nest attendance
Nlrp4b-ps2	3.15894	1.24717	1.22764	1.0159	0.309676	NA	male	amygdala	150 ug/kg mixed BP x nest attendance
Ndp	18.1301	-0.435473	0.428658	-1.0159	0.309677	NA	male	amygdala	150 ug/kg mixed BP x nest attendance
Ptges	4.01437	-0.992751	0.977267	-1.01585	0.309703	NA	male	amygdala	150 ug/kg mixed BP x nest attendance
Rdh5	9.12829	-0.569012	0.560213	-1.01571	0.309769	NA	male	amygdala	150 ug/kg mixed BP x nest attendance
Ms4a6bl1	4.26212	0.868156	0.854764	1.01567	0.309788	NA	male	amygdala	150 ug/kg mixed BP x nest attendance
Polr2f	257.335	0.129664	0.127672	1.0156	0.30982	0.655968	male	amygdala	150 ug/kg mixed BP x nest attendance
Cops8	149.556	0.216075	0.212757	1.0156	0.309822	NA	male	amygdala	150 ug/kg mixed BP x nest attendance
LOC108352560	53.657	-0.242878	0.239185	-1.01544	0.309895	NA	male	amygdala	150 ug/kg mixed BP x nest attendance
Rps17-ps5	17.7387	-0.414775	0.408499	-1.01536	0.309933	NA	male	amygdala	150 ug/kg mixed BP x nest attendance
C2h3orf33	31.7175	-0.32371	0.318819	-1.01534	0.309943	NA	male	amygdala	150 ug/kg mixed BP x nest attendance
Rtn3	2254.34	-0.104831	0.103258	-1.01523	0.309997	0.656049	male	amygdala	150 ug/kg mixed BP x nest attendance
Slc1a7	13.7147	0.601578	0.592626	1.01511	0.310055	NA	male	amygdala	150 ug/kg mixed BP x nest attendance
LOC500990	57.5396	0.283728	0.279507	1.0151	0.310056	NA	male	amygdala	150 ug/kg mixed BP x nest attendance
LOC120099307	16.5911	0.472073	0.465115	1.01496	0.310125	NA	male	amygdala	150 ug/kg mixed BP x nest attendance
LOC120100867	3.79285	1.22271	1.20512	1.01459	0.310299	NA	male	amygdala	150 ug/kg mixed BP x nest attendance
LOC120094753	8.25173	0.827561	0.8157	1.01454	0.310325	NA	male	amygdala	150 ug/kg mixed BP x nest attendance
LOC102549959	6.91948	0.745019	0.734366	1.01451	0.310341	NA	male	amygdala	150 ug/kg mixed BP x nest attendance
LOC102546931	16.5508	0.607499	0.598889	1.01438	0.310403	NA	male	amygdala	150 ug/kg mixed BP x nest attendance
Cimip3	15.4896	0.582868	0.57466	1.01428	0.310447	NA	male	amygdala	150 ug/kg mixed BP x nest attendance
LOC120098197	5.71172	0.74107	0.730736	1.01414	0.310515	NA	male	amygdala	150 ug/kg mixed BP x nest attendance
LOC108351554	32.442	-0.332151	0.327519	-1.01414	0.310516	NA	male	amygdala	150 ug/kg mixed BP x nest attendance
Colec10	5.84857	0.750556	0.740146	1.01407	0.310551	NA	male	amygdala	150 ug/kg mixed BP x nest attendance
Borcs8	145.689	0.205098	0.202266	1.014	0.310582	NA	male	amygdala	150 ug/kg mixed BP x nest attendance
LOC103691452	22.2423	0.503471	0.496553	1.01393	0.310615	NA	male	amygdala	150 ug/kg mixed BP x nest attendance
LOC108349032	20.7624	-0.37844	0.373258	-1.01388	0.310638	NA	male	amygdala	150 ug/kg mixed BP x nest attendance
Znf431l-ps10	15.4288	-0.407012	0.401456	-1.01384	0.310659	NA	male	amygdala	150 ug/kg mixed BP x nest attendance
LOC120096922	8.27098	-0.730599	0.720682	-1.01376	0.310697	NA	male	amygdala	150 ug/kg mixed BP x nest attendance
Plekhh1	40.3229	0.294019	0.290091	1.01354	0.310801	NA	male	amygdala	150 ug/kg mixed BP x nest attendance
Pheta2	4.68382	1.06532	1.05113	1.01349	0.310824	NA	male	amygdala	150 ug/kg mixed BP x nest attendance
Gas1	23.1577	0.345726	0.341127	1.01348	0.31083	NA	male	amygdala	150 ug/kg mixed BP x nest attendance
Wnt6	18.2626	0.448519	0.442594	1.01339	0.310875	NA	male	amygdala	150 ug/kg mixed BP x nest attendance
Riok2	56.4514	-0.2462	0.242995	-1.01319	0.310969	NA	male	amygdala	150 ug/kg mixed BP x nest attendance
Tmem161b	101.776	-0.177168	0.174905	-1.01294	0.311089	NA	male	amygdala	150 ug/kg mixed BP x nest attendance
Herpud2	128.222	-0.166358	0.164236	-1.01292	0.311098	NA	male	amygdala	150 ug/kg mixed BP x nest attendance
Ndufaf2	104.359	0.171497	0.169313	1.0129	0.311108	NA	male	amygdala	150 ug/kg mixed BP x nest attendance
LOC120097562	41.9693	0.86552	0.854568	1.01282	0.311148	NA	male	amygdala	150 ug/kg mixed BP x nest attendance
LOC102556187	10.9254	0.594569	0.587068	1.01278	0.311167	NA	male	amygdala	150 ug/kg mixed BP x nest attendance
RGD1564845	3.4458	0.982713	0.970326	1.01277	0.311172	NA	male	amygdala	150 ug/kg mixed BP x nest attendance
LOC120097741	34.0156	0.448359	0.44273	1.01272	0.311196	NA	male	amygdala	150 ug/kg mixed BP x nest attendance
Znf235	11.0622	0.488539	0.482447	1.01263	0.311239	NA	male	amygdala	150 ug/kg mixed BP x nest attendance
Ncf2	16.325	0.455655	0.450041	1.01247	0.311312	NA	male	amygdala	150 ug/kg mixed BP x nest attendance
Taf10	147.815	0.177604	0.175424	1.01243	0.311333	NA	male	amygdala	150 ug/kg mixed BP x nest attendance
Mup4-ps1	8.08791	0.683041	0.674679	1.01239	0.311349	NA	male	amygdala	150 ug/kg mixed BP x nest attendance
Lrr1	3.04837	-1.11244	1.09889	-1.01233	0.31138	NA	male	amygdala	150 ug/kg mixed BP x nest attendance
Flt3	74.3645	0.326485	0.322552	1.01219	0.311446	NA	male	amygdala	150 ug/kg mixed BP x nest attendance
LOC108349499	3.67243	0.99084	0.978909	1.01219	0.311448	NA	male	amygdala	150 ug/kg mixed BP x nest attendance
LOC120102434	7.1446	0.706492	0.697992	1.01218	0.311453	NA	male	amygdala	150 ug/kg mixed BP x nest attendance
LOC120100730	5.73315	-0.723841	0.715159	-1.01214	0.311471	NA	male	amygdala	150 ug/kg mixed BP x nest attendance
Crip3	6.0001	-0.729715	0.721165	-1.01185	0.311607	NA	male	amygdala	150 ug/kg mixed BP x nest attendance
Cfap65	7.25935	0.731988	0.723448	1.0118	0.311631	NA	male	amygdala	150 ug/kg mixed BP x nest attendance
Ccdc120	45.3033	-0.284789	0.281492	-1.01171	0.311676	NA	male	amygdala	150 ug/kg mixed BP x nest attendance
Atp6v1h	554.533	0.113769	0.112455	1.01168	0.31169	0.659171	male	amygdala	150 ug/kg mixed BP x nest attendance
Dcaf11	198.04	0.147541	0.145855	1.01156	0.311749	0.659171	male	amygdala	150 ug/kg mixed BP x nest attendance
LOC108348794	57.2265	0.274299	0.271167	1.01155	0.311753	NA	male	amygdala	150 ug/kg mixed BP x nest attendance
Nanp	68.0802	0.215042	0.21259	1.01153	0.311761	NA	male	amygdala	150 ug/kg mixed BP x nest attendance
Prrt3	97.2765	-0.198779	0.196547	-1.01136	0.311846	NA	male	amygdala	150 ug/kg mixed BP x nest attendance
Tmem217	36.3397	0.515466	0.509683	1.01135	0.311851	NA	male	amygdala	150 ug/kg mixed BP x nest attendance
LOC120099657	6.69871	1.19569	1.18236	1.01127	0.311886	NA	male	amygdala	150 ug/kg mixed BP x nest attendance
LOC688712	14.1537	-0.475642	0.470396	-1.01115	0.311944	NA	male	amygdala	150 ug/kg mixed BP x nest attendance
Abhd14a	46.7305	0.302754	0.299503	1.01085	0.312086	NA	male	amygdala	150 ug/kg mixed BP x nest attendance
Ankzf1	74.3279	0.206076	0.203881	1.01077	0.312128	NA	male	amygdala	150 ug/kg mixed BP x nest attendance
Nrbp2	595.434	-0.0921359	0.0911588	-1.01072	0.312151	0.659726	male	amygdala	150 ug/kg mixed BP x nest attendance
Akr1c13	9.00198	0.728824	0.721163	1.01062	0.312197	NA	male	amygdala	150 ug/kg mixed BP x nest attendance
Rps6-ps3	16.5039	0.693203	0.686046	1.01043	0.312288	NA	male	amygdala	150 ug/kg mixed BP x nest attendance
LOC120096667	6.03168	0.971319	0.96132	1.0104	0.312303	NA	male	amygdala	150 ug/kg mixed BP x nest attendance
Csnk1g2	115.2	-0.196371	0.194378	-1.01025	0.312375	NA	male	amygdala	150 ug/kg mixed BP x nest attendance
Bckdk	113.879	0.187345	0.185468	1.01012	0.312436	NA	male	amygdala	150 ug/kg mixed BP x nest attendance
Psme1-ps1	3.30081	1.13336	1.12209	1.01005	0.312471	NA	male	amygdala	150 ug/kg mixed BP x nest attendance
Eri2	78.35	-0.217311	0.215158	-1.01	0.312493	NA	male	amygdala	150 ug/kg mixed BP x nest attendance
Blm	57.8514	0.43384	0.429543	1.01	0.312494	NA	male	amygdala	150 ug/kg mixed BP x nest attendance
LOC100911047	26.5641	0.360918	0.357371	1.00993	0.312531	NA	male	amygdala	150 ug/kg mixed BP x nest attendance
Kyat1	54.4835	0.249588	0.247145	1.00988	0.312552	NA	male	amygdala	150 ug/kg mixed BP x nest attendance
LOC102556461	9.35338	0.852959	0.844633	1.00986	0.312564	NA	male	amygdala	150 ug/kg mixed BP x nest attendance
LOC120096337	2.52188	1.39378	1.3802	1.00983	0.312574	NA	male	amygdala	150 ug/kg mixed BP x nest attendance
Tcea1	215.028	-0.161137	0.159604	-1.0096	0.312686	0.660564	male	amygdala	150 ug/kg mixed BP x nest attendance
Nlrx1	27.5602	0.310065	0.30716	1.00946	0.312756	NA	male	amygdala	150 ug/kg mixed BP x nest attendance
Otud6b	58.9483	-0.238342	0.236113	-1.00944	0.312765	NA	male	amygdala	150 ug/kg mixed BP x nest attendance
Afm	8.40145	0.800811	0.793484	1.00923	0.312863	NA	male	amygdala	150 ug/kg mixed BP x nest attendance
Gnaq	1477.57	-0.0924153	0.0915808	-1.00911	0.312921	0.660766	male	amygdala	150 ug/kg mixed BP x nest attendance
LOC108349455	30.8621	-0.341746	0.338716	-1.00894	0.313001	NA	male	amygdala	150 ug/kg mixed BP x nest attendance
Scn5a	82.1732	0.216671	0.214751	1.00894	0.313003	NA	male	amygdala	150 ug/kg mixed BP x nest attendance
LOC120102352	4.12089	1.1825	1.17203	1.00893	0.313006	NA	male	amygdala	150 ug/kg mixed BP x nest attendance
Cd2ap	165.411	-0.158724	0.157323	-1.00891	0.313019	NA	male	amygdala	150 ug/kg mixed BP x nest attendance
Upk3b	15.6263	-0.504483	0.500038	-1.00889	0.313028	NA	male	amygdala	150 ug/kg mixed BP x nest attendance
Zfp386	150.752	0.200449	0.198702	1.0088	0.313073	NA	male	amygdala	150 ug/kg mixed BP x nest attendance
Lifr	153.591	-0.165127	0.163714	-1.00863	0.313152	NA	male	amygdala	150 ug/kg mixed BP x nest attendance
Ccs	113.093	0.198871	0.197174	1.00861	0.313163	NA	male	amygdala	150 ug/kg mixed BP x nest attendance
LOC501467	69.8433	0.341948	0.339113	1.00836	0.313281	NA	male	amygdala	150 ug/kg mixed BP x nest attendance
Foxk2	257.505	-0.128673	0.127617	-1.00828	0.313319	0.660863	male	amygdala	150 ug/kg mixed BP x nest attendance
Themis	28.1581	0.525331	0.521067	1.00818	0.313367	NA	male	amygdala	150 ug/kg mixed BP x nest attendance
Ddx21	171.855	-0.141577	0.140428	-1.00818	0.313368	NA	male	amygdala	150 ug/kg mixed BP x nest attendance
Prkag2	548.4	-0.0952796	0.0945073	-1.00817	0.313372	0.660863	male	amygdala	150 ug/kg mixed BP x nest attendance
LOC108349942	4.19789	1.03509	1.02675	1.00813	0.313394	NA	male	amygdala	150 ug/kg mixed BP x nest attendance
Tango2	248.647	-0.115168	0.114261	-1.00794	0.313484	0.660863	male	amygdala	150 ug/kg mixed BP x nest attendance
Bdh2	10.6719	0.558582	0.554199	1.00791	0.313498	NA	male	amygdala	150 ug/kg mixed BP x nest attendance
Plekhj1	198.766	-0.143138	0.142029	-1.00781	0.313547	0.660863	male	amygdala	150 ug/kg mixed BP x nest attendance
Lima1	114.185	0.2142	0.212588	1.00758	0.313656	NA	male	amygdala	150 ug/kg mixed BP x nest attendance
Nsun5	174.565	0.154806	0.153656	1.00748	0.313702	NA	male	amygdala	150 ug/kg mixed BP x nest attendance
Cnbp	579.172	-0.0929489	0.0922662	-1.0074	0.313743	0.660863	male	amygdala	150 ug/kg mixed BP x nest attendance
Zmynd8	531.342	-0.120238	0.119369	-1.00728	0.313802	0.660863	male	amygdala	150 ug/kg mixed BP x nest attendance
Rpl17-ps12	5.4545	-0.73368	0.728459	-1.00717	0.313855	NA	male	amygdala	150 ug/kg mixed BP x nest attendance
LOC120096300	3.59598	-0.914025	0.907553	-1.00713	0.313871	NA	male	amygdala	150 ug/kg mixed BP x nest attendance
LOC102549291	17.807	0.45642	0.453213	1.00708	0.313898	NA	male	amygdala	150 ug/kg mixed BP x nest attendance
Tatdn1	175.223	-0.164932	0.16378	-1.00703	0.313918	NA	male	amygdala	150 ug/kg mixed BP x nest attendance
LOC102552096	8.67483	0.676269	0.671683	1.00683	0.314018	NA	male	amygdala	150 ug/kg mixed BP x nest attendance
Rpl41	2886.38	0.138995	0.13806	1.00677	0.314044	0.660867	male	amygdala	150 ug/kg mixed BP x nest attendance
Tesk2	116.355	0.230745	0.22921	1.0067	0.31408	NA	male	amygdala	150 ug/kg mixed BP x nest attendance
Rpl34-ps2	21.5821	-0.362976	0.360632	-1.0065	0.314175	NA	male	amygdala	150 ug/kg mixed BP x nest attendance
LOC103693208	6.24955	0.827612	0.822309	1.00645	0.3142	NA	male	amygdala	150 ug/kg mixed BP x nest attendance
Etl4	669.854	-0.0908381	0.0902562	-1.00645	0.314201	0.660867	male	amygdala	150 ug/kg mixed BP x nest attendance
Reep2	235.926	-0.187781	0.186586	-1.0064	0.314222	0.660867	male	amygdala	150 ug/kg mixed BP x nest attendance
LOC102550154	6.17393	0.954793	0.948765	1.00635	0.314246	NA	male	amygdala	150 ug/kg mixed BP x nest attendance
Kcnk4	53.5736	-0.237069	0.235601	-1.00623	0.314306	NA	male	amygdala	150 ug/kg mixed BP x nest attendance
Fus-ps5	4.07523	-0.771311	0.76675	-1.00595	0.314441	NA	male	amygdala	150 ug/kg mixed BP x nest attendance
Zfp143	41.5308	0.365322	0.363183	1.00589	0.314469	NA	male	amygdala	150 ug/kg mixed BP x nest attendance
Alg14	84.0017	0.214695	0.213442	1.00587	0.314479	NA	male	amygdala	150 ug/kg mixed BP x nest attendance
Patj	104.791	0.229949	0.228619	1.00581	0.314505	NA	male	amygdala	150 ug/kg mixed BP x nest attendance
LOC120101887	23.7619	-0.402641	0.400351	-1.00572	0.314551	NA	male	amygdala	150 ug/kg mixed BP x nest attendance
LOC108349660	4.23908	1.17258	1.16594	1.0057	0.314562	NA	male	amygdala	150 ug/kg mixed BP x nest attendance
Krt8	5.4328	0.80274	0.798205	1.00568	0.314569	NA	male	amygdala	150 ug/kg mixed BP x nest attendance
Atic	95.6822	0.27538	0.273845	1.00561	0.314605	NA	male	amygdala	150 ug/kg mixed BP x nest attendance
Moxd1	57.6319	0.222089	0.220851	1.00561	0.314605	NA	male	amygdala	150 ug/kg mixed BP x nest attendance
Gtf3c4	56.2817	-0.235273	0.233969	-1.00558	0.314619	NA	male	amygdala	150 ug/kg mixed BP x nest attendance
Sla2	137.846	-0.163239	0.162341	-1.00553	0.314642	NA	male	amygdala	150 ug/kg mixed BP x nest attendance
LOC102554813	4.15915	0.980844	0.975511	1.00547	0.314672	NA	male	amygdala	150 ug/kg mixed BP x nest attendance
Skor1	3.43029	1.04865	1.04306	1.00536	0.314725	NA	male	amygdala	150 ug/kg mixed BP x nest attendance
Gnat2	5.99401	0.937408	0.932424	1.00535	0.314731	NA	male	amygdala	150 ug/kg mixed BP x nest attendance
Ppp1r3a	4.56951	1.01175	1.00671	1.005	0.314896	NA	male	amygdala	150 ug/kg mixed BP x nest attendance
Cfp	53.9089	-0.237303	0.236136	-1.00494	0.314926	NA	male	amygdala	150 ug/kg mixed BP x nest attendance
Usp6nl	151.817	-0.145161	0.14445	-1.00492	0.314935	NA	male	amygdala	150 ug/kg mixed BP x nest attendance
Ankrd49-ps2	21.2437	0.348601	0.346911	1.00487	0.314959	NA	male	amygdala	150 ug/kg mixed BP x nest attendance
Hdac8	203.354	-0.142911	0.142219	-1.00487	0.314961	0.661866	male	amygdala	150 ug/kg mixed BP x nest attendance
Diaph2	328.438	-0.160773	0.159999	-1.00484	0.314975	0.661866	male	amygdala	150 ug/kg mixed BP x nest attendance
Cd93	61.9935	0.228373	0.227281	1.00481	0.31499	NA	male	amygdala	150 ug/kg mixed BP x nest attendance
LOC120100667	16.8457	-0.427628	0.425626	-1.0047	0.31504	NA	male	amygdala	150 ug/kg mixed BP x nest attendance
Gdf11	103.296	0.172847	0.172058	1.00458	0.315099	NA	male	amygdala	150 ug/kg mixed BP x nest attendance
Gask1b	32.4297	0.457558	0.455528	1.00446	0.315158	NA	male	amygdala	150 ug/kg mixed BP x nest attendance
Dusp9	3.23541	-1.05275	1.04812	-1.00442	0.315177	NA	male	amygdala	150 ug/kg mixed BP x nest attendance
Sertm1	86.9702	-0.233241	0.232221	-1.00439	0.31519	NA	male	amygdala	150 ug/kg mixed BP x nest attendance
Capn8	11.4777	0.657873	0.655177	1.00412	0.315323	NA	male	amygdala	150 ug/kg mixed BP x nest attendance
Srrt	221.81	0.133404	0.132877	1.00396	0.315396	0.662215	male	amygdala	150 ug/kg mixed BP x nest attendance
Repin1	88.6739	-0.249919	0.248962	-1.00384	0.315454	NA	male	amygdala	150 ug/kg mixed BP x nest attendance
LOC108349628	61.6427	-0.232904	0.232036	-1.00374	0.315504	NA	male	amygdala	150 ug/kg mixed BP x nest attendance
Hsp90aa1-ps3	26.7393	-0.494107	0.492322	-1.00362	0.315559	NA	male	amygdala	150 ug/kg mixed BP x nest attendance
Pogk	60.9976	-0.265934	0.264981	-1.0036	0.315573	NA	male	amygdala	150 ug/kg mixed BP x nest attendance
Ptpn7	14.248	0.461264	0.459616	1.00359	0.315578	NA	male	amygdala	150 ug/kg mixed BP x nest attendance
Gba3	18.8554	0.411921	0.410465	1.00355	0.315597	NA	male	amygdala	150 ug/kg mixed BP x nest attendance
Zfp148	574.11	-0.100538	0.100192	-1.00345	0.315641	0.662215	male	amygdala	150 ug/kg mixed BP x nest attendance
LOC120102229	68.8617	0.333301	0.33217	1.00341	0.315665	NA	male	amygdala	150 ug/kg mixed BP x nest attendance
LOC120095738	4.5224	-0.824451	0.821704	-1.00334	0.315695	NA	male	amygdala	150 ug/kg mixed BP x nest attendance
Ptpn5	302.181	-0.124524	0.124109	-1.00334	0.315695	0.662215	male	amygdala	150 ug/kg mixed BP x nest attendance
Txndc16	87.427	-0.195806	0.19516	-1.00331	0.315713	NA	male	amygdala	150 ug/kg mixed BP x nest attendance
Mreg	32.3929	0.375879	0.37465	1.00328	0.315726	NA	male	amygdala	150 ug/kg mixed BP x nest attendance
Prdx6	40.1492	0.267159	0.266295	1.00324	0.315743	NA	male	amygdala	150 ug/kg mixed BP x nest attendance
Man2c1	69.715	-0.202753	0.20211	-1.00318	0.315775	NA	male	amygdala	150 ug/kg mixed BP x nest attendance
Tmem25	59.3333	0.283502	0.282676	1.00292	0.315899	NA	male	amygdala	150 ug/kg mixed BP x nest attendance
LOC103691583	5.30078	1.21388	1.2104	1.00287	0.315921	NA	male	amygdala	150 ug/kg mixed BP x nest attendance
Hnrnpk-ps1	332.916	0.31619	0.315296	1.00284	0.315939	0.662215	male	amygdala	150 ug/kg mixed BP x nest attendance
LOC100909904	8.01374	0.678606	0.676707	1.00281	0.315954	NA	male	amygdala	150 ug/kg mixed BP x nest attendance
LOC102548260	264.971	-0.182102	0.181596	-1.00278	0.315966	0.662215	male	amygdala	150 ug/kg mixed BP x nest attendance
Srpx2	4.7724	0.940259	0.9377	1.00273	0.315992	NA	male	amygdala	150 ug/kg mixed BP x nest attendance
Cngb1	10.6459	0.640786	0.639064	1.00269	0.316009	NA	male	amygdala	150 ug/kg mixed BP x nest attendance
Cisd2	221.13	0.123592	0.123265	1.00265	0.316029	0.662215	male	amygdala	150 ug/kg mixed BP x nest attendance
Stxbp5	507.118	-0.125825	0.125515	-1.00247	0.316117	0.662215	male	amygdala	150 ug/kg mixed BP x nest attendance
Lrriq1	31.5987	-0.313502	0.312758	-1.00238	0.316161	NA	male	amygdala	150 ug/kg mixed BP x nest attendance
Plekho1	154.912	-0.151384	0.151063	-1.00212	0.316284	NA	male	amygdala	150 ug/kg mixed BP x nest attendance
LOC688389	5.76507	0.790606	0.789055	1.00197	0.31636	NA	male	amygdala	150 ug/kg mixed BP x nest attendance
LOC120095208	7.12647	0.65772	0.656445	1.00194	0.316372	NA	male	amygdala	150 ug/kg mixed BP x nest attendance
LOC120095793	4.37525	0.985148	0.983396	1.00178	0.316449	NA	male	amygdala	150 ug/kg mixed BP x nest attendance
Rnaseh2a	102.376	0.193212	0.192873	1.00175	0.316463	NA	male	amygdala	150 ug/kg mixed BP x nest attendance
Csnk1a1	759.338	-0.102545	0.102366	-1.00175	0.316465	0.662472	male	amygdala	150 ug/kg mixed BP x nest attendance
Ahsp	25.1504	0.372111	0.371484	1.00169	0.316495	NA	male	amygdala	150 ug/kg mixed BP x nest attendance
LOC120096777	515.845	0.31586	0.315344	1.00164	0.316519	0.662472	male	amygdala	150 ug/kg mixed BP x nest attendance
Rps29-ps9	23.5976	-0.401137	0.400488	-1.00162	0.316527	NA	male	amygdala	150 ug/kg mixed BP x nest attendance
Vav2	107.955	0.174961	0.174741	1.00126	0.316701	NA	male	amygdala	150 ug/kg mixed BP x nest attendance
Hars1	472.998	0.128603	0.128451	1.00118	0.31674	0.662643	male	amygdala	150 ug/kg mixed BP x nest attendance
Tat	4.74249	0.944796	0.943881	1.00097	0.316842	NA	male	amygdala	150 ug/kg mixed BP x nest attendance
Mpv17l	174.411	-0.148733	0.1486	-1.0009	0.316876	NA	male	amygdala	150 ug/kg mixed BP x nest attendance
LOC120093224	4.81379	1.03117	1.03025	1.00089	0.316878	NA	male	amygdala	150 ug/kg mixed BP x nest attendance
LOC102554152	3.03471	1.40697	1.40581	1.00083	0.31691	NA	male	amygdala	150 ug/kg mixed BP x nest attendance
AKR1C3l1	7.55764	-0.685291	0.68479	-1.00073	0.316957	NA	male	amygdala	150 ug/kg mixed BP x nest attendance
Slc25a19	48.0147	0.253939	0.253776	1.00064	0.317001	NA	male	amygdala	150 ug/kg mixed BP x nest attendance
LOC102553349	12.5961	0.846633	0.846095	1.00064	0.317003	NA	male	amygdala	150 ug/kg mixed BP x nest attendance
Crp	8.57154	0.685801	0.685457	1.0005	0.317068	NA	male	amygdala	150 ug/kg mixed BP x nest attendance
Vom2r44	75.051	-0.223443	0.223336	-1.00048	0.317078	NA	male	amygdala	150 ug/kg mixed BP x nest attendance
Pip5k1b	410.328	0.162656	0.162598	1.00035	0.317139	0.663003	male	amygdala	150 ug/kg mixed BP x nest attendance
LOC120093965	5.7045	-0.78246	0.782204	-1.00033	0.317152	NA	male	amygdala	150 ug/kg mixed BP x nest attendance
Lat	7.94525	0.538608	0.53845	1.00029	0.317168	NA	male	amygdala	150 ug/kg mixed BP x nest attendance
LOC108348564	9.6997	0.659495	0.659301	1.00029	0.317168	NA	male	amygdala	150 ug/kg mixed BP x nest attendance
LOC102555916	11.7383	-0.524172	0.524027	-1.00028	0.317177	NA	male	amygdala	150 ug/kg mixed BP x nest attendance
Ccser2	216.454	-0.162925	0.162912	-1.00008	0.317273	0.663003	male	amygdala	150 ug/kg mixed BP x nest attendance
Mfsd13b	10.4308	0.918386	0.918378	1.00001	0.317306	NA	male	amygdala	150 ug/kg mixed BP x nest attendance
Malrd1	87.9671	0.518776	0.518778	0.999996	0.317313	NA	male	amygdala	150 ug/kg mixed BP x nest attendance
Abcc1	646.623	-0.143066	0.143072	-0.999957	0.317331	0.663003	male	amygdala	150 ug/kg mixed BP x nest attendance
Dhx35	55.7957	0.264055	0.264082	0.999898	0.31736	NA	male	amygdala	150 ug/kg mixed BP x nest attendance
Fam240a	19.8538	0.464272	0.464361	0.999807	0.317404	NA	male	amygdala	150 ug/kg mixed BP x nest attendance
Prmt1	57.7557	-0.677213	0.6775	-0.999577	0.317515	NA	male	amygdala	150 ug/kg mixed BP x nest attendance
Cd82	23.5164	0.345625	0.34581	0.999466	0.317569	NA	male	amygdala	150 ug/kg mixed BP x nest attendance
Lrtm2	102.568	0.228226	0.228368	0.999375	0.317613	NA	male	amygdala	150 ug/kg mixed BP x nest attendance
C5h8orf88	99.4605	-0.185809	0.18595	-0.999244	0.317677	NA	male	amygdala	150 ug/kg mixed BP x nest attendance
Cetn2	114.125	-0.176574	0.176735	-0.99909	0.317751	NA	male	amygdala	150 ug/kg mixed BP x nest attendance
Vmn2r116l-ps27	3.91532	0.861845	0.8627	0.999009	0.31779	NA	male	amygdala	150 ug/kg mixed BP x nest attendance
Eapp	236.825	-0.138406	0.138568	-0.998832	0.317876	0.66385	male	amygdala	150 ug/kg mixed BP x nest attendance
Blvrb	126.009	0.167434	0.167633	0.998811	0.317886	NA	male	amygdala	150 ug/kg mixed BP x nest attendance
Efcc1	58.2665	0.269197	0.269524	0.998785	0.317899	NA	male	amygdala	150 ug/kg mixed BP x nest attendance
Lrrc70	3.75504	-0.873243	0.874481	-0.998585	0.317996	NA	male	amygdala	150 ug/kg mixed BP x nest attendance
Nup107	61.2434	0.279389	0.279805	0.998513	0.318031	NA	male	amygdala	150 ug/kg mixed BP x nest attendance
Cd244	17.4244	0.561101	0.561956	0.998478	0.318047	NA	male	amygdala	150 ug/kg mixed BP x nest attendance
Nrdc	358.455	-0.120825	0.121019	-0.9984	0.318086	0.663995	male	amygdala	150 ug/kg mixed BP x nest attendance
Zfp623	20.3379	0.359477	0.360144	0.998149	0.318207	NA	male	amygdala	150 ug/kg mixed BP x nest attendance
Mns1	42.2149	-0.291573	0.292154	-0.998009	0.318275	NA	male	amygdala	150 ug/kg mixed BP x nest attendance
Cd300e	4.07736	1.17204	1.17448	0.997919	0.318318	NA	male	amygdala	150 ug/kg mixed BP x nest attendance
LOC100909416	4.49099	0.941575	0.943562	0.997895	0.31833	NA	male	amygdala	150 ug/kg mixed BP x nest attendance
Uncx	4.63366	-0.868237	0.870178	-0.997769	0.318391	NA	male	amygdala	150 ug/kg mixed BP x nest attendance
Prdm8	209.784	-0.143389	0.143711	-0.997761	0.318395	0.6642	male	amygdala	150 ug/kg mixed BP x nest attendance
Ddx41	42.1233	-0.307079	0.30778	-0.997724	0.318413	NA	male	amygdala	150 ug/kg mixed BP x nest attendance
Syt3	86.9552	-0.22048	0.220985	-0.997715	0.318417	NA	male	amygdala	150 ug/kg mixed BP x nest attendance
Rab5al1	96.8621	-0.176796	0.177201	-0.997712	0.318419	NA	male	amygdala	150 ug/kg mixed BP x nest attendance
Hnrnpa0	480.252	-0.100915	0.101155	-0.99762	0.318463	0.6642	male	amygdala	150 ug/kg mixed BP x nest attendance
LOC100361434	9.59832	0.906555	0.908809	0.99752	0.318512	NA	male	amygdala	150 ug/kg mixed BP x nest attendance
Bcl2l13	136.601	0.165606	0.166058	0.997281	0.318628	NA	male	amygdala	150 ug/kg mixed BP x nest attendance
Il1r1	51.6037	0.245789	0.246487	0.99717	0.318682	NA	male	amygdala	150 ug/kg mixed BP x nest attendance
Gemin4	55.1892	-0.243764	0.244475	-0.997094	0.318719	NA	male	amygdala	150 ug/kg mixed BP x nest attendance
Gpr183	9.96122	-0.597954	0.599834	-0.996866	0.31883	NA	male	amygdala	150 ug/kg mixed BP x nest attendance
LOC102547686	4.96104	-0.701681	0.703923	-0.996815	0.318854	NA	male	amygdala	150 ug/kg mixed BP x nest attendance
Stam2	117.52	-0.170477	0.17103	-0.996762	0.31888	NA	male	amygdala	150 ug/kg mixed BP x nest attendance
Wwc1	395.403	-0.109522	0.109884	-0.996702	0.318909	0.664678	male	amygdala	150 ug/kg mixed BP x nest attendance
Adamts16	58.4439	-0.261421	0.262314	-0.996594	0.318962	NA	male	amygdala	150 ug/kg mixed BP x nest attendance
Igf1r	476.642	-0.0873758	0.0876764	-0.996571	0.318973	0.664678	male	amygdala	150 ug/kg mixed BP x nest attendance
LOC120097096	26.6775	-0.309537	0.310656	-0.996399	0.319057	NA	male	amygdala	150 ug/kg mixed BP x nest attendance
LOC108352167	9.64925	0.612304	0.614615	0.996241	0.319133	NA	male	amygdala	150 ug/kg mixed BP x nest attendance
Ccne1	24.4213	0.343378	0.344704	0.996153	0.319176	NA	male	amygdala	150 ug/kg mixed BP x nest attendance
Gab1	107.035	0.198057	0.19884	0.996061	0.31922	NA	male	amygdala	150 ug/kg mixed BP x nest attendance
Pth1r	32.5256	0.318274	0.319539	0.996042	0.31923	NA	male	amygdala	150 ug/kg mixed BP x nest attendance
Dlgap5	22.3156	0.461619	0.463483	0.995979	0.319261	NA	male	amygdala	150 ug/kg mixed BP x nest attendance
Vmn2r116l-ps38	5.77336	1.21378	1.21874	0.995938	0.31928	NA	male	amygdala	150 ug/kg mixed BP x nest attendance
Isy1	64.0888	-0.219336	0.220262	-0.995796	0.319349	NA	male	amygdala	150 ug/kg mixed BP x nest attendance
Dpy30	103.401	-0.167907	0.168622	-0.995761	0.319366	NA	male	amygdala	150 ug/kg mixed BP x nest attendance
LOC100912787	47.6007	-0.242862	0.244011	-0.995292	0.319594	NA	male	amygdala	150 ug/kg mixed BP x nest attendance
Cfl1	2162.08	-0.111168	0.111722	-0.995042	0.319716	0.665934	male	amygdala	150 ug/kg mixed BP x nest attendance
Hspa1l	20.8127	0.396446	0.398425	0.995034	0.319719	NA	male	amygdala	150 ug/kg mixed BP x nest attendance
Trim46	165.602	-0.184328	0.185254	-0.994998	0.319737	NA	male	amygdala	150 ug/kg mixed BP x nest attendance
Rpl9-ps6	4.04411	-0.938307	0.943075	-0.994943	0.319764	NA	male	amygdala	150 ug/kg mixed BP x nest attendance
Nfatc1	38.1189	0.297576	0.299151	0.994734	0.319866	NA	male	amygdala	150 ug/kg mixed BP x nest attendance
Rpl19-ps4	2.49695	1.66486	1.67393	0.994585	0.319938	NA	male	amygdala	150 ug/kg mixed BP x nest attendance
LOC120098873	30.0563	0.289018	0.290599	0.994559	0.319951	NA	male	amygdala	150 ug/kg mixed BP x nest attendance
Il1r2	4.18758	-0.936086	0.941443	-0.994309	0.320072	NA	male	amygdala	150 ug/kg mixed BP x nest attendance
LOC108353168	3.14462	-1.10805	1.1144	-0.994301	0.320076	NA	male	amygdala	150 ug/kg mixed BP x nest attendance
Rpl37-ps2	43.1541	0.268789	0.270479	0.993753	0.320343	NA	male	amygdala	150 ug/kg mixed BP x nest attendance
Fgf17	3.43483	0.911223	0.916985	0.993716	0.320361	NA	male	amygdala	150 ug/kg mixed BP x nest attendance
Slc43a3	20.2574	0.358259	0.360577	0.99357	0.320432	NA	male	amygdala	150 ug/kg mixed BP x nest attendance
Sirt5	510.609	-0.104957	0.105659	-0.993356	0.320536	0.667351	male	amygdala	150 ug/kg mixed BP x nest attendance
Mrpl58	97.5974	-0.205779	0.20719	-0.993192	0.320617	NA	male	amygdala	150 ug/kg mixed BP x nest attendance
LOC102555877	4.09562	0.964157	0.970839	0.993117	0.320653	NA	male	amygdala	150 ug/kg mixed BP x nest attendance
Vom2r22	15.5812	0.848545	0.85444	0.993101	0.320661	NA	male	amygdala	150 ug/kg mixed BP x nest attendance
LOC108349563	7.77361	0.718331	0.72334	0.993075	0.320673	NA	male	amygdala	150 ug/kg mixed BP x nest attendance
LOC120100898	10.1522	-0.506697	0.510281	-0.992975	0.320722	NA	male	amygdala	150 ug/kg mixed BP x nest attendance
Dcaf17	64.043	-0.226148	0.227756	-0.992943	0.320738	NA	male	amygdala	150 ug/kg mixed BP x nest attendance
LOC108350922	5.92247	0.905457	0.91193	0.992902	0.320758	NA	male	amygdala	150 ug/kg mixed BP x nest attendance
Eef1akmt2	74.0126	-0.204656	0.206128	-0.99286	0.320778	NA	male	amygdala	150 ug/kg mixed BP x nest attendance
Msh3	93.3241	-0.198735	0.200176	-0.9928	0.320807	NA	male	amygdala	150 ug/kg mixed BP x nest attendance
Rpl32-ps11	4.48235	0.929373	0.936191	0.992717	0.320848	NA	male	amygdala	150 ug/kg mixed BP x nest attendance
Slc38a4	25.305	0.544575	0.548649	0.992574	0.320917	NA	male	amygdala	150 ug/kg mixed BP x nest attendance
Tnfrsf26	11.6378	0.726918	0.732442	0.992459	0.320974	NA	male	amygdala	150 ug/kg mixed BP x nest attendance
Cdc42ep2	41.1396	-0.250108	0.252031	-0.992369	0.321018	NA	male	amygdala	150 ug/kg mixed BP x nest attendance
Hexa	88.982	0.178448	0.179845	0.992236	0.321082	NA	male	amygdala	150 ug/kg mixed BP x nest attendance
Chst3	19.2866	0.396585	0.399749	0.992084	0.321157	NA	male	amygdala	150 ug/kg mixed BP x nest attendance
LOC102555365	3.26575	1.28406	1.29431	0.992084	0.321157	NA	male	amygdala	150 ug/kg mixed BP x nest attendance
Mapre2	1270.5	-0.0876659	0.0883808	-0.991911	0.321241	0.668058	male	amygdala	150 ug/kg mixed BP x nest attendance
Prdm6	61.5143	0.284736	0.287121	0.991694	0.321347	NA	male	amygdala	150 ug/kg mixed BP x nest attendance
Rnd2	325.343	0.205831	0.207562	0.99166	0.321363	0.668058	male	amygdala	150 ug/kg mixed BP x nest attendance
Eif5	498.347	-0.137905	0.13908	-0.991553	0.321416	0.668058	male	amygdala	150 ug/kg mixed BP x nest attendance
Rps20-ps11	251.262	-0.209319	0.211112	-0.991506	0.321439	0.668058	male	amygdala	150 ug/kg mixed BP x nest attendance
Klhl22	137.138	0.14858	0.149856	0.991483	0.32145	NA	male	amygdala	150 ug/kg mixed BP x nest attendance
Spp1	12.8595	-0.487759	0.491958	-0.991466	0.321458	NA	male	amygdala	150 ug/kg mixed BP x nest attendance
Tmem198b	10.903	-0.506066	0.510452	-0.991407	0.321487	NA	male	amygdala	150 ug/kg mixed BP x nest attendance
Ppp1r42	10.3373	0.744791	0.751295	0.991343	0.321518	NA	male	amygdala	150 ug/kg mixed BP x nest attendance
LOC120098801	63.8198	-0.212172	0.214027	-0.991334	0.321522	NA	male	amygdala	150 ug/kg mixed BP x nest attendance
LOC120100094	31.4014	0.497521	0.501915	0.991245	0.321566	NA	male	amygdala	150 ug/kg mixed BP x nest attendance
Rfc5	52.1672	-0.227735	0.229763	-0.991171	0.321602	NA	male	amygdala	150 ug/kg mixed BP x nest attendance
Zc3h7b	466.177	-0.114799	0.115834	-0.991059	0.321657	0.668219	male	amygdala	150 ug/kg mixed BP x nest attendance
LOC120099728	6.7324	1.17034	1.18102	0.990952	0.321709	NA	male	amygdala	150 ug/kg mixed BP x nest attendance
LOC102548297	4.02915	-0.870056	0.878127	-0.990809	0.321779	NA	male	amygdala	150 ug/kg mixed BP x nest attendance
Unc45b	14.0753	0.756603	0.763627	0.990802	0.321782	NA	male	amygdala	150 ug/kg mixed BP x nest attendance
Sh2d7	11.839	0.513294	0.518133	0.990661	0.321851	NA	male	amygdala	150 ug/kg mixed BP x nest attendance
Dtd2	17.2275	-0.416096	0.420067	-0.990547	0.321907	NA	male	amygdala	150 ug/kg mixed BP x nest attendance
Ctnnb1-ps1	8.94908	0.656657	0.66295	0.990507	0.321926	NA	male	amygdala	150 ug/kg mixed BP x nest attendance
Il7r	7.70012	-0.592814	0.598499	-0.990502	0.321929	NA	male	amygdala	150 ug/kg mixed BP x nest attendance
LOC108350763	3.70819	1.19098	1.20259	0.990346	0.322005	NA	male	amygdala	150 ug/kg mixed BP x nest attendance
Xkr9	4.06632	1.05319	1.06369	0.990132	0.32211	NA	male	amygdala	150 ug/kg mixed BP x nest attendance
LOC108348123	16.1527	0.497848	0.502821	0.990109	0.322121	NA	male	amygdala	150 ug/kg mixed BP x nest attendance
LOC120095020	3.67555	0.836428	0.844861	0.990018	0.322165	NA	male	amygdala	150 ug/kg mixed BP x nest attendance
Vom2r59	5.77944	0.89012	0.899099	0.990014	0.322167	NA	male	amygdala	150 ug/kg mixed BP x nest attendance
Sirt4	36.689	0.340242	0.343707	0.989919	0.322214	NA	male	amygdala	150 ug/kg mixed BP x nest attendance
LOC102548236	8.31075	-0.658039	0.664759	-0.98989	0.322228	NA	male	amygdala	150 ug/kg mixed BP x nest attendance
LOC120093333	192.31	-0.448449	0.453055	-0.989833	0.322256	0.66917	male	amygdala	150 ug/kg mixed BP x nest attendance
Tmigd3	29.31	0.395629	0.399774	0.989632	0.322354	NA	male	amygdala	150 ug/kg mixed BP x nest attendance
Mettl6	101.08	0.17326	0.175082	0.989592	0.322374	NA	male	amygdala	150 ug/kg mixed BP x nest attendance
LOC120099798	4.51851	0.874361	0.883636	0.989504	0.322417	NA	male	amygdala	150 ug/kg mixed BP x nest attendance
Cbln1	22.0078	-0.395951	0.400178	-0.989439	0.322448	NA	male	amygdala	150 ug/kg mixed BP x nest attendance
Fuom	37.62	0.277785	0.280787	0.989311	0.322511	NA	male	amygdala	150 ug/kg mixed BP x nest attendance
Tmco5a	4.58456	0.872519	0.882009	0.989241	0.322545	NA	male	amygdala	150 ug/kg mixed BP x nest attendance
Dyrk4	10.288	0.732307	0.740313	0.989186	0.322572	NA	male	amygdala	150 ug/kg mixed BP x nest attendance
LOC120095970	6.73324	0.679665	0.687198	0.989038	0.322645	NA	male	amygdala	150 ug/kg mixed BP x nest attendance
Hyal2	42.1049	0.258475	0.261352	0.98899	0.322668	NA	male	amygdala	150 ug/kg mixed BP x nest attendance
Hnrnpk-ps2	23.6266	-0.377313	0.381516	-0.988983	0.322671	NA	male	amygdala	150 ug/kg mixed BP x nest attendance
LOC103690946	7.63999	-0.679132	0.686733	-0.988931	0.322697	NA	male	amygdala	150 ug/kg mixed BP x nest attendance
Cpne3	67.8883	0.206486	0.208804	0.988899	0.322713	NA	male	amygdala	150 ug/kg mixed BP x nest attendance
Rusc1	194.285	-0.157711	0.159484	-0.988884	0.32272	0.669602	male	amygdala	150 ug/kg mixed BP x nest attendance
Sspn	49.5496	0.239507	0.242207	0.98885	0.322736	NA	male	amygdala	150 ug/kg mixed BP x nest attendance
Tinag	21.2926	0.439468	0.444504	0.98867	0.322825	NA	male	amygdala	150 ug/kg mixed BP x nest attendance
Ptn	2416.72	-0.10323	0.104417	-0.98864	0.322839	0.669602	male	amygdala	150 ug/kg mixed BP x nest attendance
Bin3	44.6762	-0.252505	0.255411	-0.988623	0.322848	NA	male	amygdala	150 ug/kg mixed BP x nest attendance
Epc1	275.892	-0.124031	0.125468	-0.988544	0.322886	0.669602	male	amygdala	150 ug/kg mixed BP x nest attendance
Tmem45b	17.9049	0.515062	0.521032	0.988542	0.322887	NA	male	amygdala	150 ug/kg mixed BP x nest attendance
Rinl	9.21921	0.628289	0.635653	0.988415	0.32295	NA	male	amygdala	150 ug/kg mixed BP x nest attendance
Zdhhc5	149.631	0.148377	0.15012	0.988393	0.32296	NA	male	amygdala	150 ug/kg mixed BP x nest attendance
LOC120098335	8.51234	-0.634742	0.642321	-0.988201	0.323054	NA	male	amygdala	150 ug/kg mixed BP x nest attendance
Golga2	177.804	0.138622	0.140313	0.987949	0.323178	NA	male	amygdala	150 ug/kg mixed BP x nest attendance
LOC108351611	12.9985	0.440902	0.446326	0.987846	0.323228	NA	male	amygdala	150 ug/kg mixed BP x nest attendance
Dbx2	21.8386	0.339479	0.343668	0.987809	0.323246	NA	male	amygdala	150 ug/kg mixed BP x nest attendance
Vrk3	47.8702	0.238443	0.241461	0.9875	0.323397	NA	male	amygdala	150 ug/kg mixed BP x nest attendance
Tp53i13	13.8614	-0.519813	0.526412	-0.987463	0.323416	NA	male	amygdala	150 ug/kg mixed BP x nest attendance
Mfhas1	243.199	-0.129136	0.130796	-0.987307	0.323492	0.670565	male	amygdala	150 ug/kg mixed BP x nest attendance
Mcm3	11.6937	-0.44963	0.455427	-0.987271	0.32351	NA	male	amygdala	150 ug/kg mixed BP x nest attendance
Wnt3a	20.3171	1.00232	1.0153	0.987217	0.323536	NA	male	amygdala	150 ug/kg mixed BP x nest attendance
Chid1	155.466	0.138042	0.139833	0.987191	0.323549	NA	male	amygdala	150 ug/kg mixed BP x nest attendance
Prkab1	31.9155	-0.287693	0.291509	-0.986909	0.323687	NA	male	amygdala	150 ug/kg mixed BP x nest attendance
LOC120097733	8.74665	-0.555674	0.563102	-0.986809	0.323736	NA	male	amygdala	150 ug/kg mixed BP x nest attendance
Slc6a19	5.24135	1.08323	1.09771	0.986808	0.323737	NA	male	amygdala	150 ug/kg mixed BP x nest attendance
LOC103695239	30.289	1.51192	1.53217	0.986779	0.323751	NA	male	amygdala	150 ug/kg mixed BP x nest attendance
Cd300lg	10.5201	0.502003	0.508872	0.986502	0.323887	NA	male	amygdala	150 ug/kg mixed BP x nest attendance
Adprm	41.2519	0.264162	0.267778	0.986494	0.323891	NA	male	amygdala	150 ug/kg mixed BP x nest attendance
Anks1a	187.699	0.127553	0.129372	0.985944	0.324161	0.671231	male	amygdala	150 ug/kg mixed BP x nest attendance
LOC103693880	28.3835	0.331259	0.335991	0.985918	0.324173	NA	male	amygdala	150 ug/kg mixed BP x nest attendance
Sucla2	220.425	-0.126764	0.12858	-0.98588	0.324192	0.671231	male	amygdala	150 ug/kg mixed BP x nest attendance
LOC102554174	18.5731	0.530689	0.538314	0.985836	0.324214	NA	male	amygdala	150 ug/kg mixed BP x nest attendance
LOC103693549	8.08298	0.707894	0.718072	0.985826	0.324219	NA	male	amygdala	150 ug/kg mixed BP x nest attendance
Higd2a	222.616	-0.138561	0.14058	-0.985638	0.324311	0.671231	male	amygdala	150 ug/kg mixed BP x nest attendance
Eif5-ps8	42.5648	-0.294835	0.299173	-0.985501	0.324378	NA	male	amygdala	150 ug/kg mixed BP x nest attendance
Psmd12	243.636	-0.11216	0.11381	-0.9855	0.324379	0.671231	male	amygdala	150 ug/kg mixed BP x nest attendance
Morn2	12.363	0.464734	0.471589	0.985464	0.324396	NA	male	amygdala	150 ug/kg mixed BP x nest attendance
Bpifb6	6.41316	-0.702462	0.713018	-0.985196	0.324528	NA	male	amygdala	150 ug/kg mixed BP x nest attendance
Nabp1	31.4442	0.320053	0.324916	0.985033	0.324608	NA	male	amygdala	150 ug/kg mixed BP x nest attendance
LOC108350752	4.46324	-0.821662	0.834261	-0.984897	0.324675	NA	male	amygdala	150 ug/kg mixed BP x nest attendance
Ilrun	286.268	-0.129041	0.131068	-0.984541	0.32485	0.671651	male	amygdala	150 ug/kg mixed BP x nest attendance
Pcolce	27.676	0.328079	0.333302	0.98433	0.324953	NA	male	amygdala	150 ug/kg mixed BP x nest attendance
RT1-T24-1	33.0725	0.577758	0.586982	0.984285	0.324975	NA	male	amygdala	150 ug/kg mixed BP x nest attendance
St8sia3	23.8674	-0.391707	0.39806	-0.98404	0.325096	NA	male	amygdala	150 ug/kg mixed BP x nest attendance
Poglut2	20.3273	-0.359421	0.365267	-0.983994	0.325119	NA	male	amygdala	150 ug/kg mixed BP x nest attendance
Phb1	217.749	0.14349	0.14583	0.983953	0.325139	0.671651	male	amygdala	150 ug/kg mixed BP x nest attendance
Zfp41	25.2036	-0.302723	0.307669	-0.983924	0.325153	NA	male	amygdala	150 ug/kg mixed BP x nest attendance
Riok3	193.544	-0.155606	0.158174	-0.98376	0.325233	0.671651	male	amygdala	150 ug/kg mixed BP x nest attendance
Pdap1	581.424	-0.15972	0.162358	-0.983754	0.325236	0.671651	male	amygdala	150 ug/kg mixed BP x nest attendance
LOC108351896	156.919	-0.136611	0.138887	-0.983617	0.325304	NA	male	amygdala	150 ug/kg mixed BP x nest attendance
LOC120099143	5.22513	-0.859933	0.874277	-0.983594	0.325315	NA	male	amygdala	150 ug/kg mixed BP x nest attendance
Myh6	68.3128	-0.316427	0.321718	-0.983553	0.325335	NA	male	amygdala	150 ug/kg mixed BP x nest attendance
Pcmtd1	405.039	0.116947	0.118919	0.983418	0.325402	0.671651	male	amygdala	150 ug/kg mixed BP x nest attendance
Scara5	17.8662	0.463868	0.471697	0.983401	0.32541	NA	male	amygdala	150 ug/kg mixed BP x nest attendance
Dusp3	335.2	0.188115	0.191299	0.98336	0.32543	0.671651	male	amygdala	150 ug/kg mixed BP x nest attendance
Prex1	126.134	-0.158628	0.16132	-0.983312	0.325454	NA	male	amygdala	150 ug/kg mixed BP x nest attendance
Cyp4f39	24.2103	0.606141	0.616474	0.983238	0.32549	NA	male	amygdala	150 ug/kg mixed BP x nest attendance
Cxcl9	5.01391	0.916262	0.93195	0.983167	0.325525	NA	male	amygdala	150 ug/kg mixed BP x nest attendance
Bckdha	79.9249	0.204407	0.20792	0.983103	0.325557	NA	male	amygdala	150 ug/kg mixed BP x nest attendance
LOC102546594	9.97311	0.726346	0.738857	0.983068	0.325574	NA	male	amygdala	150 ug/kg mixed BP x nest attendance
Usp2	77.8965	0.189886	0.193187	0.982917	0.325648	NA	male	amygdala	150 ug/kg mixed BP x nest attendance
Ap3m1	121.418	-0.171516	0.174504	-0.982878	0.325667	NA	male	amygdala	150 ug/kg mixed BP x nest attendance
LOC102546453	28.6173	-0.296665	0.301848	-0.982828	0.325692	NA	male	amygdala	150 ug/kg mixed BP x nest attendance
Mov10	141.895	0.16447	0.167351	0.982789	0.325711	NA	male	amygdala	150 ug/kg mixed BP x nest attendance
Myo1a	5.46672	0.763145	0.776584	0.982695	0.325757	NA	male	amygdala	150 ug/kg mixed BP x nest attendance
RT1-CE13	13.5077	0.589666	0.600076	0.982652	0.325779	NA	male	amygdala	150 ug/kg mixed BP x nest attendance
LOC120100738	8.15648	0.629901	0.641031	0.982638	0.325786	NA	male	amygdala	150 ug/kg mixed BP x nest attendance
Ube2i	325.763	-0.121006	0.123146	-0.982617	0.325796	0.67198	male	amygdala	150 ug/kg mixed BP x nest attendance
LOC120097988	4.95349	-0.767932	0.781624	-0.982483	0.325862	NA	male	amygdala	150 ug/kg mixed BP x nest attendance
RGD1564958	4.22923	1.014	1.0321	0.982461	0.325873	NA	male	amygdala	150 ug/kg mixed BP x nest attendance
Timm8b	517.277	0.123391	0.125593	0.982461	0.325873	0.67198	male	amygdala	150 ug/kg mixed BP x nest attendance
LOC108351282	8.62356	0.748231	0.76173	0.982279	0.325963	NA	male	amygdala	150 ug/kg mixed BP x nest attendance
Sap25	11.8958	0.454987	0.463277	0.982106	0.326048	NA	male	amygdala	150 ug/kg mixed BP x nest attendance
Vmn2r116l-ps8	2.93841	1.25916	1.28212	0.982088	0.326057	NA	male	amygdala	150 ug/kg mixed BP x nest attendance
LOC108348741	2.88765	1.3316	1.35596	0.982035	0.326083	NA	male	amygdala	150 ug/kg mixed BP x nest attendance
Enpp6	44.0834	0.249016	0.253588	0.981972	0.326114	NA	male	amygdala	150 ug/kg mixed BP x nest attendance
Eif2d	29.4185	-0.321235	0.327146	-0.98193	0.326134	NA	male	amygdala	150 ug/kg mixed BP x nest attendance
LOC102554970	3.27255	1.13224	1.15317	0.981852	0.326173	NA	male	amygdala	150 ug/kg mixed BP x nest attendance
Dgke	178.415	0.164033	0.167068	0.981839	0.326179	NA	male	amygdala	150 ug/kg mixed BP x nest attendance
LOC120103554	16.3	0.441767	0.450003	0.981698	0.326249	NA	male	amygdala	150 ug/kg mixed BP x nest attendance
Hgsnat	90.306	-0.184282	0.187728	-0.981644	0.326275	NA	male	amygdala	150 ug/kg mixed BP x nest attendance
Eola2	66.6105	0.212983	0.21698	0.981582	0.326306	NA	male	amygdala	150 ug/kg mixed BP x nest attendance
Ceacam16	4.65587	0.932301	0.949825	0.98155	0.326322	NA	male	amygdala	150 ug/kg mixed BP x nest attendance
Eif3b	154.622	-0.159002	0.162002	-0.981483	0.326354	NA	male	amygdala	150 ug/kg mixed BP x nest attendance
Rab1a	548.879	-0.105501	0.107492	-0.981476	0.326358	0.672628	male	amygdala	150 ug/kg mixed BP x nest attendance
Ube2u	19.9356	-0.365758	0.372665	-0.981465	0.326363	NA	male	amygdala	150 ug/kg mixed BP x nest attendance
LOC108352435	9.45841	0.549161	0.55954	0.98145	0.326371	NA	male	amygdala	150 ug/kg mixed BP x nest attendance
Itgb5	116.515	0.178534	0.181908	0.98145	0.326371	NA	male	amygdala	150 ug/kg mixed BP x nest attendance
LOC120097074	5.73242	0.839026	0.855021	0.981293	0.326448	NA	male	amygdala	150 ug/kg mixed BP x nest attendance
LOC102554453	8.87808	0.892474	0.909524	0.981254	0.326468	NA	male	amygdala	150 ug/kg mixed BP x nest attendance
Plekhg1	46.9668	0.255958	0.260871	0.981168	0.32651	NA	male	amygdala	150 ug/kg mixed BP x nest attendance
Atp5pd	1114.49	0.136047	0.138661	0.981151	0.326518	0.672628	male	amygdala	150 ug/kg mixed BP x nest attendance
LOC102556486	14.1932	0.467513	0.476508	0.981123	0.326532	NA	male	amygdala	150 ug/kg mixed BP x nest attendance
LOC298111	5.03339	0.984745	1.00375	0.981066	0.32656	NA	male	amygdala	150 ug/kg mixed BP x nest attendance
Cpsf1	62.8393	-0.249196	0.254016	-0.981024	0.326581	NA	male	amygdala	150 ug/kg mixed BP x nest attendance
Gba2	206.284	-0.135695	0.138329	-0.980961	0.326612	0.672628	male	amygdala	150 ug/kg mixed BP x nest attendance
Ubxn7	64.6238	0.228241	0.232749	0.980631	0.326775	NA	male	amygdala	150 ug/kg mixed BP x nest attendance
Lrrc3	35.5354	0.314655	0.320875	0.980615	0.326783	NA	male	amygdala	150 ug/kg mixed BP x nest attendance
Pcm1	751.586	-0.100562	0.102553	-0.980586	0.326797	0.672717	male	amygdala	150 ug/kg mixed BP x nest attendance
Hirip3	56.2011	-0.217908	0.222227	-0.980561	0.326809	NA	male	amygdala	150 ug/kg mixed BP x nest attendance
Prss45	2.27252	1.49538	1.52504	0.98055	0.326815	NA	male	amygdala	150 ug/kg mixed BP x nest attendance
Cyp4a8	4.20665	-0.936463	0.955131	-0.980455	0.326862	NA	male	amygdala	150 ug/kg mixed BP x nest attendance
Naa20	154.61	-0.139009	0.141787	-0.980406	0.326886	NA	male	amygdala	150 ug/kg mixed BP x nest attendance
Sult2a1-ps1	8.94581	0.79722	0.813352	0.980165	0.327004	NA	male	amygdala	150 ug/kg mixed BP x nest attendance
Mcm4	34.7473	-0.299443	0.305509	-0.980142	0.327016	NA	male	amygdala	150 ug/kg mixed BP x nest attendance
Serpinh1	119.113	0.230727	0.235409	0.980113	0.32703	NA	male	amygdala	150 ug/kg mixed BP x nest attendance
Atxn7l3	153.795	-0.166215	0.169596	-0.980063	0.327055	NA	male	amygdala	150 ug/kg mixed BP x nest attendance
Slc12a3	160.641	-0.18359	0.187326	-0.980053	0.32706	NA	male	amygdala	150 ug/kg mixed BP x nest attendance
Mfsd2a	55.0107	-0.233675	0.238438	-0.980021	0.327076	NA	male	amygdala	150 ug/kg mixed BP x nest attendance
Slc4a8	191.447	-0.13127	0.133957	-0.979938	0.327116	0.673083	male	amygdala	150 ug/kg mixed BP x nest attendance
Espn	17.8508	0.586602	0.598653	0.97987	0.32715	NA	male	amygdala	150 ug/kg mixed BP x nest attendance
Acbd7	5.90536	-0.747627	0.762989	-0.979866	0.327152	NA	male	amygdala	150 ug/kg mixed BP x nest attendance
Pcdhb19	7.34045	-0.645499	0.658784	-0.979834	0.327168	NA	male	amygdala	150 ug/kg mixed BP x nest attendance
Exosc9	121.808	-0.163944	0.167384	-0.979451	0.327357	NA	male	amygdala	150 ug/kg mixed BP x nest attendance
LOC102553493	67.2445	-0.337513	0.344634	-0.979337	0.327414	NA	male	amygdala	150 ug/kg mixed BP x nest attendance
Traf3ip1	86.9439	-0.198551	0.202748	-0.979297	0.327433	NA	male	amygdala	150 ug/kg mixed BP x nest attendance
LOC120101877	37.7628	0.419927	0.428805	0.979294	0.327435	NA	male	amygdala	150 ug/kg mixed BP x nest attendance
Dpm1	128.568	-0.176161	0.179886	-0.979292	0.327436	NA	male	amygdala	150 ug/kg mixed BP x nest attendance
Dnmt3b	18.7154	0.388361	0.396702	0.978976	0.327592	NA	male	amygdala	150 ug/kg mixed BP x nest attendance
Gpr84	4.26786	0.726377	0.742157	0.978739	0.327709	NA	male	amygdala	150 ug/kg mixed BP x nest attendance
Trnk	229.19	-0.345664	0.353196	-0.978674	0.327741	0.673748	male	amygdala	150 ug/kg mixed BP x nest attendance
LOC120093330	140.921	0.240402	0.245643	0.978665	0.327746	NA	male	amygdala	150 ug/kg mixed BP x nest attendance
Phrf1	149.153	-0.138006	0.141039	-0.978498	0.327828	NA	male	amygdala	150 ug/kg mixed BP x nest attendance
LOC685976	37.8289	0.450782	0.460714	0.978442	0.327856	NA	male	amygdala	150 ug/kg mixed BP x nest attendance
LOC120102425	5.81933	0.924511	0.944923	0.978398	0.327878	NA	male	amygdala	150 ug/kg mixed BP x nest attendance
Zfp474	4.11201	-0.932663	0.953279	-0.978374	0.327889	NA	male	amygdala	150 ug/kg mixed BP x nest attendance
Tmem179	252.003	0.148152	0.151427	0.978373	0.32789	0.673748	male	amygdala	150 ug/kg mixed BP x nest attendance
B4galnt2	14.8355	0.578193	0.59104	0.978264	0.327944	NA	male	amygdala	150 ug/kg mixed BP x nest attendance
LOC120100068	56.4336	0.231638	0.236792	0.978234	0.327959	NA	male	amygdala	150 ug/kg mixed BP x nest attendance
Ccdc142	206.499	-0.134561	0.137566	-0.978154	0.327998	0.673748	male	amygdala	150 ug/kg mixed BP x nest attendance
LOC108349027	79.7151	0.198238	0.202702	0.977981	0.328084	NA	male	amygdala	150 ug/kg mixed BP x nest attendance
Myh7	42.41	0.292234	0.298836	0.977908	0.32812	NA	male	amygdala	150 ug/kg mixed BP x nest attendance
Kctd9	36.8537	0.265314	0.27132	0.977863	0.328142	NA	male	amygdala	150 ug/kg mixed BP x nest attendance
Afdn	558.17	-0.0904494	0.0924973	-0.97786	0.328143	0.673748	male	amygdala	150 ug/kg mixed BP x nest attendance
LOC120096223	44.6908	-0.265999	0.27204	-0.977793	0.328177	NA	male	amygdala	150 ug/kg mixed BP x nest attendance
LOC102555540	18.6259	-0.382391	0.391094	-0.977746	0.3282	NA	male	amygdala	150 ug/kg mixed BP x nest attendance
LOC120094242	3.09785	-1.01865	1.04216	-0.97744	0.328351	NA	male	amygdala	150 ug/kg mixed BP x nest attendance
C2h1orf52	73.3559	-0.228783	0.234073	-0.977398	0.328372	NA	male	amygdala	150 ug/kg mixed BP x nest attendance
Chordc1	97.5771	-0.203037	0.207748	-0.97732	0.328411	NA	male	amygdala	150 ug/kg mixed BP x nest attendance
LOC120103583	58.3626	-0.22612	0.23138	-0.977269	0.328436	NA	male	amygdala	150 ug/kg mixed BP x nest attendance
Agfg1	345.712	-0.127055	0.130012	-0.977258	0.328441	0.673748	male	amygdala	150 ug/kg mixed BP x nest attendance
LOC120099806	8.87959	0.606953	0.62113	0.977175	0.328483	NA	male	amygdala	150 ug/kg mixed BP x nest attendance
Xylt2	84.5264	0.236394	0.241919	0.977162	0.328489	NA	male	amygdala	150 ug/kg mixed BP x nest attendance
Zfp62	81.661	-0.198222	0.202861	-0.977136	0.328502	NA	male	amygdala	150 ug/kg mixed BP x nest attendance
RGD1566085	62.7016	0.228141	0.233481	0.977128	0.328506	NA	male	amygdala	150 ug/kg mixed BP x nest attendance
Srsf11	751.465	-0.126791	0.129772	-0.977032	0.328554	0.673748	male	amygdala	150 ug/kg mixed BP x nest attendance
Seh1l-ps1	9.58651	-0.586231	0.600111	-0.97687	0.328633	NA	male	amygdala	150 ug/kg mixed BP x nest attendance
Clip3	506.781	-0.136179	0.139418	-0.976766	0.328685	0.673748	male	amygdala	150 ug/kg mixed BP x nest attendance
LOC120103614	121.945	0.170785	0.17487	0.976638	0.328748	NA	male	amygdala	150 ug/kg mixed BP x nest attendance
LOC108348937	4.0964	-0.937395	0.959963	-0.976491	0.328821	NA	male	amygdala	150 ug/kg mixed BP x nest attendance
Cep19	96.195	0.201964	0.206853	0.976367	0.328883	NA	male	amygdala	150 ug/kg mixed BP x nest attendance
Jarid2	261.553	0.121427	0.124371	0.976324	0.328904	0.673748	male	amygdala	150 ug/kg mixed BP x nest attendance
Acot13	101.986	0.202481	0.207394	0.976309	0.328911	NA	male	amygdala	150 ug/kg mixed BP x nest attendance
Mzf1	105.435	-0.191882	0.196553	-0.976239	0.328946	NA	male	amygdala	150 ug/kg mixed BP x nest attendance
Scand1	59.4616	-0.290873	0.297954	-0.976235	0.328948	NA	male	amygdala	150 ug/kg mixed BP x nest attendance
Lmo1	43.6284	-0.269895	0.276503	-0.976101	0.329014	NA	male	amygdala	150 ug/kg mixed BP x nest attendance
Rpl28	1237.03	0.112728	0.115496	0.976035	0.329047	0.673748	male	amygdala	150 ug/kg mixed BP x nest attendance
Lrrc75b	11.3524	0.477123	0.48884	0.97603	0.32905	NA	male	amygdala	150 ug/kg mixed BP x nest attendance
Ptcd3	158.312	-0.127443	0.130581	-0.975967	0.329081	NA	male	amygdala	150 ug/kg mixed BP x nest attendance
Sms	325.681	-0.116758	0.119634	-0.975965	0.329082	0.673748	male	amygdala	150 ug/kg mixed BP x nest attendance
Gng10	379.536	-0.139361	0.142806	-0.975878	0.329125	0.673748	male	amygdala	150 ug/kg mixed BP x nest attendance
LOC120097948	12.8689	0.556588	0.57036	0.975853	0.329137	NA	male	amygdala	150 ug/kg mixed BP x nest attendance
Sppl3-ps1	3.51011	1.19395	1.22366	0.975718	0.329204	NA	male	amygdala	150 ug/kg mixed BP x nest attendance
LOC100363452	250.686	-0.178386	0.182853	-0.975572	0.329277	0.673748	male	amygdala	150 ug/kg mixed BP x nest attendance
Ints6	244.854	-0.133506	0.136862	-0.975479	0.329323	0.673748	male	amygdala	150 ug/kg mixed BP x nest attendance
Phf11b	12.1512	0.496468	0.509008	0.975364	0.329379	NA	male	amygdala	150 ug/kg mixed BP x nest attendance
LOC120097568	45.2203	-0.228313	0.234088	-0.975329	0.329397	NA	male	amygdala	150 ug/kg mixed BP x nest attendance
LOC108352575	10.728	0.589736	0.604672	0.975299	0.329412	NA	male	amygdala	150 ug/kg mixed BP x nest attendance
LOC108350022	15.8082	0.464327	0.476109	0.975253	0.329435	NA	male	amygdala	150 ug/kg mixed BP x nest attendance
Pagr1	56.8353	-0.23565	0.241634	-0.975235	0.329444	NA	male	amygdala	150 ug/kg mixed BP x nest attendance
Pgam1-ps3	5.23773	-0.785211	0.805231	-0.975138	0.329492	NA	male	amygdala	150 ug/kg mixed BP x nest attendance
Ubl5	623.179	0.119229	0.12227	0.975128	0.329497	0.673748	male	amygdala	150 ug/kg mixed BP x nest attendance
Pcdhga4	71.4029	-0.21657	0.222101	-0.9751	0.32951	NA	male	amygdala	150 ug/kg mixed BP x nest attendance
LOC120098216	4.25767	0.7986	0.819084	0.974992	0.329564	NA	male	amygdala	150 ug/kg mixed BP x nest attendance
Me1	221.471	-0.134853	0.13832	-0.974932	0.329594	0.673748	male	amygdala	150 ug/kg mixed BP x nest attendance
LOC108352425	40.825	0.42212	0.433104	0.974639	0.329739	NA	male	amygdala	150 ug/kg mixed BP x nest attendance
LOC120100775	13.5185	0.499076	0.512092	0.974584	0.329767	NA	male	amygdala	150 ug/kg mixed BP x nest attendance
Enoph1	128.925	-0.160833	0.165032	-0.974555	0.329781	NA	male	amygdala	150 ug/kg mixed BP x nest attendance
Sec11c	275.501	0.148552	0.152442	0.974479	0.329819	0.673748	male	amygdala	150 ug/kg mixed BP x nest attendance
Npas2	288.049	-0.112469	0.115422	-0.974413	0.329851	0.673748	male	amygdala	150 ug/kg mixed BP x nest attendance
Adamtsl3	68.5484	0.293155	0.300881	0.974323	0.329896	NA	male	amygdala	150 ug/kg mixed BP x nest attendance
LOC108351593	3.66521	0.865666	0.888508	0.974291	0.329912	NA	male	amygdala	150 ug/kg mixed BP x nest attendance
Fgf9	61.6922	0.226397	0.232388	0.974219	0.329948	NA	male	amygdala	150 ug/kg mixed BP x nest attendance
Rlig1	138.674	0.173978	0.178614	0.974047	0.330033	NA	male	amygdala	150 ug/kg mixed BP x nest attendance
Atp5mc1-ps1	21.772	-0.368537	0.378366	-0.974025	0.330044	NA	male	amygdala	150 ug/kg mixed BP x nest attendance
LOC103694720	2.30679	1.32807	1.36354	0.973991	0.330061	NA	male	amygdala	150 ug/kg mixed BP x nest attendance
Erbb3	18.278	0.412196	0.42325	0.973883	0.330115	NA	male	amygdala	150 ug/kg mixed BP x nest attendance
Actr6	34.2309	-0.269997	0.277306	-0.973642	0.330235	NA	male	amygdala	150 ug/kg mixed BP x nest attendance
Tor3a	100.984	0.180337	0.185227	0.973598	0.330256	NA	male	amygdala	150 ug/kg mixed BP x nest attendance
Zbtb7b	10.6956	-0.517755	0.531843	-0.97351	0.3303	NA	male	amygdala	150 ug/kg mixed BP x nest attendance
Surf6	86.8583	-0.1858	0.190868	-0.973445	0.330332	NA	male	amygdala	150 ug/kg mixed BP x nest attendance
Arpc4	384.668	0.117876	0.121119	0.973228	0.33044	0.67466	male	amygdala	150 ug/kg mixed BP x nest attendance
Gcsh-ps1	2.7383	1.22784	1.26178	0.973101	0.330503	NA	male	amygdala	150 ug/kg mixed BP x nest attendance
LOC108348458	7.46766	0.610322	0.627254	0.973006	0.33055	NA	male	amygdala	150 ug/kg mixed BP x nest attendance
Cdh24	22.267	0.438083	0.450295	0.972881	0.330613	NA	male	amygdala	150 ug/kg mixed BP x nest attendance
Arl5a	242.755	0.117782	0.121071	0.972835	0.330635	0.674769	male	amygdala	150 ug/kg mixed BP x nest attendance
LOC120099111	17.1167	0.391959	0.402948	0.972728	0.330689	NA	male	amygdala	150 ug/kg mixed BP x nest attendance
LOC102547920	9.00249	0.587661	0.60416	0.972691	0.330707	NA	male	amygdala	150 ug/kg mixed BP x nest attendance
Hoga1	32.9822	0.431263	0.443373	0.972686	0.330709	NA	male	amygdala	150 ug/kg mixed BP x nest attendance
LOC102546553	3.13367	1.14388	1.17638	0.972366	0.330869	NA	male	amygdala	150 ug/kg mixed BP x nest attendance
Tyms	57.7477	-0.224864	0.23126	-0.972346	0.330879	NA	male	amygdala	150 ug/kg mixed BP x nest attendance
Sfrp4	10.4659	-0.513695	0.528311	-0.972335	0.330884	NA	male	amygdala	150 ug/kg mixed BP x nest attendance
LOC100363469	474.153	-0.16924	0.174065	-0.972278	0.330912	0.674845	male	amygdala	150 ug/kg mixed BP x nest attendance
Spag17	88.4714	0.221011	0.227321	0.972241	0.330931	NA	male	amygdala	150 ug/kg mixed BP x nest attendance
Trrap	235.218	-0.133257	0.137069	-0.972188	0.330957	0.674845	male	amygdala	150 ug/kg mixed BP x nest attendance
LOC102556490	3.30986	1.19603	1.23029	0.972152	0.330975	NA	male	amygdala	150 ug/kg mixed BP x nest attendance
Tram1l1	51.7529	-0.260139	0.267632	-0.972002	0.331049	NA	male	amygdala	150 ug/kg mixed BP x nest attendance
Ncan	116.333	-0.152443	0.156848	-0.971913	0.331094	NA	male	amygdala	150 ug/kg mixed BP x nest attendance
Cox16	155.959	-0.141701	0.145798	-0.971904	0.331098	NA	male	amygdala	150 ug/kg mixed BP x nest attendance
Hapstr2	6.31129	-0.676025	0.695575	-0.971894	0.331103	NA	male	amygdala	150 ug/kg mixed BP x nest attendance
LOC120100677	7.4766	0.642166	0.660778	0.971833	0.331134	NA	male	amygdala	150 ug/kg mixed BP x nest attendance
LOC103690241	15.7173	0.738694	0.760154	0.971769	0.331166	NA	male	amygdala	150 ug/kg mixed BP x nest attendance
Them7	17.1746	0.611994	0.629783	0.971754	0.331173	NA	male	amygdala	150 ug/kg mixed BP x nest attendance
Hdhd2	63.3504	0.20812	0.214205	0.971595	0.331252	NA	male	amygdala	150 ug/kg mixed BP x nest attendance
Lamc3	63.6006	0.267274	0.275102	0.971545	0.331277	NA	male	amygdala	150 ug/kg mixed BP x nest attendance
Rpl10-ps2	4.25872	-0.975163	1.00388	-0.971398	0.33135	NA	male	amygdala	150 ug/kg mixed BP x nest attendance
Itgal	9.02688	0.600706	0.618409	0.971373	0.331363	NA	male	amygdala	150 ug/kg mixed BP x nest attendance
F5	18.3062	0.587501	0.604826	0.971355	0.331371	NA	male	amygdala	150 ug/kg mixed BP x nest attendance
Gdpgp1	21.6056	-0.387031	0.398445	-0.971354	0.331372	NA	male	amygdala	150 ug/kg mixed BP x nest attendance
LOC120095080	51.9589	0.224807	0.231457	0.971271	0.331413	NA	male	amygdala	150 ug/kg mixed BP x nest attendance
Pmepa1	291.447	0.168068	0.173043	0.971248	0.331425	0.675243	male	amygdala	150 ug/kg mixed BP x nest attendance
Vrk1	71.1763	0.218868	0.225366	0.971167	0.331465	NA	male	amygdala	150 ug/kg mixed BP x nest attendance
Usp15-ps2	6.64117	-0.60621	0.62423	-0.971131	0.331483	NA	male	amygdala	150 ug/kg mixed BP x nest attendance
Gnl2	139.424	-0.180065	0.18543	-0.971065	0.331516	NA	male	amygdala	150 ug/kg mixed BP x nest attendance
LOC120101878	37.8383	0.416132	0.428556	0.971011	0.331543	NA	male	amygdala	150 ug/kg mixed BP x nest attendance
Lrrc73	251.415	0.127024	0.130842	0.970821	0.331638	0.675243	male	amygdala	150 ug/kg mixed BP x nest attendance
Zfp715-ps2	5.13855	0.709685	0.731057	0.970765	0.331665	NA	male	amygdala	150 ug/kg mixed BP x nest attendance
Lrig2	179.466	-0.136851	0.140989	-0.970645	0.331725	NA	male	amygdala	150 ug/kg mixed BP x nest attendance
Ret	24.7665	0.362719	0.373691	0.970638	0.331728	NA	male	amygdala	150 ug/kg mixed BP x nest attendance
Epha4	343.545	-0.149832	0.15438	-0.970544	0.331775	0.675243	male	amygdala	150 ug/kg mixed BP x nest attendance
RGD1306282	3.81365	1.17119	1.20685	0.970451	0.331822	NA	male	amygdala	150 ug/kg mixed BP x nest attendance
Amot	71.2291	0.22192	0.228691	0.970389	0.331852	NA	male	amygdala	150 ug/kg mixed BP x nest attendance
Zfand6	156.184	-0.136468	0.140633	-0.970385	0.331855	NA	male	amygdala	150 ug/kg mixed BP x nest attendance
Ube2j2	257.586	0.131291	0.1353	0.970372	0.331861	0.675243	male	amygdala	150 ug/kg mixed BP x nest attendance
LOC120102257	6.29893	0.760859	0.784094	0.970368	0.331863	NA	male	amygdala	150 ug/kg mixed BP x nest attendance
Vdac3	360.528	-0.13318	0.137247	-0.970368	0.331863	0.675243	male	amygdala	150 ug/kg mixed BP x nest attendance
Plscr2-ps1	9.1775	0.542823	0.559401	0.970364	0.331865	NA	male	amygdala	150 ug/kg mixed BP x nest attendance
LOC102555516	4.6127	0.883109	0.910124	0.970318	0.331888	NA	male	amygdala	150 ug/kg mixed BP x nest attendance
Med18	35.1237	0.265218	0.273334	0.970305	0.331895	NA	male	amygdala	150 ug/kg mixed BP x nest attendance
Trim71	20.9072	0.485718	0.500589	0.970294	0.3319	NA	male	amygdala	150 ug/kg mixed BP x nest attendance
Hmces	81.4664	-0.177775	0.183238	-0.970189	0.331952	NA	male	amygdala	150 ug/kg mixed BP x nest attendance
Naxe	78.8199	0.206591	0.212973	0.970032	0.332031	NA	male	amygdala	150 ug/kg mixed BP x nest attendance
Nrtn	10.2506	-0.575005	0.592783	-0.970009	0.332042	NA	male	amygdala	150 ug/kg mixed BP x nest attendance
Lrch3	374.917	-0.110761	0.114196	-0.969923	0.332085	0.675405	male	amygdala	150 ug/kg mixed BP x nest attendance
Nom1	78.5689	-0.208244	0.214713	-0.969874	0.332109	NA	male	amygdala	150 ug/kg mixed BP x nest attendance
LOC108348488	65.0079	-0.5382	0.555077	-0.969595	0.332248	NA	male	amygdala	150 ug/kg mixed BP x nest attendance
Cd180	9.79765	0.532761	0.549539	0.969469	0.332311	NA	male	amygdala	150 ug/kg mixed BP x nest attendance
Rps2-ps9	27.4921	-0.385899	0.398078	-0.969406	0.332343	NA	male	amygdala	150 ug/kg mixed BP x nest attendance
Fubp1	327.516	-0.127778	0.131867	-0.968991	0.33255	0.676061	male	amygdala	150 ug/kg mixed BP x nest attendance
Hmgxb3	81.4791	0.177908	0.183627	0.968854	0.332618	NA	male	amygdala	150 ug/kg mixed BP x nest attendance
Fbxo9	135.764	-0.15433	0.159305	-0.968771	0.33266	NA	male	amygdala	150 ug/kg mixed BP x nest attendance
LOC108348987	13.6225	0.442865	0.457143	0.968767	0.332662	NA	male	amygdala	150 ug/kg mixed BP x nest attendance
LOC120095985	7.49996	0.684899	0.707094	0.968611	0.332739	NA	male	amygdala	150 ug/kg mixed BP x nest attendance
LOC100910628	4.14501	0.979407	1.01116	0.968595	0.332747	NA	male	amygdala	150 ug/kg mixed BP x nest attendance
Cdyl	109.858	0.18321	0.189154	0.968578	0.332756	NA	male	amygdala	150 ug/kg mixed BP x nest attendance
Svip	48.2328	-0.249822	0.257943	-0.968516	0.332787	NA	male	amygdala	150 ug/kg mixed BP x nest attendance
Stx11	5.31347	-0.768474	0.793482	-0.968484	0.332803	NA	male	amygdala	150 ug/kg mixed BP x nest attendance
LOC103694354	6.62307	0.625393	0.645828	0.968358	0.332866	NA	male	amygdala	150 ug/kg mixed BP x nest attendance
Tarp	7.0211	0.597768	0.617324	0.968322	0.332884	NA	male	amygdala	150 ug/kg mixed BP x nest attendance
Lzic	90.1997	0.180795	0.186715	0.968293	0.332898	NA	male	amygdala	150 ug/kg mixed BP x nest attendance
Cndp1	20.2856	0.436497	0.450822	0.968225	0.332932	NA	male	amygdala	150 ug/kg mixed BP x nest attendance
Ptk2b	589.301	0.117451	0.121309	0.968199	0.332945	0.676312	male	amygdala	150 ug/kg mixed BP x nest attendance
LOC120101672	4.55912	-0.939559	0.970447	-0.968172	0.332959	NA	male	amygdala	150 ug/kg mixed BP x nest attendance
RGD1563815	18.7469	0.557346	0.575681	0.968151	0.332969	NA	male	amygdala	150 ug/kg mixed BP x nest attendance
Srsf2	558.027	-0.111033	0.114687	-0.968142	0.332973	0.676312	male	amygdala	150 ug/kg mixed BP x nest attendance
Nthl1	13.6936	0.425684	0.439706	0.96811	0.332989	NA	male	amygdala	150 ug/kg mixed BP x nest attendance
Rpl7a-ps20	6.54154	0.895124	0.9247	0.968015	0.333037	NA	male	amygdala	150 ug/kg mixed BP x nest attendance
Etnppl	3.52743	-0.986476	1.01932	-0.96778	0.333154	NA	male	amygdala	150 ug/kg mixed BP x nest attendance
Rxfp1	154.819	0.165516	0.171028	0.967774	0.333157	NA	male	amygdala	150 ug/kg mixed BP x nest attendance
Gfm2	142.171	0.1529	0.157999	0.967729	0.33318	NA	male	amygdala	150 ug/kg mixed BP x nest attendance
Clvs2	149.044	-0.15268	0.157789	-0.967617	0.333236	NA	male	amygdala	150 ug/kg mixed BP x nest attendance
Snrpa1	205.178	0.196498	0.203084	0.967569	0.33326	0.676312	male	amygdala	150 ug/kg mixed BP x nest attendance
Nkx1-2	5.26267	0.701942	0.725487	0.967546	0.333271	NA	male	amygdala	150 ug/kg mixed BP x nest attendance
LOC102549402	43.2731	-0.268039	0.277044	-0.967497	0.333295	NA	male	amygdala	150 ug/kg mixed BP x nest attendance
Pdlim4	37.1909	0.275074	0.284319	0.967482	0.333303	NA	male	amygdala	150 ug/kg mixed BP x nest attendance
Khdrbs1	399.65	-0.127389	0.131679	-0.967421	0.333333	0.676312	male	amygdala	150 ug/kg mixed BP x nest attendance
Zfpm2	265.119	-0.114977	0.118869	-0.967254	0.333417	0.676312	male	amygdala	150 ug/kg mixed BP x nest attendance
LOC120096274	5.3963	0.857109	0.886212	0.96716	0.333464	NA	male	amygdala	150 ug/kg mixed BP x nest attendance
Mllt6	362.684	0.122533	0.12671	0.967033	0.333527	0.676312	male	amygdala	150 ug/kg mixed BP x nest attendance
Magoh	82.2253	0.197694	0.204445	0.966979	0.333555	NA	male	amygdala	150 ug/kg mixed BP x nest attendance
LOC108352105	4.25909	1.08217	1.1192	0.966915	0.333587	NA	male	amygdala	150 ug/kg mixed BP x nest attendance
LOC102551806	8.57358	0.658404	0.681012	0.966802	0.333643	NA	male	amygdala	150 ug/kg mixed BP x nest attendance
Pnpo	71.1216	0.209767	0.216978	0.966764	0.333662	NA	male	amygdala	150 ug/kg mixed BP x nest attendance
Hdac1-ps1	6.53882	-0.694126	0.71807	-0.966655	0.333717	NA	male	amygdala	150 ug/kg mixed BP x nest attendance
LOC102552813	3.94804	1.16369	1.20392	0.966587	0.333751	NA	male	amygdala	150 ug/kg mixed BP x nest attendance
Scarna3	8.54751	-0.562483	0.581968	-0.966518	0.333785	NA	male	amygdala	150 ug/kg mixed BP x nest attendance
LOC120098154	3.93166	-0.852699	0.882385	-0.966357	0.333865	NA	male	amygdala	150 ug/kg mixed BP x nest attendance
B3gat3	241.853	0.186246	0.192771	0.966148	0.33397	0.67692	male	amygdala	150 ug/kg mixed BP x nest attendance
Zfp260	87.0139	0.181115	0.187461	0.966145	0.333972	NA	male	amygdala	150 ug/kg mixed BP x nest attendance
Sytl2	57.5567	0.232118	0.240269	0.966075	0.334007	NA	male	amygdala	150 ug/kg mixed BP x nest attendance
LOC120101091	4.62782	0.864277	0.8947	0.965996	0.334046	NA	male	amygdala	150 ug/kg mixed BP x nest attendance
Btg4	6.35094	0.709113	0.734143	0.965906	0.334091	NA	male	amygdala	150 ug/kg mixed BP x nest attendance
Scn11a	16.4944	0.619243	0.641146	0.965839	0.334125	NA	male	amygdala	150 ug/kg mixed BP x nest attendance
Ctdsp1	53.4476	0.254905	0.263924	0.965826	0.334131	NA	male	amygdala	150 ug/kg mixed BP x nest attendance
Cyp4f6	19.9295	0.379724	0.393261	0.965576	0.334256	NA	male	amygdala	150 ug/kg mixed BP x nest attendance
Klhl7	178.649	-0.148164	0.153463	-0.965471	0.334309	NA	male	amygdala	150 ug/kg mixed BP x nest attendance
Mga	220.509	-0.134375	0.139185	-0.965442	0.334323	0.677239	male	amygdala	150 ug/kg mixed BP x nest attendance
LOC108349957	11.0789	0.512415	0.53076	0.965437	0.334326	NA	male	amygdala	150 ug/kg mixed BP x nest attendance
P3h3	300.615	-0.340431	0.352682	-0.965264	0.334413	0.677239	male	amygdala	150 ug/kg mixed BP x nest attendance
Gypc	11.0413	0.491447	0.509202	0.965132	0.334478	NA	male	amygdala	150 ug/kg mixed BP x nest attendance
Rfx4	102.73	0.167271	0.173342	0.964975	0.334558	NA	male	amygdala	150 ug/kg mixed BP x nest attendance
Cox7c	609.542	-0.142034	0.147202	-0.964894	0.334598	0.677326	male	amygdala	150 ug/kg mixed BP x nest attendance
LOC120093959	5.96726	0.672536	0.697011	0.964886	0.334602	NA	male	amygdala	150 ug/kg mixed BP x nest attendance
Ddo	5.73968	0.712499	0.738452	0.964855	0.334617	NA	male	amygdala	150 ug/kg mixed BP x nest attendance
Rbm7	44.1094	0.246065	0.25506	0.964733	0.334679	NA	male	amygdala	150 ug/kg mixed BP x nest attendance
LOC120095041	3.61069	0.860819	0.892373	0.964641	0.334725	NA	male	amygdala	150 ug/kg mixed BP x nest attendance
LOC102555739	15.5251	0.523118	0.542394	0.964463	0.334814	NA	male	amygdala	150 ug/kg mixed BP x nest attendance
Rab43	23.7492	0.347481	0.360293	0.964442	0.334824	NA	male	amygdala	150 ug/kg mixed BP x nest attendance
Gng8	22.7652	-0.333316	0.345643	-0.964337	0.334877	NA	male	amygdala	150 ug/kg mixed BP x nest attendance
Dnm1l	634.783	-0.128384	0.133139	-0.964284	0.334904	0.677541	male	amygdala	150 ug/kg mixed BP x nest attendance
Sgpl1	219.532	-0.117374	0.121763	-0.963957	0.335067	0.677541	male	amygdala	150 ug/kg mixed BP x nest attendance
Kat8	98.7274	-0.16678	0.173019	-0.963941	0.335076	NA	male	amygdala	150 ug/kg mixed BP x nest attendance
Serbp1	1120	-0.105479	0.109438	-0.963828	0.335132	0.677541	male	amygdala	150 ug/kg mixed BP x nest attendance
Ldlrad2	14.4994	-0.459572	0.476853	-0.96376	0.335166	NA	male	amygdala	150 ug/kg mixed BP x nest attendance
Rif1	149.406	-0.144459	0.149893	-0.963745	0.335174	NA	male	amygdala	150 ug/kg mixed BP x nest attendance
Sec13-ps1	8.16432	0.529325	0.549253	0.963718	0.335187	NA	male	amygdala	150 ug/kg mixed BP x nest attendance
Ms4a19	6.15898	0.757262	0.785781	0.963706	0.335193	NA	male	amygdala	150 ug/kg mixed BP x nest attendance
Rnf180	150.485	-0.155591	0.1615	-0.963413	0.335341	NA	male	amygdala	150 ug/kg mixed BP x nest attendance
Orc5	42.7261	-0.268006	0.278207	-0.963334	0.33538	NA	male	amygdala	150 ug/kg mixed BP x nest attendance
Hectd3	56.8446	-0.210054	0.218078	-0.963207	0.335444	NA	male	amygdala	150 ug/kg mixed BP x nest attendance
Resf1	75.5891	-0.194715	0.20216	-0.963173	0.335461	NA	male	amygdala	150 ug/kg mixed BP x nest attendance
Atp1b1	2588.69	-0.0944376	0.0980714	-0.962948	0.335574	0.67792	male	amygdala	150 ug/kg mixed BP x nest attendance
Wac	342.754	-0.10431	0.10833	-0.962885	0.335605	0.67792	male	amygdala	150 ug/kg mixed BP x nest attendance
Garin5b	6.63962	0.631038	0.655468	0.962728	0.335684	NA	male	amygdala	150 ug/kg mixed BP x nest attendance
Exog	42.3933	0.254169	0.264046	0.962591	0.335753	NA	male	amygdala	150 ug/kg mixed BP x nest attendance
Il21r	3.63693	1.0081	1.04739	0.962483	0.335807	NA	male	amygdala	150 ug/kg mixed BP x nest attendance
Poteh	46.401	0.305819	0.317778	0.962366	0.335866	NA	male	amygdala	150 ug/kg mixed BP x nest attendance
Nlgn3	478.705	-0.103348	0.107391	-0.96236	0.335869	0.678164	male	amygdala	150 ug/kg mixed BP x nest attendance
Slc25a31-ps1	4.50063	0.819537	0.851698	0.962238	0.33593	NA	male	amygdala	150 ug/kg mixed BP x nest attendance
Naca	862.345	0.156383	0.162552	0.962049	0.336025	0.67819	male	amygdala	150 ug/kg mixed BP x nest attendance
Lrrd1	9.10071	0.572973	0.59558	0.962042	0.336028	NA	male	amygdala	150 ug/kg mixed BP x nest attendance
Pdgfd	58.4464	-0.240499	0.250007	-0.961971	0.336064	NA	male	amygdala	150 ug/kg mixed BP x nest attendance
Atad3aos	6.15534	0.625888	0.65072	0.961839	0.336131	NA	male	amygdala	150 ug/kg mixed BP x nest attendance
LOC120099294	16.1339	-0.744909	0.774494	-0.9618	0.33615	NA	male	amygdala	150 ug/kg mixed BP x nest attendance
Cybb	12.5228	0.469114	0.487916	0.961466	0.336318	NA	male	amygdala	150 ug/kg mixed BP x nest attendance
LOC102552091	18.3087	0.594999	0.61892	0.96135	0.336376	NA	male	amygdala	150 ug/kg mixed BP x nest attendance
LOC102555040	3.81647	0.927014	0.964386	0.961248	0.336428	NA	male	amygdala	150 ug/kg mixed BP x nest attendance
Zcwpw1l1	9.64291	0.491103	0.510989	0.961084	0.33651	NA	male	amygdala	150 ug/kg mixed BP x nest attendance
Hacd1	46.9444	-0.236911	0.246526	-0.960999	0.336553	NA	male	amygdala	150 ug/kg mixed BP x nest attendance
Gcsh	105.569	0.15945	0.165945	0.96086	0.336623	NA	male	amygdala	150 ug/kg mixed BP x nest attendance
Cers5	288.323	-0.134548	0.140033	-0.960832	0.336636	0.678419	male	amygdala	150 ug/kg mixed BP x nest attendance
LOC102555817	2.58185	1.09941	1.14426	0.960806	0.33665	NA	male	amygdala	150 ug/kg mixed BP x nest attendance
Il10rb	34.8152	0.278275	0.289632	0.960788	0.336659	NA	male	amygdala	150 ug/kg mixed BP x nest attendance
Vps37c	54.3801	0.232301	0.241783	0.960784	0.336661	NA	male	amygdala	150 ug/kg mixed BP x nest attendance
G3bp2	407.226	-0.0945594	0.0984191	-0.960783	0.336661	0.678419	male	amygdala	150 ug/kg mixed BP x nest attendance
Nid2-ps14	15.0445	0.617226	0.642425	0.960776	0.336665	NA	male	amygdala	150 ug/kg mixed BP x nest attendance
Zfp37	52.1569	-0.231003	0.240461	-0.960666	0.33672	NA	male	amygdala	150 ug/kg mixed BP x nest attendance
Mrps22	59.0594	0.212963	0.221698	0.960599	0.336754	NA	male	amygdala	150 ug/kg mixed BP x nest attendance
Fbln1	58.0858	0.262925	0.273725	0.960544	0.336781	NA	male	amygdala	150 ug/kg mixed BP x nest attendance
Eef1g	704.614	-0.118243	0.123104	-0.960517	0.336795	0.678419	male	amygdala	150 ug/kg mixed BP x nest attendance
LOC120094791	6.54982	0.896755	0.933662	0.960471	0.336818	NA	male	amygdala	150 ug/kg mixed BP x nest attendance
Dym	310.355	0.101379	0.105557	0.960413	0.336847	0.678419	male	amygdala	150 ug/kg mixed BP x nest attendance
Psmd12-ps1	25.7455	0.398524	0.414973	0.960363	0.336873	NA	male	amygdala	150 ug/kg mixed BP x nest attendance
Ccdc71	54.5337	0.235976	0.245723	0.960331	0.336889	NA	male	amygdala	150 ug/kg mixed BP x nest attendance
LOC108352411	6.8122	0.656021	0.68314	0.960303	0.336903	NA	male	amygdala	150 ug/kg mixed BP x nest attendance
Isg20l2	10.0539	-0.511918	0.533139	-0.960196	0.336957	NA	male	amygdala	150 ug/kg mixed BP x nest attendance
Dffa	146.707	0.180321	0.187839	0.959978	0.337066	NA	male	amygdala	150 ug/kg mixed BP x nest attendance
Plaa	196.865	-0.126501	0.131793	-0.959847	0.337132	0.678419	male	amygdala	150 ug/kg mixed BP x nest attendance
Nsun3	43.2438	-0.232393	0.242137	-0.959759	0.337176	NA	male	amygdala	150 ug/kg mixed BP x nest attendance
LOC100910451	10.5081	0.555272	0.57875	0.959434	0.33734	NA	male	amygdala	150 ug/kg mixed BP x nest attendance
LOC100912974	4.23595	0.837406	0.872955	0.959277	0.337419	NA	male	amygdala	150 ug/kg mixed BP x nest attendance
Lsm12	522.919	0.118226	0.123245	0.959275	0.33742	0.678419	male	amygdala	150 ug/kg mixed BP x nest attendance
Coa4	19.6125	0.355765	0.3709	0.959193	0.337462	NA	male	amygdala	150 ug/kg mixed BP x nest attendance
Eif4g1-ps1	188.379	-0.146744	0.152988	-0.959187	0.337465	0.678419	male	amygdala	150 ug/kg mixed BP x nest attendance
Amdhd2	48.2584	0.23269	0.242616	0.959087	0.337515	NA	male	amygdala	150 ug/kg mixed BP x nest attendance
Ndufa1	550.469	0.132522	0.138185	0.959018	0.33755	0.678419	male	amygdala	150 ug/kg mixed BP x nest attendance
LOC120093696	125.546	0.167687	0.174879	0.958876	0.337621	NA	male	amygdala	150 ug/kg mixed BP x nest attendance
Scamp2	80.5279	0.202475	0.211195	0.95871	0.337705	NA	male	amygdala	150 ug/kg mixed BP x nest attendance
LOC120093398	63.6993	-0.547585	0.571195	-0.958665	0.337727	NA	male	amygdala	150 ug/kg mixed BP x nest attendance
Uimc1	219.617	-0.120214	0.125407	-0.958597	0.337762	0.678419	male	amygdala	150 ug/kg mixed BP x nest attendance
Mks1	17.1616	-0.380055	0.3965	-0.958524	0.337799	NA	male	amygdala	150 ug/kg mixed BP x nest attendance
Cfap251	86.8584	0.284589	0.296917	0.958477	0.337822	NA	male	amygdala	150 ug/kg mixed BP x nest attendance
Ube2c	5.82264	-0.699827	0.730186	-0.958423	0.337849	NA	male	amygdala	150 ug/kg mixed BP x nest attendance
LOC120099932	6.85615	0.653535	0.681972	0.958302	0.337911	NA	male	amygdala	150 ug/kg mixed BP x nest attendance
Gna14	46.6473	0.298837	0.311845	0.958287	0.337918	NA	male	amygdala	150 ug/kg mixed BP x nest attendance
Edf1-ps1	9.14808	-0.548336	0.57226	-0.958194	0.337965	NA	male	amygdala	150 ug/kg mixed BP x nest attendance
Abtb3	410.691	-0.123338	0.128721	-0.958175	0.337974	0.678419	male	amygdala	150 ug/kg mixed BP x nest attendance
Zfp605	207.975	-0.144999	0.151341	-0.958094	0.338015	0.678419	male	amygdala	150 ug/kg mixed BP x nest attendance
Cebpz	320.282	-0.148109	0.154589	-0.958085	0.33802	0.678419	male	amygdala	150 ug/kg mixed BP x nest attendance
Atxn7l3b	1090.85	-0.110385	0.115216	-0.958073	0.338026	0.678419	male	amygdala	150 ug/kg mixed BP x nest attendance
Hdac3	187.551	0.129894	0.135611	0.957841	0.338143	0.678419	male	amygdala	150 ug/kg mixed BP x nest attendance
LOC103690789	11.0222	0.589319	0.615344	0.957707	0.33821	NA	male	amygdala	150 ug/kg mixed BP x nest attendance
Ncs1	105.812	-0.164314	0.171599	-0.957548	0.338291	NA	male	amygdala	150 ug/kg mixed BP x nest attendance
Camk4	1136.79	-0.0902377	0.094243	-0.9575	0.338315	0.678419	male	amygdala	150 ug/kg mixed BP x nest attendance
Pym1-ps18	11.7009	0.606343	0.633336	0.95738	0.338376	NA	male	amygdala	150 ug/kg mixed BP x nest attendance
LOC301115	218.125	-0.172941	0.180659	-0.957284	0.338424	0.678419	male	amygdala	150 ug/kg mixed BP x nest attendance
Rgs13	14.7437	0.441969	0.461766	0.957128	0.338503	NA	male	amygdala	150 ug/kg mixed BP x nest attendance
Batf2	3.64869	0.84913	0.887247	0.957039	0.338548	NA	male	amygdala	150 ug/kg mixed BP x nest attendance
LOC108351236	13.7561	0.728282	0.761051	0.956942	0.338597	NA	male	amygdala	150 ug/kg mixed BP x nest attendance
Pcdhb17	10.4268	-0.50686	0.529669	-0.956937	0.338599	NA	male	amygdala	150 ug/kg mixed BP x nest attendance
Ubqln1	389.193	0.12895	0.134757	0.95691	0.338612	0.678511	male	amygdala	150 ug/kg mixed BP x nest attendance
LOC120093364	117.147	-0.453978	0.474426	-0.956899	0.338618	NA	male	amygdala	150 ug/kg mixed BP x nest attendance
Prpf8	63.0507	-0.209312	0.218741	-0.956891	0.338622	NA	male	amygdala	150 ug/kg mixed BP x nest attendance
Slc37a1	44.9399	0.307435	0.321286	0.956889	0.338623	NA	male	amygdala	150 ug/kg mixed BP x nest attendance
Nhp2	61.174	-0.215734	0.225478	-0.956786	0.338675	NA	male	amygdala	150 ug/kg mixed BP x nest attendance
Vegfc	35.0578	0.263206	0.275098	0.956772	0.338682	NA	male	amygdala	150 ug/kg mixed BP x nest attendance
LOC120098787	14.4505	0.460132	0.480976	0.956662	0.338738	NA	male	amygdala	150 ug/kg mixed BP x nest attendance
Scd3	3.13955	1.04995	1.09755	0.956627	0.338756	NA	male	amygdala	150 ug/kg mixed BP x nest attendance
Sox2	155.965	-0.179715	0.187881	-0.956537	0.338801	NA	male	amygdala	150 ug/kg mixed BP x nest attendance
Nup37	29.3445	0.302734	0.316515	0.95646	0.33884	NA	male	amygdala	150 ug/kg mixed BP x nest attendance
Fam13c	451.53	-0.090431	0.0945732	-0.956201	0.338971	0.678822	male	amygdala	150 ug/kg mixed BP x nest attendance
LOC108352083	96.4212	-0.167317	0.175001	-0.956093	0.339025	NA	male	amygdala	150 ug/kg mixed BP x nest attendance
Zbtb7a	352.773	0.155134	0.162268	0.956037	0.339054	0.678822	male	amygdala	150 ug/kg mixed BP x nest attendance
LOC108349450	12.5701	0.722604	0.755875	0.955983	0.339081	NA	male	amygdala	150 ug/kg mixed BP x nest attendance
Dnajc11	75.3278	-0.197531	0.20668	-0.955734	0.339207	NA	male	amygdala	150 ug/kg mixed BP x nest attendance
LOC120101669	2.97562	0.982848	1.02849	0.955621	0.339264	NA	male	amygdala	150 ug/kg mixed BP x nest attendance
Pdia4	145.263	0.142309	0.148939	0.955483	0.339333	NA	male	amygdala	150 ug/kg mixed BP x nest attendance
Hycc2	233.26	-0.10809	0.113141	-0.955352	0.3394	0.679044	male	amygdala	150 ug/kg mixed BP x nest attendance
Vstm5	31.8216	0.2786	0.291621	0.95535	0.339401	NA	male	amygdala	150 ug/kg mixed BP x nest attendance
Eef1g-ps4	22.511	0.361565	0.378495	0.955272	0.33944	NA	male	amygdala	150 ug/kg mixed BP x nest attendance
Arx	39.9751	-0.278636	0.291693	-0.955236	0.339458	NA	male	amygdala	150 ug/kg mixed BP x nest attendance
Casp9	46.405	0.233373	0.244316	0.955212	0.339471	NA	male	amygdala	150 ug/kg mixed BP x nest attendance
Tfb1m	162.878	0.184684	0.193355	0.955154	0.3395	NA	male	amygdala	150 ug/kg mixed BP x nest attendance
LOC120102828	57.8639	-0.214813	0.224903	-0.955136	0.339509	NA	male	amygdala	150 ug/kg mixed BP x nest attendance
Mgll	249.494	0.111191	0.11642	0.955082	0.339536	0.679044	male	amygdala	150 ug/kg mixed BP x nest attendance
LOC120096260	21.6421	0.397545	0.416278	0.954999	0.339578	NA	male	amygdala	150 ug/kg mixed BP x nest attendance
Sec61b	191.779	0.174112	0.182322	0.954968	0.339594	0.679044	male	amygdala	150 ug/kg mixed BP x nest attendance
LOC102550885	6.42334	0.648769	0.679368	0.95496	0.339598	NA	male	amygdala	150 ug/kg mixed BP x nest attendance
Atp10d	40.7876	-0.295555	0.309515	-0.954897	0.33963	NA	male	amygdala	150 ug/kg mixed BP x nest attendance
Itgae	57.5776	0.239549	0.250865	0.954891	0.339633	NA	male	amygdala	150 ug/kg mixed BP x nest attendance
Hoxd4	4.46537	1.07581	1.12664	0.954884	0.339637	NA	male	amygdala	150 ug/kg mixed BP x nest attendance
Sec14l3	5.22965	0.737588	0.772458	0.954858	0.33965	NA	male	amygdala	150 ug/kg mixed BP x nest attendance
LOC102546477	7.95161	-0.58571	0.613461	-0.954763	0.339698	NA	male	amygdala	150 ug/kg mixed BP x nest attendance
ND1	5080.56	-0.14513	0.152021	-0.954666	0.339746	0.679064	male	amygdala	150 ug/kg mixed BP x nest attendance
Mocs2	55.6535	0.221079	0.231677	0.954256	0.339954	NA	male	amygdala	150 ug/kg mixed BP x nest attendance
Rnf114	98.1988	0.170908	0.179125	0.954125	0.340021	NA	male	amygdala	150 ug/kg mixed BP x nest attendance
LOC120093677	5.2282	0.846208	0.886934	0.954081	0.340042	NA	male	amygdala	150 ug/kg mixed BP x nest attendance
Zfp53	22.3473	0.337522	0.353776	0.954057	0.340055	NA	male	amygdala	150 ug/kg mixed BP x nest attendance
LOC120093351	78.8831	-0.50738	0.531906	-0.953891	0.340139	NA	male	amygdala	150 ug/kg mixed BP x nest attendance
Mrpl45	124.916	-0.158764	0.16644	-0.953885	0.340142	NA	male	amygdala	150 ug/kg mixed BP x nest attendance
LOC108350671	5.15336	0.792473	0.830823	0.953841	0.340164	NA	male	amygdala	150 ug/kg mixed BP x nest attendance
Zfp287	48.3387	-0.234201	0.245543	-0.953805	0.340182	NA	male	amygdala	150 ug/kg mixed BP x nest attendance
Vamp7	133.388	-0.150885	0.158206	-0.953728	0.340221	NA	male	amygdala	150 ug/kg mixed BP x nest attendance
LOC120094802	5.81043	-0.682889	0.716034	-0.953711	0.34023	NA	male	amygdala	150 ug/kg mixed BP x nest attendance
Tmco3	78.9629	-0.20092	0.210704	-0.953564	0.340304	NA	male	amygdala	150 ug/kg mixed BP x nest attendance
Pdcd1lg2	14.8609	0.630707	0.661517	0.953426	0.340374	NA	male	amygdala	150 ug/kg mixed BP x nest attendance
LOC120095846	11.8742	-0.531454	0.557601	-0.953109	0.340535	NA	male	amygdala	150 ug/kg mixed BP x nest attendance
LOC120094218	5.52402	0.680903	0.714535	0.952932	0.340625	NA	male	amygdala	150 ug/kg mixed BP x nest attendance
Cdc26	103.09	0.167346	0.17562	0.95289	0.340646	NA	male	amygdala	150 ug/kg mixed BP x nest attendance
Eif2ak2	93.2206	0.188831	0.198189	0.952783	0.3407	NA	male	amygdala	150 ug/kg mixed BP x nest attendance
Alg13l-ps1	3.78853	0.781946	0.820719	0.952757	0.340713	NA	male	amygdala	150 ug/kg mixed BP x nest attendance
Rubcn	268.458	-0.123288	0.129407	-0.952714	0.340735	0.680754	male	amygdala	150 ug/kg mixed BP x nest attendance
LOC683573	64.5033	-0.231087	0.242566	-0.952674	0.340755	NA	male	amygdala	150 ug/kg mixed BP x nest attendance
Myh3	18.4922	-0.3801	0.398983	-0.952672	0.340756	NA	male	amygdala	150 ug/kg mixed BP x nest attendance
RGD1562521	6.33093	-0.622282	0.653223	-0.952634	0.340776	NA	male	amygdala	150 ug/kg mixed BP x nest attendance
Whrn	81.4307	0.198465	0.208357	0.952525	0.340831	NA	male	amygdala	150 ug/kg mixed BP x nest attendance
RT1-A3	18.1434	0.417815	0.438658	0.952483	0.340852	NA	male	amygdala	150 ug/kg mixed BP x nest attendance
Smim12	106.537	0.176901	0.18573	0.952464	0.340862	NA	male	amygdala	150 ug/kg mixed BP x nest attendance
LOC120098263	9.23866	-0.547745	0.57512	-0.9524	0.340894	NA	male	amygdala	150 ug/kg mixed BP x nest attendance
Rtkn2	54.421	0.331639	0.348251	0.952299	0.340946	NA	male	amygdala	150 ug/kg mixed BP x nest attendance
LOC100359539	24.4321	0.334575	0.351345	0.952268	0.340961	NA	male	amygdala	150 ug/kg mixed BP x nest attendance
Trim6	6.29703	1.03039	1.08241	0.951934	0.341131	NA	male	amygdala	150 ug/kg mixed BP x nest attendance
Nat8f1	16.102	0.387961	0.407605	0.951804	0.341196	NA	male	amygdala	150 ug/kg mixed BP x nest attendance
Eif2a	100.158	-0.167205	0.175676	-0.951783	0.341207	NA	male	amygdala	150 ug/kg mixed BP x nest attendance
LOC120103612	4.52155	-0.772442	0.811721	-0.95161	0.341295	NA	male	amygdala	150 ug/kg mixed BP x nest attendance
Mocos	16.0128	0.591614	0.621753	0.951526	0.341337	NA	male	amygdala	150 ug/kg mixed BP x nest attendance
LOC120093707	3.30922	1.15298	1.21187	0.95141	0.341396	NA	male	amygdala	150 ug/kg mixed BP x nest attendance
LOC120102200	80.0757	0.608298	0.639387	0.951378	0.341413	NA	male	amygdala	150 ug/kg mixed BP x nest attendance
Mknk2	82.1962	-0.237524	0.249684	-0.9513	0.341452	NA	male	amygdala	150 ug/kg mixed BP x nest attendance
Rdh11	67.6688	0.219	0.230239	0.951186	0.34151	NA	male	amygdala	150 ug/kg mixed BP x nest attendance
LOC120102905	3.86575	0.841193	0.884436	0.951107	0.34155	NA	male	amygdala	150 ug/kg mixed BP x nest attendance
LOC100912659	15.8757	-0.459985	0.483632	-0.951106	0.341551	NA	male	amygdala	150 ug/kg mixed BP x nest attendance
Ctps2	185.23	-0.139855	0.147054	-0.95104	0.341584	0.681942	male	amygdala	150 ug/kg mixed BP x nest attendance
LOC120093372	149.737	-0.39043	0.410543	-0.951011	0.341599	NA	male	amygdala	150 ug/kg mixed BP x nest attendance
Kcnab1	527.563	-0.0990536	0.10416	-0.950974	0.341617	0.681942	male	amygdala	150 ug/kg mixed BP x nest attendance
LOC108351562	39.857	-0.287373	0.302208	-0.950909	0.341651	NA	male	amygdala	150 ug/kg mixed BP x nest attendance
Dct	7.32431	0.923482	0.971249	0.950819	0.341696	NA	male	amygdala	150 ug/kg mixed BP x nest attendance
Snrpepl2	50.6657	0.253523	0.266657	0.950743	0.341735	NA	male	amygdala	150 ug/kg mixed BP x nest attendance
Zswim2	8.54495	0.600856	0.632017	0.950695	0.341759	NA	male	amygdala	150 ug/kg mixed BP x nest attendance
Guf1	57.1574	-0.237667	0.249998	-0.950675	0.341769	NA	male	amygdala	150 ug/kg mixed BP x nest attendance
Frey1	32.1626	-0.408911	0.430227	-0.950454	0.341882	NA	male	amygdala	150 ug/kg mixed BP x nest attendance
LOC120093382	163.409	-0.441753	0.464805	-0.950405	0.341907	NA	male	amygdala	150 ug/kg mixed BP x nest attendance
Fosl2	51.8108	-0.21483	0.226054	-0.950346	0.341936	NA	male	amygdala	150 ug/kg mixed BP x nest attendance
Cybc1	57.2412	-0.212882	0.224009	-0.950328	0.341946	NA	male	amygdala	150 ug/kg mixed BP x nest attendance
Galnt7	187.227	-0.127032	0.133678	-0.950283	0.341969	0.682148	male	amygdala	150 ug/kg mixed BP x nest attendance
Rps27	792.524	0.112945	0.118864	0.950206	0.342008	0.682148	male	amygdala	150 ug/kg mixed BP x nest attendance
Herc6	11.6139	0.462942	0.487241	0.95013	0.342046	NA	male	amygdala	150 ug/kg mixed BP x nest attendance
Zfp362	61.9753	-0.209693	0.220729	-0.949999	0.342113	NA	male	amygdala	150 ug/kg mixed BP x nest attendance
LOC102548683	3.45016	0.9825	1.03425	0.949966	0.342129	NA	male	amygdala	150 ug/kg mixed BP x nest attendance
LOC120103017	13.7895	0.44662	0.47015	0.949952	0.342137	NA	male	amygdala	150 ug/kg mixed BP x nest attendance
Edrf1	65.656	-0.205233	0.216049	-0.949935	0.342145	NA	male	amygdala	150 ug/kg mixed BP x nest attendance
Tmem219	53.5767	0.20855	0.219584	0.949752	0.342238	NA	male	amygdala	150 ug/kg mixed BP x nest attendance
Majin	17.0904	0.70621	0.743826	0.949429	0.342402	NA	male	amygdala	150 ug/kg mixed BP x nest attendance
Mgat4e	6.99621	0.73674	0.776038	0.949362	0.342437	NA	male	amygdala	150 ug/kg mixed BP x nest attendance
Mybph	115.487	0.16792	0.17689	0.949287	0.342475	NA	male	amygdala	150 ug/kg mixed BP x nest attendance
Tifab	8.53084	0.555171	0.584888	0.949193	0.342522	NA	male	amygdala	150 ug/kg mixed BP x nest attendance
Rps11	1017.82	-0.0976287	0.102886	-0.948898	0.342672	0.683187	male	amygdala	150 ug/kg mixed BP x nest attendance
Pgr	68.9451	0.263634	0.277838	0.948878	0.342683	NA	male	amygdala	150 ug/kg mixed BP x nest attendance
Cyth4	21.4776	0.339434	0.357789	0.948698	0.342774	NA	male	amygdala	150 ug/kg mixed BP x nest attendance
LOC102551819	113.244	-0.179219	0.188928	-0.948612	0.342818	NA	male	amygdala	150 ug/kg mixed BP x nest attendance
Lipe	42.8511	0.28372	0.299096	0.948592	0.342828	NA	male	amygdala	150 ug/kg mixed BP x nest attendance
Atp1a4	18.6857	0.373855	0.394175	0.948448	0.342902	NA	male	amygdala	150 ug/kg mixed BP x nest attendance
Alpk2	40.472	0.400517	0.4223	0.948419	0.342916	NA	male	amygdala	150 ug/kg mixed BP x nest attendance
Rhbdd1	26.5961	0.376079	0.396578	0.94831	0.342972	NA	male	amygdala	150 ug/kg mixed BP x nest attendance
Raet1d	6.66279	0.650629	0.686187	0.94818	0.343038	NA	male	amygdala	150 ug/kg mixed BP x nest attendance
Cacng3	272.786	-0.117474	0.123895	-0.948173	0.343041	0.683635	male	amygdala	150 ug/kg mixed BP x nest attendance
LOC120100581	6.23586	-0.69181	0.729686	-0.948092	0.343083	NA	male	amygdala	150 ug/kg mixed BP x nest attendance
Sirpb2-ps1	4.26206	0.944725	0.99652	0.948024	0.343117	NA	male	amygdala	150 ug/kg mixed BP x nest attendance
Ugt1a3	42.345	0.230169	0.242788	0.948023	0.343118	NA	male	amygdala	150 ug/kg mixed BP x nest attendance
Elob-ps11	6.23276	1.11347	1.17454	0.948001	0.343129	NA	male	amygdala	150 ug/kg mixed BP x nest attendance
LOC102551518	6.31201	0.638292	0.6734	0.947864	0.343199	NA	male	amygdala	150 ug/kg mixed BP x nest attendance
Pmvk	153.138	0.1844	0.194572	0.947722	0.343271	NA	male	amygdala	150 ug/kg mixed BP x nest attendance
LOC108349170	11.8506	-0.578144	0.610135	-0.947567	0.34335	NA	male	amygdala	150 ug/kg mixed BP x nest attendance
RGD1559482	3.74086	1.11799	1.18002	0.947435	0.343417	NA	male	amygdala	150 ug/kg mixed BP x nest attendance
Brd3os	14.7241	-0.454831	0.480138	-0.947294	0.343489	NA	male	amygdala	150 ug/kg mixed BP x nest attendance
Il17rc	13.5039	0.556976	0.587984	0.947264	0.343504	NA	male	amygdala	150 ug/kg mixed BP x nest attendance
Slc35a3	72.6182	-0.197281	0.208358	-0.94684	0.34372	NA	male	amygdala	150 ug/kg mixed BP x nest attendance
LOC120098887	4.04618	1.02126	1.07861	0.946831	0.343725	NA	male	amygdala	150 ug/kg mixed BP x nest attendance
Pik3ap1	55.4865	0.527323	0.556984	0.946747	0.343768	NA	male	amygdala	150 ug/kg mixed BP x nest attendance
RGD1560813	54.8878	-0.222491	0.235049	-0.946573	0.343856	NA	male	amygdala	150 ug/kg mixed BP x nest attendance
Tmed1	77.2824	-0.197497	0.208661	-0.946498	0.343895	NA	male	amygdala	150 ug/kg mixed BP x nest attendance
Atp5mc3	661.773	-0.116216	0.122811	-0.946304	0.343993	0.685245	male	amygdala	150 ug/kg mixed BP x nest attendance
LOC100359776	8.38013	0.55563	0.587206	0.946227	0.344033	NA	male	amygdala	150 ug/kg mixed BP x nest attendance
LOC120099384	25.3617	-0.33323	0.3522	-0.946138	0.344078	NA	male	amygdala	150 ug/kg mixed BP x nest attendance
Trabd	64.9236	0.200156	0.211571	0.946044	0.344126	NA	male	amygdala	150 ug/kg mixed BP x nest attendance
LOC103693204	4.35532	-0.785024	0.829847	-0.945986	0.344156	NA	male	amygdala	150 ug/kg mixed BP x nest attendance
Ly49si2	21.7512	0.818671	0.865448	0.94595	0.344174	NA	male	amygdala	150 ug/kg mixed BP x nest attendance
Pkm-ps10	7.73506	0.571766	0.604486	0.945872	0.344214	NA	male	amygdala	150 ug/kg mixed BP x nest attendance
Klhdc8b	157.814	0.142614	0.150787	0.945795	0.344253	NA	male	amygdala	150 ug/kg mixed BP x nest attendance
Donson	222.786	-0.136634	0.144465	-0.945794	0.344254	0.685476	male	amygdala	150 ug/kg mixed BP x nest attendance
Slco6c1l-ps1	15.4368	-0.422	0.446207	-0.945751	0.344275	NA	male	amygdala	150 ug/kg mixed BP x nest attendance
Chac1	36.3985	0.273133	0.288812	0.945713	0.344295	NA	male	amygdala	150 ug/kg mixed BP x nest attendance
Gemin5	118.331	0.149421	0.158013	0.945622	0.344341	NA	male	amygdala	150 ug/kg mixed BP x nest attendance
Abca15	25.5621	0.495678	0.52422	0.945555	0.344376	NA	male	amygdala	150 ug/kg mixed BP x nest attendance
LOC130014439	4.34837	0.740015	0.782743	0.945413	0.344448	NA	male	amygdala	150 ug/kg mixed BP x nest attendance
LOC102549383	4.47863	0.843929	0.892705	0.945361	0.344475	NA	male	amygdala	150 ug/kg mixed BP x nest attendance
Mrps10	52.3151	0.233422	0.246926	0.945314	0.344499	NA	male	amygdala	150 ug/kg mixed BP x nest attendance
Ppil2	91.1818	0.170622	0.180508	0.945234	0.344539	NA	male	amygdala	150 ug/kg mixed BP x nest attendance
LOC103693420	3.62698	-0.811842	0.85893	-0.945178	0.344568	NA	male	amygdala	150 ug/kg mixed BP x nest attendance
Prss44-ps1	5.86395	0.672893	0.712055	0.945002	0.344658	NA	male	amygdala	150 ug/kg mixed BP x nest attendance
Ube3b	232.462	0.160106	0.16947	0.944745	0.344789	0.68615	male	amygdala	150 ug/kg mixed BP x nest attendance
Ptafr	29.2059	0.356733	0.377626	0.944675	0.344825	NA	male	amygdala	150 ug/kg mixed BP x nest attendance
Lama2	165.127	0.245943	0.260348	0.94467	0.344827	NA	male	amygdala	150 ug/kg mixed BP x nest attendance
LOC102555714	7.32297	0.768152	0.813163	0.944647	0.344839	NA	male	amygdala	150 ug/kg mixed BP x nest attendance
Igfbp5	39.334	0.246656	0.261129	0.944577	0.344875	NA	male	amygdala	150 ug/kg mixed BP x nest attendance
LOC120100830	5.92001	-0.67056	0.709952	-0.944514	0.344907	NA	male	amygdala	150 ug/kg mixed BP x nest attendance
Ndufs7	228.222	0.131888	0.139648	0.944435	0.344948	0.68615	male	amygdala	150 ug/kg mixed BP x nest attendance
Smad3	95.929	-0.18759	0.198651	-0.944319	0.345006	NA	male	amygdala	150 ug/kg mixed BP x nest attendance
Dock1	251.143	-0.120112	0.1272	-0.944282	0.345026	0.68615	male	amygdala	150 ug/kg mixed BP x nest attendance
LOC108351603	58.7779	0.295334	0.31278	0.944221	0.345057	NA	male	amygdala	150 ug/kg mixed BP x nest attendance
Crnkl1	73.0133	-0.203641	0.215678	-0.944192	0.345071	NA	male	amygdala	150 ug/kg mixed BP x nest attendance
LOC120093339	27.713	-0.892017	0.944758	-0.944175	0.34508	NA	male	amygdala	150 ug/kg mixed BP x nest attendance
Dnajc9	63.5852	-0.220656	0.233723	-0.944093	0.345122	NA	male	amygdala	150 ug/kg mixed BP x nest attendance
RGD1310495	7.94556	0.546639	0.579019	0.944079	0.345129	NA	male	amygdala	150 ug/kg mixed BP x nest attendance
LOC102550684	8.73313	0.624533	0.661588	0.943991	0.345174	NA	male	amygdala	150 ug/kg mixed BP x nest attendance
Ndufb4-ps2	100.448	0.284253	0.301166	0.94384	0.345252	NA	male	amygdala	150 ug/kg mixed BP x nest attendance
Mrps31	51.3636	-0.246023	0.26071	-0.943664	0.345341	NA	male	amygdala	150 ug/kg mixed BP x nest attendance
Rpl36a	860.761	0.117533	0.124563	0.943567	0.345391	0.686321	male	amygdala	150 ug/kg mixed BP x nest attendance
Cycs-ps5	31.6252	0.282222	0.299115	0.943522	0.345414	NA	male	amygdala	150 ug/kg mixed BP x nest attendance
LOC306766	304.016	0.118344	0.125448	0.943374	0.34549	0.686321	male	amygdala	150 ug/kg mixed BP x nest attendance
Lrrc36	27.819	0.499696	0.529769	0.943234	0.345561	NA	male	amygdala	150 ug/kg mixed BP x nest attendance
Tpm2	42.9497	0.332884	0.352922	0.943222	0.345567	NA	male	amygdala	150 ug/kg mixed BP x nest attendance
Gtpbp4-ps3	8.63359	-0.524193	0.555913	-0.942941	0.345711	NA	male	amygdala	150 ug/kg mixed BP x nest attendance
Exosc10	220.296	-0.128203	0.135967	-0.942898	0.345733	0.686321	male	amygdala	150 ug/kg mixed BP x nest attendance
Eftud2	186.249	0.121262	0.128609	0.94287	0.345748	0.686321	male	amygdala	150 ug/kg mixed BP x nest attendance
Phyhd1	211.818	-0.119854	0.127139	-0.942701	0.345834	0.686321	male	amygdala	150 ug/kg mixed BP x nest attendance
Pbxip1	83.7404	0.192996	0.20477	0.942505	0.345934	NA	male	amygdala	150 ug/kg mixed BP x nest attendance
Rpl18-ps14	13.9407	-0.425234	0.451192	-0.942469	0.345953	NA	male	amygdala	150 ug/kg mixed BP x nest attendance
LOC103691945	5.98716	-0.635286	0.674073	-0.942459	0.345957	NA	male	amygdala	150 ug/kg mixed BP x nest attendance
LOC120095669	15.5837	-0.422931	0.448815	-0.942328	0.346025	NA	male	amygdala	150 ug/kg mixed BP x nest attendance
Tsnaxip1	29.8305	0.33022	0.350469	0.942224	0.346078	NA	male	amygdala	150 ug/kg mixed BP x nest attendance
Ssty1-ps1	3.76905	1.25985	1.33712	0.942207	0.346087	NA	male	amygdala	150 ug/kg mixed BP x nest attendance
Rps8-ps14	3.47125	-1.01254	1.07467	-0.942181	0.3461	NA	male	amygdala	150 ug/kg mixed BP x nest attendance
Ervfrd-1	5.19649	0.719177	0.763455	0.942003	0.346191	NA	male	amygdala	150 ug/kg mixed BP x nest attendance
RGD1560394	138.752	-0.261492	0.277604	-0.94196	0.346213	NA	male	amygdala	150 ug/kg mixed BP x nest attendance
Wnt3	8.73494	-0.539663	0.573043	-0.94175	0.346321	NA	male	amygdala	150 ug/kg mixed BP x nest attendance
Rptor	256.475	0.133994	0.14231	0.941561	0.346417	0.687191	male	amygdala	150 ug/kg mixed BP x nest attendance
Klhl4	85.24	0.192313	0.204316	0.941252	0.346576	NA	male	amygdala	150 ug/kg mixed BP x nest attendance
Gstk1	30.0215	0.291425	0.309658	0.941119	0.346644	NA	male	amygdala	150 ug/kg mixed BP x nest attendance
Ankib1	250.732	-0.109186	0.116031	-0.941003	0.346703	0.687471	male	amygdala	150 ug/kg mixed BP x nest attendance
Olr1877	5.93473	0.889075	0.944979	0.940842	0.346786	NA	male	amygdala	150 ug/kg mixed BP x nest attendance
Zfp266	76.7612	-0.172018	0.182837	-0.940824	0.346795	NA	male	amygdala	150 ug/kg mixed BP x nest attendance
Wac-ps1	59.1549	-0.253618	0.269603	-0.94071	0.346853	NA	male	amygdala	150 ug/kg mixed BP x nest attendance
LOC108350739	3.56184	0.815534	0.867125	0.940504	0.346959	NA	male	amygdala	150 ug/kg mixed BP x nest attendance
Arhgef39	137.536	-0.156432	0.16633	-0.940494	0.346964	NA	male	amygdala	150 ug/kg mixed BP x nest attendance
Mphosph10	70.2324	-0.192191	0.204375	-0.940382	0.347022	NA	male	amygdala	150 ug/kg mixed BP x nest attendance
Rtcb	124.612	0.16473	0.175177	0.940362	0.347032	NA	male	amygdala	150 ug/kg mixed BP x nest attendance
Pigv	50.6684	0.223443	0.237614	0.94036	0.347033	NA	male	amygdala	150 ug/kg mixed BP x nest attendance
LOC102551027	7.63543	0.844473	0.898036	0.940356	0.347035	NA	male	amygdala	150 ug/kg mixed BP x nest attendance
Rpl29-ps21	163.212	0.247347	0.26304	0.940339	0.347044	NA	male	amygdala	150 ug/kg mixed BP x nest attendance
LOC100909688	60.2695	0.205207	0.218238	0.940288	0.34707	NA	male	amygdala	150 ug/kg mixed BP x nest attendance
Sdf2	78.434	-0.19843	0.211052	-0.940194	0.347118	NA	male	amygdala	150 ug/kg mixed BP x nest attendance
Samd14	280.509	0.193841	0.206189	0.940117	0.347158	0.687644	male	amygdala	150 ug/kg mixed BP x nest attendance
Unc13c	527.568	-0.111906	0.119049	-0.940004	0.347216	0.687644	male	amygdala	150 ug/kg mixed BP x nest attendance
