## Supplementary Table 7 for "Postnatal maternal care moderates the effects of prenatal bisphenol exposure on offspring neurodevelopmental, behavioral, and transcriptomic outcomes" (part 2 of 3)

### Sheet: Laubyetal_Prenatal BP x Materna (continued)
geneID	baseMean	log2FoldChange	lfcSE	stat	pvalue	padj	sex	brainregion	comparison
Usp5	315.396	-0.124745	0.132723	-0.93989	0.347274	0.687644	male	amygdala	150 ug/kg mixed BP x nest attendance
Ppp2cb-ps1	6.22538	0.715089	0.760839	0.939869	0.347285	NA	male	amygdala	150 ug/kg mixed BP x nest attendance
LOC120093732	13.8229	-0.429393	0.456888	-0.93982	0.34731	NA	male	amygdala	150 ug/kg mixed BP x nest attendance
Zfp395	41.4719	0.250086	0.266107	0.939794	0.347323	NA	male	amygdala	150 ug/kg mixed BP x nest attendance
Calhm2	4.00601	0.720954	0.767199	0.939722	0.34736	NA	male	amygdala	150 ug/kg mixed BP x nest attendance
P4hb	207.934	0.13537	0.144057	0.939703	0.34737	0.687644	male	amygdala	150 ug/kg mixed BP x nest attendance
LOC100909912	33.4824	0.275648	0.293337	0.9397	0.347372	NA	male	amygdala	150 ug/kg mixed BP x nest attendance
LOC120100678	17.4578	-0.38042	0.404896	-0.93955	0.347448	NA	male	amygdala	150 ug/kg mixed BP x nest attendance
LOC102553276	6.33501	0.965995	1.02818	0.939523	0.347462	NA	male	amygdala	150 ug/kg mixed BP x nest attendance
Sync	296.687	-0.115604	0.123093	-0.939159	0.347649	0.68791	male	amygdala	150 ug/kg mixed BP x nest attendance
LOC120097086	15.2699	-0.395446	0.421099	-0.93908	0.34769	NA	male	amygdala	150 ug/kg mixed BP x nest attendance
Skic2	103.175	0.176791	0.188301	0.938875	0.347795	NA	male	amygdala	150 ug/kg mixed BP x nest attendance
Phtf2	141.184	-0.154015	0.164051	-0.93882	0.347823	NA	male	amygdala	150 ug/kg mixed BP x nest attendance
Nxf1	145.082	-0.134103	0.142847	-0.938793	0.347837	NA	male	amygdala	150 ug/kg mixed BP x nest attendance
Gpr176	93.7577	-0.17088	0.182027	-0.938762	0.347853	NA	male	amygdala	150 ug/kg mixed BP x nest attendance
Katnal2	21.0678	0.53823	0.573461	0.938565	0.347954	NA	male	amygdala	150 ug/kg mixed BP x nest attendance
Matn4	13.3162	0.494645	0.52707	0.93848	0.347998	NA	male	amygdala	150 ug/kg mixed BP x nest attendance
Pigq	114.791	0.159124	0.169586	0.938308	0.348086	NA	male	amygdala	150 ug/kg mixed BP x nest attendance
RGD1307621	17.1016	-0.387345	0.412841	-0.938244	0.348119	NA	male	amygdala	150 ug/kg mixed BP x nest attendance
LOC102546591	4.64736	-0.782837	0.834479	-0.938115	0.348185	NA	male	amygdala	150 ug/kg mixed BP x nest attendance
Tbc1d24	317.778	-0.112549	0.119976	-0.938092	0.348197	0.688559	male	amygdala	150 ug/kg mixed BP x nest attendance
S1pr1	57.9368	-0.217568	0.231928	-0.938082	0.348202	NA	male	amygdala	150 ug/kg mixed BP x nest attendance
Eif2s1-ps1	43.9776	-0.266894	0.284557	-0.93793	0.34828	NA	male	amygdala	150 ug/kg mixed BP x nest attendance
Cdh1	44.3476	0.440934	0.470164	0.937829	0.348332	NA	male	amygdala	150 ug/kg mixed BP x nest attendance
Rps4y2	25.7146	0.412875	0.440401	0.937498	0.348503	NA	male	amygdala	150 ug/kg mixed BP x nest attendance
Hjurp	17.9822	0.360708	0.384759	0.93749	0.348506	NA	male	amygdala	150 ug/kg mixed BP x nest attendance
Isoc1	188.333	0.14736	0.15724	0.937166	0.348673	0.688559	male	amygdala	150 ug/kg mixed BP x nest attendance
Psmg1	72.9699	-0.216687	0.231223	-0.937135	0.348689	NA	male	amygdala	150 ug/kg mixed BP x nest attendance
Slc26a10	186.182	0.164001	0.175019	0.937049	0.348733	0.688559	male	amygdala	150 ug/kg mixed BP x nest attendance
Btbd7	236.595	-0.12375	0.132085	-0.936897	0.348811	0.688559	male	amygdala	150 ug/kg mixed BP x nest attendance
Gipc1	81.9415	0.191079	0.203967	0.93681	0.348857	NA	male	amygdala	150 ug/kg mixed BP x nest attendance
Ell3	50.2938	0.239998	0.256187	0.936807	0.348858	NA	male	amygdala	150 ug/kg mixed BP x nest attendance
LOC108352744	726.685	0.150402	0.160556	0.936756	0.348884	0.688559	male	amygdala	150 ug/kg mixed BP x nest attendance
Cnpy4	18.559	0.384259	0.410236	0.93668	0.348923	NA	male	amygdala	150 ug/kg mixed BP x nest attendance
LOC108351161	12.0419	0.704952	0.752711	0.93655	0.34899	NA	male	amygdala	150 ug/kg mixed BP x nest attendance
LOC102554395	5.78006	0.69501	0.742101	0.936544	0.348993	NA	male	amygdala	150 ug/kg mixed BP x nest attendance
LOC102548002	4.45127	0.999296	1.06704	0.936512	0.34901	NA	male	amygdala	150 ug/kg mixed BP x nest attendance
LOC108353382	7.1839	0.946565	1.01085	0.936402	0.349066	NA	male	amygdala	150 ug/kg mixed BP x nest attendance
Aldh16a1	86.3585	0.182208	0.194607	0.936288	0.349125	NA	male	amygdala	150 ug/kg mixed BP x nest attendance
Map3k1	77.8707	0.19858	0.212117	0.936181	0.34918	NA	male	amygdala	150 ug/kg mixed BP x nest attendance
LOC108352884	10.231	0.660787	0.705842	0.936168	0.349187	NA	male	amygdala	150 ug/kg mixed BP x nest attendance
Mdm4	350.512	0.111187	0.118777	0.936102	0.349221	0.688559	male	amygdala	150 ug/kg mixed BP x nest attendance
Jam2	108.145	0.167624	0.179085	0.936003	0.349272	NA	male	amygdala	150 ug/kg mixed BP x nest attendance
LOC120103573	21.3805	0.352846	0.37709	0.935708	0.349423	NA	male	amygdala	150 ug/kg mixed BP x nest attendance
Tmed7	130.891	-0.155664	0.166373	-0.935635	0.349461	NA	male	amygdala	150 ug/kg mixed BP x nest attendance
Bnipl	16.4741	0.40599	0.433931	0.935608	0.349475	NA	male	amygdala	150 ug/kg mixed BP x nest attendance
LOC120099890	11.2728	0.751017	0.802728	0.935581	0.349489	NA	male	amygdala	150 ug/kg mixed BP x nest attendance
LOC102548289	13.8282	0.692572	0.740276	0.935559	0.3495	NA	male	amygdala	150 ug/kg mixed BP x nest attendance
Amd1	270.966	-0.118901	0.127099	-0.935498	0.349532	0.688559	male	amygdala	150 ug/kg mixed BP x nest attendance
LOC102547319	10.6358	0.558064	0.596618	0.935379	0.349593	NA	male	amygdala	150 ug/kg mixed BP x nest attendance
Polr2c	182.209	-0.144535	0.154521	-0.935373	0.349596	0.688559	male	amygdala	150 ug/kg mixed BP x nest attendance
Wipf2	203.537	0.11923	0.127474	0.935334	0.349616	0.688559	male	amygdala	150 ug/kg mixed BP x nest attendance
Tmem231	59.6831	0.199461	0.213255	0.935318	0.349625	NA	male	amygdala	150 ug/kg mixed BP x nest attendance
Cep95	93.0828	-0.201121	0.215041	-0.935271	0.349649	NA	male	amygdala	150 ug/kg mixed BP x nest attendance
AA926063	9.96361	0.48418	0.51769	0.935269	0.34965	NA	male	amygdala	150 ug/kg mixed BP x nest attendance
Abi2	901.407	-0.0847163	0.0905802	-0.935263	0.349653	0.688559	male	amygdala	150 ug/kg mixed BP x nest attendance
Stra6	4.2564	-0.904765	0.967406	-0.935249	0.34966	NA	male	amygdala	150 ug/kg mixed BP x nest attendance
RGD1559821	28.4259	-0.35016	0.374411	-0.935227	0.349671	NA	male	amygdala	150 ug/kg mixed BP x nest attendance
Actb	4477	-0.0904348	0.0967024	-0.935186	0.349692	0.688559	male	amygdala	150 ug/kg mixed BP x nest attendance
Spata17	27.3316	0.443002	0.473743	0.93511	0.349731	NA	male	amygdala	150 ug/kg mixed BP x nest attendance
Fxyd2	3.88215	0.845871	0.904781	0.93489	0.349845	NA	male	amygdala	150 ug/kg mixed BP x nest attendance
Nap1l1	561.287	-0.109371	0.117013	-0.93469	0.349948	0.688559	male	amygdala	150 ug/kg mixed BP x nest attendance
LOC102548369	4.56761	0.72864	0.779591	0.934643	0.349972	NA	male	amygdala	150 ug/kg mixed BP x nest attendance
Cemip	80.2713	-0.199408	0.213356	-0.934627	0.349981	NA	male	amygdala	150 ug/kg mixed BP x nest attendance
LOC120096929	163.44	0.135429	0.144913	0.934549	0.350021	NA	male	amygdala	150 ug/kg mixed BP x nest attendance
Pwwp3b	14.9771	-0.4022	0.430402	-0.934475	0.350059	NA	male	amygdala	150 ug/kg mixed BP x nest attendance
Gk5	71.7094	0.296438	0.317227	0.934467	0.350063	NA	male	amygdala	150 ug/kg mixed BP x nest attendance
Rnf207	43.5831	-0.235818	0.252375	-0.934396	0.3501	NA	male	amygdala	150 ug/kg mixed BP x nest attendance
Lias-ps1	12.7718	-0.429461	0.459616	-0.934391	0.350102	NA	male	amygdala	150 ug/kg mixed BP x nest attendance
Abcf1	573.386	-0.139265	0.149045	-0.934381	0.350107	0.688559	male	amygdala	150 ug/kg mixed BP x nest attendance
Tinagl1	12.7269	0.478703	0.512362	0.934305	0.350146	NA	male	amygdala	150 ug/kg mixed BP x nest attendance
Cgref1	198.079	0.144954	0.155149	0.934295	0.350152	0.688559	male	amygdala	150 ug/kg mixed BP x nest attendance
Mbtd1	193.77	-0.115898	0.124061	-0.934206	0.350198	0.688559	male	amygdala	150 ug/kg mixed BP x nest attendance
Trmt112	146.974	-0.148608	0.159091	-0.934108	0.350248	NA	male	amygdala	150 ug/kg mixed BP x nest attendance
LOC102555697	9.83731	0.52794	0.565234	0.93402	0.350294	NA	male	amygdala	150 ug/kg mixed BP x nest attendance
LOC120099970	159.244	0.141877	0.151931	0.933829	0.350392	NA	male	amygdala	150 ug/kg mixed BP x nest attendance
Zfp787	42.7567	0.261904	0.280505	0.933686	0.350466	NA	male	amygdala	150 ug/kg mixed BP x nest attendance
Tox4	105.476	-0.152137	0.162955	-0.933618	0.350501	NA	male	amygdala	150 ug/kg mixed BP x nest attendance
Tmem216	35.6259	-0.270209	0.289425	-0.933607	0.350507	NA	male	amygdala	150 ug/kg mixed BP x nest attendance
Cltc	954.396	-0.0762496	0.0816819	-0.933495	0.350565	0.688559	male	amygdala	150 ug/kg mixed BP x nest attendance
Tcte1	366.02	0.112704	0.12075	0.933363	0.350632	0.688559	male	amygdala	150 ug/kg mixed BP x nest attendance
Cox7a2l	461.899	0.151105	0.161899	0.933331	0.350649	0.688559	male	amygdala	150 ug/kg mixed BP x nest attendance
Il12rb1	17.3125	-0.457919	0.490684	-0.933226	0.350703	NA	male	amygdala	150 ug/kg mixed BP x nest attendance
Relch	361.571	-0.0939829	0.100713	-0.933171	0.350732	0.688559	male	amygdala	150 ug/kg mixed BP x nest attendance
Sh3bp2	45.1021	0.25396	0.272194	0.933012	0.350814	NA	male	amygdala	150 ug/kg mixed BP x nest attendance
Maea	143.66	-0.165578	0.177476	-0.932959	0.350841	NA	male	amygdala	150 ug/kg mixed BP x nest attendance
Tbx15	32.9059	0.313063	0.335668	0.932655	0.350998	NA	male	amygdala	150 ug/kg mixed BP x nest attendance
RGD1306556	214.344	-0.152104	0.163114	-0.9325	0.351078	0.688708	male	amygdala	150 ug/kg mixed BP x nest attendance
Mapk9	370.321	-0.0990209	0.106193	-0.932462	0.351098	0.688708	male	amygdala	150 ug/kg mixed BP x nest attendance
LOC120098629	177.874	0.217003	0.232736	0.932401	0.351129	NA	male	amygdala	150 ug/kg mixed BP x nest attendance
LOC102546572	125.811	0.148448	0.159215	0.932372	0.351144	NA	male	amygdala	150 ug/kg mixed BP x nest attendance
Uba52-ps16	5.28157	0.785432	0.84262	0.932131	0.351269	NA	male	amygdala	150 ug/kg mixed BP x nest attendance
LOC120093342	55.3735	0.404111	0.433563	0.932068	0.351301	NA	male	amygdala	150 ug/kg mixed BP x nest attendance
Cpz	13.8105	0.447317	0.479964	0.931981	0.351346	NA	male	amygdala	150 ug/kg mixed BP x nest attendance
Tent5b	4.61198	0.915845	0.983027	0.931658	0.351513	NA	male	amygdala	150 ug/kg mixed BP x nest attendance
LOC102554670	10.8908	0.493408	0.529681	0.931521	0.351584	NA	male	amygdala	150 ug/kg mixed BP x nest attendance
LOC103693143	14.2917	0.401211	0.430707	0.931516	0.351586	NA	male	amygdala	150 ug/kg mixed BP x nest attendance
LOC108352971	37.8348	0.656101	0.704354	0.931493	0.351599	NA	male	amygdala	150 ug/kg mixed BP x nest attendance
LOC108349074	11.8273	0.589974	0.633386	0.93146	0.351615	NA	male	amygdala	150 ug/kg mixed BP x nest attendance
Sf1	141.469	0.154574	0.165951	0.931447	0.351623	NA	male	amygdala	150 ug/kg mixed BP x nest attendance
Erich1	28.6009	-0.288145	0.309429	-0.931217	0.351741	NA	male	amygdala	150 ug/kg mixed BP x nest attendance
Phgdh-ps5	5.13188	1.15971	1.24544	0.931169	0.351766	NA	male	amygdala	150 ug/kg mixed BP x nest attendance
Kif13a	353.663	-0.0966393	0.103799	-0.931024	0.351841	0.689882	male	amygdala	150 ug/kg mixed BP x nest attendance
Mrfap1	781.755	0.111819	0.120145	0.930706	0.352006	0.689905	male	amygdala	150 ug/kg mixed BP x nest attendance
Exosc6	16.6118	-0.400327	0.430157	-0.930651	0.352034	NA	male	amygdala	150 ug/kg mixed BP x nest attendance
Mtmr2	137.441	0.144618	0.155399	0.930624	0.352048	NA	male	amygdala	150 ug/kg mixed BP x nest attendance
LOC120094631	3.70987	0.935196	1.00502	0.930524	0.3521	NA	male	amygdala	150 ug/kg mixed BP x nest attendance
Srms	5.43451	0.753482	0.809777	0.930481	0.352122	NA	male	amygdala	150 ug/kg mixed BP x nest attendance
LOC120094697	11.1093	0.729776	0.784304	0.930476	0.352125	NA	male	amygdala	150 ug/kg mixed BP x nest attendance
Manba	46.9303	0.245143	0.263468	0.930448	0.352139	NA	male	amygdala	150 ug/kg mixed BP x nest attendance
Bcr	290.876	-0.0946286	0.101703	-0.930439	0.352144	0.689905	male	amygdala	150 ug/kg mixed BP x nest attendance
Apobec4	17.0581	0.405691	0.436124	0.930219	0.352258	NA	male	amygdala	150 ug/kg mixed BP x nest attendance
Tex13b	6.55544	-0.612825	0.658863	-0.930124	0.352307	NA	male	amygdala	150 ug/kg mixed BP x nest attendance
Upk3bl1	4.86053	1.03707	1.11502	0.930091	0.352324	NA	male	amygdala	150 ug/kg mixed BP x nest attendance
Txk	9.16232	0.707357	0.760752	0.929813	0.352468	NA	male	amygdala	150 ug/kg mixed BP x nest attendance
LOC120101538	5.09068	0.953357	1.02534	0.929798	0.352475	NA	male	amygdala	150 ug/kg mixed BP x nest attendance
Zfp341	2113.54	-0.133766	0.143908	-0.929528	0.352615	0.690544	male	amygdala	150 ug/kg mixed BP x nest attendance
Card14	19.8172	0.388236	0.417781	0.929281	0.352744	NA	male	amygdala	150 ug/kg mixed BP x nest attendance
Fhl5	5.84377	0.682641	0.734714	0.929124	0.352825	NA	male	amygdala	150 ug/kg mixed BP x nest attendance
Grhl3	11.3609	0.672701	0.724047	0.929085	0.352845	NA	male	amygdala	150 ug/kg mixed BP x nest attendance
Slc7a6	82.0608	-0.1802	0.193965	-0.929032	0.352873	NA	male	amygdala	150 ug/kg mixed BP x nest attendance
Gnpda1	21.8303	0.327851	0.352956	0.928873	0.352955	NA	male	amygdala	150 ug/kg mixed BP x nest attendance
P3h1	31.564	0.272991	0.293906	0.928836	0.352974	NA	male	amygdala	150 ug/kg mixed BP x nest attendance
Nfs1	78.626	-0.178809	0.192536	-0.9287	0.353045	NA	male	amygdala	150 ug/kg mixed BP x nest attendance
Gprin1	973.292	0.153686	0.165487	0.928687	0.353052	0.691114	male	amygdala	150 ug/kg mixed BP x nest attendance
Ropn1l	9.59069	0.558079	0.600975	0.928622	0.353085	NA	male	amygdala	150 ug/kg mixed BP x nest attendance
LOC108350659	7.25205	0.689231	0.742432	0.928341	0.35323	NA	male	amygdala	150 ug/kg mixed BP x nest attendance
Cyp4f18	9.70478	0.537929	0.579538	0.928204	0.353302	NA	male	amygdala	150 ug/kg mixed BP x nest attendance
Nfrkb	109.531	-0.18349	0.197706	-0.928097	0.353357	NA	male	amygdala	150 ug/kg mixed BP x nest attendance
Spc24	15.131	-0.391218	0.42156	-0.928024	0.353395	NA	male	amygdala	150 ug/kg mixed BP x nest attendance
Aif1l	21.7304	0.463108	0.499048	0.927982	0.353417	NA	male	amygdala	150 ug/kg mixed BP x nest attendance
LOC120101687	5.18712	0.849321	0.915333	0.927882	0.353469	NA	male	amygdala	150 ug/kg mixed BP x nest attendance
Itpa	225.352	-0.136453	0.147088	-0.927694	0.353566	0.691678	male	amygdala	150 ug/kg mixed BP x nest attendance
Chmp4b	206.263	-0.166346	0.179336	-0.927569	0.353631	0.691678	male	amygdala	150 ug/kg mixed BP x nest attendance
LOC108348125	44.3266	-0.230584	0.248604	-0.927519	0.353657	NA	male	amygdala	150 ug/kg mixed BP x nest attendance
Prkg2	60.6209	0.199167	0.21474	0.927479	0.353678	NA	male	amygdala	150 ug/kg mixed BP x nest attendance
Krt26	25.1756	0.33747	0.36391	0.927344	0.353748	NA	male	amygdala	150 ug/kg mixed BP x nest attendance
LOC120100022	9.35068	1.00885	1.08796	0.927285	0.353778	NA	male	amygdala	150 ug/kg mixed BP x nest attendance
Dok2	9.10545	-0.56559	0.610075	-0.927082	0.353884	NA	male	amygdala	150 ug/kg mixed BP x nest attendance
Scarf2	35.3578	0.298415	0.321888	0.927078	0.353886	NA	male	amygdala	150 ug/kg mixed BP x nest attendance
Rpe	131.007	0.144214	0.15556	0.927061	0.353895	NA	male	amygdala	150 ug/kg mixed BP x nest attendance
Car10	616.621	-0.107214	0.115656	-0.92701	0.353921	0.691942	male	amygdala	150 ug/kg mixed BP x nest attendance
LOC691392	52.9545	0.890719	0.960855	0.927007	0.353923	NA	male	amygdala	150 ug/kg mixed BP x nest attendance
Tha1	25.9247	0.311164	0.335672	0.926987	0.353933	NA	male	amygdala	150 ug/kg mixed BP x nest attendance
LOC120102802	3.02577	-1.15413	1.24516	-0.926893	0.353982	NA	male	amygdala	150 ug/kg mixed BP x nest attendance
LOC120099704	6.62098	1.09655	1.18313	0.926824	0.354018	NA	male	amygdala	150 ug/kg mixed BP x nest attendance
Gtf2b	36.7071	0.254462	0.274557	0.92681	0.354025	NA	male	amygdala	150 ug/kg mixed BP x nest attendance
Nup210l	120.559	0.283616	0.306025	0.926776	0.354043	NA	male	amygdala	150 ug/kg mixed BP x nest attendance
Pdgfra	174.151	0.14035	0.151443	0.926753	0.354055	NA	male	amygdala	150 ug/kg mixed BP x nest attendance
Ptpa	555.179	0.0958893	0.103469	0.926748	0.354057	0.691942	male	amygdala	150 ug/kg mixed BP x nest attendance
Etv6	156.761	0.131623	0.142054	0.92657	0.35415	NA	male	amygdala	150 ug/kg mixed BP x nest attendance
Czib-ps1	3.083	1.1171	1.20563	0.926565	0.354152	NA	male	amygdala	150 ug/kg mixed BP x nest attendance
Prdm14	6.75125	0.876768	0.946267	0.926554	0.354158	NA	male	amygdala	150 ug/kg mixed BP x nest attendance
LOC681224	99.2437	0.186901	0.201723	0.926522	0.354175	NA	male	amygdala	150 ug/kg mixed BP x nest attendance
CB741658	6.17007	1.16077	1.25302	0.926378	0.35425	NA	male	amygdala	150 ug/kg mixed BP x nest attendance
LOC120100800	11.635	0.57508	0.620817	0.926328	0.354275	NA	male	amygdala	150 ug/kg mixed BP x nest attendance
Rassf7	6.1107	-0.609537	0.658058	-0.926267	0.354307	NA	male	amygdala	150 ug/kg mixed BP x nest attendance
LOC102551020	17.9486	0.487608	0.526603	0.92595	0.354472	NA	male	amygdala	150 ug/kg mixed BP x nest attendance
Vamp1	89.7087	0.180635	0.195092	0.925897	0.3545	NA	male	amygdala	150 ug/kg mixed BP x nest attendance
LOC686074	210.091	0.131852	0.142416	0.925819	0.35454	0.692213	male	amygdala	150 ug/kg mixed BP x nest attendance
LOC120093797	3.62379	-0.816671	0.882218	-0.925702	0.354601	NA	male	amygdala	150 ug/kg mixed BP x nest attendance
Terf2ip	75.984	-0.20383	0.220209	-0.925624	0.354641	NA	male	amygdala	150 ug/kg mixed BP x nest attendance
Pomgnt1	124.715	0.159247	0.172052	0.925573	0.354668	NA	male	amygdala	150 ug/kg mixed BP x nest attendance
LOC120093746	4.23254	0.84837	0.916607	0.925555	0.354677	NA	male	amygdala	150 ug/kg mixed BP x nest attendance
Ipo11-ps1	4.99321	-0.716046	0.773682	-0.925505	0.354703	NA	male	amygdala	150 ug/kg mixed BP x nest attendance
Acsf3	46.4023	0.233254	0.252134	0.925118	0.354905	NA	male	amygdala	150 ug/kg mixed BP x nest attendance
Ube2ql1	239.628	0.132652	0.143403	0.92503	0.35495	0.692213	male	amygdala	150 ug/kg mixed BP x nest attendance
Zbtb1	84.8305	0.198756	0.214889	0.924925	0.355005	NA	male	amygdala	150 ug/kg mixed BP x nest attendance
LOC120097450	12.5355	-0.430407	0.465349	-0.924912	0.355012	NA	male	amygdala	150 ug/kg mixed BP x nest attendance
Ptpru	241.526	0.151134	0.163443	0.924691	0.355127	0.692213	male	amygdala	150 ug/kg mixed BP x nest attendance
Cwf19l1	70.6767	-0.183194	0.198129	-0.924616	0.355166	NA	male	amygdala	150 ug/kg mixed BP x nest attendance
Cdkl2	275.08	-0.107903	0.116701	-0.924612	0.355168	0.692213	male	amygdala	150 ug/kg mixed BP x nest attendance
Map3k2	174.274	-0.118638	0.128317	-0.924573	0.355188	NA	male	amygdala	150 ug/kg mixed BP x nest attendance
Gabra4	284.712	-0.115773	0.125221	-0.924551	0.3552	0.692213	male	amygdala	150 ug/kg mixed BP x nest attendance
Fcho2	232.563	-0.126857	0.137213	-0.924525	0.355213	0.692213	male	amygdala	150 ug/kg mixed BP x nest attendance
Cep290	265.665	-0.134396	0.145368	-0.924518	0.355217	0.692213	male	amygdala	150 ug/kg mixed BP x nest attendance
LOC102551737	17.6766	0.363067	0.392715	0.924503	0.355224	NA	male	amygdala	150 ug/kg mixed BP x nest attendance
LOC120102159	5.69842	0.685425	0.741595	0.924257	0.355352	NA	male	amygdala	150 ug/kg mixed BP x nest attendance
Papss2	887.217	0.230554	0.249505	0.924046	0.355462	0.692408	male	amygdala	150 ug/kg mixed BP x nest attendance
Ccnh	140.472	-0.152	0.164495	-0.924043	0.355464	NA	male	amygdala	150 ug/kg mixed BP x nest attendance
LOC120099857	158.744	-0.343134	0.371384	-0.923933	0.355521	NA	male	amygdala	150 ug/kg mixed BP x nest attendance
Bdh1	129.049	-0.153144	0.165765	-0.923864	0.355557	NA	male	amygdala	150 ug/kg mixed BP x nest attendance
Rwdd1	136.638	-0.14805	0.160267	-0.923773	0.355604	NA	male	amygdala	150 ug/kg mixed BP x nest attendance
LOC120093381	115.107	-0.564538	0.611228	-0.923613	0.355688	NA	male	amygdala	150 ug/kg mixed BP x nest attendance
Dlx2	9.88476	-0.470021	0.508914	-0.923575	0.355708	NA	male	amygdala	150 ug/kg mixed BP x nest attendance
LOC102554492	32.4954	-0.292243	0.316472	-0.92344	0.355778	NA	male	amygdala	150 ug/kg mixed BP x nest attendance
Nxnl2	4.90698	-0.71792	0.777445	-0.923435	0.355781	NA	male	amygdala	150 ug/kg mixed BP x nest attendance
Tmed2-ps1	6.31226	0.739964	0.80133	0.92342	0.355788	NA	male	amygdala	150 ug/kg mixed BP x nest attendance
Mettl13	40.2195	0.233759	0.253151	0.923395	0.355801	NA	male	amygdala	150 ug/kg mixed BP x nest attendance
C15h14orf119-ps1	7.27946	0.946583	1.02515	0.923359	0.35582	NA	male	amygdala	150 ug/kg mixed BP x nest attendance
Angptl2	9.8277	-0.554951	0.601018	-0.923351	0.355824	NA	male	amygdala	150 ug/kg mixed BP x nest attendance
Ccp110	107.962	-0.177027	0.191725	-0.923338	0.355831	NA	male	amygdala	150 ug/kg mixed BP x nest attendance
Dazl	4.55302	0.692518	0.750044	0.923303	0.355849	NA	male	amygdala	150 ug/kg mixed BP x nest attendance
Nub1	215.11	0.11016	0.119313	0.923286	0.355858	0.692645	male	amygdala	150 ug/kg mixed BP x nest attendance
Igsf7	2.63117	1.25799	1.36254	0.923272	0.355866	NA	male	amygdala	150 ug/kg mixed BP x nest attendance
Mettl23	587.846	-0.103847	0.11248	-0.923253	0.355875	0.692645	male	amygdala	150 ug/kg mixed BP x nest attendance
RGD1563888	61.6804	0.20186	0.218683	0.923071	0.35597	NA	male	amygdala	150 ug/kg mixed BP x nest attendance
Ndufa12-ps1	3.78069	0.764248	0.827993	0.923013	0.356	NA	male	amygdala	150 ug/kg mixed BP x nest attendance
A2m	24.4665	0.300711	0.325906	0.922692	0.356168	NA	male	amygdala	150 ug/kg mixed BP x nest attendance
LOC120097351	3.12599	1.15358	1.25029	0.922654	0.356188	NA	male	amygdala	150 ug/kg mixed BP x nest attendance
Trpv1	6.03122	0.792046	0.858455	0.922641	0.356194	NA	male	amygdala	150 ug/kg mixed BP x nest attendance
LOC108348527	6.90723	0.741176	0.803427	0.922517	0.356259	NA	male	amygdala	150 ug/kg mixed BP x nest attendance
Arl4c	158.68	-0.15036	0.162995	-0.922479	0.356279	NA	male	amygdala	150 ug/kg mixed BP x nest attendance
Sntb1	126.542	0.160094	0.173553	0.922451	0.356293	NA	male	amygdala	150 ug/kg mixed BP x nest attendance
LOC102547011	4.78849	1.09295	1.18491	0.922386	0.356327	NA	male	amygdala	150 ug/kg mixed BP x nest attendance
LOC120095070	16.6792	0.521208	0.565067	0.922382	0.356329	NA	male	amygdala	150 ug/kg mixed BP x nest attendance
LOC103691107	13.4048	-0.427673	0.463689	-0.922328	0.356358	NA	male	amygdala	150 ug/kg mixed BP x nest attendance
LOC102555909	10.4951	0.625239	0.678014	0.922163	0.356444	NA	male	amygdala	150 ug/kg mixed BP x nest attendance
LOC102548674	3.64719	1.20008	1.3014	0.922142	0.356455	NA	male	amygdala	150 ug/kg mixed BP x nest attendance
Kcng3	29.2604	0.336646	0.365071	0.922138	0.356456	NA	male	amygdala	150 ug/kg mixed BP x nest attendance
Tubg1-ps1	65.3827	-0.219469	0.238023	-0.92205	0.356503	NA	male	amygdala	150 ug/kg mixed BP x nest attendance
LOC108352030	8.61809	-0.545925	0.592268	-0.921754	0.356657	NA	male	amygdala	150 ug/kg mixed BP x nest attendance
Slc7a9	7.05209	0.642333	0.696875	0.921733	0.356668	NA	male	amygdala	150 ug/kg mixed BP x nest attendance
Adnp	379.096	-0.1112	0.120645	-0.92171	0.35668	0.693926	male	amygdala	150 ug/kg mixed BP x nest attendance
Mertk	68.0265	0.210503	0.2284	0.921644	0.356714	NA	male	amygdala	150 ug/kg mixed BP x nest attendance
Rbp2	3.21895	0.845049	0.916924	0.921613	0.35673	NA	male	amygdala	150 ug/kg mixed BP x nest attendance
Tomm34	67.2371	0.2094	0.227248	0.921461	0.35681	NA	male	amygdala	150 ug/kg mixed BP x nest attendance
Gde1	330.791	0.10899	0.118297	0.921322	0.356882	0.694035	male	amygdala	150 ug/kg mixed BP x nest attendance
Fam107b	61.673	0.318145	0.345386	0.92113	0.356982	NA	male	amygdala	150 ug/kg mixed BP x nest attendance
LOC108350985	45.6247	-0.237842	0.258256	-0.920956	0.357074	NA	male	amygdala	150 ug/kg mixed BP x nest attendance
LOC120097739	4.93186	0.781136	0.848233	0.920898	0.357104	NA	male	amygdala	150 ug/kg mixed BP x nest attendance
Tmco5b	9.34393	0.681212	0.739762	0.920852	0.357128	NA	male	amygdala	150 ug/kg mixed BP x nest attendance
Hal	7.48319	0.576323	0.625962	0.9207	0.357207	NA	male	amygdala	150 ug/kg mixed BP x nest attendance
LOC499469	14.9102	-0.435375	0.472902	-0.920646	0.357236	NA	male	amygdala	150 ug/kg mixed BP x nest attendance
Mdm2	129.342	0.153712	0.166963	0.920636	0.357241	NA	male	amygdala	150 ug/kg mixed BP x nest attendance
Hspa8-ps10	241.672	-0.176582	0.191809	-0.920614	0.357252	0.694411	male	amygdala	150 ug/kg mixed BP x nest attendance
Atp5pf-ps3	5.33887	1.11372	1.20982	0.920567	0.357276	NA	male	amygdala	150 ug/kg mixed BP x nest attendance
LOC102548181	5.16845	0.897863	0.975426	0.920483	0.357321	NA	male	amygdala	150 ug/kg mixed BP x nest attendance
LOC102554672	8.11355	0.545112	0.592251	0.920406	0.35736	NA	male	amygdala	150 ug/kg mixed BP x nest attendance
Ttyh1	1684.5	-0.11678	0.126881	-0.920392	0.357368	0.694411	male	amygdala	150 ug/kg mixed BP x nest attendance
Fpgt	24.478	0.306335	0.33284	0.920369	0.35738	NA	male	amygdala	150 ug/kg mixed BP x nest attendance
LOC120101875	63.5902	0.278367	0.302509	0.920194	0.357471	NA	male	amygdala	150 ug/kg mixed BP x nest attendance
Rnf126	68.8293	0.25714	0.279566	0.919782	0.357687	NA	male	amygdala	150 ug/kg mixed BP x nest attendance
Parp12	36.8413	0.269199	0.2927	0.919709	0.357725	NA	male	amygdala	150 ug/kg mixed BP x nest attendance
Evi5	303.967	0.106827	0.116167	0.919591	0.357787	0.69494	male	amygdala	150 ug/kg mixed BP x nest attendance
Espnl	3.41332	0.755936	0.82211	0.919507	0.35783	NA	male	amygdala	150 ug/kg mixed BP x nest attendance
Yipf1	128.982	0.154268	0.16778	0.919467	0.357851	NA	male	amygdala	150 ug/kg mixed BP x nest attendance
Lca5	50.117	-0.220999	0.240402	-0.919288	0.357945	NA	male	amygdala	150 ug/kg mixed BP x nest attendance
Sdc2	135.069	-0.164379	0.17882	-0.919243	0.357968	NA	male	amygdala	150 ug/kg mixed BP x nest attendance
Ostc	136.888	-0.180025	0.195945	-0.918755	0.358224	NA	male	amygdala	150 ug/kg mixed BP x nest attendance
LOC108349908	66.6421	0.478233	0.520604	0.918611	0.358299	NA	male	amygdala	150 ug/kg mixed BP x nest attendance
LOC120101797	5.91605	-0.640404	0.697165	-0.918582	0.358314	NA	male	amygdala	150 ug/kg mixed BP x nest attendance
Hscb	74.891	-0.173533	0.188931	-0.918498	0.358358	NA	male	amygdala	150 ug/kg mixed BP x nest attendance
LOC103693959	61.8508	0.204067	0.22221	0.91835	0.358436	NA	male	amygdala	150 ug/kg mixed BP x nest attendance
Asb10	3.37766	1.2971	1.41244	0.918341	0.35844	NA	male	amygdala	150 ug/kg mixed BP x nest attendance
Btbd8	109.968	-0.153634	0.167302	-0.918303	0.35846	NA	male	amygdala	150 ug/kg mixed BP x nest attendance
Mrps24	105.532	0.184061	0.200439	0.918291	0.358466	NA	male	amygdala	150 ug/kg mixed BP x nest attendance
LOC103691428	3.57288	1.24754	1.35862	0.918239	0.358494	NA	male	amygdala	150 ug/kg mixed BP x nest attendance
LOC100359600	36.2869	-0.2549	0.277607	-0.918203	0.358513	NA	male	amygdala	150 ug/kg mixed BP x nest attendance
Rflna	10.6196	0.461103	0.502183	0.918197	0.358516	NA	male	amygdala	150 ug/kg mixed BP x nest attendance
Adam17	53.5751	0.235838	0.256858	0.918166	0.358532	NA	male	amygdala	150 ug/kg mixed BP x nest attendance
LOC120098872	15.5315	-0.482507	0.52552	-0.918151	0.35854	NA	male	amygdala	150 ug/kg mixed BP x nest attendance
Pkd1	301.295	0.169896	0.185061	0.918056	0.35859	0.696215	male	amygdala	150 ug/kg mixed BP x nest attendance
Tshz3	180.47	-0.13727	0.149531	-0.918002	0.358618	NA	male	amygdala	150 ug/kg mixed BP x nest attendance
Tlr3	8.43234	0.54984	0.598999	0.91793	0.358655	NA	male	amygdala	150 ug/kg mixed BP x nest attendance
Ccdc24	72.3432	-0.213503	0.232639	-0.917743	0.358753	NA	male	amygdala	150 ug/kg mixed BP x nest attendance
Rfxap	67.631	-0.243775	0.265639	-0.91769	0.358781	NA	male	amygdala	150 ug/kg mixed BP x nest attendance
Hcar1	7.49026	0.609617	0.664397	0.917549	0.358855	NA	male	amygdala	150 ug/kg mixed BP x nest attendance
Smim20	43.4475	0.243955	0.265939	0.917332	0.358969	NA	male	amygdala	150 ug/kg mixed BP x nest attendance
Rpl13-ps19	9.81918	0.582805	0.635372	0.917266	0.359004	NA	male	amygdala	150 ug/kg mixed BP x nest attendance
Snord60	6.78154	-0.584369	0.637093	-0.917244	0.359015	NA	male	amygdala	150 ug/kg mixed BP x nest attendance
LOC108352711	3.00411	1.30018	1.41767	0.917125	0.359077	NA	male	amygdala	150 ug/kg mixed BP x nest attendance
N4bp2	204.75	-0.138252	0.150757	-0.917049	0.359117	0.696846	male	amygdala	150 ug/kg mixed BP x nest attendance
Asb6	20.4118	-0.366748	0.399935	-0.917019	0.359133	NA	male	amygdala	150 ug/kg mixed BP x nest attendance
Cd55	24.3102	-0.30407	0.331588	-0.917011	0.359137	NA	male	amygdala	150 ug/kg mixed BP x nest attendance
LOC100360846	145.943	0.152015	0.165778	0.916983	0.359152	NA	male	amygdala	150 ug/kg mixed BP x nest attendance
Urgcp	124.295	-0.152971	0.166821	-0.916981	0.359153	NA	male	amygdala	150 ug/kg mixed BP x nest attendance
Oasl	9.64755	0.522175	0.569489	0.916918	0.359185	NA	male	amygdala	150 ug/kg mixed BP x nest attendance
Csdc2	344.256	-0.118699	0.129471	-0.916798	0.359249	0.696846	male	amygdala	150 ug/kg mixed BP x nest attendance
Pax2	16.7469	1.00883	1.10045	0.916744	0.359277	NA	male	amygdala	150 ug/kg mixed BP x nest attendance
Dbi	1534.58	0.111011	0.121117	0.916561	0.359373	0.696846	male	amygdala	150 ug/kg mixed BP x nest attendance
Upk2	3.20793	-0.894058	0.975453	-0.916556	0.359375	NA	male	amygdala	150 ug/kg mixed BP x nest attendance
Gapdh-ps42	3.28675	1.15438	1.25982	0.916303	0.359508	NA	male	amygdala	150 ug/kg mixed BP x nest attendance
Prelid1-ps1	3.66318	1.28539	1.40293	0.916214	0.359555	NA	male	amygdala	150 ug/kg mixed BP x nest attendance
Dlg5-ps1	3.65911	-0.788536	0.860774	-0.916078	0.359626	NA	male	amygdala	150 ug/kg mixed BP x nest attendance
Vom2r-ps23	15.2651	0.533367	0.582238	0.916065	0.359633	NA	male	amygdala	150 ug/kg mixed BP x nest attendance
Fcgr2a-ps1	19.1146	0.515094	0.562303	0.916044	0.359644	NA	male	amygdala	150 ug/kg mixed BP x nest attendance
Tsn	45.2241	0.235257	0.256821	0.916036	0.359648	NA	male	amygdala	150 ug/kg mixed BP x nest attendance
Rrp7a	310.146	0.119087	0.130015	0.915948	0.359694	0.696846	male	amygdala	150 ug/kg mixed BP x nest attendance
LOC103692952	4.82743	0.802792	0.876535	0.91587	0.359735	NA	male	amygdala	150 ug/kg mixed BP x nest attendance
Ttc9b	612.296	0.124	0.135392	0.91586	0.35974	0.696846	male	amygdala	150 ug/kg mixed BP x nest attendance
Zfp111	37.7204	-0.277398	0.302955	-0.915642	0.359855	NA	male	amygdala	150 ug/kg mixed BP x nest attendance
Art1	3.71708	0.967964	1.05719	0.915604	0.359875	NA	male	amygdala	150 ug/kg mixed BP x nest attendance
Ctdp1	46.4848	-0.218993	0.23918	-0.915598	0.359878	NA	male	amygdala	150 ug/kg mixed BP x nest attendance
Clint1	151.902	-0.145985	0.159448	-0.915566	0.359895	NA	male	amygdala	150 ug/kg mixed BP x nest attendance
LOC120101486	162.306	-0.155811	0.170185	-0.915539	0.359908	NA	male	amygdala	150 ug/kg mixed BP x nest attendance
Syp	941.505	-0.126463	0.138133	-0.915515	0.359921	0.696846	male	amygdala	150 ug/kg mixed BP x nest attendance
Rtp2	76.7378	-0.488609	0.533775	-0.915383	0.35999	NA	male	amygdala	150 ug/kg mixed BP x nest attendance
Ppargc1a	1884.75	-0.119337	0.130373	-0.915353	0.360006	0.696846	male	amygdala	150 ug/kg mixed BP x nest attendance
Sema3d	62.8873	0.208148	0.227398	0.915347	0.360009	NA	male	amygdala	150 ug/kg mixed BP x nest attendance
Myocd	15.305	0.39057	0.426728	0.915265	0.360053	NA	male	amygdala	150 ug/kg mixed BP x nest attendance
Ung	11.003	0.461662	0.50444	0.915198	0.360088	NA	male	amygdala	150 ug/kg mixed BP x nest attendance
Wnt2	23.414	0.345018	0.376996	0.915177	0.360099	NA	male	amygdala	150 ug/kg mixed BP x nest attendance
Syt2	87.7708	0.197648	0.215975	0.915142	0.360117	NA	male	amygdala	150 ug/kg mixed BP x nest attendance
LOC102553570	4.27275	0.9244	1.01028	0.914992	0.360196	NA	male	amygdala	150 ug/kg mixed BP x nest attendance
Trim67	192.626	-0.131253	0.143467	-0.914861	0.360265	0.696846	male	amygdala	150 ug/kg mixed BP x nest attendance
Gbp6-ps3	587.287	0.103742	0.113402	0.914816	0.360288	0.696846	male	amygdala	150 ug/kg mixed BP x nest attendance
LOC100910343	3.1084	1.33522	1.45978	0.914673	0.360363	NA	male	amygdala	150 ug/kg mixed BP x nest attendance
LOC103693090	29.034	0.342355	0.374322	0.914598	0.360403	NA	male	amygdala	150 ug/kg mixed BP x nest attendance
Clrn1	6.57732	0.658554	0.720149	0.914469	0.360471	NA	male	amygdala	150 ug/kg mixed BP x nest attendance
Kcna1	115.132	0.200494	0.219262	0.914404	0.360505	NA	male	amygdala	150 ug/kg mixed BP x nest attendance
Hnrnpk	1020.41	0.103947	0.113679	0.914383	0.360516	0.696846	male	amygdala	150 ug/kg mixed BP x nest attendance
Tmem119	17.7054	0.400374	0.437874	0.914358	0.360529	NA	male	amygdala	150 ug/kg mixed BP x nest attendance
LOC120096697	8.06313	0.654896	0.716249	0.914342	0.360537	NA	male	amygdala	150 ug/kg mixed BP x nest attendance
Ptpn14	53.5285	0.285037	0.311749	0.914315	0.360551	NA	male	amygdala	150 ug/kg mixed BP x nest attendance
Npffr1	72.9317	0.200298	0.219072	0.914305	0.360556	NA	male	amygdala	150 ug/kg mixed BP x nest attendance
Pcdhga1	1030.71	-0.11324	0.123854	-0.9143	0.360559	0.696846	male	amygdala	150 ug/kg mixed BP x nest attendance
LOC120102511	4.28005	-0.705859	0.772123	-0.914179	0.360623	NA	male	amygdala	150 ug/kg mixed BP x nest attendance
Pnkp	68.277	0.194881	0.213185	0.914138	0.360645	NA	male	amygdala	150 ug/kg mixed BP x nest attendance
LOC120096253	12.7388	0.618747	0.676866	0.914135	0.360646	NA	male	amygdala	150 ug/kg mixed BP x nest attendance
Tnks1bp1	63.6488	-0.208559	0.228152	-0.91412	0.360654	NA	male	amygdala	150 ug/kg mixed BP x nest attendance
LOC120097186	12.897	0.424809	0.464801	0.913959	0.360739	NA	male	amygdala	150 ug/kg mixed BP x nest attendance
Mapkap1	384.732	-0.0978556	0.107077	-0.913878	0.360781	0.696846	male	amygdala	150 ug/kg mixed BP x nest attendance
Taf5	110.847	-0.230839	0.252594	-0.913871	0.360785	NA	male	amygdala	150 ug/kg mixed BP x nest attendance
Ranbp3	105.715	-0.158876	0.173854	-0.913847	0.360797	NA	male	amygdala	150 ug/kg mixed BP x nest attendance
Parp3	3.48033	0.843632	0.923246	0.913768	0.360839	NA	male	amygdala	150 ug/kg mixed BP x nest attendance
Xbp1	111.93	-0.173308	0.189693	-0.91362	0.360916	NA	male	amygdala	150 ug/kg mixed BP x nest attendance
Ccdc91	104.286	-0.160939	0.176165	-0.913568	0.360944	NA	male	amygdala	150 ug/kg mixed BP x nest attendance
Zfp653	54.4443	-0.206901	0.226495	-0.913487	0.360986	NA	male	amygdala	150 ug/kg mixed BP x nest attendance
Zfat	54.9257	-0.238446	0.261061	-0.913372	0.361047	NA	male	amygdala	150 ug/kg mixed BP x nest attendance
Mapk1	692.712	-0.104729	0.114666	-0.913333	0.361068	0.696846	male	amygdala	150 ug/kg mixed BP x nest attendance
Mir678	31.5689	0.332942	0.364559	0.913274	0.361098	NA	male	amygdala	150 ug/kg mixed BP x nest attendance
Rps10-ps17	62.9669	-0.300282	0.328834	-0.913173	0.361151	NA	male	amygdala	150 ug/kg mixed BP x nest attendance
Cpsf4	34.7133	-0.240049	0.262893	-0.913108	0.361186	NA	male	amygdala	150 ug/kg mixed BP x nest attendance
Amz2	350.3	0.113599	0.124418	0.913044	0.361219	0.696846	male	amygdala	150 ug/kg mixed BP x nest attendance
Abat	291.479	0.0956066	0.104717	0.912997	0.361244	0.696846	male	amygdala	150 ug/kg mixed BP x nest attendance
Npm1-ps14	12.3147	-0.525566	0.575714	-0.912896	0.361297	NA	male	amygdala	150 ug/kg mixed BP x nest attendance
Sdr42e1	8.44664	0.595011	0.651805	0.912866	0.361313	NA	male	amygdala	150 ug/kg mixed BP x nest attendance
Ikbke	11.2697	-0.445126	0.487638	-0.91282	0.361337	NA	male	amygdala	150 ug/kg mixed BP x nest attendance
Nsa2-ps21	14.1376	-0.493344	0.540469	-0.912807	0.361344	NA	male	amygdala	150 ug/kg mixed BP x nest attendance
Mospd1	101.261	-0.157237	0.172262	-0.912781	0.361358	NA	male	amygdala	150 ug/kg mixed BP x nest attendance
Rhob	188.824	-0.159804	0.175107	-0.912606	0.36145	0.696846	male	amygdala	150 ug/kg mixed BP x nest attendance
Adi1	36.1283	0.291907	0.319884	0.912539	0.361485	NA	male	amygdala	150 ug/kg mixed BP x nest attendance
Hcfc1r1-ps1	34.5711	-0.295165	0.323472	-0.912489	0.361511	NA	male	amygdala	150 ug/kg mixed BP x nest attendance
Dll4	19.5094	0.384599	0.421562	0.91232	0.3616	NA	male	amygdala	150 ug/kg mixed BP x nest attendance
LOC120101792	8.04783	-0.566297	0.620899	-0.91206	0.361737	NA	male	amygdala	150 ug/kg mixed BP x nest attendance
Thyn1	182.758	-0.12699	0.139244	-0.912001	0.361768	0.696846	male	amygdala	150 ug/kg mixed BP x nest attendance
Sfxn5	750.427	0.0931338	0.102132	0.911893	0.361825	0.696846	male	amygdala	150 ug/kg mixed BP x nest attendance
Klk8	2.77419	-1.10266	1.20921	-0.911881	0.361832	NA	male	amygdala	150 ug/kg mixed BP x nest attendance
Dlg1	384.185	-0.123591	0.135535	-0.911875	0.361834	0.696846	male	amygdala	150 ug/kg mixed BP x nest attendance
Eif4g3	1358.98	-0.0732454	0.0803264	-0.911847	0.361849	0.696846	male	amygdala	150 ug/kg mixed BP x nest attendance
S1pr3	16.4167	0.368932	0.40463	0.911777	0.361886	NA	male	amygdala	150 ug/kg mixed BP x nest attendance
LOC120099187	73.8188	0.18929	0.207648	0.911591	0.361984	NA	male	amygdala	150 ug/kg mixed BP x nest attendance
Mal2	171.926	-0.144324	0.158328	-0.911549	0.362006	NA	male	amygdala	150 ug/kg mixed BP x nest attendance
LOC120100647	3.21606	0.945131	1.03688	0.911513	0.362025	NA	male	amygdala	150 ug/kg mixed BP x nest attendance
LOC120098935	18.4628	0.369889	0.405847	0.911401	0.362084	NA	male	amygdala	150 ug/kg mixed BP x nest attendance
Rbm41	138.228	-0.239348	0.262655	-0.911263	0.362157	NA	male	amygdala	150 ug/kg mixed BP x nest attendance
Sapcd2	32.7543	0.278933	0.306113	0.911207	0.362187	NA	male	amygdala	150 ug/kg mixed BP x nest attendance
Asb4	4.26304	1.03487	1.1358	0.911142	0.362221	NA	male	amygdala	150 ug/kg mixed BP x nest attendance
Ppp2r5b	366.523	0.15956	0.175122	0.911132	0.362226	0.697231	male	amygdala	150 ug/kg mixed BP x nest attendance
Mboat4	6.72417	0.725309	0.796074	0.911107	0.362239	NA	male	amygdala	150 ug/kg mixed BP x nest attendance
Mul1	48.2654	0.238378	0.261652	0.91105	0.362269	NA	male	amygdala	150 ug/kg mixed BP x nest attendance
Rpl13a-ps2	132.093	-0.252461	0.277115	-0.911034	0.362277	NA	male	amygdala	150 ug/kg mixed BP x nest attendance
Itga6	191.398	0.121687	0.133588	0.91091	0.362343	0.697231	male	amygdala	150 ug/kg mixed BP x nest attendance
Rpl5-ps4	4.47307	0.843365	0.92618	0.910585	0.362514	NA	male	amygdala	150 ug/kg mixed BP x nest attendance
Fanci	111.686	0.147724	0.162234	0.910562	0.362526	NA	male	amygdala	150 ug/kg mixed BP x nest attendance
Plekhd1	25.435	0.33012	0.362632	0.910345	0.362641	NA	male	amygdala	150 ug/kg mixed BP x nest attendance
Mgat5b	250.191	-0.107954	0.118596	-0.910269	0.362681	0.697599	male	amygdala	150 ug/kg mixed BP x nest attendance
Zc3h11a-ps1	11.2	0.68154	0.74883	0.91014	0.362749	NA	male	amygdala	150 ug/kg mixed BP x nest attendance
Lrp4	85.7314	0.181885	0.199853	0.910093	0.362773	NA	male	amygdala	150 ug/kg mixed BP x nest attendance
LOC108351940	5.08595	0.728774	0.800831	0.910022	0.362811	NA	male	amygdala	150 ug/kg mixed BP x nest attendance
LOC102554391	648.976	-0.12695	0.139511	-0.909964	0.362842	0.697626	male	amygdala	150 ug/kg mixed BP x nest attendance
Ffar4	4.83283	0.762971	0.838465	0.909961	0.362843	NA	male	amygdala	150 ug/kg mixed BP x nest attendance
LOC120094100	5.50977	0.9487	1.04265	0.909892	0.36288	NA	male	amygdala	150 ug/kg mixed BP x nest attendance
Egflam	70.7006	0.203751	0.223944	0.909829	0.362913	NA	male	amygdala	150 ug/kg mixed BP x nest attendance
Marf1-ps1	61.5579	-0.217239	0.238804	-0.909699	0.362981	NA	male	amygdala	150 ug/kg mixed BP x nest attendance
Tet2	155.819	-0.132116	0.145244	-0.909609	0.363029	NA	male	amygdala	150 ug/kg mixed BP x nest attendance
Ahcyl2	445.804	-0.101098	0.111164	-0.909455	0.36311	0.697859	male	amygdala	150 ug/kg mixed BP x nest attendance
Cnga3	9.61814	0.581097	0.639002	0.909382	0.363149	NA	male	amygdala	150 ug/kg mixed BP x nest attendance
Tada2a	164.556	-0.12651	0.139132	-0.909285	0.3632	NA	male	amygdala	150 ug/kg mixed BP x nest attendance
Ifngr2	65.7872	-0.21573	0.23727	-0.909218	0.363235	NA	male	amygdala	150 ug/kg mixed BP x nest attendance
LOC120096589	4.15502	1.41163	1.5527	0.909141	0.363276	NA	male	amygdala	150 ug/kg mixed BP x nest attendance
Adh6a	4.45985	-0.813474	0.894967	-0.908943	0.36338	NA	male	amygdala	150 ug/kg mixed BP x nest attendance
Tpd52l3	9.76927	0.46623	0.512951	0.908917	0.363394	NA	male	amygdala	150 ug/kg mixed BP x nest attendance
Zfp94	23.6114	-0.333559	0.367063	-0.908724	0.363496	NA	male	amygdala	150 ug/kg mixed BP x nest attendance
LOC120095702	3.16107	0.922357	1.01524	0.908516	0.363606	NA	male	amygdala	150 ug/kg mixed BP x nest attendance
Slc9a7	384.998	-0.125737	0.1384	-0.908509	0.363609	0.698348	male	amygdala	150 ug/kg mixed BP x nest attendance
Rnf168	83.2896	0.171206	0.188455	0.908472	0.363629	NA	male	amygdala	150 ug/kg mixed BP x nest attendance
Brms1l	79.6033	-0.172411	0.189783	-0.908466	0.363632	NA	male	amygdala	150 ug/kg mixed BP x nest attendance
Ctdspl2	191.948	-0.117207	0.129037	-0.908319	0.36371	0.698348	male	amygdala	150 ug/kg mixed BP x nest attendance
Wdr62	17.9869	0.391731	0.431284	0.908291	0.363725	NA	male	amygdala	150 ug/kg mixed BP x nest attendance
LOC120102245	9.03895	-0.590118	0.649727	-0.908256	0.363743	NA	male	amygdala	150 ug/kg mixed BP x nest attendance
Cic	328.111	0.146205	0.160994	0.908137	0.363806	0.698348	male	amygdala	150 ug/kg mixed BP x nest attendance
Lsg1	178.093	0.165237	0.181956	0.908115	0.363817	NA	male	amygdala	150 ug/kg mixed BP x nest attendance
Alkbh7	93.7587	-0.194304	0.213973	-0.908079	0.363836	NA	male	amygdala	150 ug/kg mixed BP x nest attendance
LOC120099883	27.3375	0.299993	0.330372	0.908045	0.363855	NA	male	amygdala	150 ug/kg mixed BP x nest attendance
Poln	126.892	0.196382	0.216271	0.90804	0.363857	NA	male	amygdala	150 ug/kg mixed BP x nest attendance
Tgap1-ps2	33.8109	0.37951	0.418055	0.907799	0.363984	NA	male	amygdala	150 ug/kg mixed BP x nest attendance
Rnf220	249.944	0.12844	0.141513	0.90762	0.364079	0.698396	male	amygdala	150 ug/kg mixed BP x nest attendance
Nt5dc2	41.8302	0.326854	0.360127	0.907607	0.364086	NA	male	amygdala	150 ug/kg mixed BP x nest attendance
LOC120101631	98.4107	-0.195916	0.215862	-0.907596	0.364092	NA	male	amygdala	150 ug/kg mixed BP x nest attendance
Ndn	869.102	-0.0937499	0.103302	-0.907534	0.364125	0.698396	male	amygdala	150 ug/kg mixed BP x nest attendance
Ccn6	26.1464	0.341314	0.376169	0.907343	0.364225	NA	male	amygdala	150 ug/kg mixed BP x nest attendance
LOC691414	17.7833	-0.409298	0.451111	-0.907313	0.364241	NA	male	amygdala	150 ug/kg mixed BP x nest attendance
Med9	58.7138	0.199247	0.21961	0.907274	0.364262	NA	male	amygdala	150 ug/kg mixed BP x nest attendance
LOC120095062	24.6964	0.313082	0.34513	0.907143	0.364331	NA	male	amygdala	150 ug/kg mixed BP x nest attendance
Eef1a1-ps15	459.805	-0.450511	0.496639	-0.907119	0.364344	0.698534	male	amygdala	150 ug/kg mixed BP x nest attendance
Intu	55.4829	0.204098	0.225015	0.907041	0.364385	NA	male	amygdala	150 ug/kg mixed BP x nest attendance
Mrto4-ps3	4.59053	-0.699839	0.771693	-0.906888	0.364466	NA	male	amygdala	150 ug/kg mixed BP x nest attendance
LOC120093596	8.00453	0.611933	0.674762	0.906887	0.364466	NA	male	amygdala	150 ug/kg mixed BP x nest attendance
LOC120100720	10.3767	0.518532	0.571788	0.906861	0.364481	NA	male	amygdala	150 ug/kg mixed BP x nest attendance
LOC102548829	16.8091	0.510214	0.562616	0.906859	0.364481	NA	male	amygdala	150 ug/kg mixed BP x nest attendance
Dgat1	133.677	-0.139757	0.154142	-0.906682	0.364575	NA	male	amygdala	150 ug/kg mixed BP x nest attendance
LOC120097744	56.6184	-0.296877	0.327453	-0.906625	0.364605	NA	male	amygdala	150 ug/kg mixed BP x nest attendance
Sgce	144.461	-0.13006	0.143467	-0.906548	0.364646	NA	male	amygdala	150 ug/kg mixed BP x nest attendance
Fancb	6.5183	-0.610515	0.673537	-0.906431	0.364708	NA	male	amygdala	150 ug/kg mixed BP x nest attendance
LOC108350484	4.97926	-0.762692	0.841493	-0.906356	0.364748	NA	male	amygdala	150 ug/kg mixed BP x nest attendance
LOC120102826	104.241	0.157364	0.173631	0.906318	0.364768	NA	male	amygdala	150 ug/kg mixed BP x nest attendance
Bdnf	51.3083	0.247266	0.272825	0.906316	0.364768	NA	male	amygdala	150 ug/kg mixed BP x nest attendance
LOC120101089	16.9394	-0.365193	0.402986	-0.906217	0.364821	NA	male	amygdala	150 ug/kg mixed BP x nest attendance
LOC102547473	15.4114	0.368463	0.40663	0.906137	0.364864	NA	male	amygdala	150 ug/kg mixed BP x nest attendance
Myh1	4.49375	0.751926	0.829832	0.906118	0.364873	NA	male	amygdala	150 ug/kg mixed BP x nest attendance
Pgam2	9.87016	0.535753	0.591262	0.906118	0.364873	NA	male	amygdala	150 ug/kg mixed BP x nest attendance
Nkx6-2	78.2265	0.191906	0.211849	0.905864	0.365008	NA	male	amygdala	150 ug/kg mixed BP x nest attendance
Stk38l	82.5919	0.193164	0.213251	0.905806	0.365039	NA	male	amygdala	150 ug/kg mixed BP x nest attendance
Lgals9	43.5528	0.227352	0.251007	0.905758	0.365064	NA	male	amygdala	150 ug/kg mixed BP x nest attendance
Ten1	54.8579	0.248478	0.274343	0.90572	0.365084	NA	male	amygdala	150 ug/kg mixed BP x nest attendance
Capn13	15.6021	0.596327	0.658455	0.905647	0.365123	NA	male	amygdala	150 ug/kg mixed BP x nest attendance
LOC108352072	48.1988	0.349771	0.386275	0.905499	0.365201	NA	male	amygdala	150 ug/kg mixed BP x nest attendance
Set-ps16	16.3503	-0.469584	0.518697	-0.905316	0.365298	NA	male	amygdala	150 ug/kg mixed BP x nest attendance
Snrnp48	181.653	-0.159835	0.176565	-0.905248	0.365334	NA	male	amygdala	150 ug/kg mixed BP x nest attendance
Ncbp1	128.109	0.154685	0.170911	0.905063	0.365432	NA	male	amygdala	150 ug/kg mixed BP x nest attendance
Rad23b	424.107	-0.0926083	0.102328	-0.905011	0.36546	0.70028	male	amygdala	150 ug/kg mixed BP x nest attendance
Tssk5	3.8598	0.783594	0.865939	0.904907	0.365515	NA	male	amygdala	150 ug/kg mixed BP x nest attendance
Patz1	85.9426	0.159236	0.175975	0.90488	0.365529	NA	male	amygdala	150 ug/kg mixed BP x nest attendance
Urb1	66.3464	0.196688	0.21737	0.904851	0.365545	NA	male	amygdala	150 ug/kg mixed BP x nest attendance
Hdac2-ps1	11.5899	-0.42001	0.464177	-0.904849	0.365545	NA	male	amygdala	150 ug/kg mixed BP x nest attendance
Plxna1	219.621	-0.125368	0.138553	-0.904842	0.365549	0.70028	male	amygdala	150 ug/kg mixed BP x nest attendance
Sh3bp5l	99.4318	0.177397	0.196053	0.904838	0.365551	NA	male	amygdala	150 ug/kg mixed BP x nest attendance
Plk2	160.924	0.175111	0.193529	0.904833	0.365554	NA	male	amygdala	150 ug/kg mixed BP x nest attendance
LOC120096985	40.5704	0.274567	0.303489	0.904703	0.365623	NA	male	amygdala	150 ug/kg mixed BP x nest attendance
C1h10orf95	3.87087	0.745418	0.823954	0.904685	0.365632	NA	male	amygdala	150 ug/kg mixed BP x nest attendance
Slc25a53	15.7395	-0.35724	0.394902	-0.904631	0.365661	NA	male	amygdala	150 ug/kg mixed BP x nest attendance
Ccdc174	109.462	-0.177307	0.196041	-0.904439	0.365763	NA	male	amygdala	150 ug/kg mixed BP x nest attendance
Nynrin	10.5735	0.457787	0.506166	0.90442	0.365772	NA	male	amygdala	150 ug/kg mixed BP x nest attendance
Mx1	8.24509	0.637382	0.704759	0.904398	0.365785	NA	male	amygdala	150 ug/kg mixed BP x nest attendance
Gpx4	62.1994	-0.291588	0.322419	-0.904376	0.365796	NA	male	amygdala	150 ug/kg mixed BP x nest attendance
Kndc1	133.53	0.151651	0.167689	0.904356	0.365807	NA	male	amygdala	150 ug/kg mixed BP x nest attendance
LOC108350489	5.35905	0.664919	0.735381	0.904183	0.365898	NA	male	amygdala	150 ug/kg mixed BP x nest attendance
Glrx3	452.735	0.131103	0.145009	0.904103	0.365941	0.700747	male	amygdala	150 ug/kg mixed BP x nest attendance
Arfgef2	142.521	-0.134749	0.149052	-0.904041	0.365973	NA	male	amygdala	150 ug/kg mixed BP x nest attendance
LOC120095968	4.17	0.722171	0.798879	0.903981	0.366006	NA	male	amygdala	150 ug/kg mixed BP x nest attendance
Cnot9	121.173	-0.146711	0.162299	-0.90395	0.366022	NA	male	amygdala	150 ug/kg mixed BP x nest attendance
Foxd1	5.15595	-0.755174	0.83546	-0.903902	0.366047	NA	male	amygdala	150 ug/kg mixed BP x nest attendance
LOC120094201	9.24435	0.526221	0.582176	0.903887	0.366056	NA	male	amygdala	150 ug/kg mixed BP x nest attendance
Fam229b	19.1806	0.342158	0.378543	0.90388	0.366059	NA	male	amygdala	150 ug/kg mixed BP x nest attendance
Cldn10	81.867	0.17795	0.196888	0.903814	0.366094	NA	male	amygdala	150 ug/kg mixed BP x nest attendance
Zfp146	135.5	-0.14803	0.163788	-0.903794	0.366104	NA	male	amygdala	150 ug/kg mixed BP x nest attendance
Cpa2	19.9741	0.416686	0.461124	0.903632	0.36619	NA	male	amygdala	150 ug/kg mixed BP x nest attendance
Ube2a	111.877	-0.171117	0.189368	-0.903621	0.366196	NA	male	amygdala	150 ug/kg mixed BP x nest attendance
Lhx3	5.28773	0.656551	0.726692	0.90348	0.366271	NA	male	amygdala	150 ug/kg mixed BP x nest attendance
H19	12.5532	0.42396	0.469296	0.903395	0.366316	NA	male	amygdala	150 ug/kg mixed BP x nest attendance
Rae1	145.33	0.151655	0.167885	0.903328	0.366352	NA	male	amygdala	150 ug/kg mixed BP x nest attendance
Rabep2	46.4537	-0.236811	0.262209	-0.903137	0.366453	NA	male	amygdala	150 ug/kg mixed BP x nest attendance
LOC120097529	5.35946	0.796837	0.882324	0.903111	0.366467	NA	male	amygdala	150 ug/kg mixed BP x nest attendance
Gpatch1	103.486	-0.145966	0.161631	-0.903079	0.366484	NA	male	amygdala	150 ug/kg mixed BP x nest attendance
Styxl1	47.6204	0.352891	0.390796	0.903006	0.366523	NA	male	amygdala	150 ug/kg mixed BP x nest attendance
C11h3orf70	311.1	0.12584	0.139374	0.902896	0.366581	0.701528	male	amygdala	150 ug/kg mixed BP x nest attendance
Stmnd1	6.58718	0.8392	0.929645	0.902711	0.366679	NA	male	amygdala	150 ug/kg mixed BP x nest attendance
Tom1l1	50.8337	-0.240854	0.26683	-0.902647	0.366714	NA	male	amygdala	150 ug/kg mixed BP x nest attendance
Tmem79	5.41101	0.704502	0.780613	0.902499	0.366792	NA	male	amygdala	150 ug/kg mixed BP x nest attendance
LOC103693082	7.76231	0.61787	0.684849	0.902199	0.366951	NA	male	amygdala	150 ug/kg mixed BP x nest attendance
Fam171b	459.946	-0.123085	0.136433	-0.902165	0.366969	0.701528	male	amygdala	150 ug/kg mixed BP x nest attendance
Plscr4	13.4388	0.434371	0.481507	0.902107	0.367	NA	male	amygdala	150 ug/kg mixed BP x nest attendance
Fstl1	232.577	0.128296	0.142222	0.902083	0.367013	0.701528	male	amygdala	150 ug/kg mixed BP x nest attendance
Cfd	7.43164	0.552495	0.612472	0.902074	0.367017	NA	male	amygdala	150 ug/kg mixed BP x nest attendance
Ywhah	1494.75	-0.0788792	0.0874433	-0.902062	0.367024	0.701528	male	amygdala	150 ug/kg mixed BP x nest attendance
LOC108351773	4.75726	0.650714	0.721528	0.901855	0.367134	NA	male	amygdala	150 ug/kg mixed BP x nest attendance
Hspa9	203.314	-0.140048	0.155308	-0.901745	0.367192	0.701528	male	amygdala	150 ug/kg mixed BP x nest attendance
LOC120098962	259.372	0.182925	0.202875	0.901664	0.367235	0.701528	male	amygdala	150 ug/kg mixed BP x nest attendance
LOC120098567	5.09956	0.739168	0.819827	0.901615	0.367262	NA	male	amygdala	150 ug/kg mixed BP x nest attendance
Acot4	34.8398	0.269057	0.298438	0.90155	0.367296	NA	male	amygdala	150 ug/kg mixed BP x nest attendance
Tmem107	25.043	0.296804	0.329263	0.901419	0.367365	NA	male	amygdala	150 ug/kg mixed BP x nest attendance
Ptprf	495.769	0.118494	0.131458	0.901387	0.367383	0.701528	male	amygdala	150 ug/kg mixed BP x nest attendance
LOC679791	15.452	-0.441992	0.490366	-0.901353	0.367401	NA	male	amygdala	150 ug/kg mixed BP x nest attendance
LOC102554953	11.2223	-0.491634	0.545567	-0.901144	0.367512	NA	male	amygdala	150 ug/kg mixed BP x nest attendance
Iqcf3	10.3289	-0.532689	0.591193	-0.901041	0.367567	NA	male	amygdala	150 ug/kg mixed BP x nest attendance
Lrp12	75.3811	-0.176332	0.195705	-0.901009	0.367584	NA	male	amygdala	150 ug/kg mixed BP x nest attendance
Chrm1	66.2778	-0.239631	0.265985	-0.900918	0.367632	NA	male	amygdala	150 ug/kg mixed BP x nest attendance
Nop53	142.017	0.140866	0.156378	0.900806	0.367691	NA	male	amygdala	150 ug/kg mixed BP x nest attendance
Dbt	84.46	-0.166959	0.185399	-0.900539	0.367833	NA	male	amygdala	150 ug/kg mixed BP x nest attendance
Dda1	153.44	-0.21706	0.241036	-0.900531	0.367838	NA	male	amygdala	150 ug/kg mixed BP x nest attendance
Prr12	146.126	0.139351	0.154758	0.900445	0.367884	NA	male	amygdala	150 ug/kg mixed BP x nest attendance
Vasp	84.3909	0.237942	0.264257	0.900418	0.367898	NA	male	amygdala	150 ug/kg mixed BP x nest attendance
LOC120101513	5.43294	0.665897	0.739543	0.900417	0.367898	NA	male	amygdala	150 ug/kg mixed BP x nest attendance
Ust	255.43	0.141933	0.157637	0.900383	0.367916	0.702152	male	amygdala	150 ug/kg mixed BP x nest attendance
Cbx5	400.841	-0.118201	0.131303	-0.900216	0.368005	0.702152	male	amygdala	150 ug/kg mixed BP x nest attendance
Elf5	3.18012	1.09539	1.21707	0.900022	0.368109	NA	male	amygdala	150 ug/kg mixed BP x nest attendance
Ccdc113	24.033	0.333445	0.370581	0.89979	0.368232	NA	male	amygdala	150 ug/kg mixed BP x nest attendance
Nap1l2	80.9625	-0.218546	0.242903	-0.899725	0.368267	NA	male	amygdala	150 ug/kg mixed BP x nest attendance
Prrg4	18.5628	-0.389405	0.432808	-0.899718	0.368271	NA	male	amygdala	150 ug/kg mixed BP x nest attendance
Fmr1nb	3.39357	-0.925232	1.0285	-0.89959	0.368338	NA	male	amygdala	150 ug/kg mixed BP x nest attendance
LOC100911229	3.56879	0.810625	0.901186	0.899509	0.368381	NA	male	amygdala	150 ug/kg mixed BP x nest attendance
Mob3a	75.5584	0.171149	0.190275	0.899483	0.368396	NA	male	amygdala	150 ug/kg mixed BP x nest attendance
LOC120093195	78.3853	-0.182234	0.202606	-0.899454	0.368411	NA	male	amygdala	150 ug/kg mixed BP x nest attendance
Tma16	34.4232	-0.260233	0.289351	-0.899368	0.368457	NA	male	amygdala	150 ug/kg mixed BP x nest attendance
LOC120095264	3.85984	0.861254	0.957646	0.899345	0.368469	NA	male	amygdala	150 ug/kg mixed BP x nest attendance
Cxcr4	12.913	0.409233	0.455089	0.899237	0.368526	NA	male	amygdala	150 ug/kg mixed BP x nest attendance
Lrpprc	241.867	-0.113254	0.12597	-0.899056	0.368623	0.703048	male	amygdala	150 ug/kg mixed BP x nest attendance
RGD1562465	58.0395	0.205098	0.228132	0.89903	0.368637	NA	male	amygdala	150 ug/kg mixed BP x nest attendance
Slitrk2	47.2575	-0.23768	0.264434	-0.898824	0.368746	NA	male	amygdala	150 ug/kg mixed BP x nest attendance
Emilin3	3.55404	-0.836132	0.930254	-0.898821	0.368748	NA	male	amygdala	150 ug/kg mixed BP x nest attendance
LOC120101595	20.8327	0.365333	0.406474	0.898785	0.368767	NA	male	amygdala	150 ug/kg mixed BP x nest attendance
LOC102554311	36.8098	-0.248448	0.276453	-0.898701	0.368812	NA	male	amygdala	150 ug/kg mixed BP x nest attendance
Armc12	5.65514	0.723367	0.804923	0.898678	0.368824	NA	male	amygdala	150 ug/kg mixed BP x nest attendance
Rab32	5.54359	0.710702	0.790852	0.898654	0.368837	NA	male	amygdala	150 ug/kg mixed BP x nest attendance
Chpt1	322.279	-0.118155	0.131487	-0.898603	0.368864	0.703226	male	amygdala	150 ug/kg mixed BP x nest attendance
Sec24c	116.89	0.155135	0.172739	0.898094	0.369136	NA	male	amygdala	150 ug/kg mixed BP x nest attendance
LOC108348497	7.26608	0.650199	0.72401	0.898052	0.369158	NA	male	amygdala	150 ug/kg mixed BP x nest attendance
Rpusd4	39.7293	-0.257918	0.287218	-0.897989	0.369192	NA	male	amygdala	150 ug/kg mixed BP x nest attendance
Cdk5	139.302	-0.198346	0.220897	-0.89791	0.369233	NA	male	amygdala	150 ug/kg mixed BP x nest attendance
LOC120102475	10.0783	-0.53549	0.596522	-0.897686	0.369353	NA	male	amygdala	150 ug/kg mixed BP x nest attendance
Senp3	114.672	-0.163638	0.182298	-0.897636	0.36938	NA	male	amygdala	150 ug/kg mixed BP x nest attendance
Ccdc138	77.3218	-0.181013	0.201662	-0.89761	0.369393	NA	male	amygdala	150 ug/kg mixed BP x nest attendance
Naa16	124.071	-0.141335	0.157474	-0.897508	0.369448	NA	male	amygdala	150 ug/kg mixed BP x nest attendance
H3f3a-ps4	3.48194	1.05916	1.18014	0.897489	0.369458	NA	male	amygdala	150 ug/kg mixed BP x nest attendance
H2aj	44.7047	0.264602	0.29486	0.897382	0.369515	NA	male	amygdala	150 ug/kg mixed BP x nest attendance
LOC120100100	8.03836	-0.528639	0.589094	-0.897375	0.369519	NA	male	amygdala	150 ug/kg mixed BP x nest attendance
Nt5m	61.5049	0.207707	0.231484	0.897286	0.369567	NA	male	amygdala	150 ug/kg mixed BP x nest attendance
Riox1	48.8562	0.209423	0.233435	0.897135	0.369647	NA	male	amygdala	150 ug/kg mixed BP x nest attendance
Fhip1b	118.667	-0.16441	0.183283	-0.897028	0.369704	NA	male	amygdala	150 ug/kg mixed BP x nest attendance
Wdsub1	56.2954	0.20319	0.226537	0.896937	0.369752	NA	male	amygdala	150 ug/kg mixed BP x nest attendance
Nupr1	60.654	0.249927	0.278674	0.896844	0.369802	NA	male	amygdala	150 ug/kg mixed BP x nest attendance
LOC102547227	23.0806	0.342824	0.382324	0.896684	0.369887	NA	male	amygdala	150 ug/kg mixed BP x nest attendance
LOC100909946	36.6584	0.302061	0.336871	0.896668	0.369896	NA	male	amygdala	150 ug/kg mixed BP x nest attendance
Ric3	343.449	-0.130073	0.145065	-0.896653	0.369904	0.704897	male	amygdala	150 ug/kg mixed BP x nest attendance
Banp	158.966	-0.142485	0.15893	-0.896524	0.369973	NA	male	amygdala	150 ug/kg mixed BP x nest attendance
LOC103694557	3.0142	1.09833	1.22511	0.896516	0.369977	NA	male	amygdala	150 ug/kg mixed BP x nest attendance
Rps3-ps4	15.3166	0.41547	0.46344	0.896492	0.36999	NA	male	amygdala	150 ug/kg mixed BP x nest attendance
Steap2	18.1	0.359932	0.401574	0.896303	0.370091	NA	male	amygdala	150 ug/kg mixed BP x nest attendance
Asb16	5.50173	0.880996	0.982993	0.896239	0.370125	NA	male	amygdala	150 ug/kg mixed BP x nest attendance
Pitpnb	270.654	0.109324	0.121991	0.896165	0.370164	0.704897	male	amygdala	150 ug/kg mixed BP x nest attendance
Mrpl34	122.446	0.189278	0.211215	0.89614	0.370178	NA	male	amygdala	150 ug/kg mixed BP x nest attendance
Shisa4	259.669	0.15781	0.176103	0.896125	0.370186	0.704897	male	amygdala	150 ug/kg mixed BP x nest attendance
LOC102549694	4.28824	-0.670996	0.74895	-0.895915	0.370298	NA	male	amygdala	150 ug/kg mixed BP x nest attendance
LOC102549410	18.4035	0.358384	0.40006	0.895827	0.370345	NA	male	amygdala	150 ug/kg mixed BP x nest attendance
Dnajc30	19.7204	-0.339381	0.378887	-0.895732	0.370396	NA	male	amygdala	150 ug/kg mixed BP x nest attendance
Tm9sf1	29.9931	-0.270988	0.302541	-0.895706	0.37041	NA	male	amygdala	150 ug/kg mixed BP x nest attendance
Kdm6a	134.478	-0.140036	0.156367	-0.89556	0.370488	NA	male	amygdala	150 ug/kg mixed BP x nest attendance
Kat14	59.4181	0.222768	0.248843	0.895215	0.370672	NA	male	amygdala	150 ug/kg mixed BP x nest attendance
Dqx1	6.21355	-0.687507	0.768248	-0.894902	0.370839	NA	male	amygdala	150 ug/kg mixed BP x nest attendance
LOC108352351	99.2483	0.261795	0.292545	0.894888	0.370847	NA	male	amygdala	150 ug/kg mixed BP x nest attendance
Kdm2a	236.744	-0.111434	0.124525	-0.894874	0.370855	0.705887	male	amygdala	150 ug/kg mixed BP x nest attendance
LOC120097776	32.0536	-0.272017	0.30399	-0.894822	0.370882	NA	male	amygdala	150 ug/kg mixed BP x nest attendance
LOC120094172	102.653	-0.17041	0.19045	-0.894778	0.370906	NA	male	amygdala	150 ug/kg mixed BP x nest attendance
Pag1	145.195	-0.124863	0.139555	-0.894723	0.370935	NA	male	amygdala	150 ug/kg mixed BP x nest attendance
Rps10-ps7	49.6246	-0.285522	0.319174	-0.894566	0.371019	NA	male	amygdala	150 ug/kg mixed BP x nest attendance
Ugt1a1	13.6703	0.401551	0.448885	0.894553	0.371026	NA	male	amygdala	150 ug/kg mixed BP x nest attendance
LOC102549303	5.63585	-0.626368	0.700387	-0.894318	0.371152	NA	male	amygdala	150 ug/kg mixed BP x nest attendance
Aurkc	26.3108	-0.288776	0.322936	-0.894219	0.371205	NA	male	amygdala	150 ug/kg mixed BP x nest attendance
Bhmt	21.4459	-0.383044	0.428389	-0.894151	0.371241	NA	male	amygdala	150 ug/kg mixed BP x nest attendance
Silc1	50.4976	0.202267	0.226244	0.894019	0.371312	NA	male	amygdala	150 ug/kg mixed BP x nest attendance
Tktl1	8.7517	0.562167	0.628874	0.893927	0.371361	NA	male	amygdala	150 ug/kg mixed BP x nest attendance
Zdhhc16	117.449	0.170754	0.19102	0.893907	0.371372	NA	male	amygdala	150 ug/kg mixed BP x nest attendance
Rnf4	232.137	-0.105392	0.117902	-0.893893	0.371379	0.70619	male	amygdala	150 ug/kg mixed BP x nest attendance
Cd59b	288.46	-0.116655	0.130506	-0.893865	0.371394	0.70619	male	amygdala	150 ug/kg mixed BP x nest attendance
Lamb1	130.512	0.141584	0.158406	0.893805	0.371426	NA	male	amygdala	150 ug/kg mixed BP x nest attendance
Scn3b	823.819	-0.125887	0.140854	-0.893742	0.37146	0.70619	male	amygdala	150 ug/kg mixed BP x nest attendance
LOC365803	3.47409	-0.898832	1.00572	-0.893719	0.371472	NA	male	amygdala	150 ug/kg mixed BP x nest attendance
LOC120095590	3.4508	0.938408	1.0501	0.893636	0.371517	NA	male	amygdala	150 ug/kg mixed BP x nest attendance
LOC103691459	69.6508	-0.195097	0.218331	-0.893582	0.371546	NA	male	amygdala	150 ug/kg mixed BP x nest attendance
Ddr2	69.5948	0.212292	0.237593	0.893509	0.371585	NA	male	amygdala	150 ug/kg mixed BP x nest attendance
LOC120095472	8.26483	0.580744	0.650004	0.893447	0.371618	NA	male	amygdala	150 ug/kg mixed BP x nest attendance
LOC120097422	15.6197	-0.386032	0.432134	-0.893314	0.371689	NA	male	amygdala	150 ug/kg mixed BP x nest attendance
Arhgap40	12.8369	0.481977	0.539546	0.893301	0.371696	NA	male	amygdala	150 ug/kg mixed BP x nest attendance
Cers4	232.919	-0.113359	0.126905	-0.893261	0.371718	0.706397	male	amygdala	150 ug/kg mixed BP x nest attendance
Ttc39d	4.00204	0.87975	0.984932	0.893209	0.371745	NA	male	amygdala	150 ug/kg mixed BP x nest attendance
Tmem74bos	3.17016	0.824777	0.923388	0.893207	0.371746	NA	male	amygdala	150 ug/kg mixed BP x nest attendance
LOC102548791	2.89977	-1.21163	1.35667	-0.893094	0.371807	NA	male	amygdala	150 ug/kg mixed BP x nest attendance
Lias	93.3111	0.197103	0.220726	0.892976	0.37187	NA	male	amygdala	150 ug/kg mixed BP x nest attendance
Lgi3	103.943	0.179725	0.201305	0.892799	0.371965	NA	male	amygdala	150 ug/kg mixed BP x nest attendance
LOC120096945	67.5215	0.176332	0.197525	0.892711	0.372012	NA	male	amygdala	150 ug/kg mixed BP x nest attendance
Colq	27.0818	0.335166	0.375478	0.892636	0.372052	NA	male	amygdala	150 ug/kg mixed BP x nest attendance
Lhx9	24.5248	0.349407	0.391458	0.892577	0.372083	NA	male	amygdala	150 ug/kg mixed BP x nest attendance
Ccsap	108.248	0.157627	0.176598	0.892576	0.372084	NA	male	amygdala	150 ug/kg mixed BP x nest attendance
LOC120102437	4.5579	0.899245	1.0075	0.892551	0.372098	NA	male	amygdala	150 ug/kg mixed BP x nest attendance
Cadm4	266.977	0.120252	0.134729	0.89255	0.372098	0.706838	male	amygdala	150 ug/kg mixed BP x nest attendance
Pparg	14.1599	0.466018	0.522272	0.892291	0.372237	NA	male	amygdala	150 ug/kg mixed BP x nest attendance
Clca5	6.18065	0.688976	0.772162	0.892269	0.372249	NA	male	amygdala	150 ug/kg mixed BP x nest attendance
Pvr	22.2521	-0.332112	0.372214	-0.892263	0.372252	NA	male	amygdala	150 ug/kg mixed BP x nest attendance
LOC102553881	37.7274	-0.286883	0.321609	-0.892025	0.37238	NA	male	amygdala	150 ug/kg mixed BP x nest attendance
Plxnb1	164.489	0.156181	0.175133	0.891786	0.372508	NA	male	amygdala	150 ug/kg mixed BP x nest attendance
Yae1	47.17	-0.23893	0.267963	-0.891652	0.37258	NA	male	amygdala	150 ug/kg mixed BP x nest attendance
Zdhhc8	71.3837	0.171324	0.192158	0.891579	0.372619	NA	male	amygdala	150 ug/kg mixed BP x nest attendance
Angel2	88.3463	-0.166525	0.18678	-0.891554	0.372632	NA	male	amygdala	150 ug/kg mixed BP x nest attendance
Rpl29-ps14	213.457	0.202728	0.22741	0.891466	0.372679	0.707658	male	amygdala	150 ug/kg mixed BP x nest attendance
Dpf2	74.6113	0.185632	0.208237	0.891445	0.37269	NA	male	amygdala	150 ug/kg mixed BP x nest attendance
RGD1564162	123.763	0.290176	0.325591	0.891231	0.372805	NA	male	amygdala	150 ug/kg mixed BP x nest attendance
Tubb1	4.25423	0.980116	1.09977	0.891201	0.372821	NA	male	amygdala	150 ug/kg mixed BP x nest attendance
Grem2	76.0491	-0.204345	0.229346	-0.890991	0.372934	NA	male	amygdala	150 ug/kg mixed BP x nest attendance
LOC120100876	31.0559	0.260497	0.292394	0.890913	0.372976	NA	male	amygdala	150 ug/kg mixed BP x nest attendance
Trim60-ps1	2.89799	1.23243	1.38346	0.890833	0.373019	NA	male	amygdala	150 ug/kg mixed BP x nest attendance
Rnf14	462.713	-0.0954997	0.107207	-0.890794	0.37304	0.70806	male	amygdala	150 ug/kg mixed BP x nest attendance
Trappc2l	94.4187	0.165902	0.186282	0.890597	0.373146	NA	male	amygdala	150 ug/kg mixed BP x nest attendance
Mdfic	21.9897	0.337316	0.378762	0.890575	0.373157	NA	male	amygdala	150 ug/kg mixed BP x nest attendance
LOC103692231	3.94167	-0.738679	0.829665	-0.890335	0.373286	NA	male	amygdala	150 ug/kg mixed BP x nest attendance
LOC681186	6.23613	0.646718	0.726393	0.890314	0.373298	NA	male	amygdala	150 ug/kg mixed BP x nest attendance
Pin4-ps3	12.3683	0.45145	0.507129	0.890207	0.373354	NA	male	amygdala	150 ug/kg mixed BP x nest attendance
LOC102547456	10.4428	0.669004	0.751543	0.890174	0.373372	NA	male	amygdala	150 ug/kg mixed BP x nest attendance
Rpl7a-ps34	8.76067	-0.569121	0.639355	-0.890147	0.373387	NA	male	amygdala	150 ug/kg mixed BP x nest attendance
Kdm6b	59.8085	-0.215868	0.242544	-0.890017	0.373457	NA	male	amygdala	150 ug/kg mixed BP x nest attendance
Dppa4	5.8113	0.735292	0.826191	0.889978	0.373478	NA	male	amygdala	150 ug/kg mixed BP x nest attendance
Capn15	107.44	-0.163412	0.18362	-0.88995	0.373493	NA	male	amygdala	150 ug/kg mixed BP x nest attendance
Pcid2	63.4353	-0.186748	0.209856	-0.889889	0.373526	NA	male	amygdala	150 ug/kg mixed BP x nest attendance
LOC120100028	19.5681	0.505681	0.568322	0.889778	0.373585	NA	male	amygdala	150 ug/kg mixed BP x nest attendance
LOC120095047	54.7169	0.190333	0.213966	0.889552	0.373707	NA	male	amygdala	150 ug/kg mixed BP x nest attendance
Zdhhc3-ps1	39.5691	-0.759121	0.853396	-0.88953	0.373718	NA	male	amygdala	150 ug/kg mixed BP x nest attendance
Pabpc1	451.352	-0.107612	0.120999	-0.889369	0.373805	0.709034	male	amygdala	150 ug/kg mixed BP x nest attendance
Crispld2	20.1993	0.370214	0.416273	0.889352	0.373814	NA	male	amygdala	150 ug/kg mixed BP x nest attendance
Mrpl53	200.028	-0.125219	0.140816	-0.889237	0.373876	0.709034	male	amygdala	150 ug/kg mixed BP x nest attendance
Acat2	260.678	-0.122201	0.137459	-0.889004	0.374001	0.709034	male	amygdala	150 ug/kg mixed BP x nest attendance
Gnb1l	74.6126	0.182183	0.204962	0.888861	0.374078	NA	male	amygdala	150 ug/kg mixed BP x nest attendance
Tas2r137	38.1	0.254141	0.285969	0.888701	0.374164	NA	male	amygdala	150 ug/kg mixed BP x nest attendance
Hsp90aa1-ps9	14.9301	0.687306	0.773593	0.88846	0.374293	NA	male	amygdala	150 ug/kg mixed BP x nest attendance
LOC120099979	194.926	0.135404	0.152421	0.888356	0.374349	0.709144	male	amygdala	150 ug/kg mixed BP x nest attendance
Hnrnpdl	272.141	-0.130222	0.14659	-0.88834	0.374358	0.709144	male	amygdala	150 ug/kg mixed BP x nest attendance
Serpinb11	4.53953	0.910293	1.02482	0.888247	0.374408	NA	male	amygdala	150 ug/kg mixed BP x nest attendance
Hck	35.8689	0.279089	0.314219	0.888199	0.374434	NA	male	amygdala	150 ug/kg mixed BP x nest attendance
LOC120097532	6.89777	0.562634	0.633601	0.887994	0.374544	NA	male	amygdala	150 ug/kg mixed BP x nest attendance
Rgmb	273.757	0.105905	0.119263	0.887989	0.374547	0.709219	male	amygdala	150 ug/kg mixed BP x nest attendance
LOC120094222	35.4198	-0.291045	0.327792	-0.887896	0.374597	NA	male	amygdala	150 ug/kg mixed BP x nest attendance
Ppic	20.6581	0.328638	0.370163	0.887821	0.374637	NA	male	amygdala	150 ug/kg mixed BP x nest attendance
Nudt17	2.65266	0.958206	1.07929	0.88781	0.374643	NA	male	amygdala	150 ug/kg mixed BP x nest attendance
Hsdl2	69.6289	0.185259	0.208713	0.887625	0.374742	NA	male	amygdala	150 ug/kg mixed BP x nest attendance
St3gal2	253.503	0.115176	0.129761	0.8876	0.374756	0.709332	male	amygdala	150 ug/kg mixed BP x nest attendance
Il18r1	3.35049	0.794319	0.89491	0.887596	0.374758	NA	male	amygdala	150 ug/kg mixed BP x nest attendance
Ifitm3	19.1806	0.355376	0.400409	0.887533	0.374792	NA	male	amygdala	150 ug/kg mixed BP x nest attendance
Gnb2	570.831	-0.140181	0.157983	-0.887318	0.374908	0.709337	male	amygdala	150 ug/kg mixed BP x nest attendance
LOC108349217	43.3428	1.19513	1.34691	0.887309	0.374913	NA	male	amygdala	150 ug/kg mixed BP x nest attendance
Magea10-ps5	4.17037	1.38795	1.56435	0.88724	0.37495	NA	male	amygdala	150 ug/kg mixed BP x nest attendance
Hcn4	18.2177	-0.352797	0.397701	-0.887089	0.375031	NA	male	amygdala	150 ug/kg mixed BP x nest attendance
Nkain1	191.327	-0.135589	0.152874	-0.886936	0.375113	0.709444	male	amygdala	150 ug/kg mixed BP x nest attendance
Msto1	125.2	0.172665	0.194686	0.886892	0.375137	NA	male	amygdala	150 ug/kg mixed BP x nest attendance
Osbpl7	38.5282	-0.234611	0.26454	-0.886861	0.375154	NA	male	amygdala	150 ug/kg mixed BP x nest attendance
LOC103693231	26.3889	0.417614	0.470959	0.886731	0.375224	NA	male	amygdala	150 ug/kg mixed BP x nest attendance
Selenos	114.295	-0.145013	0.163545	-0.886685	0.375249	NA	male	amygdala	150 ug/kg mixed BP x nest attendance
Tgm2	36.689	0.294271	0.331892	0.886647	0.375269	NA	male	amygdala	150 ug/kg mixed BP x nest attendance
LOC103691690	61.655	-0.20896	0.235682	-0.88662	0.375283	NA	male	amygdala	150 ug/kg mixed BP x nest attendance
Rbm3	344.306	-0.122305	0.137958	-0.886534	0.37533	0.70957	male	amygdala	150 ug/kg mixed BP x nest attendance
Prdm1	5.26951	0.705765	0.796232	0.88638	0.375413	NA	male	amygdala	150 ug/kg mixed BP x nest attendance
Rs1	4.83536	0.755679	0.852676	0.886244	0.375486	NA	male	amygdala	150 ug/kg mixed BP x nest attendance
Shroom1	5.64475	-0.616664	0.695857	-0.886193	0.375513	NA	male	amygdala	150 ug/kg mixed BP x nest attendance
LOC102549494	12.1955	0.574927	0.648797	0.886142	0.375541	NA	male	amygdala	150 ug/kg mixed BP x nest attendance
Lipogenin	2.91805	-1.12011	1.26445	-0.885852	0.375697	NA	male	amygdala	150 ug/kg mixed BP x nest attendance
Esrra	73.0293	-0.247369	0.27925	-0.885835	0.375706	NA	male	amygdala	150 ug/kg mixed BP x nest attendance
Nmrk1	28.9415	0.279957	0.316093	0.885679	0.37579	NA	male	amygdala	150 ug/kg mixed BP x nest attendance
Ppp1r3d	17.8879	0.330672	0.373423	0.885516	0.375878	NA	male	amygdala	150 ug/kg mixed BP x nest attendance
Wars1	196.998	0.137821	0.15564	0.885511	0.375881	0.710172	male	amygdala	150 ug/kg mixed BP x nest attendance
LOC108349511	4.09511	-0.762725	0.861415	-0.885433	0.375923	NA	male	amygdala	150 ug/kg mixed BP x nest attendance
Tgfb2	261.635	0.155769	0.175933	0.885389	0.375947	0.710172	male	amygdala	150 ug/kg mixed BP x nest attendance
Acsbg3	8.19648	0.497434	0.561837	0.88537	0.375957	NA	male	amygdala	150 ug/kg mixed BP x nest attendance
Arl14ep	115.861	0.153412	0.173287	0.885304	0.375992	NA	male	amygdala	150 ug/kg mixed BP x nest attendance
E2f5-ps1	16.5941	-0.369729	0.417714	-0.885125	0.376089	NA	male	amygdala	150 ug/kg mixed BP x nest attendance
LOC120097020	3.90384	-0.965314	1.09067	-0.885068	0.37612	NA	male	amygdala	150 ug/kg mixed BP x nest attendance
LOC102555838	6.05777	0.762006	0.860976	0.88505	0.37613	NA	male	amygdala	150 ug/kg mixed BP x nest attendance
Sez6l2	813.918	0.127704	0.144295	0.885023	0.376144	0.710262	male	amygdala	150 ug/kg mixed BP x nest attendance
LOC685596	4.63207	-0.73805	0.833955	-0.884999	0.376157	NA	male	amygdala	150 ug/kg mixed BP x nest attendance
Col8a2	22.2576	0.386472	0.4367	0.884982	0.376166	NA	male	amygdala	150 ug/kg mixed BP x nest attendance
Nalf2	23.0721	-0.320069	0.36167	-0.884976	0.376169	NA	male	amygdala	150 ug/kg mixed BP x nest attendance
Jph3	171.444	-0.125914	0.142322	-0.884709	0.376313	NA	male	amygdala	150 ug/kg mixed BP x nest attendance
Znf408	6.48917	-0.549255	0.620841	-0.884696	0.376321	NA	male	amygdala	150 ug/kg mixed BP x nest attendance
Nek2	7.65073	0.575183	0.650187	0.884642	0.37635	NA	male	amygdala	150 ug/kg mixed BP x nest attendance
LOC120094604	8.35276	0.766834	0.866895	0.884576	0.376385	NA	male	amygdala	150 ug/kg mixed BP x nest attendance
Tmod1	65.2028	0.19747	0.223241	0.884558	0.376395	NA	male	amygdala	150 ug/kg mixed BP x nest attendance
LOC102555382	8.34848	0.556258	0.628866	0.884541	0.376404	NA	male	amygdala	150 ug/kg mixed BP x nest attendance
RT1-M3-1	8.77274	-0.497781	0.562984	-0.884183	0.376597	NA	male	amygdala	150 ug/kg mixed BP x nest attendance
Serpinb1a	13.6657	0.448114	0.506865	0.884091	0.376647	NA	male	amygdala	150 ug/kg mixed BP x nest attendance
LOC120093397	96.8367	-0.477844	0.540513	-0.884057	0.376666	NA	male	amygdala	150 ug/kg mixed BP x nest attendance
Stk32c	223.074	0.192011	0.217195	0.884051	0.376669	0.710827	male	amygdala	150 ug/kg mixed BP x nest attendance
Gclm	46.2635	0.221274	0.250331	0.883927	0.376736	NA	male	amygdala	150 ug/kg mixed BP x nest attendance
Phip	547.618	-0.0992356	0.112269	-0.883913	0.376743	0.710827	male	amygdala	150 ug/kg mixed BP x nest attendance
Flad1	140.877	0.134493	0.152193	0.883699	0.376859	NA	male	amygdala	150 ug/kg mixed BP x nest attendance
Pttg1ip	103.882	0.144894	0.163968	0.883673	0.376873	NA	male	amygdala	150 ug/kg mixed BP x nest attendance
Zfp830	21.6341	-0.323353	0.365975	-0.883539	0.376945	NA	male	amygdala	150 ug/kg mixed BP x nest attendance
Pou3f1	46.5583	-0.232278	0.262897	-0.88353	0.37695	NA	male	amygdala	150 ug/kg mixed BP x nest attendance
Ext2	162.65	-0.127957	0.144857	-0.883333	0.377056	NA	male	amygdala	150 ug/kg mixed BP x nest attendance
Ctbp2-ps1	4.79556	-0.827911	0.937265	-0.883327	0.37706	NA	male	amygdala	150 ug/kg mixed BP x nest attendance
Slc43a1	5.5394	0.830449	0.940177	0.883289	0.37708	NA	male	amygdala	150 ug/kg mixed BP x nest attendance
Zg16b	4.95667	0.903954	1.02376	0.882973	0.377251	NA	male	amygdala	150 ug/kg mixed BP x nest attendance
Cdh17	5.52711	0.792546	0.89769	0.882873	0.377305	NA	male	amygdala	150 ug/kg mixed BP x nest attendance
Dipk1a	150.903	-0.139257	0.157734	-0.88286	0.377312	NA	male	amygdala	150 ug/kg mixed BP x nest attendance
Trim3	236.579	0.130174	0.147455	0.882805	0.377341	0.711674	male	amygdala	150 ug/kg mixed BP x nest attendance
Gata2	12.5039	0.468977	0.531406	0.882521	0.377495	NA	male	amygdala	150 ug/kg mixed BP x nest attendance
LOC108350949	17.5184	-0.357007	0.404545	-0.882491	0.377511	NA	male	amygdala	150 ug/kg mixed BP x nest attendance
Adora3	17.2247	0.424571	0.481115	0.882472	0.377521	NA	male	amygdala	150 ug/kg mixed BP x nest attendance
Bloc1s4	57.9277	-0.206701	0.234244	-0.88242	0.377549	NA	male	amygdala	150 ug/kg mixed BP x nest attendance
Trappc12	149.822	0.144489	0.163763	0.882309	0.37761	NA	male	amygdala	150 ug/kg mixed BP x nest attendance
Trap1	180.469	0.119582	0.13555	0.882197	0.37767	NA	male	amygdala	150 ug/kg mixed BP x nest attendance
LOC103691939	1996.43	-0.133631	0.151529	-0.881884	0.377839	0.712204	male	amygdala	150 ug/kg mixed BP x nest attendance
Slc22a7	4.16623	-0.790675	0.896621	-0.881838	0.377864	NA	male	amygdala	150 ug/kg mixed BP x nest attendance
Hdac2	211.373	-0.135705	0.153907	-0.88173	0.377923	0.712204	male	amygdala	150 ug/kg mixed BP x nest attendance
Matn2	101.727	0.240656	0.272954	0.881673	0.377954	NA	male	amygdala	150 ug/kg mixed BP x nest attendance
Lama5	26.8561	0.341964	0.387937	0.881494	0.378051	NA	male	amygdala	150 ug/kg mixed BP x nest attendance
Rft1	27.9586	0.319351	0.362309	0.881433	0.378083	NA	male	amygdala	150 ug/kg mixed BP x nest attendance
LOC108352704	2.92599	1.01914	1.15636	0.881339	0.378135	NA	male	amygdala	150 ug/kg mixed BP x nest attendance
LOC120095667	13.4796	0.403838	0.458248	0.881264	0.378175	NA	male	amygdala	150 ug/kg mixed BP x nest attendance
Gsta4	30.7645	0.276739	0.314096	0.881062	0.378284	NA	male	amygdala	150 ug/kg mixed BP x nest attendance
St13	287.915	-0.105078	0.119278	-0.880946	0.378347	0.712509	male	amygdala	150 ug/kg mixed BP x nest attendance
Tmigd1	4.7975	1.18045	1.34003	0.88091	0.378367	NA	male	amygdala	150 ug/kg mixed BP x nest attendance
Stag1	1790.65	0.0847504	0.0962114	0.880877	0.378385	0.712509	male	amygdala	150 ug/kg mixed BP x nest attendance
Twf1	90.496	-0.171549	0.194768	-0.880788	0.378433	NA	male	amygdala	150 ug/kg mixed BP x nest attendance
LOC102548367	8.27953	-0.503424	0.571667	-0.880624	0.378521	NA	male	amygdala	150 ug/kg mixed BP x nest attendance
LOC120099790	31.5619	0.442219	0.502234	0.880504	0.378586	NA	male	amygdala	150 ug/kg mixed BP x nest attendance
LOC120097709	6.79718	0.624226	0.708993	0.880439	0.378621	NA	male	amygdala	150 ug/kg mixed BP x nest attendance
Pecam1	72.9011	0.196491	0.223189	0.880377	0.378655	NA	male	amygdala	150 ug/kg mixed BP x nest attendance
LOC102553697	7.0089	0.715747	0.813003	0.880374	0.378656	NA	male	amygdala	150 ug/kg mixed BP x nest attendance
LOC100911864	4.68932	0.782499	0.888949	0.880252	0.378723	NA	male	amygdala	150 ug/kg mixed BP x nest attendance
Trim52	2.67986	-1.22663	1.39378	-0.880079	0.378816	NA	male	amygdala	150 ug/kg mixed BP x nest attendance
Hmga2	30.6293	0.501175	0.569529	0.879982	0.378869	NA	male	amygdala	150 ug/kg mixed BP x nest attendance
Rab5a	193.708	-0.124886	0.141952	-0.879777	0.37898	0.713009	male	amygdala	150 ug/kg mixed BP x nest attendance
Exoc7	92.3935	0.170064	0.193319	0.879706	0.379019	NA	male	amygdala	150 ug/kg mixed BP x nest attendance
Mat2a	11.1138	-0.466838	0.530692	-0.879677	0.379034	NA	male	amygdala	150 ug/kg mixed BP x nest attendance
LOC120102418	129.342	0.286625	0.325855	0.879609	0.379071	NA	male	amygdala	150 ug/kg mixed BP x nest attendance
LOC103691564	19.0709	-0.339583	0.386081	-0.879564	0.379096	NA	male	amygdala	150 ug/kg mixed BP x nest attendance
LOC120099963	2.53177	-1.05215	1.19623	-0.879556	0.3791	NA	male	amygdala	150 ug/kg mixed BP x nest attendance
P2ry1	36.2862	0.283361	0.322214	0.87942	0.379174	NA	male	amygdala	150 ug/kg mixed BP x nest attendance
Rab2a	739.921	-0.0899116	0.10224	-0.879415	0.379177	0.713009	male	amygdala	150 ug/kg mixed BP x nest attendance
LOC120096583	7.67854	0.630285	0.716721	0.8794	0.379184	NA	male	amygdala	150 ug/kg mixed BP x nest attendance
Snord42a	426.147	-0.11118	0.126428	-0.879394	0.379188	0.713009	male	amygdala	150 ug/kg mixed BP x nest attendance
LOC313310	232.635	-0.124935	0.142088	-0.879278	0.379251	0.713009	male	amygdala	150 ug/kg mixed BP x nest attendance
Swap70	53.0782	0.268965	0.305897	0.879269	0.379255	NA	male	amygdala	150 ug/kg mixed BP x nest attendance
LOC102548045	3.23181	-0.984387	1.11968	-0.879168	0.37931	NA	male	amygdala	150 ug/kg mixed BP x nest attendance
Znf624l	29.3642	-0.263805	0.300074	-0.879135	0.379328	NA	male	amygdala	150 ug/kg mixed BP x nest attendance
Dpm3	41.5968	0.251536	0.286149	0.87904	0.379379	NA	male	amygdala	150 ug/kg mixed BP x nest attendance
Zfp90	80.3865	-0.179145	0.203798	-0.87903	0.379385	NA	male	amygdala	150 ug/kg mixed BP x nest attendance
Mfsd14a	68.5829	-0.183153	0.20837	-0.87898	0.379412	NA	male	amygdala	150 ug/kg mixed BP x nest attendance
Slc7a11	161.781	-0.154985	0.176326	-0.878968	0.379419	NA	male	amygdala	150 ug/kg mixed BP x nest attendance
Saraf	215.044	-0.136813	0.155699	-0.878705	0.379561	0.713294	male	amygdala	150 ug/kg mixed BP x nest attendance
LOC100363472	22.2182	-0.30768	0.350194	-0.878597	0.37962	NA	male	amygdala	150 ug/kg mixed BP x nest attendance
LOC102547380	3.73546	0.821967	0.935576	0.878567	0.379636	NA	male	amygdala	150 ug/kg mixed BP x nest attendance
Mbnl3	7.80546	0.608861	0.69308	0.878486	0.37968	NA	male	amygdala	150 ug/kg mixed BP x nest attendance
Mrpl27	211.893	0.133335	0.151785	0.878445	0.379702	0.713294	male	amygdala	150 ug/kg mixed BP x nest attendance
LOC102556604	3.62896	0.972955	1.10759	0.878441	0.379704	NA	male	amygdala	150 ug/kg mixed BP x nest attendance
Cyp7b1	91.9461	-0.176022	0.200405	-0.878334	0.379763	NA	male	amygdala	150 ug/kg mixed BP x nest attendance
LOC120102867	39.1119	-0.257611	0.293315	-0.878273	0.379796	NA	male	amygdala	150 ug/kg mixed BP x nest attendance
LOC120100794	3.10429	1.07967	1.22933	0.878264	0.379801	NA	male	amygdala	150 ug/kg mixed BP x nest attendance
Dis3l	46.6911	-0.221109	0.251782	-0.878179	0.379847	NA	male	amygdala	150 ug/kg mixed BP x nest attendance
Zdhhc15	59.7711	-0.186019	0.211829	-0.878154	0.37986	NA	male	amygdala	150 ug/kg mixed BP x nest attendance
Uba52-ps8	4.12701	0.812613	0.92549	0.878035	0.379925	NA	male	amygdala	150 ug/kg mixed BP x nest attendance
Lhfpl1	4.16777	0.794718	0.905273	0.877877	0.38001	NA	male	amygdala	150 ug/kg mixed BP x nest attendance
Prmt7	86.0267	0.165638	0.188691	0.877826	0.380038	NA	male	amygdala	150 ug/kg mixed BP x nest attendance
Ring1	14.6311	-0.389518	0.443746	-0.877794	0.380056	NA	male	amygdala	150 ug/kg mixed BP x nest attendance
Rrm2	25.0086	0.305055	0.347529	0.877783	0.380061	NA	male	amygdala	150 ug/kg mixed BP x nest attendance
Calcoco1	99.3859	-0.180144	0.205232	-0.877757	0.380076	NA	male	amygdala	150 ug/kg mixed BP x nest attendance
Zfp763	46.6663	-0.261202	0.297606	-0.877677	0.380119	NA	male	amygdala	150 ug/kg mixed BP x nest attendance
LOC108350669	8.95179	0.76022	0.866264	0.877584	0.380169	NA	male	amygdala	150 ug/kg mixed BP x nest attendance
LOC120098496	3.92276	0.900687	1.02636	0.877552	0.380187	NA	male	amygdala	150 ug/kg mixed BP x nest attendance
Macroh2a1	170.343	-0.15323	0.174654	-0.877334	0.380306	NA	male	amygdala	150 ug/kg mixed BP x nest attendance
Atg14	70.2186	-0.19082	0.217509	-0.8773	0.380324	NA	male	amygdala	150 ug/kg mixed BP x nest attendance
Col13a1	28.9038	0.421085	0.48	0.87726	0.380346	NA	male	amygdala	150 ug/kg mixed BP x nest attendance
Stx1b	358.789	-0.135158	0.154074	-0.877227	0.380363	0.714252	male	amygdala	150 ug/kg mixed BP x nest attendance
Tmem241	147.813	0.121741	0.138821	0.876965	0.380506	NA	male	amygdala	150 ug/kg mixed BP x nest attendance
Septin7-ps3	6.42861	0.776795	0.885961	0.876782	0.380605	NA	male	amygdala	150 ug/kg mixed BP x nest attendance
LOC120093578	47.9966	-0.205987	0.234946	-0.876743	0.380626	NA	male	amygdala	150 ug/kg mixed BP x nest attendance
LOC120098817	13.3449	0.535534	0.610841	0.876716	0.380641	NA	male	amygdala	150 ug/kg mixed BP x nest attendance
LOC108349467	3.50333	-1.04907	1.19663	-0.876684	0.380658	NA	male	amygdala	150 ug/kg mixed BP x nest attendance
Gosr1	74.1355	-0.168701	0.192446	-0.876613	0.380697	NA	male	amygdala	150 ug/kg mixed BP x nest attendance
Zic3	29.0175	0.281791	0.32149	0.876517	0.380749	NA	male	amygdala	150 ug/kg mixed BP x nest attendance
Enpp2	117.791	0.25474	0.290702	0.87629	0.380872	NA	male	amygdala	150 ug/kg mixed BP x nest attendance
Oxr1	1031.01	-0.0718131	0.0819562	-0.876238	0.380901	0.714708	male	amygdala	150 ug/kg mixed BP x nest attendance
LOC103694034	3.59947	0.99917	1.14048	0.876096	0.380978	NA	male	amygdala	150 ug/kg mixed BP x nest attendance
Fn3krp	47.2795	-0.210166	0.239905	-0.876038	0.38101	NA	male	amygdala	150 ug/kg mixed BP x nest attendance
Vom2r46	34.689	-0.289089	0.330002	-0.876024	0.381017	NA	male	amygdala	150 ug/kg mixed BP x nest attendance
Ptch2	25.9069	-0.323132	0.368888	-0.875962	0.381051	NA	male	amygdala	150 ug/kg mixed BP x nest attendance
Hspa14	75.6352	-0.181475	0.207178	-0.875941	0.381062	NA	male	amygdala	150 ug/kg mixed BP x nest attendance
Dennd4b	60.123	0.202024	0.230656	0.875866	0.381103	NA	male	amygdala	150 ug/kg mixed BP x nest attendance
LOC120097028	284.735	-0.0970279	0.110784	-0.875825	0.381125	0.714708	male	amygdala	150 ug/kg mixed BP x nest attendance
Snrpn	572.563	-0.175462	0.200348	-0.875786	0.381146	0.714708	male	amygdala	150 ug/kg mixed BP x nest attendance
Ly9	11.2727	0.571225	0.652315	0.875689	0.381199	NA	male	amygdala	150 ug/kg mixed BP x nest attendance
Glrx-ps15	9.41045	0.947679	1.0823	0.875614	0.38124	NA	male	amygdala	150 ug/kg mixed BP x nest attendance
LOC120099779	7.2415	0.735576	0.840304	0.875369	0.381373	NA	male	amygdala	150 ug/kg mixed BP x nest attendance
Ypel4	27.4348	-0.275573	0.314809	-0.875365	0.381375	NA	male	amygdala	150 ug/kg mixed BP x nest attendance
Apip	37.2407	0.285071	0.325683	0.875301	0.38141	NA	male	amygdala	150 ug/kg mixed BP x nest attendance
As3mt	57.6581	-0.255425	0.291836	-0.875234	0.381447	NA	male	amygdala	150 ug/kg mixed BP x nest attendance
Atp5if1	1168.61	0.0996804	0.113905	0.87512	0.381509	0.714708	male	amygdala	150 ug/kg mixed BP x nest attendance
Ccdc60	39.6795	0.586811	0.670556	0.875111	0.381514	NA	male	amygdala	150 ug/kg mixed BP x nest attendance
Tbc1d14	141.042	-0.134268	0.153445	-0.875026	0.38156	NA	male	amygdala	150 ug/kg mixed BP x nest attendance
LOC102548847	28.5452	-0.331299	0.378645	-0.874959	0.381596	NA	male	amygdala	150 ug/kg mixed BP x nest attendance
Utp18	117.812	-0.142482	0.162854	-0.874909	0.381623	NA	male	amygdala	150 ug/kg mixed BP x nest attendance
Ywhaq	1685.63	-0.0846167	0.0967218	-0.874847	0.381657	0.714708	male	amygdala	150 ug/kg mixed BP x nest attendance
Tmem147	223.78	0.182915	0.209084	0.874841	0.381661	0.714708	male	amygdala	150 ug/kg mixed BP x nest attendance
Anapc16	82.52	0.180221	0.206013	0.874803	0.381681	NA	male	amygdala	150 ug/kg mixed BP x nest attendance
Dars2	27.182	-0.308806	0.353009	-0.874781	0.381693	NA	male	amygdala	150 ug/kg mixed BP x nest attendance
Inpp4a	287.654	-0.0962469	0.110044	-0.874622	0.38178	0.714708	male	amygdala	150 ug/kg mixed BP x nest attendance
Agbl1	149.479	0.344293	0.393661	0.874592	0.381796	NA	male	amygdala	150 ug/kg mixed BP x nest attendance
RGD1561149	29.5755	0.265781	0.303906	0.87455	0.381819	NA	male	amygdala	150 ug/kg mixed BP x nest attendance
Odad4	17.1438	0.4958	0.566922	0.874546	0.381821	NA	male	amygdala	150 ug/kg mixed BP x nest attendance
Cidea	16.8199	0.485414	0.555086	0.874485	0.381854	NA	male	amygdala	150 ug/kg mixed BP x nest attendance
Gpr26	293.422	-0.121581	0.139064	-0.874275	0.381968	0.714708	male	amygdala	150 ug/kg mixed BP x nest attendance
LOC100912002	138.463	-0.142226	0.162693	-0.874199	0.38201	NA	male	amygdala	150 ug/kg mixed BP x nest attendance
Psmb10	63.0711	0.186027	0.212798	0.874196	0.382011	NA	male	amygdala	150 ug/kg mixed BP x nest attendance
LOC120102909	4.63421	0.729949	0.835059	0.874128	0.382049	NA	male	amygdala	150 ug/kg mixed BP x nest attendance
LOC108348842	57.1772	-0.197719	0.226202	-0.874082	0.382073	NA	male	amygdala	150 ug/kg mixed BP x nest attendance
Pde7b	423.796	-0.120367	0.137713	-0.874039	0.382097	0.714708	male	amygdala	150 ug/kg mixed BP x nest attendance
Phf13	30.446	0.299998	0.34338	0.87366	0.382304	NA	male	amygdala	150 ug/kg mixed BP x nest attendance
Lamp2	214.115	-0.125804	0.144002	-0.873627	0.382321	0.714708	male	amygdala	150 ug/kg mixed BP x nest attendance
LOC102556510	27.3518	0.48859	0.559272	0.873618	0.382326	NA	male	amygdala	150 ug/kg mixed BP x nest attendance
Snurf	572.726	-0.175168	0.200519	-0.873575	0.38235	0.714708	male	amygdala	150 ug/kg mixed BP x nest attendance
Traf3	274.006	0.106517	0.121948	0.873462	0.382411	0.714708	male	amygdala	150 ug/kg mixed BP x nest attendance
RGD1564409	17.7286	-0.360416	0.41268	-0.873354	0.38247	NA	male	amygdala	150 ug/kg mixed BP x nest attendance
Zfp780b-ps1	61.415	-0.214065	0.245155	-0.873183	0.382563	NA	male	amygdala	150 ug/kg mixed BP x nest attendance
Actmap	19.3519	0.342779	0.392567	0.873172	0.382569	NA	male	amygdala	150 ug/kg mixed BP x nest attendance
Plekha4	34.7234	0.266603	0.305343	0.873127	0.382594	NA	male	amygdala	150 ug/kg mixed BP x nest attendance
Slc17a1	8.36149	0.617995	0.70801	0.872861	0.382739	NA	male	amygdala	150 ug/kg mixed BP x nest attendance
Cep44	31.471	-0.274748	0.314793	-0.872789	0.382778	NA	male	amygdala	150 ug/kg mixed BP x nest attendance
Paxbp1	75.2399	-0.189105	0.216686	-0.872715	0.382818	NA	male	amygdala	150 ug/kg mixed BP x nest attendance
Tp53-ps1	17.8339	0.332471	0.380964	0.872711	0.38282	NA	male	amygdala	150 ug/kg mixed BP x nest attendance
Atp5f1a	1230.2	0.100032	0.114648	0.872507	0.382932	0.714983	male	amygdala	150 ug/kg mixed BP x nest attendance
LOC108353195	8.73541	0.660063	0.75657	0.872442	0.382967	NA	male	amygdala	150 ug/kg mixed BP x nest attendance
Ankrd13d	447.882	0.121153	0.138884	0.87233	0.383028	0.714983	male	amygdala	150 ug/kg mixed BP x nest attendance
Man2b2	97.8371	0.169322	0.194109	0.872302	0.383044	NA	male	amygdala	150 ug/kg mixed BP x nest attendance
LOC120097821	3.58691	0.72954	0.836361	0.872279	0.383056	NA	male	amygdala	150 ug/kg mixed BP x nest attendance
Gpr6	16.9303	0.375059	0.430198	0.871828	0.383302	NA	male	amygdala	150 ug/kg mixed BP x nest attendance
Eif3f	239.931	-0.171597	0.196842	-0.871747	0.383346	0.714983	male	amygdala	150 ug/kg mixed BP x nest attendance
Rgs20	149.821	-0.138413	0.158796	-0.871635	0.383407	NA	male	amygdala	150 ug/kg mixed BP x nest attendance
Tshz1	267.753	-0.11297	0.129612	-0.871599	0.383427	0.714983	male	amygdala	150 ug/kg mixed BP x nest attendance
Cfi	11.8408	0.605465	0.694721	0.871523	0.383469	NA	male	amygdala	150 ug/kg mixed BP x nest attendance
Uchl5	135.512	-0.135553	0.155537	-0.871515	0.383473	NA	male	amygdala	150 ug/kg mixed BP x nest attendance
LOC108352222	4.94584	0.850223	0.975626	0.871464	0.383501	NA	male	amygdala	150 ug/kg mixed BP x nest attendance
Nono-ps12	10.8141	0.482613	0.5538	0.871456	0.383505	NA	male	amygdala	150 ug/kg mixed BP x nest attendance
Hyou1	76.413	0.179876	0.206411	0.871445	0.383511	NA	male	amygdala	150 ug/kg mixed BP x nest attendance
Babam2	318.303	0.111426	0.127889	0.871269	0.383607	0.714983	male	amygdala	150 ug/kg mixed BP x nest attendance
Vmn2r116l-ps14	4.05396	0.888465	1.0198	0.871219	0.383635	NA	male	amygdala	150 ug/kg mixed BP x nest attendance
Arl3	605.035	0.0973999	0.1118	0.871202	0.383644	0.714983	male	amygdala	150 ug/kg mixed BP x nest attendance
LOC120096293	11.4092	0.69707	0.800206	0.871113	0.383692	NA	male	amygdala	150 ug/kg mixed BP x nest attendance
Slc6a9	85.7606	-0.187348	0.215103	-0.870972	0.38377	NA	male	amygdala	150 ug/kg mixed BP x nest attendance
Septin2	210.499	-0.112257	0.12889	-0.870951	0.383781	0.714983	male	amygdala	150 ug/kg mixed BP x nest attendance
LOC102548370	13.9201	0.391841	0.449918	0.870916	0.3838	NA	male	amygdala	150 ug/kg mixed BP x nest attendance
Zmym5	211.162	-0.123905	0.142272	-0.870904	0.383807	0.714983	male	amygdala	150 ug/kg mixed BP x nest attendance
LOC120097171	7.29622	0.67976	0.780547	0.870877	0.383822	NA	male	amygdala	150 ug/kg mixed BP x nest attendance
Frmd8	54.2527	-0.209395	0.240459	-0.870812	0.383857	NA	male	amygdala	150 ug/kg mixed BP x nest attendance
LOC120099931	62.0228	0.190833	0.219145	0.870807	0.383859	NA	male	amygdala	150 ug/kg mixed BP x nest attendance
Cenpu	6.85262	0.607487	0.697653	0.870757	0.383887	NA	male	amygdala	150 ug/kg mixed BP x nest attendance
LOC102547513	4.48488	-0.681102	0.78225	-0.870696	0.38392	NA	male	amygdala	150 ug/kg mixed BP x nest attendance
Aadacl2fm3	7.24646	0.586224	0.673305	0.870666	0.383936	NA	male	amygdala	150 ug/kg mixed BP x nest attendance
Sv2b	348.553	-0.104825	0.120396	-0.870665	0.383937	0.714983	male	amygdala	150 ug/kg mixed BP x nest attendance
Armc1	122.682	-0.148006	0.170008	-0.870585	0.383981	NA	male	amygdala	150 ug/kg mixed BP x nest attendance
Mrps21	229.495	0.120072	0.137945	0.870432	0.384064	0.714983	male	amygdala	150 ug/kg mixed BP x nest attendance
LOC120097348	3.59426	0.779266	0.895404	0.870295	0.384139	NA	male	amygdala	150 ug/kg mixed BP x nest attendance
Nox4	37.8396	0.331884	0.381365	0.870254	0.384161	NA	male	amygdala	150 ug/kg mixed BP x nest attendance
Naip6	8.44926	0.636426	0.73133	0.870231	0.384174	NA	male	amygdala	150 ug/kg mixed BP x nest attendance
Dhodh	67.6739	0.207872	0.238925	0.87003	0.384284	NA	male	amygdala	150 ug/kg mixed BP x nest attendance
Nbas	282.529	-0.104589	0.120222	-0.869967	0.384318	0.714983	male	amygdala	150 ug/kg mixed BP x nest attendance
Glrx2	427.532	0.0946309	0.108786	0.869881	0.384365	0.714983	male	amygdala	150 ug/kg mixed BP x nest attendance
Nsa2-ps3	3.37222	-0.902555	1.03773	-0.869739	0.384443	NA	male	amygdala	150 ug/kg mixed BP x nest attendance
RGD1565367	22.3733	0.316292	0.363755	0.869521	0.384562	NA	male	amygdala	150 ug/kg mixed BP x nest attendance
Gabpa	44.809	-0.237516	0.273198	-0.869391	0.384633	NA	male	amygdala	150 ug/kg mixed BP x nest attendance
Ppp1r17	11.1008	0.417181	0.479856	0.869389	0.384634	NA	male	amygdala	150 ug/kg mixed BP x nest attendance
Tssk3	4.87438	0.675752	0.777327	0.869328	0.384668	NA	male	amygdala	150 ug/kg mixed BP x nest attendance
Aven	82.0745	-0.168745	0.194112	-0.869317	0.384674	NA	male	amygdala	150 ug/kg mixed BP x nest attendance
Gkap1	269.649	-0.145437	0.167316	-0.869235	0.384719	0.715141	male	amygdala	150 ug/kg mixed BP x nest attendance
Diras2	266.655	0.111297	0.12806	0.869101	0.384792	0.715141	male	amygdala	150 ug/kg mixed BP x nest attendance
Zfyve1	90.9257	0.155518	0.17895	0.869062	0.384813	NA	male	amygdala	150 ug/kg mixed BP x nest attendance
Coq5	51.8055	0.197742	0.227541	0.869041	0.384825	NA	male	amygdala	150 ug/kg mixed BP x nest attendance
Gpr137c	231.085	-0.121813	0.140193	-0.868899	0.384902	0.715141	male	amygdala	150 ug/kg mixed BP x nest attendance
Dram1	15.3576	0.592823	0.682295	0.868866	0.38492	NA	male	amygdala	150 ug/kg mixed BP x nest attendance
LOC102548372	61.6009	0.192238	0.221317	0.868609	0.385061	NA	male	amygdala	150 ug/kg mixed BP x nest attendance
LOC102550919	13.6947	0.650991	0.749471	0.868601	0.385065	NA	male	amygdala	150 ug/kg mixed BP x nest attendance
Pdik1l	64.0213	-0.198397	0.228447	-0.868458	0.385144	NA	male	amygdala	150 ug/kg mixed BP x nest attendance
Rabac1	373.473	-0.129339	0.148932	-0.868446	0.38515	0.715183	male	amygdala	150 ug/kg mixed BP x nest attendance
Gxylt1	107.235	-0.145868	0.168011	-0.868208	0.38528	NA	male	amygdala	150 ug/kg mixed BP x nest attendance
Ndufb3-ps1	23.8877	0.323823	0.373029	0.868092	0.385344	NA	male	amygdala	150 ug/kg mixed BP x nest attendance
Smap2	271.284	-0.0979469	0.112858	-0.867878	0.385461	0.715183	male	amygdala	150 ug/kg mixed BP x nest attendance
Ralgdsl3	11.6276	0.456378	0.525909	0.867789	0.38551	NA	male	amygdala	150 ug/kg mixed BP x nest attendance
Mrps26	108.169	0.208461	0.24023	0.867756	0.385528	NA	male	amygdala	150 ug/kg mixed BP x nest attendance
LOC103692503	3.43645	0.77719	0.895703	0.867687	0.385566	NA	male	amygdala	150 ug/kg mixed BP x nest attendance
Cd5	9.50485	0.767624	0.884773	0.867594	0.385617	NA	male	amygdala	150 ug/kg mixed BP x nest attendance
LOC120100477	3.05245	0.905437	1.04366	0.867562	0.385634	NA	male	amygdala	150 ug/kg mixed BP x nest attendance
LOC100360856	488.403	0.148299	0.170944	0.867533	0.38565	0.715183	male	amygdala	150 ug/kg mixed BP x nest attendance
Pcdhga2	1026.99	-0.107485	0.123906	-0.867469	0.385685	0.715183	male	amygdala	150 ug/kg mixed BP x nest attendance
LOC500584	14.4715	0.442992	0.51068	0.867457	0.385692	NA	male	amygdala	150 ug/kg mixed BP x nest attendance
LOC120101052	1007.14	0.142278	0.164023	0.867426	0.385709	0.715183	male	amygdala	150 ug/kg mixed BP x nest attendance
Tmem175	125.133	-0.146115	0.168462	-0.867346	0.385752	NA	male	amygdala	150 ug/kg mixed BP x nest attendance
Hnrnpa1-ps47	58.3053	-0.217195	0.250418	-0.867329	0.385762	NA	male	amygdala	150 ug/kg mixed BP x nest attendance
Vom2r45	18.0574	-0.360974	0.416196	-0.867318	0.385768	NA	male	amygdala	150 ug/kg mixed BP x nest attendance
Dusp14	150.55	0.13362	0.154077	0.867226	0.385818	NA	male	amygdala	150 ug/kg mixed BP x nest attendance
Ppp3ca	3174.75	-0.0881828	0.101686	-0.867207	0.385828	0.715183	male	amygdala	150 ug/kg mixed BP x nest attendance
LOC120101779	9.08438	0.531737	0.613175	0.867187	0.38584	NA	male	amygdala	150 ug/kg mixed BP x nest attendance
LOC102552951	5.5724	0.906538	1.04546	0.86712	0.385876	NA	male	amygdala	150 ug/kg mixed BP x nest attendance
Pfas	91.2527	-0.158255	0.18251	-0.867103	0.385885	NA	male	amygdala	150 ug/kg mixed BP x nest attendance
Hfm1	139.284	-0.140209	0.161713	-0.867023	0.385929	NA	male	amygdala	150 ug/kg mixed BP x nest attendance
Chrac1	11.7258	0.430923	0.497179	0.866736	0.386086	NA	male	amygdala	150 ug/kg mixed BP x nest attendance
LOC108350462	27.9168	0.279704	0.322786	0.866533	0.386198	NA	male	amygdala	150 ug/kg mixed BP x nest attendance
LOC120101083	6.19516	0.63215	0.729623	0.866406	0.386267	NA	male	amygdala	150 ug/kg mixed BP x nest attendance
LOC120097170	4.00985	0.780381	0.900718	0.866399	0.386271	NA	male	amygdala	150 ug/kg mixed BP x nest attendance
Serhl2	317.182	0.111609	0.128828	0.866341	0.386303	0.715784	male	amygdala	150 ug/kg mixed BP x nest attendance
LOC103691619	3.10076	1.11976	1.29256	0.866317	0.386316	NA	male	amygdala	150 ug/kg mixed BP x nest attendance
Lrrc66	7.66813	-0.498546	0.575528	-0.866241	0.386358	NA	male	amygdala	150 ug/kg mixed BP x nest attendance
Csf3r	8.81927	0.511575	0.590595	0.866203	0.386379	NA	male	amygdala	150 ug/kg mixed BP x nest attendance
Src	84.4741	-0.203243	0.234682	-0.866037	0.38647	NA	male	amygdala	150 ug/kg mixed BP x nest attendance
Fignl2	8.21802	0.571506	0.660083	0.865808	0.386595	NA	male	amygdala	150 ug/kg mixed BP x nest attendance
Pvalb	9.85633	0.539526	0.623206	0.865727	0.38664	NA	male	amygdala	150 ug/kg mixed BP x nest attendance
Rap1a	335.219	-0.1046	0.12084	-0.865608	0.386705	0.716082	male	amygdala	150 ug/kg mixed BP x nest attendance
LOC102550607	116.866	0.211424	0.244253	0.865596	0.386712	NA	male	amygdala	150 ug/kg mixed BP x nest attendance
RGD1565753	11.1236	0.539436	0.62334	0.865396	0.386821	NA	male	amygdala	150 ug/kg mixed BP x nest attendance
Rhod	7.05242	0.575666	0.665215	0.865383	0.386829	NA	male	amygdala	150 ug/kg mixed BP x nest attendance
Rps28	1043.73	0.0907259	0.104843	0.865348	0.386848	0.716082	male	amygdala	150 ug/kg mixed BP x nest attendance
Grhl1	43.6897	-0.241382	0.278945	-0.865337	0.386854	NA	male	amygdala	150 ug/kg mixed BP x nest attendance
LOC102555600	8.00199	0.558918	0.64597	0.865237	0.386908	NA	male	amygdala	150 ug/kg mixed BP x nest attendance
Eif3c	331.956	-0.133152	0.153893	-0.865223	0.386916	0.716082	male	amygdala	150 ug/kg mixed BP x nest attendance
Zfp157	51.9134	0.212851	0.246016	0.865194	0.386932	NA	male	amygdala	150 ug/kg mixed BP x nest attendance
Mrpl37-ps1	13.5817	-0.394206	0.455681	-0.865092	0.386988	NA	male	amygdala	150 ug/kg mixed BP x nest attendance
Nsa2-ps17	13.933	-0.48458	0.560207	-0.865001	0.387038	NA	male	amygdala	150 ug/kg mixed BP x nest attendance
Snrnp27	107.29	0.163513	0.189052	0.864907	0.38709	NA	male	amygdala	150 ug/kg mixed BP x nest attendance
LOC120097461	9.02061	-0.459253	0.531035	-0.864827	0.387134	NA	male	amygdala	150 ug/kg mixed BP x nest attendance
Fbn1	99.0775	-0.159336	0.184248	-0.864795	0.387151	NA	male	amygdala	150 ug/kg mixed BP x nest attendance
Aldh3b3	12.6536	-0.587591	0.679556	-0.86467	0.38722	NA	male	amygdala	150 ug/kg mixed BP x nest attendance
LOC102554537	4.90662	0.757734	0.87633	0.864668	0.387221	NA	male	amygdala	150 ug/kg mixed BP x nest attendance
Pabpc4	209.26	-0.116283	0.134487	-0.864643	0.387235	0.716392	male	amygdala	150 ug/kg mixed BP x nest attendance
LOC120093609	5.56416	0.734072	0.849033	0.864598	0.38726	NA	male	amygdala	150 ug/kg mixed BP x nest attendance
Serinc4	41.3244	0.224748	0.259961	0.864544	0.387289	NA	male	amygdala	150 ug/kg mixed BP x nest attendance
Rapgefl1	81.7736	-0.206163	0.23849	-0.864451	0.38734	NA	male	amygdala	150 ug/kg mixed BP x nest attendance
Tra2a-ps2	4.0381	0.775739	0.897648	0.864191	0.387483	NA	male	amygdala	150 ug/kg mixed BP x nest attendance
LOC102548815	17.4109	0.499031	0.577524	0.864086	0.38754	NA	male	amygdala	150 ug/kg mixed BP x nest attendance
Srfbp1	68.6859	-0.169712	0.196414	-0.864051	0.38756	NA	male	amygdala	150 ug/kg mixed BP x nest attendance
Prkra	109.842	-0.146127	0.16913	-0.863992	0.387592	NA	male	amygdala	150 ug/kg mixed BP x nest attendance
Ppm1l	539.984	-0.0925586	0.107147	-0.863849	0.387671	0.716725	male	amygdala	150 ug/kg mixed BP x nest attendance
Tnfsf15	23.6844	0.339654	0.393208	0.863802	0.387697	NA	male	amygdala	150 ug/kg mixed BP x nest attendance
Spsb3	139.82	0.138612	0.160471	0.863786	0.387706	NA	male	amygdala	150 ug/kg mixed BP x nest attendance
Ap3b2	317.196	-0.142653	0.165153	-0.863765	0.387717	0.716725	male	amygdala	150 ug/kg mixed BP x nest attendance
Traf3ip2	30.2629	0.291717	0.337751	0.863705	0.38775	NA	male	amygdala	150 ug/kg mixed BP x nest attendance
RGD1564801	6.55172	-0.602058	0.697146	-0.863604	0.387805	NA	male	amygdala	150 ug/kg mixed BP x nest attendance
LOC120095835	10.919	0.449843	0.52095	0.863504	0.38786	NA	male	amygdala	150 ug/kg mixed BP x nest attendance
LOC120102974	5.07457	0.905587	1.04884	0.86342	0.387907	NA	male	amygdala	150 ug/kg mixed BP x nest attendance
Usp31	160.025	0.121692	0.140961	0.863304	0.38797	NA	male	amygdala	150 ug/kg mixed BP x nest attendance
Zfp839	36.3082	0.231559	0.268255	0.863203	0.388026	NA	male	amygdala	150 ug/kg mixed BP x nest attendance
Spns1	160.656	-0.174822	0.202545	-0.863128	0.388067	NA	male	amygdala	150 ug/kg mixed BP x nest attendance
Zdhhc2	355.241	-0.106609	0.123515	-0.863127	0.388067	0.716745	male	amygdala	150 ug/kg mixed BP x nest attendance
LOC108350142	13.2617	0.516514	0.598444	0.863096	0.388085	NA	male	amygdala	150 ug/kg mixed BP x nest attendance
Primpol	18.0141	0.409785	0.474903	0.862882	0.388202	NA	male	amygdala	150 ug/kg mixed BP x nest attendance
Pcnx3	98.2114	0.143984	0.16687	0.862849	0.38822	NA	male	amygdala	150 ug/kg mixed BP x nest attendance
Tomm7-ps1	12.6769	0.4385	0.508243	0.862776	0.388261	NA	male	amygdala	150 ug/kg mixed BP x nest attendance
Msi1	188.713	0.123767	0.143455	0.862755	0.388272	0.716745	male	amygdala	150 ug/kg mixed BP x nest attendance
Slc51a	5.45105	0.78297	0.907534	0.862745	0.388278	NA	male	amygdala	150 ug/kg mixed BP x nest attendance
Ss18l1	165.612	0.151033	0.175062	0.862738	0.388281	NA	male	amygdala	150 ug/kg mixed BP x nest attendance
Yars1	195.271	0.113087	0.131081	0.862729	0.388286	0.716745	male	amygdala	150 ug/kg mixed BP x nest attendance
LOC100359972	4.28933	0.913939	1.05936	0.862723	0.38829	NA	male	amygdala	150 ug/kg mixed BP x nest attendance
Sptssa	106.428	-0.156796	0.181749	-0.862706	0.388299	NA	male	amygdala	150 ug/kg mixed BP x nest attendance
LOC102556477	14.4901	0.39526	0.458167	0.8627	0.388302	NA	male	amygdala	150 ug/kg mixed BP x nest attendance
LOC120093331	74.4825	-0.523405	0.606843	-0.862506	0.388409	NA	male	amygdala	150 ug/kg mixed BP x nest attendance
LOC120099116	5.61282	-0.721768	0.83684	-0.862492	0.388417	NA	male	amygdala	150 ug/kg mixed BP x nest attendance
Snn	347.674	-0.0981632	0.113825	-0.862404	0.388465	0.716745	male	amygdala	150 ug/kg mixed BP x nest attendance
LOC120102943	26.0688	-0.283072	0.328316	-0.862195	0.38858	NA	male	amygdala	150 ug/kg mixed BP x nest attendance
LOC102551544	12.0644	-0.433693	0.503086	-0.862066	0.388651	NA	male	amygdala	150 ug/kg mixed BP x nest attendance
Scd2	2291.31	-0.0924008	0.107186	-0.862057	0.388656	0.716745	male	amygdala	150 ug/kg mixed BP x nest attendance
Tmem106c	24.2621	-0.292518	0.339332	-0.86204	0.388665	NA	male	amygdala	150 ug/kg mixed BP x nest attendance
Polr3h	97.012	0.167155	0.193923	0.861968	0.388705	NA	male	amygdala	150 ug/kg mixed BP x nest attendance
LOC100366030	74.7759	-0.182849	0.212146	-0.861901	0.388742	NA	male	amygdala	150 ug/kg mixed BP x nest attendance
Rpl31l4	500.292	0.190207	0.220686	0.861887	0.38875	0.716745	male	amygdala	150 ug/kg mixed BP x nest attendance
LOC100362109	2.78508	0.936585	1.08672	0.861846	0.388772	NA	male	amygdala	150 ug/kg mixed BP x nest attendance
Ctu2	28.1591	-0.277514	0.32202	-0.861791	0.388802	NA	male	amygdala	150 ug/kg mixed BP x nest attendance
Stx2	63.8165	-0.188113	0.218291	-0.861753	0.388824	NA	male	amygdala	150 ug/kg mixed BP x nest attendance
Prr5	109.076	0.169244	0.196396	0.861749	0.388825	NA	male	amygdala	150 ug/kg mixed BP x nest attendance
LOC102547466	87.0233	0.159635	0.185253	0.861716	0.388844	NA	male	amygdala	150 ug/kg mixed BP x nest attendance
LOC108352934	49.9045	-0.215764	0.250445	-0.861522	0.388951	NA	male	amygdala	150 ug/kg mixed BP x nest attendance
Grb2	594.866	-0.0763306	0.0886074	-0.861448	0.388991	0.716745	male	amygdala	150 ug/kg mixed BP x nest attendance
Snord123	5.33837	0.638996	0.741852	0.861352	0.389044	NA	male	amygdala	150 ug/kg mixed BP x nest attendance
Aox3	128.13	0.130925	0.152017	0.861252	0.389099	NA	male	amygdala	150 ug/kg mixed BP x nest attendance
Pcdhga3	1025.2	-0.106725	0.123924	-0.861211	0.389122	0.716745	male	amygdala	150 ug/kg mixed BP x nest attendance
Baz1b	255.105	-0.117607	0.13657	-0.86115	0.389155	0.716745	male	amygdala	150 ug/kg mixed BP x nest attendance
Rab24	138.765	0.163855	0.190275	0.86115	0.389156	NA	male	amygdala	150 ug/kg mixed BP x nest attendance
RGD1561755	9.64349	-0.500505	0.581245	-0.861093	0.389187	NA	male	amygdala	150 ug/kg mixed BP x nest attendance
Vma21	190.486	0.12972	0.150662	0.861002	0.389237	0.716745	male	amygdala	150 ug/kg mixed BP x nest attendance
LOC120095775	5.58938	0.587112	0.681926	0.860961	0.38926	NA	male	amygdala	150 ug/kg mixed BP x nest attendance
Chkb	70.3533	-0.205672	0.238902	-0.860907	0.389289	NA	male	amygdala	150 ug/kg mixed BP x nest attendance
Rai14	51.6646	0.245432	0.285085	0.860907	0.389289	NA	male	amygdala	150 ug/kg mixed BP x nest attendance
Ppp3cb	704.364	-0.0879337	0.10217	-0.860661	0.389425	0.716813	male	amygdala	150 ug/kg mixed BP x nest attendance
Ccnyl1	124.044	-0.147642	0.171564	-0.860561	0.38948	NA	male	amygdala	150 ug/kg mixed BP x nest attendance
Trappc6a	20.8602	0.320066	0.371962	0.860479	0.389525	NA	male	amygdala	150 ug/kg mixed BP x nest attendance
Zfp516	62.9016	0.197458	0.229476	0.860474	0.389528	NA	male	amygdala	150 ug/kg mixed BP x nest attendance
Cux1-ps1	79.5843	-0.178804	0.207802	-0.860454	0.389539	NA	male	amygdala	150 ug/kg mixed BP x nest attendance
LOC120103106	3.20135	0.971985	1.12974	0.860363	0.389589	NA	male	amygdala	150 ug/kg mixed BP x nest attendance
Mier1	236.359	-0.136251	0.158417	-0.860079	0.389745	0.717125	male	amygdala	150 ug/kg mixed BP x nest attendance
LOC102548210	9.22093	0.521481	0.606401	0.859961	0.38981	NA	male	amygdala	150 ug/kg mixed BP x nest attendance
LOC108350109	4.44155	0.692336	0.805189	0.859843	0.389876	NA	male	amygdala	150 ug/kg mixed BP x nest attendance
LOC100911221	73.6775	0.183253	0.213165	0.859678	0.389967	NA	male	amygdala	150 ug/kg mixed BP x nest attendance
Emp1	18.4301	0.345148	0.40151	0.859624	0.389996	NA	male	amygdala	150 ug/kg mixed BP x nest attendance
Rps28-ps2	7.06948	0.825136	0.959962	0.859551	0.390037	NA	male	amygdala	150 ug/kg mixed BP x nest attendance
Brcc3dc	28.7975	-0.432914	0.503721	-0.859433	0.390102	NA	male	amygdala	150 ug/kg mixed BP x nest attendance
LOC120094832	42.7829	-0.308899	0.359483	-0.859285	0.390183	NA	male	amygdala	150 ug/kg mixed BP x nest attendance
Eqtn	23.6104	0.333944	0.388797	0.858917	0.390386	NA	male	amygdala	150 ug/kg mixed BP x nest attendance
Mir872	9.29395	-0.572132	0.6663	-0.85867	0.390523	NA	male	amygdala	150 ug/kg mixed BP x nest attendance
Bcl2a1	5.35743	0.621782	0.724302	0.858456	0.39064	NA	male	amygdala	150 ug/kg mixed BP x nest attendance
Zfp869	39.1687	-0.233306	0.271781	-0.858432	0.390654	NA	male	amygdala	150 ug/kg mixed BP x nest attendance
Map7	193.089	-0.114669	0.133585	-0.858396	0.390674	0.718478	male	amygdala	150 ug/kg mixed BP x nest attendance
Acsm1	4.97574	0.648119	0.755121	0.858298	0.390728	NA	male	amygdala	150 ug/kg mixed BP x nest attendance
Henmt1	13.5803	0.364855	0.425184	0.858112	0.390831	NA	male	amygdala	150 ug/kg mixed BP x nest attendance
RGD1566369	622.21	0.268353	0.312735	0.858082	0.390847	0.718478	male	amygdala	150 ug/kg mixed BP x nest attendance
Cfap100	6.38717	0.622965	0.726007	0.858071	0.390853	NA	male	amygdala	150 ug/kg mixed BP x nest attendance
Saxo4	5.7601	0.667416	0.777814	0.858067	0.390856	NA	male	amygdala	150 ug/kg mixed BP x nest attendance
Dbi-ps1	219.53	0.19615	0.228633	0.857925	0.390934	0.718478	male	amygdala	150 ug/kg mixed BP x nest attendance
LOC120094759	5.2392	-0.726571	0.846916	-0.857902	0.390947	NA	male	amygdala	150 ug/kg mixed BP x nest attendance
Vps13b	484.511	-0.0887899	0.10355	-0.857456	0.391193	0.718675	male	amygdala	150 ug/kg mixed BP x nest attendance
Vmp1-ps1	16.9039	-0.399649	0.466125	-0.857387	0.391231	NA	male	amygdala	150 ug/kg mixed BP x nest attendance
LOC120100693	14.431	0.427562	0.498848	0.857099	0.39139	NA	male	amygdala	150 ug/kg mixed BP x nest attendance
Siae	44.6141	0.213538	0.249178	0.856969	0.391462	NA	male	amygdala	150 ug/kg mixed BP x nest attendance
Rpl36a-ps20	164.024	0.223704	0.261045	0.856956	0.391469	NA	male	amygdala	150 ug/kg mixed BP x nest attendance
Cog6	9.98366	-0.448416	0.523266	-0.856956	0.391469	NA	male	amygdala	150 ug/kg mixed BP x nest attendance
Ypel2	109.13	0.144122	0.168207	0.856813	0.391548	NA	male	amygdala	150 ug/kg mixed BP x nest attendance
Smarcd3	390.898	0.109873	0.128254	0.856682	0.391621	0.719183	male	amygdala	150 ug/kg mixed BP x nest attendance
Apold1	72.593	0.229866	0.268351	0.856586	0.391673	NA	male	amygdala	150 ug/kg mixed BP x nest attendance
LOC120102192	11.1694	0.416527	0.486288	0.856542	0.391698	NA	male	amygdala	150 ug/kg mixed BP x nest attendance
LOC120103491	4.33061	0.831335	0.970613	0.856505	0.391718	NA	male	amygdala	150 ug/kg mixed BP x nest attendance
Nuak2	5.11639	-0.644874	0.752922	-0.856495	0.391724	NA	male	amygdala	150 ug/kg mixed BP x nest attendance
Kbtbd11	33.6371	0.24551	0.286692	0.856355	0.391801	NA	male	amygdala	150 ug/kg mixed BP x nest attendance
Casq1	5.64465	-0.650685	0.759877	-0.856303	0.39183	NA	male	amygdala	150 ug/kg mixed BP x nest attendance
Maff	8.27634	0.540849	0.631618	0.856291	0.391837	NA	male	amygdala	150 ug/kg mixed BP x nest attendance
Sp4	106.096	-0.142469	0.166384	-0.856263	0.391853	NA	male	amygdala	150 ug/kg mixed BP x nest attendance
Coa7	62.2612	0.194678	0.227361	0.856254	0.391857	NA	male	amygdala	150 ug/kg mixed BP x nest attendance
Eno2	1412.83	0.118722	0.138656	0.856232	0.391869	0.719361	male	amygdala	150 ug/kg mixed BP x nest attendance
Snord56	6.87413	-0.562969	0.657704	-0.855961	0.39202	NA	male	amygdala	150 ug/kg mixed BP x nest attendance
Cabcoco1	42.8068	0.265006	0.309639	0.855856	0.392077	NA	male	amygdala	150 ug/kg mixed BP x nest attendance
Eif3j	533.688	-0.119939	0.140196	-0.855508	0.39227	0.719428	male	amygdala	150 ug/kg mixed BP x nest attendance
Mettl3	202.879	-0.124455	0.145498	-0.855377	0.392342	0.719428	male	amygdala	150 ug/kg mixed BP x nest attendance
LOC103691970	510.933	0.106561	0.124583	0.855345	0.39236	0.719428	male	amygdala	150 ug/kg mixed BP x nest attendance
Fem1a	65.4764	-0.190316	0.222551	-0.855157	0.392464	NA	male	amygdala	150 ug/kg mixed BP x nest attendance
LOC120103526	9.80054	0.441668	0.516559	0.855019	0.392541	NA	male	amygdala	150 ug/kg mixed BP x nest attendance
LOC103691475	21.0982	0.369852	0.432575	0.855001	0.392551	NA	male	amygdala	150 ug/kg mixed BP x nest attendance
Nip7	20.989	-0.29958	0.350417	-0.854924	0.392593	NA	male	amygdala	150 ug/kg mixed BP x nest attendance
LOC120100786	58.6016	0.243391	0.284707	0.854882	0.392616	NA	male	amygdala	150 ug/kg mixed BP x nest attendance
Plekhs1	10.2152	0.744754	0.871342	0.854721	0.392706	NA	male	amygdala	150 ug/kg mixed BP x nest attendance
Hcn3	44.1343	-0.23517	0.275148	-0.854704	0.392715	NA	male	amygdala	150 ug/kg mixed BP x nest attendance
Dcun1d1	154.02	-0.138272	0.161777	-0.854703	0.392716	NA	male	amygdala	150 ug/kg mixed BP x nest attendance
Lag3	8.08542	0.526637	0.616209	0.85464	0.392751	NA	male	amygdala	150 ug/kg mixed BP x nest attendance
LOC120100050	3.43461	0.828943	0.969969	0.854608	0.392768	NA	male	amygdala	150 ug/kg mixed BP x nest attendance
Asl	41.6336	0.253437	0.296559	0.854593	0.392777	NA	male	amygdala	150 ug/kg mixed BP x nest attendance
Actg2	20.5327	0.397754	0.465432	0.85459	0.392778	NA	male	amygdala	150 ug/kg mixed BP x nest attendance
LOC120098328	39.4592	-0.252232	0.295209	-0.854419	0.392873	NA	male	amygdala	150 ug/kg mixed BP x nest attendance
RGD1560617	3.69228	-0.844213	0.988264	-0.854238	0.392973	NA	male	amygdala	150 ug/kg mixed BP x nest attendance
Gramd2a	22.2591	0.369085	0.432131	0.854105	0.393047	NA	male	amygdala	150 ug/kg mixed BP x nest attendance
LOC102547663	4.74991	0.697651	0.816851	0.854073	0.393064	NA	male	amygdala	150 ug/kg mixed BP x nest attendance
Laptm5	54.8894	0.211948	0.248161	0.854073	0.393064	NA	male	amygdala	150 ug/kg mixed BP x nest attendance
Yju2b	46.0536	0.221889	0.259824	0.853997	0.393107	NA	male	amygdala	150 ug/kg mixed BP x nest attendance
Gimap5	2.90626	-0.926325	1.08475	-0.853951	0.393132	NA	male	amygdala	150 ug/kg mixed BP x nest attendance
Brpf3	93.0081	-0.146399	0.171451	-0.853883	0.39317	NA	male	amygdala	150 ug/kg mixed BP x nest attendance
Ccdc121l1	11.9398	0.468918	0.549327	0.853623	0.393314	NA	male	amygdala	150 ug/kg mixed BP x nest attendance
Stxbp4	60.4619	0.240058	0.28128	0.853446	0.393412	NA	male	amygdala	150 ug/kg mixed BP x nest attendance
Akr7a3	8.25858	0.606955	0.711193	0.853432	0.39342	NA	male	amygdala	150 ug/kg mixed BP x nest attendance
LOC120102750	4.638	0.682778	0.800041	0.853429	0.393422	NA	male	amygdala	150 ug/kg mixed BP x nest attendance
LOC120102473	25.2065	0.307071	0.359821	0.853398	0.393438	NA	male	amygdala	150 ug/kg mixed BP x nest attendance
Wdfy3	497.464	-0.0931936	0.109205	-0.853385	0.393446	0.720749	male	amygdala	150 ug/kg mixed BP x nest attendance
Glmp	44.6899	0.230459	0.270076	0.853309	0.393488	NA	male	amygdala	150 ug/kg mixed BP x nest attendance
Appbp2	248.673	-0.106822	0.125197	-0.853231	0.393531	0.720749	male	amygdala	150 ug/kg mixed BP x nest attendance
Fto	550.395	-0.0677963	0.0794591	-0.853223	0.393536	0.720749	male	amygdala	150 ug/kg mixed BP x nest attendance
Rpp25	24.5112	-0.292909	0.343346	-0.853102	0.393603	NA	male	amygdala	150 ug/kg mixed BP x nest attendance
Bhlhe40	13.9542	0.406803	0.476886	0.85304	0.393637	NA	male	amygdala	150 ug/kg mixed BP x nest attendance
Magea10-ps4	5.02197	1.61629	1.89496	0.852941	0.393692	NA	male	amygdala	150 ug/kg mixed BP x nest attendance
LOC120094704	12.1164	0.499129	0.585263	0.852829	0.393754	NA	male	amygdala	150 ug/kg mixed BP x nest attendance
Nsl1	8.34839	0.543989	0.637947	0.852718	0.393816	NA	male	amygdala	150 ug/kg mixed BP x nest attendance
LOC120103127	14.645	0.531229	0.623011	0.852681	0.393836	NA	male	amygdala	150 ug/kg mixed BP x nest attendance
Camk2b	1395.37	-0.085111	0.0998354	-0.852513	0.39393	0.720995	male	amygdala	150 ug/kg mixed BP x nest attendance
LOC120094203	4.67876	-0.638879	0.749444	-0.85247	0.393953	NA	male	amygdala	150 ug/kg mixed BP x nest attendance
Serpinb6a	192.428	-0.131917	0.154753	-0.852432	0.393974	0.720995	male	amygdala	150 ug/kg mixed BP x nest attendance
Cdkl1	105.073	-0.146047	0.171352	-0.852317	0.394038	NA	male	amygdala	150 ug/kg mixed BP x nest attendance
LOC120095126	122.055	-0.151827	0.17816	-0.852193	0.394107	NA	male	amygdala	150 ug/kg mixed BP x nest attendance
Ms4a12	3.29623	0.95706	1.12307	0.852183	0.394112	NA	male	amygdala	150 ug/kg mixed BP x nest attendance
LOC102551647	99.3906	0.150663	0.176802	0.852159	0.394126	NA	male	amygdala	150 ug/kg mixed BP x nest attendance
Fam47e	11.6015	0.509048	0.597377	0.852138	0.394137	NA	male	amygdala	150 ug/kg mixed BP x nest attendance
Niban2	104.856	0.157606	0.185009	0.851881	0.39428	NA	male	amygdala	150 ug/kg mixed BP x nest attendance
Adck5	73.9303	0.16791	0.197128	0.851784	0.394334	NA	male	amygdala	150 ug/kg mixed BP x nest attendance
Scn4b	4.97783	0.654613	0.768586	0.851712	0.394374	NA	male	amygdala	150 ug/kg mixed BP x nest attendance
LOC120096247	63.5016	-0.18759	0.220254	-0.851699	0.394381	NA	male	amygdala	150 ug/kg mixed BP x nest attendance
Eif4a3	174.389	0.152402	0.178961	0.851594	0.39444	NA	male	amygdala	150 ug/kg mixed BP x nest attendance
C1qtnf4	117.093	-0.214837	0.252319	-0.851451	0.394519	NA	male	amygdala	150 ug/kg mixed BP x nest attendance
P3h4	49.7483	0.324713	0.38137	0.851438	0.394526	NA	male	amygdala	150 ug/kg mixed BP x nest attendance
LOC120099682	8.20481	0.753845	0.885518	0.851304	0.394601	NA	male	amygdala	150 ug/kg mixed BP x nest attendance
Ift140	296.875	0.095215	0.111854	0.851243	0.394635	0.721926	male	amygdala	150 ug/kg mixed BP x nest attendance
Ankdd1b	22.8548	0.319277	0.375116	0.851143	0.39469	NA	male	amygdala	150 ug/kg mixed BP x nest attendance
Aldh1a2	49.9496	0.217848	0.255978	0.851044	0.394745	NA	male	amygdala	150 ug/kg mixed BP x nest attendance
Ppp4r1	143.163	-0.150641	0.177016	-0.851001	0.394769	NA	male	amygdala	150 ug/kg mixed BP x nest attendance
Emc1	115.517	-0.152803	0.179594	-0.850824	0.394867	NA	male	amygdala	150 ug/kg mixed BP x nest attendance
Srsf7-ps4	8.92048	-0.516607	0.607198	-0.850804	0.394878	NA	male	amygdala	150 ug/kg mixed BP x nest attendance
Asf1a	57.5269	-0.199187	0.234132	-0.850745	0.394911	NA	male	amygdala	150 ug/kg mixed BP x nest attendance
Tor1aip1	86.7103	0.200385	0.235549	0.850715	0.394928	NA	male	amygdala	150 ug/kg mixed BP x nest attendance
Igf2bp1	22.3158	0.494774	0.581642	0.850651	0.394963	NA	male	amygdala	150 ug/kg mixed BP x nest attendance
Tiparp	20.0939	0.313313	0.368334	0.850621	0.39498	NA	male	amygdala	150 ug/kg mixed BP x nest attendance
LOC120093353	94.2147	-0.472452	0.555524	-0.850461	0.395069	NA	male	amygdala	150 ug/kg mixed BP x nest attendance
Spice1	26.416	-0.297635	0.34998	-0.850434	0.395084	NA	male	amygdala	150 ug/kg mixed BP x nest attendance
Scara3	18.5705	0.353133	0.415337	0.850232	0.395196	NA	male	amygdala	150 ug/kg mixed BP x nest attendance
Zfyve21	185.728	0.111426	0.131067	0.850142	0.395246	0.722766	male	amygdala	150 ug/kg mixed BP x nest attendance
Cdc42se1-ps1	3.27307	-0.926268	1.08965	-0.850062	0.395291	NA	male	amygdala	150 ug/kg mixed BP x nest attendance
Zdhhc22	87.7341	0.170679	0.200816	0.849924	0.395368	NA	male	amygdala	150 ug/kg mixed BP x nest attendance
Vipas39	122.988	-0.129571	0.152494	-0.849682	0.395502	NA	male	amygdala	150 ug/kg mixed BP x nest attendance
Dtymk	142.482	-0.128406	0.151127	-0.849656	0.395516	NA	male	amygdala	150 ug/kg mixed BP x nest attendance
Tns3	124.967	0.142528	0.16776	0.849589	0.395553	NA	male	amygdala	150 ug/kg mixed BP x nest attendance
Lrrc69	31.4761	0.402994	0.474397	0.849487	0.39561	NA	male	amygdala	150 ug/kg mixed BP x nest attendance
Znf431l-ps3	35.5953	-0.240099	0.282698	-0.849315	0.395706	NA	male	amygdala	150 ug/kg mixed BP x nest attendance
LOC108348599	14.3507	-0.39004	0.45932	-0.849169	0.395787	NA	male	amygdala	150 ug/kg mixed BP x nest attendance
Dync1li1-ps1	10.9707	0.412059	0.485418	0.848875	0.395951	NA	male	amygdala	150 ug/kg mixed BP x nest attendance
LOC120097528	22.0785	0.350103	0.412489	0.848757	0.396016	NA	male	amygdala	150 ug/kg mixed BP x nest attendance
Pgf	5.48737	-0.597844	0.704473	-0.848639	0.396082	NA	male	amygdala	150 ug/kg mixed BP x nest attendance
Zfp207	209.845	-0.103812	0.122329	-0.848631	0.396087	0.723252	male	amygdala	150 ug/kg mixed BP x nest attendance
Zfp773-ps1	14.3721	-0.364263	0.429257	-0.84859	0.396109	NA	male	amygdala	150 ug/kg mixed BP x nest attendance
Lama3	51.501	0.282355	0.332792	0.848443	0.396191	NA	male	amygdala	150 ug/kg mixed BP x nest attendance
Dnajc2	222.52	-0.118009	0.139091	-0.848429	0.396199	0.723252	male	amygdala	150 ug/kg mixed BP x nest attendance
Dcaf8-ps1	3.44553	1.0885	1.28297	0.848418	0.396205	NA	male	amygdala	150 ug/kg mixed BP x nest attendance
LOC108349497	7.17319	0.658866	0.776612	0.848385	0.396224	NA	male	amygdala	150 ug/kg mixed BP x nest attendance
Rhpn2	75.1801	0.246451	0.290494	0.848385	0.396224	NA	male	amygdala	150 ug/kg mixed BP x nest attendance
Ddx51	31.6239	0.256562	0.302446	0.848288	0.396277	NA	male	amygdala	150 ug/kg mixed BP x nest attendance
Vopp1	231.85	-0.123361	0.145424	-0.848283	0.396281	0.723252	male	amygdala	150 ug/kg mixed BP x nest attendance
Supv3l1	94.1756	0.140652	0.165812	0.848259	0.396294	NA	male	amygdala	150 ug/kg mixed BP x nest attendance
LOC120095218	21.0331	0.410945	0.484457	0.848259	0.396294	NA	male	amygdala	150 ug/kg mixed BP x nest attendance
LOC120102903	4.95104	0.652116	0.76881	0.848215	0.396318	NA	male	amygdala	150 ug/kg mixed BP x nest attendance
Ltbr	55.6664	0.214714	0.25315	0.84817	0.396343	NA	male	amygdala	150 ug/kg mixed BP x nest attendance
RGD1561958	7.352	0.672124	0.792449	0.848161	0.396348	NA	male	amygdala	150 ug/kg mixed BP x nest attendance
Cst3	601.153	-0.182438	0.215142	-0.847986	0.396446	0.723252	male	amygdala	150 ug/kg mixed BP x nest attendance
LOC120100887	62.9404	-0.202268	0.238547	-0.847915	0.396485	NA	male	amygdala	150 ug/kg mixed BP x nest attendance
Slc37a4	46.2559	0.257266	0.303428	0.847865	0.396513	NA	male	amygdala	150 ug/kg mixed BP x nest attendance
Pik3ip1	63.0812	0.184908	0.218112	0.847763	0.39657	NA	male	amygdala	150 ug/kg mixed BP x nest attendance
Mrpl33	233.488	0.139783	0.164899	0.847688	0.396611	0.723252	male	amygdala	150 ug/kg mixed BP x nest attendance
Prkar1b	764.637	-0.0986462	0.116372	-0.847679	0.396617	0.723252	male	amygdala	150 ug/kg mixed BP x nest attendance
LOC108351415	45.4714	0.257879	0.304225	0.84766	0.396627	NA	male	amygdala	150 ug/kg mixed BP x nest attendance
Slc27a4	287.343	0.105607	0.124594	0.847611	0.396655	0.723252	male	amygdala	150 ug/kg mixed BP x nest attendance
LOC103691871	4.19884	0.645439	0.761511	0.847577	0.396674	NA	male	amygdala	150 ug/kg mixed BP x nest attendance
LOC120093186	35.1347	-0.256179	0.302263	-0.847536	0.396696	NA	male	amygdala	150 ug/kg mixed BP x nest attendance
Pde4a	207.797	-0.115553	0.136366	-0.847371	0.396788	0.723252	male	amygdala	150 ug/kg mixed BP x nest attendance
Krt1	4.66188	0.660766	0.779833	0.847317	0.396818	NA	male	amygdala	150 ug/kg mixed BP x nest attendance
Tmem229a	122.378	-0.152148	0.179567	-0.84731	0.396822	NA	male	amygdala	150 ug/kg mixed BP x nest attendance
Fbxo43	6.81833	-0.563755	0.665406	-0.847234	0.396865	NA	male	amygdala	150 ug/kg mixed BP x nest attendance
LOC120095255	76.7473	-0.300202	0.354362	-0.847162	0.396905	NA	male	amygdala	150 ug/kg mixed BP x nest attendance
LOC108350658	10.3523	-0.510204	0.602282	-0.847118	0.396929	NA	male	amygdala	150 ug/kg mixed BP x nest attendance
Mast4	595.035	-0.0773907	0.0913709	-0.846996	0.396997	0.723252	male	amygdala	150 ug/kg mixed BP x nest attendance
Abraxas2	57.5116	0.208787	0.246504	0.846994	0.396999	NA	male	amygdala	150 ug/kg mixed BP x nest attendance
Ewsr1	377.577	-0.0982708	0.116032	-0.846929	0.397035	0.723252	male	amygdala	150 ug/kg mixed BP x nest attendance
Mms19	100.835	-0.143278	0.169175	-0.846923	0.397038	NA	male	amygdala	150 ug/kg mixed BP x nest attendance
Ralgdsl2	102.006	0.141323	0.166868	0.846914	0.397043	NA	male	amygdala	150 ug/kg mixed BP x nest attendance
Pkp2	41.4811	0.294116	0.347305	0.846852	0.397078	NA	male	amygdala	150 ug/kg mixed BP x nest attendance
Eps8l1	8.02452	0.607631	0.717573	0.846787	0.397114	NA	male	amygdala	150 ug/kg mixed BP x nest attendance
LOC120101572	3.06423	0.975507	1.1521	0.846719	0.397152	NA	male	amygdala	150 ug/kg mixed BP x nest attendance
Ctxn3	9.8325	-0.467948	0.552734	-0.846607	0.397214	NA	male	amygdala	150 ug/kg mixed BP x nest attendance
Dhrs7	115.944	0.158179	0.186843	0.846586	0.397226	NA	male	amygdala	150 ug/kg mixed BP x nest attendance
LOC120097557	64.5036	-0.177165	0.209298	-0.846471	0.39729	NA	male	amygdala	150 ug/kg mixed BP x nest attendance
Noto	5.38515	0.669442	0.790868	0.846465	0.397294	NA	male	amygdala	150 ug/kg mixed BP x nest attendance
Wasf3	188.779	-0.137533	0.162541	-0.846145	0.397472	0.723643	male	amygdala	150 ug/kg mixed BP x nest attendance
Arhgef6	31.3852	-0.26675	0.315258	-0.846134	0.397478	NA	male	amygdala	150 ug/kg mixed BP x nest attendance
Sun5	3.98705	0.747072	0.882937	0.846121	0.397485	NA	male	amygdala	150 ug/kg mixed BP x nest attendance
Fth1-ps2	45.2811	-0.319399	0.377495	-0.846102	0.397496	NA	male	amygdala	150 ug/kg mixed BP x nest attendance
C1h9orf85	61.842	-0.196151	0.231831	-0.846096	0.397499	NA	male	amygdala	150 ug/kg mixed BP x nest attendance
Map7d2	856.377	-0.130169	0.153865	-0.845997	0.397554	0.723643	male	amygdala	150 ug/kg mixed BP x nest attendance
Abca9	39.984	-0.213984	0.252954	-0.845942	0.397585	NA	male	amygdala	150 ug/kg mixed BP x nest attendance
LOC679663	21.2853	-0.294293	0.347896	-0.845924	0.397595	NA	male	amygdala	150 ug/kg mixed BP x nest attendance
Saal1	22.962	0.303573	0.358916	0.845805	0.397661	NA	male	amygdala	150 ug/kg mixed BP x nest attendance
Smarcad1	112.547	-0.148072	0.175078	-0.845747	0.397694	NA	male	amygdala	150 ug/kg mixed BP x nest attendance
LOC103692951	4.46677	-0.682593	0.807123	-0.845712	0.397714	NA	male	amygdala	150 ug/kg mixed BP x nest attendance
Commd7	87.9182	0.155474	0.183848	0.845666	0.397739	NA	male	amygdala	150 ug/kg mixed BP x nest attendance
LOC120098875	18.771	0.341448	0.403786	0.845617	0.397766	NA	male	amygdala	150 ug/kg mixed BP x nest attendance
Snrpe	343.863	0.0923699	0.109245	0.845531	0.397815	0.72384	male	amygdala	150 ug/kg mixed BP x nest attendance
LOC100363110	74.5052	0.51964	0.614638	0.845439	0.397866	NA	male	amygdala	150 ug/kg mixed BP x nest attendance
LOC120093355	42.8193	-0.618208	0.731303	-0.845352	0.397914	NA	male	amygdala	150 ug/kg mixed BP x nest attendance
Ppp2r3c	244.226	0.106191	0.125635	0.845237	0.397978	0.723861	male	amygdala	150 ug/kg mixed BP x nest attendance
Crybg3	121.662	0.151653	0.179434	0.845173	0.398014	NA	male	amygdala	150 ug/kg mixed BP x nest attendance
Casp6-ps1	4.52115	1.05992	1.25409	0.845171	0.398015	NA	male	amygdala	150 ug/kg mixed BP x nest attendance
Lamtor4-ps1	13.6806	-0.399784	0.473101	-0.845029	0.398095	NA	male	amygdala	150 ug/kg mixed BP x nest attendance
Cep192	65.6289	0.23433	0.277327	0.84496	0.398133	NA	male	amygdala	150 ug/kg mixed BP x nest attendance
LOC120096914	3.44739	0.729822	0.86393	0.84477	0.398239	NA	male	amygdala	150 ug/kg mixed BP x nest attendance
LOC120102738	5.95663	-0.640263	0.757923	-0.84476	0.398245	NA	male	amygdala	150 ug/kg mixed BP x nest attendance
Creb5	77.1812	0.186407	0.220664	0.844756	0.398247	NA	male	amygdala	150 ug/kg mixed BP x nest attendance
Armc5	89.753	0.188221	0.222812	0.844752	0.39825	NA	male	amygdala	150 ug/kg mixed BP x nest attendance
RGD1565355	3.76582	0.691383	0.818576	0.844616	0.398325	NA	male	amygdala	150 ug/kg mixed BP x nest attendance
Aimp2	199.759	0.142006	0.168154	0.844497	0.398392	0.724335	male	amygdala	150 ug/kg mixed BP x nest attendance
LOC108348388	8.37882	-0.488401	0.578409	-0.844386	0.398454	NA	male	amygdala	150 ug/kg mixed BP x nest attendance
Xdh	5.23047	0.768158	0.909733	0.844378	0.398458	NA	male	amygdala	150 ug/kg mixed BP x nest attendance
Sema4g	174.764	-0.119784	0.141869	-0.844328	0.398486	NA	male	amygdala	150 ug/kg mixed BP x nest attendance
Psmg4	95.3035	0.180467	0.213747	0.844299	0.398502	NA	male	amygdala	150 ug/kg mixed BP x nest attendance
Nog	107.099	0.196632	0.232925	0.844184	0.398567	NA	male	amygdala	150 ug/kg mixed BP x nest attendance
LOC108349783	13.9421	0.36469	0.432026	0.844138	0.398592	NA	male	amygdala	150 ug/kg mixed BP x nest attendance
Nab1	92.5418	-0.145308	0.172166	-0.843999	0.39867	NA	male	amygdala	150 ug/kg mixed BP x nest attendance
Akr1d1	9.67986	0.563249	0.667429	0.843909	0.39872	NA	male	amygdala	150 ug/kg mixed BP x nest attendance
Gpt	33.8266	0.275826	0.326858	0.843871	0.398741	NA	male	amygdala	150 ug/kg mixed BP x nest attendance
Rgs2	31.6069	0.281193	0.333286	0.843698	0.398838	NA	male	amygdala	150 ug/kg mixed BP x nest attendance
Acsl5	156.297	0.111978	0.13274	0.843588	0.3989	NA	male	amygdala	150 ug/kg mixed BP x nest attendance
LOC108350415	7.28864	-0.576952	0.684088	-0.843389	0.399011	NA	male	amygdala	150 ug/kg mixed BP x nest attendance
Ddx6-ps2	6.05779	-0.596782	0.707619	-0.843367	0.399023	NA	male	amygdala	150 ug/kg mixed BP x nest attendance
Tuba1c	55.0217	0.224904	0.266689	0.843319	0.39905	NA	male	amygdala	150 ug/kg mixed BP x nest attendance
Rab14	492.557	0.105114	0.124647	0.84329	0.399066	0.725283	male	amygdala	150 ug/kg mixed BP x nest attendance
LOC103691752	3.16138	-0.881726	1.04568	-0.843212	0.39911	NA	male	amygdala	150 ug/kg mixed BP x nest attendance
LOC102546842	26.132	0.312712	0.37088	0.843162	0.399138	NA	male	amygdala	150 ug/kg mixed BP x nest attendance
Zfp853	109.643	-0.17094	0.202757	-0.84308	0.399184	NA	male	amygdala	150 ug/kg mixed BP x nest attendance
Ace3	5.48341	1.13438	1.34554	0.843063	0.399193	NA	male	amygdala	150 ug/kg mixed BP x nest attendance
Dcp1b	74.9384	-0.167597	0.198801	-0.843041	0.399206	NA	male	amygdala	150 ug/kg mixed BP x nest attendance
Folr2	13.0307	0.406501	0.482209	0.842999	0.399229	NA	male	amygdala	150 ug/kg mixed BP x nest attendance
Lrrc41	87.7554	-0.163361	0.193786	-0.842998	0.39923	NA	male	amygdala	150 ug/kg mixed BP x nest attendance
LOC102552068	30.6137	0.252193	0.299163	0.842994	0.399232	NA	male	amygdala	150 ug/kg mixed BP x nest attendance
LOC120094680	6.48242	-0.54545	0.64712	-0.842887	0.399291	NA	male	amygdala	150 ug/kg mixed BP x nest attendance
Haus8-ps2	62.8831	-0.265201	0.314651	-0.842841	0.399318	NA	male	amygdala	150 ug/kg mixed BP x nest attendance
Trmt10a	69.6888	-0.195596	0.232093	-0.842746	0.399371	NA	male	amygdala	150 ug/kg mixed BP x nest attendance
Urb2	19.2577	-0.321803	0.38187	-0.842702	0.399395	NA	male	amygdala	150 ug/kg mixed BP x nest attendance
Tnip3	6.10912	1.05237	1.24903	0.842547	0.399482	NA	male	amygdala	150 ug/kg mixed BP x nest attendance
Cul9	125.716	-0.142972	0.169757	-0.842216	0.399667	NA	male	amygdala	150 ug/kg mixed BP x nest attendance
Btn2a2	7.32131	0.540439	0.641724	0.842167	0.399694	NA	male	amygdala	150 ug/kg mixed BP x nest attendance
Bola2-ps3	23.8215	-0.36458	0.432924	-0.842134	0.399713	NA	male	amygdala	150 ug/kg mixed BP x nest attendance
Mettl4	72.2692	-0.196511	0.233355	-0.842113	0.399725	NA	male	amygdala	150 ug/kg mixed BP x nest attendance
LOC120096903	3.35248	0.824047	0.978576	0.842088	0.399739	NA	male	amygdala	150 ug/kg mixed BP x nest attendance
LOC102556795	4.76606	0.963903	1.14502	0.841821	0.399888	NA	male	amygdala	150 ug/kg mixed BP x nest attendance
Gpc2	28.4362	-0.309042	0.367139	-0.841758	0.399923	NA	male	amygdala	150 ug/kg mixed BP x nest attendance
Rph3a	192.03	-0.116217	0.138085	-0.841634	0.399993	0.726239	male	amygdala	150 ug/kg mixed BP x nest attendance
Slc35b1	339.439	0.108153	0.128506	0.841623	0.399999	0.726239	male	amygdala	150 ug/kg mixed BP x nest attendance
LOC108350241	7.62234	0.620955	0.737888	0.84153	0.400051	NA	male	amygdala	150 ug/kg mixed BP x nest attendance
Gpc4	62.112	0.214029	0.254347	0.841484	0.400077	NA	male	amygdala	150 ug/kg mixed BP x nest attendance
Chuk	71.0346	-0.173372	0.20605	-0.841405	0.400121	NA	male	amygdala	150 ug/kg mixed BP x nest attendance
Rnf115	200.204	-0.115913	0.137785	-0.841258	0.400203	0.726239	male	amygdala	150 ug/kg mixed BP x nest attendance
Atp6v1g1	481.978	0.115708	0.137542	0.841257	0.400204	0.726239	male	amygdala	150 ug/kg mixed BP x nest attendance
Smim1	81.5069	0.174398	0.20731	0.841241	0.400213	NA	male	amygdala	150 ug/kg mixed BP x nest attendance
LOC102550734	6.22794	0.610296	0.725489	0.84122	0.400225	NA	male	amygdala	150 ug/kg mixed BP x nest attendance
Trim39	57.2458	0.210835	0.250658	0.841128	0.400276	NA	male	amygdala	150 ug/kg mixed BP x nest attendance
LOC102555435	7.00073	-0.526734	0.62634	-0.840971	0.400364	NA	male	amygdala	150 ug/kg mixed BP x nest attendance
Arpc5l	427.159	0.118024	0.140343	0.84097	0.400365	0.726253	male	amygdala	150 ug/kg mixed BP x nest attendance
Phactr4	146.38	0.332579	0.395555	0.840791	0.400465	NA	male	amygdala	150 ug/kg mixed BP x nest attendance
Zc2hc1b	13.9477	0.510219	0.606854	0.84076	0.400482	NA	male	amygdala	150 ug/kg mixed BP x nest attendance
Casp4	31.0692	0.26934	0.320417	0.840593	0.400576	NA	male	amygdala	150 ug/kg mixed BP x nest attendance
LOC120098192	23.478	0.301533	0.358726	0.840564	0.400592	NA	male	amygdala	150 ug/kg mixed BP x nest attendance
Thoc7	207.257	-0.116957	0.139179	-0.840336	0.40072	0.726621	male	amygdala	150 ug/kg mixed BP x nest attendance
LOC120101561	5.08547	0.658215	0.78328	0.840332	0.400722	NA	male	amygdala	150 ug/kg mixed BP x nest attendance
Iqank1	10.2364	0.534138	0.635644	0.84031	0.400735	NA	male	amygdala	150 ug/kg mixed BP x nest attendance
Srp68	173.994	0.125179	0.149035	0.839928	0.400949	NA	male	amygdala	150 ug/kg mixed BP x nest attendance
Tspan8	19.6928	-0.315278	0.37541	-0.839824	0.401007	NA	male	amygdala	150 ug/kg mixed BP x nest attendance
Pard6a	34.3359	0.27035	0.321927	0.839788	0.401027	NA	male	amygdala	150 ug/kg mixed BP x nest attendance
Shpk	13.7027	0.399927	0.476303	0.83965	0.401105	NA	male	amygdala	150 ug/kg mixed BP x nest attendance
Sh2d3c	53.6732	0.199846	0.238025	0.8396	0.401133	NA	male	amygdala	150 ug/kg mixed BP x nest attendance
LOC120097537	11.093	-0.415868	0.495341	-0.839558	0.401156	NA	male	amygdala	150 ug/kg mixed BP x nest attendance
Sap30l	123.199	0.145751	0.17361	0.83953	0.401172	NA	male	amygdala	150 ug/kg mixed BP x nest attendance
Rnf170	90.2406	-0.172358	0.205313	-0.839489	0.401195	NA	male	amygdala	150 ug/kg mixed BP x nest attendance
Atad5	90.5641	-0.15522	0.184901	-0.839478	0.401201	NA	male	amygdala	150 ug/kg mixed BP x nest attendance
Trns1	2191.12	-0.295352	0.351832	-0.83947	0.401206	0.727224	male	amygdala	150 ug/kg mixed BP x nest attendance
Med22	47.4811	0.220465	0.262695	0.839242	0.401333	NA	male	amygdala	150 ug/kg mixed BP x nest attendance
Ap5z1	62.3949	0.184141	0.219485	0.838967	0.401488	NA	male	amygdala	150 ug/kg mixed BP x nest attendance
LOC120099460	13.0565	-0.431535	0.514388	-0.83893	0.401509	NA	male	amygdala	150 ug/kg mixed BP x nest attendance
LOC102548522	103.091	0.153332	0.182802	0.838787	0.401589	NA	male	amygdala	150 ug/kg mixed BP x nest attendance
Fam234b	112.786	-0.165416	0.197224	-0.83872	0.401627	NA	male	amygdala	150 ug/kg mixed BP x nest attendance
Nme9	3.85449	0.936975	1.1173	0.83861	0.401688	NA	male	amygdala	150 ug/kg mixed BP x nest attendance
Adss1	9.62181	0.556428	0.663626	0.838467	0.401769	NA	male	amygdala	150 ug/kg mixed BP x nest attendance
Kif9	42.4078	0.25458	0.303641	0.838423	0.401793	NA	male	amygdala	150 ug/kg mixed BP x nest attendance
Sh2d1a	186.245	-0.127812	0.152448	-0.838398	0.401807	0.727763	male	amygdala	150 ug/kg mixed BP x nest attendance
Adam28	7.73966	0.621491	0.741317	0.838361	0.401828	NA	male	amygdala	150 ug/kg mixed BP x nest attendance
LOC120096948	7.23006	0.713068	0.850572	0.83834	0.40184	NA	male	amygdala	150 ug/kg mixed BP x nest attendance
Pak2	304.846	-0.0895706	0.106855	-0.838243	0.401894	0.727763	male	amygdala	150 ug/kg mixed BP x nest attendance
LOC120093115	4.4668	0.691694	0.825351	0.838061	0.401997	NA	male	amygdala	150 ug/kg mixed BP x nest attendance
Ptger1	19.8174	-0.313256	0.373786	-0.83806	0.401997	NA	male	amygdala	150 ug/kg mixed BP x nest attendance
Zfp322a	93.8304	-0.152357	0.181855	-0.837795	0.402146	NA	male	amygdala	150 ug/kg mixed BP x nest attendance
Meak7-ps1	2.7532	1.09692	1.30933	0.837767	0.402161	NA	male	amygdala	150 ug/kg mixed BP x nest attendance
Gapdh-ps19	408.386	0.112578	0.134382	0.837743	0.402175	0.727763	male	amygdala	150 ug/kg mixed BP x nest attendance
LOC108349831	7.49969	0.615718	0.734986	0.837728	0.402184	NA	male	amygdala	150 ug/kg mixed BP x nest attendance
Tcp11x2	19.9693	0.809936	0.966864	0.837694	0.402203	NA	male	amygdala	150 ug/kg mixed BP x nest attendance
Tmem151b	314.731	0.11279	0.13465	0.837652	0.402226	0.727763	male	amygdala	150 ug/kg mixed BP x nest attendance
Dnm1	557.56	-0.130602	0.155929	-0.837575	0.402269	0.727763	male	amygdala	150 ug/kg mixed BP x nest attendance
Zc3hav1-ps4	3.95474	0.782829	0.934826	0.837407	0.402364	NA	male	amygdala	150 ug/kg mixed BP x nest attendance
Ints13	116.235	0.145752	0.174077	0.837284	0.402433	NA	male	amygdala	150 ug/kg mixed BP x nest attendance
Lgr5	59.2812	0.272065	0.324942	0.837273	0.402439	NA	male	amygdala	150 ug/kg mixed BP x nest attendance
Washc4	119.585	-0.137438	0.164155	-0.837245	0.402455	NA	male	amygdala	150 ug/kg mixed BP x nest attendance
Haus5	34.1316	0.255327	0.305008	0.837116	0.402527	NA	male	amygdala	150 ug/kg mixed BP x nest attendance
Firrm	47.1398	0.204556	0.24437	0.837078	0.402549	NA	male	amygdala	150 ug/kg mixed BP x nest attendance
LOC100911002	7.38017	0.575055	0.686989	0.837066	0.402556	NA	male	amygdala	150 ug/kg mixed BP x nest attendance
Aqp9	13.6668	0.445288	0.532067	0.836902	0.402648	NA	male	amygdala	150 ug/kg mixed BP x nest attendance
Zdhhc23	63.7206	-0.193766	0.231565	-0.836766	0.402724	NA	male	amygdala	150 ug/kg mixed BP x nest attendance
Iars1	149.256	-0.121572	0.14531	-0.836636	0.402797	NA	male	amygdala	150 ug/kg mixed BP x nest attendance
Mt1	27.2875	0.270295	0.323124	0.836506	0.40287	NA	male	amygdala	150 ug/kg mixed BP x nest attendance
LOC120103557	4.12456	0.765264	0.914845	0.836496	0.402876	NA	male	amygdala	150 ug/kg mixed BP x nest attendance
Cables2	82.1941	-0.149524	0.178756	-0.836468	0.402892	NA	male	amygdala	150 ug/kg mixed BP x nest attendance
Potem	232.593	0.593978	0.710168	0.836392	0.402934	0.728688	male	amygdala	150 ug/kg mixed BP x nest attendance
Rpl18a-ps6	4.5055	-0.822981	0.984037	-0.836331	0.402969	NA	male	amygdala	150 ug/kg mixed BP x nest attendance
Slc4a2	14.4661	0.388629	0.46469	0.83632	0.402975	NA	male	amygdala	150 ug/kg mixed BP x nest attendance
Prss52	5.43766	0.611079	0.730753	0.836232	0.403024	NA	male	amygdala	150 ug/kg mixed BP x nest attendance
Zfp438	39.1715	0.245171	0.293227	0.836113	0.403091	NA	male	amygdala	150 ug/kg mixed BP x nest attendance
C17h6orf62	494.952	-0.0864129	0.10337	-0.835961	0.403177	0.728849	male	amygdala	150 ug/kg mixed BP x nest attendance
Dll1	16.0683	-0.338007	0.404345	-0.835937	0.40319	NA	male	amygdala	150 ug/kg mixed BP x nest attendance
Slc44a4	7.57062	0.738467	0.883684	0.835668	0.403341	NA	male	amygdala	150 ug/kg mixed BP x nest attendance
Chd6	416.034	-0.096469	0.115475	-0.83541	0.403487	0.728913	male	amygdala	150 ug/kg mixed BP x nest attendance
RGD1564597	193.373	0.21392	0.256127	0.835209	0.4036	0.728913	male	amygdala	150 ug/kg mixed BP x nest attendance
Cd151	124.28	0.131619	0.157604	0.835128	0.403646	NA	male	amygdala	150 ug/kg mixed BP x nest attendance
LOC100361913	13.8546	0.405584	0.485663	0.835114	0.403653	NA	male	amygdala	150 ug/kg mixed BP x nest attendance
Krbox1	3.74606	0.643986	0.771305	0.83493	0.403757	NA	male	amygdala	150 ug/kg mixed BP x nest attendance
Tbcel	336.979	-0.110159	0.131942	-0.834904	0.403772	0.728913	male	amygdala	150 ug/kg mixed BP x nest attendance
Adh7	4.51054	0.865264	1.0364	0.834877	0.403787	NA	male	amygdala	150 ug/kg mixed BP x nest attendance
LOC120096270	6.57613	0.573152	0.686547	0.834834	0.403811	NA	male	amygdala	150 ug/kg mixed BP x nest attendance
Kbtbd12	16.6191	0.443649	0.531496	0.834717	0.403877	NA	male	amygdala	150 ug/kg mixed BP x nest attendance
Arhgef10l	227.768	-0.102549	0.12286	-0.834683	0.403896	0.728913	male	amygdala	150 ug/kg mixed BP x nest attendance
LOC120097476	8.27162	0.71693	0.858962	0.834647	0.403916	NA	male	amygdala	150 ug/kg mixed BP x nest attendance
Ecd	75.6696	0.178454	0.213811	0.834636	0.403923	NA	male	amygdala	150 ug/kg mixed BP x nest attendance
Fosb	4.00071	-0.773069	0.926288	-0.834588	0.40395	NA	male	amygdala	150 ug/kg mixed BP x nest attendance
LOC120101781	3.24663	0.750933	0.899892	0.83447	0.404016	NA	male	amygdala	150 ug/kg mixed BP x nest attendance
Ubald1	77.5948	0.200142	0.239864	0.8344	0.404056	NA	male	amygdala	150 ug/kg mixed BP x nest attendance
Nkx2-2	13.4465	0.384144	0.460398	0.834374	0.40407	NA	male	amygdala	150 ug/kg mixed BP x nest attendance
Has3	22.353	-0.272283	0.326347	-0.834336	0.404092	NA	male	amygdala	150 ug/kg mixed BP x nest attendance
Ttc13	213.343	-0.118625	0.14218	-0.834331	0.404095	0.728913	male	amygdala	150 ug/kg mixed BP x nest attendance
LOC120101677	128.122	-0.245644	0.294424	-0.834322	0.4041	NA	male	amygdala	150 ug/kg mixed BP x nest attendance
Prelid1-ps5	5.71306	-0.671154	0.804438	-0.834314	0.404104	NA	male	amygdala	150 ug/kg mixed BP x nest attendance
Spring1	83.5985	0.260057	0.311706	0.834302	0.404111	NA	male	amygdala	150 ug/kg mixed BP x nest attendance
Dgcr6	231.232	0.0999765	0.119838	0.834263	0.404133	0.728913	male	amygdala	150 ug/kg mixed BP x nest attendance
Trnaa-agc_18	3.79015	0.704434	0.844382	0.83426	0.404135	NA	male	amygdala	150 ug/kg mixed BP x nest attendance
Sfpq-ps1	5.86734	0.567248	0.680061	0.834113	0.404217	NA	male	amygdala	150 ug/kg mixed BP x nest attendance
LOC102555601	6.97207	0.649278	0.778515	0.833995	0.404284	NA	male	amygdala	150 ug/kg mixed BP x nest attendance
Dph6	81.3434	-0.162027	0.194285	-0.833967	0.4043	NA	male	amygdala	150 ug/kg mixed BP x nest attendance
Rnh1	115.786	0.154222	0.184927	0.833962	0.404303	NA	male	amygdala	150 ug/kg mixed BP x nest attendance
Bcl6b	37.3595	0.236365	0.283424	0.833961	0.404303	NA	male	amygdala	150 ug/kg mixed BP x nest attendance
Rcc1	38.9977	0.237482	0.2848	0.833856	0.404362	NA	male	amygdala	150 ug/kg mixed BP x nest attendance
H1f2	46.4974	0.217588	0.260949	0.833833	0.404375	NA	male	amygdala	150 ug/kg mixed BP x nest attendance
Nell2	1147.36	-0.0974124	0.116827	-0.833817	0.404384	0.729089	male	amygdala	150 ug/kg mixed BP x nest attendance
Ralbp1-ps3	26.9568	0.378894	0.454432	0.833776	0.404407	NA	male	amygdala	150 ug/kg mixed BP x nest attendance
Tmem71	50.9656	0.37202	0.446202	0.833748	0.404423	NA	male	amygdala	150 ug/kg mixed BP x nest attendance
Rps19-ps12	7.86818	-0.592909	0.711148	-0.833735	0.40443	NA	male	amygdala	150 ug/kg mixed BP x nest attendance
Lrp2	42.3664	0.583487	0.699867	0.833711	0.404444	NA	male	amygdala	150 ug/kg mixed BP x nest attendance
LOC102555426	28.1007	-0.268691	0.322333	-0.83358	0.404517	NA	male	amygdala	150 ug/kg mixed BP x nest attendance
Cd300lf	17.7081	0.377684	0.453089	0.833576	0.40452	NA	male	amygdala	150 ug/kg mixed BP x nest attendance
Slc39a1	135.041	0.141636	0.169939	0.833455	0.404588	NA	male	amygdala	150 ug/kg mixed BP x nest attendance
Plgrkt	72.1814	-0.180539	0.216644	-0.833345	0.40465	NA	male	amygdala	150 ug/kg mixed BP x nest attendance
LOC103690331	5.21074	-0.785225	0.942338	-0.833273	0.404691	NA	male	amygdala	150 ug/kg mixed BP x nest attendance
Il12b	6.03399	0.867276	1.04081	0.833267	0.404694	NA	male	amygdala	150 ug/kg mixed BP x nest attendance
Stk39	188.341	-0.108609	0.130352	-0.833195	0.404735	0.729444	male	amygdala	150 ug/kg mixed BP x nest attendance
LOC120099791	69.6619	-0.177254	0.212742	-0.833184	0.404741	NA	male	amygdala	150 ug/kg mixed BP x nest attendance
LOC102555239	119.985	0.12597	0.151222	0.833016	0.404836	NA	male	amygdala	150 ug/kg mixed BP x nest attendance
Sfrp1	54.2239	-0.211747	0.254263	-0.832786	0.404966	NA	male	amygdala	150 ug/kg mixed BP x nest attendance
Fes	6.27454	0.566324	0.680064	0.832751	0.404985	NA	male	amygdala	150 ug/kg mixed BP x nest attendance
Zfp799	42.9938	-0.220083	0.264308	-0.832676	0.405028	NA	male	amygdala	150 ug/kg mixed BP x nest attendance
LOC120096576	3.34297	-1.01309	1.21683	-0.832567	0.405089	NA	male	amygdala	150 ug/kg mixed BP x nest attendance
Anxa9	11.0022	0.541952	0.651011	0.832477	0.40514	NA	male	amygdala	150 ug/kg mixed BP x nest attendance
Ddx60	49.7597	0.506163	0.608022	0.832475	0.405141	NA	male	amygdala	150 ug/kg mixed BP x nest attendance
Slc35a2	118.22	0.15141	0.181888	0.832433	0.405164	NA	male	amygdala	150 ug/kg mixed BP x nest attendance
LOC120100237	4.65291	-1.08544	1.30429	-0.832208	0.405292	NA	male	amygdala	150 ug/kg mixed BP x nest attendance
LOC102551589	50.5457	0.204652	0.24592	0.832189	0.405302	NA	male	amygdala	150 ug/kg mixed BP x nest attendance
Rc3h2	550.138	0.130915	0.157336	0.832072	0.405368	0.730009	male	amygdala	150 ug/kg mixed BP x nest attendance
Stk25	254.07	0.133822	0.160844	0.832001	0.405408	0.730009	male	amygdala	150 ug/kg mixed BP x nest attendance
LOC102553921	10.4732	0.43954	0.528365	0.831886	0.405473	NA	male	amygdala	150 ug/kg mixed BP x nest attendance
Nsd2	686.096	-0.0738056	0.0887276	-0.831822	0.405509	0.730009	male	amygdala	150 ug/kg mixed BP x nest attendance
Rsbn1	118.705	0.135237	0.162613	0.831648	0.405608	NA	male	amygdala	150 ug/kg mixed BP x nest attendance
Dbil5	5.58235	0.557293	0.670193	0.831541	0.405668	NA	male	amygdala	150 ug/kg mixed BP x nest attendance
Trim27	156.533	-0.142169	0.170971	-0.831538	0.40567	NA	male	amygdala	150 ug/kg mixed BP x nest attendance
Trpc3	96.9109	0.161125	0.193774	0.831507	0.405687	NA	male	amygdala	150 ug/kg mixed BP x nest attendance
Zar1l	27.7579	0.303798	0.365387	0.831442	0.405724	NA	male	amygdala	150 ug/kg mixed BP x nest attendance
Mtr	111.47	-0.134684	0.161991	-0.83143	0.405731	NA	male	amygdala	150 ug/kg mixed BP x nest attendance
Tmed10	126.728	0.157561	0.189506	0.831428	0.405732	NA	male	amygdala	150 ug/kg mixed BP x nest attendance
Zfp280d	161.794	-0.117646	0.14153	-0.831246	0.405835	NA	male	amygdala	150 ug/kg mixed BP x nest attendance
LOC102546629	5.53384	0.732479	0.881257	0.831176	0.405874	NA	male	amygdala	150 ug/kg mixed BP x nest attendance
LOC120098301	8.44971	-0.493571	0.59389	-0.831081	0.405928	NA	male	amygdala	150 ug/kg mixed BP x nest attendance
Elp5	197.454	0.120795	0.145375	0.830925	0.406016	0.730452	male	amygdala	150 ug/kg mixed BP x nest attendance
Rasd1	9.33249	-0.449002	0.540401	-0.830868	0.406048	NA	male	amygdala	150 ug/kg mixed BP x nest attendance
Dctn3	264.837	0.131146	0.157847	0.830842	0.406063	0.730452	male	amygdala	150 ug/kg mixed BP x nest attendance
Cenpw	8.07105	0.470732	0.566605	0.830795	0.406089	NA	male	amygdala	150 ug/kg mixed BP x nest attendance
Fam20b	151.769	-0.125613	0.1512	-0.830774	0.406101	NA	male	amygdala	150 ug/kg mixed BP x nest attendance
LOC120102483	25.2227	0.284948	0.343046	0.830642	0.406176	NA	male	amygdala	150 ug/kg mixed BP x nest attendance
Axdnd1	88.7159	-0.27769	0.334329	-0.83059	0.406205	NA	male	amygdala	150 ug/kg mixed BP x nest attendance
LOC102555532	3.26208	0.764765	0.920779	0.830564	0.40622	NA	male	amygdala	150 ug/kg mixed BP x nest attendance
Mog	107.983	0.180862	0.217804	0.830386	0.40632	NA	male	amygdala	150 ug/kg mixed BP x nest attendance
Rnf138	125.924	-0.141226	0.170075	-0.830376	0.406326	NA	male	amygdala	150 ug/kg mixed BP x nest attendance
Ndufaf4	48.1116	0.216751	0.261041	0.830333	0.406351	NA	male	amygdala	150 ug/kg mixed BP x nest attendance
C4bpb	9.43405	0.459315	0.553193	0.830298	0.40637	NA	male	amygdala	150 ug/kg mixed BP x nest attendance
Gps1	108.741	-0.139486	0.168	-0.830273	0.406385	NA	male	amygdala	150 ug/kg mixed BP x nest attendance
Eno1-ps6	186.285	-0.244433	0.29441	-0.830247	0.406399	0.73064	male	amygdala	150 ug/kg mixed BP x nest attendance
Mtf2	242.935	-0.112323	0.13531	-0.830112	0.406475	0.73064	male	amygdala	150 ug/kg mixed BP x nest attendance
Tmem123	30.583	0.264468	0.318691	0.829855	0.406621	NA	male	amygdala	150 ug/kg mixed BP x nest attendance
Dync1h1	686.526	-0.0977655	0.117818	-0.829798	0.406653	0.730683	male	amygdala	150 ug/kg mixed BP x nest attendance
LOC108351081	3.69782	0.851948	1.02677	0.829734	0.406689	NA	male	amygdala	150 ug/kg mixed BP x nest attendance
MGC105567	4.49762	0.681514	0.82137	0.829729	0.406692	NA	male	amygdala	150 ug/kg mixed BP x nest attendance
Tns4	12.0646	0.451132	0.543758	0.829656	0.406734	NA	male	amygdala	150 ug/kg mixed BP x nest attendance
LOC120103008	9.77169	0.403598	0.486496	0.829601	0.406764	NA	male	amygdala	150 ug/kg mixed BP x nest attendance
Amy1	4.44802	-0.819189	0.98747	-0.829584	0.406774	NA	male	amygdala	150 ug/kg mixed BP x nest attendance
LOC120099858	6.12241	-0.628144	0.757193	-0.829569	0.406782	NA	male	amygdala	150 ug/kg mixed BP x nest attendance
Ces4a	3.26781	1.00421	1.21052	0.829566	0.406784	NA	male	amygdala	150 ug/kg mixed BP x nest attendance
U2af1l4	69.5214	0.170685	0.205754	0.82956	0.406788	NA	male	amygdala	150 ug/kg mixed BP x nest attendance
LOC120100736	38.7762	0.250742	0.302295	0.829462	0.406843	NA	male	amygdala	150 ug/kg mixed BP x nest attendance
Hexim2	37.0702	0.223314	0.269259	0.829364	0.406898	NA	male	amygdala	150 ug/kg mixed BP x nest attendance
LOC102554746	5.00544	0.691307	0.833546	0.829357	0.406903	NA	male	amygdala	150 ug/kg mixed BP x nest attendance
Fam180a	15.6215	0.375235	0.452472	0.8293	0.406935	NA	male	amygdala	150 ug/kg mixed BP x nest attendance
Pdss2	259.941	0.116347	0.140313	0.829198	0.406992	0.731009	male	amygdala	150 ug/kg mixed BP x nest attendance
LOC108348552	3.38881	1.15009	1.38703	0.829174	0.407006	NA	male	amygdala	150 ug/kg mixed BP x nest attendance
LOC120096687	5.7791	0.646587	0.779954	0.829006	0.407101	NA	male	amygdala	150 ug/kg mixed BP x nest attendance
Faap20	80.9178	0.189915	0.229099	0.828965	0.407124	NA	male	amygdala	150 ug/kg mixed BP x nest attendance
Phkg2	167.444	0.114537	0.138194	0.828818	0.407207	NA	male	amygdala	150 ug/kg mixed BP x nest attendance
LOC120097117	4.99543	0.659729	0.79615	0.828649	0.407303	NA	male	amygdala	150 ug/kg mixed BP x nest attendance
Sirt7	64.9879	-0.178946	0.215951	-0.828641	0.407308	NA	male	amygdala	150 ug/kg mixed BP x nest attendance
Selenoh	215.201	0.112057	0.135248	0.82853	0.407371	0.731009	male	amygdala	150 ug/kg mixed BP x nest attendance
LOC102554603	57.3296	-0.234748	0.283352	-0.828467	0.407406	NA	male	amygdala	150 ug/kg mixed BP x nest attendance
Nme1	666.533	0.0917222	0.110722	0.828401	0.407444	0.731009	male	amygdala	150 ug/kg mixed BP x nest attendance
Plcl2	247.889	-0.104305	0.125914	-0.828389	0.40745	0.731009	male	amygdala	150 ug/kg mixed BP x nest attendance
Hsf2bp	19.1552	0.390584	0.471502	0.828383	0.407454	NA	male	amygdala	150 ug/kg mixed BP x nest attendance
Arf1-ps5	13.215	-0.383624	0.463132	-0.828324	0.407487	NA	male	amygdala	150 ug/kg mixed BP x nest attendance
RGD1560212	61.7073	-0.204467	0.246855	-0.828287	0.407508	NA	male	amygdala	150 ug/kg mixed BP x nest attendance
LOC102548944	48.1137	-0.231914	0.280036	-0.828156	0.407582	NA	male	amygdala	150 ug/kg mixed BP x nest attendance
Nr4a1	37.0471	-0.291282	0.351755	-0.828083	0.407624	NA	male	amygdala	150 ug/kg mixed BP x nest attendance
Lypd6	113.27	0.161662	0.195235	0.828039	0.407648	NA	male	amygdala	150 ug/kg mixed BP x nest attendance
Oc90	3.57724	-0.807281	0.97521	-0.827802	0.407783	NA	male	amygdala	150 ug/kg mixed BP x nest attendance
Nr1d1	427.796	-0.122238	0.147681	-0.827716	0.407831	0.731205	male	amygdala	150 ug/kg mixed BP x nest attendance
Carns1	3.0867	0.959625	1.15944	0.827664	0.407861	NA	male	amygdala	150 ug/kg mixed BP x nest attendance
Zbtb11	405.589	-0.0871574	0.105307	-0.827653	0.407867	0.731205	male	amygdala	150 ug/kg mixed BP x nest attendance
Ighmbp2	18.5808	-0.334233	0.403854	-0.827608	0.407892	NA	male	amygdala	150 ug/kg mixed BP x nest attendance
LOC120102215	16.6911	-0.354984	0.428944	-0.827577	0.40791	NA	male	amygdala	150 ug/kg mixed BP x nest attendance
Wdr5b	14.4786	0.380288	0.459575	0.827478	0.407966	NA	male	amygdala	150 ug/kg mixed BP x nest attendance
Fbp1	3.33392	0.888174	1.07339	0.827444	0.407985	NA	male	amygdala	150 ug/kg mixed BP x nest attendance
Clic4	243.916	0.124914	0.150994	0.82728	0.408078	0.731307	male	amygdala	150 ug/kg mixed BP x nest attendance
Med12	30.5857	0.239288	0.28925	0.827271	0.408084	NA	male	amygdala	150 ug/kg mixed BP x nest attendance
RGD1308134	40.498	-0.251331	0.303862	-0.827122	0.408168	NA	male	amygdala	150 ug/kg mixed BP x nest attendance
Tor4a	10.2688	0.408908	0.494413	0.827058	0.408204	NA	male	amygdala	150 ug/kg mixed BP x nest attendance
LOC120098220	14.055	0.423773	0.512404	0.827028	0.408221	NA	male	amygdala	150 ug/kg mixed BP x nest attendance
Bricd5	5.83515	0.605144	0.731709	0.827028	0.408221	NA	male	amygdala	150 ug/kg mixed BP x nest attendance
Kif11	36.7564	0.399723	0.483366	0.826957	0.408261	NA	male	amygdala	150 ug/kg mixed BP x nest attendance
Pdp1	53.0494	-0.20039	0.242325	-0.826947	0.408267	NA	male	amygdala	150 ug/kg mixed BP x nest attendance
Esr1	77.5002	0.267326	0.323273	0.826936	0.408273	NA	male	amygdala	150 ug/kg mixed BP x nest attendance
Fam107a	126.573	0.145978	0.176537	0.826898	0.408295	NA	male	amygdala	150 ug/kg mixed BP x nest attendance
Ccdc122	17.2693	-0.38134	0.461216	-0.826814	0.408342	NA	male	amygdala	150 ug/kg mixed BP x nest attendance
C4h2orf81	18.5101	-0.334116	0.404105	-0.826807	0.408347	NA	male	amygdala	150 ug/kg mixed BP x nest attendance
LOC100364509	8.66425	-0.551747	0.667343	-0.826781	0.408361	NA	male	amygdala	150 ug/kg mixed BP x nest attendance
Tekt5	14.3846	0.425429	0.514648	0.82664	0.408441	NA	male	amygdala	150 ug/kg mixed BP x nest attendance
LOC120102230	17.7874	-0.322234	0.389813	-0.826638	0.408442	NA	male	amygdala	150 ug/kg mixed BP x nest attendance
Ccl27	138.979	-0.152644	0.184658	-0.82663	0.408447	NA	male	amygdala	150 ug/kg mixed BP x nest attendance
Zfp606	86.6574	-0.157236	0.190268	-0.826393	0.408581	NA	male	amygdala	150 ug/kg mixed BP x nest attendance
LOC120093985	7.20775	-0.572661	0.692977	-0.826379	0.408589	NA	male	amygdala	150 ug/kg mixed BP x nest attendance
Ephx2	61.0327	0.198951	0.24078	0.826278	0.408646	NA	male	amygdala	150 ug/kg mixed BP x nest attendance
Garin1b	9.7462	0.526026	0.636666	0.826218	0.40868	NA	male	amygdala	150 ug/kg mixed BP x nest attendance
LOC108349225	22.4948	-0.293529	0.355295	-0.826155	0.408716	NA	male	amygdala	150 ug/kg mixed BP x nest attendance
Nek9	88.9632	0.140715	0.170353	0.826024	0.408791	NA	male	amygdala	150 ug/kg mixed BP x nest attendance
LOC103693102	10.9803	-0.474644	0.574754	-0.825821	0.408906	NA	male	amygdala	150 ug/kg mixed BP x nest attendance
Ykt6	313.169	0.111296	0.134772	0.825807	0.408914	0.732528	male	amygdala	150 ug/kg mixed BP x nest attendance
Tmem104	70.7588	0.195552	0.236814	0.825762	0.408939	NA	male	amygdala	150 ug/kg mixed BP x nest attendance
LOC108352568	51.9432	-0.222394	0.269347	-0.825678	0.408987	NA	male	amygdala	150 ug/kg mixed BP x nest attendance
LOC120098933	4.38153	0.905216	1.09649	0.825555	0.409056	NA	male	amygdala	150 ug/kg mixed BP x nest attendance
Rps6-ps10	14.4972	0.36504	0.442212	0.825486	0.409096	NA	male	amygdala	150 ug/kg mixed BP x nest attendance
LOC103691533	5.28126	0.703009	0.851698	0.825421	0.409133	NA	male	amygdala	150 ug/kg mixed BP x nest attendance
Phospho2	40.2728	0.229391	0.277909	0.825417	0.409135	NA	male	amygdala	150 ug/kg mixed BP x nest attendance
Alpl	44.7413	0.228467	0.276872	0.825173	0.409273	NA	male	amygdala	150 ug/kg mixed BP x nest attendance
Oprm1	300.346	-0.0960473	0.11641	-0.825081	0.409326	0.732776	male	amygdala	150 ug/kg mixed BP x nest attendance
Aida	223.65	0.125705	0.152366	0.825019	0.409361	0.732776	male	amygdala	150 ug/kg mixed BP x nest attendance
Peg10	35.2766	0.291109	0.352888	0.824934	0.409409	NA	male	amygdala	150 ug/kg mixed BP x nest attendance
Skp1-ps1	5.24486	-0.611247	0.740971	-0.824927	0.409413	NA	male	amygdala	150 ug/kg mixed BP x nest attendance
LOC108353322	5.44519	1.00653	1.22024	0.824861	0.40945	NA	male	amygdala	150 ug/kg mixed BP x nest attendance
Glod5	14.3294	0.398046	0.482562	0.824859	0.409452	NA	male	amygdala	150 ug/kg mixed BP x nest attendance
Eif3e	283.358	-0.104008	0.126142	-0.824534	0.409636	0.732789	male	amygdala	150 ug/kg mixed BP x nest attendance
Chm	152.336	-0.119585	0.145037	-0.824514	0.409648	NA	male	amygdala	150 ug/kg mixed BP x nest attendance
Atp5mc2-ps5	22.7143	-0.351365	0.426169	-0.824475	0.40967	NA	male	amygdala	150 ug/kg mixed BP x nest attendance
Brf2	70.6483	0.183556	0.222642	0.824446	0.409686	NA	male	amygdala	150 ug/kg mixed BP x nest attendance
Lurap1	24.9099	0.271999	0.329936	0.824399	0.409713	NA	male	amygdala	150 ug/kg mixed BP x nest attendance
Phkg1	51.4506	-0.19792	0.240099	-0.824324	0.409755	NA	male	amygdala	150 ug/kg mixed BP x nest attendance
Mir186	3.84084	-0.77985	0.946222	-0.824172	0.409842	NA	male	amygdala	150 ug/kg mixed BP x nest attendance
LOC108351546	4.55477	0.719464	0.87303	0.8241	0.409882	NA	male	amygdala	150 ug/kg mixed BP x nest attendance
Cibar2	12.2999	0.456478	0.553945	0.824049	0.409912	NA	male	amygdala	150 ug/kg mixed BP x nest attendance
Arf1	441.909	-0.108525	0.13171	-0.823968	0.409958	0.732789	male	amygdala	150 ug/kg mixed BP x nest attendance
Ssbp4	216.125	0.175066	0.21248	0.823919	0.409985	0.732789	male	amygdala	150 ug/kg mixed BP x nest attendance
Shroom3	184.839	0.210719	0.255752	0.823919	0.409986	0.732789	male	amygdala	150 ug/kg mixed BP x nest attendance
Tbl3	23.7491	0.293206	0.35592	0.823797	0.410055	NA	male	amygdala	150 ug/kg mixed BP x nest attendance
C10h17orf58	36.6036	-0.224762	0.272845	-0.823774	0.410068	NA	male	amygdala	150 ug/kg mixed BP x nest attendance
Ifi44	34.6449	0.29579	0.359112	0.823673	0.410126	NA	male	amygdala	150 ug/kg mixed BP x nest attendance
Pxdc1	17.4585	0.312582	0.379503	0.823661	0.410132	NA	male	amygdala	150 ug/kg mixed BP x nest attendance
Crabp1	144.392	-0.15736	0.19109	-0.823489	0.41023	NA	male	amygdala	150 ug/kg mixed BP x nest attendance
Clec12b	4.0578	0.930158	1.12961	0.823436	0.41026	NA	male	amygdala	150 ug/kg mixed BP x nest attendance
Tram2	28.3096	0.261149	0.317199	0.823298	0.410338	NA	male	amygdala	150 ug/kg mixed BP x nest attendance
Ppil4	254.474	-0.106787	0.12972	-0.823214	0.410386	0.73323	male	amygdala	150 ug/kg mixed BP x nest attendance
Lrrc19	20.181	-0.304173	0.369541	-0.82311	0.410445	NA	male	amygdala	150 ug/kg mixed BP x nest attendance
Serpina7	13.7328	0.483856	0.58792	0.822997	0.41051	NA	male	amygdala	150 ug/kg mixed BP x nest attendance
Ghrl	30.8383	-0.283616	0.344614	-0.822995	0.410511	NA	male	amygdala	150 ug/kg mixed BP x nest attendance
LOC108352132	3.35743	0.976603	1.18665	0.822989	0.410514	NA	male	amygdala	150 ug/kg mixed BP x nest attendance
Znf700l-ps1	7.39888	0.909994	1.10583	0.822907	0.410561	NA	male	amygdala	150 ug/kg mixed BP x nest attendance
Iqck	115.363	0.134273	0.163179	0.822859	0.410588	NA	male	amygdala	150 ug/kg mixed BP x nest attendance
Wdr89	25.9174	0.306054	0.371977	0.822777	0.410635	NA	male	amygdala	150 ug/kg mixed BP x nest attendance
Atp1b3	257.469	0.0909779	0.110583	0.822714	0.410671	0.73344	male	amygdala	150 ug/kg mixed BP x nest attendance
Acsf2	123.729	0.152028	0.184794	0.822692	0.410683	NA	male	amygdala	150 ug/kg mixed BP x nest attendance
LOC120098146	5.15512	1.11368	1.35385	0.822601	0.410735	NA	male	amygdala	150 ug/kg mixed BP x nest attendance
Nme7	1241.27	-0.0711802	0.0865469	-0.822446	0.410823	0.73344	male	amygdala	150 ug/kg mixed BP x nest attendance
Cep162	42.8011	-0.21642	0.263159	-0.822391	0.410854	NA	male	amygdala	150 ug/kg mixed BP x nest attendance
Dus3l	30.4019	-0.245361	0.298365	-0.822352	0.410877	NA	male	amygdala	150 ug/kg mixed BP x nest attendance
LOC102549556	7.46589	0.502062	0.610565	0.82229	0.410912	NA	male	amygdala	150 ug/kg mixed BP x nest attendance
Exd2	78.9424	0.175446	0.213386	0.822203	0.410961	NA	male	amygdala	150 ug/kg mixed BP x nest attendance
LOC120099785	319.945	0.12762	0.155219	0.822193	0.410967	0.73344	male	amygdala	150 ug/kg mixed BP x nest attendance
Pcgf3	77.4269	-0.170989	0.20798	-0.822144	0.410995	NA	male	amygdala	150 ug/kg mixed BP x nest attendance
LOC120098604	9.16293	0.455595	0.554199	0.822079	0.411032	NA	male	amygdala	150 ug/kg mixed BP x nest attendance
Ggcx	45.2049	0.227044	0.276183	0.822075	0.411034	NA	male	amygdala	150 ug/kg mixed BP x nest attendance
mrpl11	63.4185	0.2056	0.250101	0.822071	0.411037	NA	male	amygdala	150 ug/kg mixed BP x nest attendance
LOC102552637	3.2185	-0.884708	1.07626	-0.822019	0.411066	NA	male	amygdala	150 ug/kg mixed BP x nest attendance
Ssty1-ps4	9.13601	0.942604	1.147	0.821797	0.411192	NA	male	amygdala	150 ug/kg mixed BP x nest attendance
LOC120100294	23.6072	-0.415142	0.505193	-0.82175	0.411219	NA	male	amygdala	150 ug/kg mixed BP x nest attendance
LOC120101539	27.4374	-0.295514	0.359641	-0.821691	0.411253	NA	male	amygdala	150 ug/kg mixed BP x nest attendance
Pptc7	138.988	0.168697	0.205328	0.821597	0.411306	NA	male	amygdala	150 ug/kg mixed BP x nest attendance
Brcc3-ps2	13.6832	0.46682	0.568228	0.821536	0.411341	NA	male	amygdala	150 ug/kg mixed BP x nest attendance
LOC120095372	3.57649	0.771727	0.939382	0.821526	0.411346	NA	male	amygdala	150 ug/kg mixed BP x nest attendance
LOC103693202	148.27	-0.186668	0.227222	-0.821521	0.41135	NA	male	amygdala	150 ug/kg mixed BP x nest attendance
LOC120098865	10.9365	0.510674	0.621628	0.82151	0.411356	NA	male	amygdala	150 ug/kg mixed BP x nest attendance
Kdelr3	42.573	0.635784	0.774053	0.821371	0.411435	NA	male	amygdala	150 ug/kg mixed BP x nest attendance
Sntb2	159.309	0.154129	0.187694	0.82117	0.41155	NA	male	amygdala	150 ug/kg mixed BP x nest attendance
Zfp141	51.965	-0.189902	0.231299	-0.821023	0.411633	NA	male	amygdala	150 ug/kg mixed BP x nest attendance
Cxcr6	3.22411	1.03571	1.26165	0.820918	0.411693	NA	male	amygdala	150 ug/kg mixed BP x nest attendance
Srrm2	1514.54	-0.08873	0.108092	-0.820874	0.411718	0.734054	male	amygdala	150 ug/kg mixed BP x nest attendance
Poll	69.0845	0.164086	0.199903	0.820829	0.411744	NA	male	amygdala	150 ug/kg mixed BP x nest attendance
Ngdn	78.5518	-0.17426	0.212308	-0.820786	0.411768	NA	male	amygdala	150 ug/kg mixed BP x nest attendance
Ddx4	16.8383	0.640862	0.780803	0.820772	0.411776	NA	male	amygdala	150 ug/kg mixed BP x nest attendance
LOC120101246	8.37502	-0.844796	1.02956	-0.820539	0.411909	NA	male	amygdala	150 ug/kg mixed BP x nest attendance
Eno1	749.102	-0.13568	0.165372	-0.820453	0.411958	0.734054	male	amygdala	150 ug/kg mixed BP x nest attendance
Tpgs2	217.851	-0.118966	0.145005	-0.820429	0.411971	0.734054	male	amygdala	150 ug/kg mixed BP x nest attendance
Zfp455l1	61.1076	0.179757	0.219102	0.820425	0.411974	NA	male	amygdala	150 ug/kg mixed BP x nest attendance
Nxpe3	87.2	-0.191163	0.233018	-0.82038	0.412	NA	male	amygdala	150 ug/kg mixed BP x nest attendance
Rgs8	156.259	0.158269	0.192924	0.820366	0.412008	NA	male	amygdala	150 ug/kg mixed BP x nest attendance
Prickle1	302.554	-0.101901	0.124231	-0.820254	0.412072	0.734054	male	amygdala	150 ug/kg mixed BP x nest attendance
Ccdc43	49.1599	0.192893	0.235169	0.820232	0.412084	NA	male	amygdala	150 ug/kg mixed BP x nest attendance
Ankub1	240.07	-0.115763	0.141148	-0.820149	0.412131	0.734054	male	amygdala	150 ug/kg mixed BP x nest attendance
LOC100361180	98.4612	-0.190413	0.23221	-0.820006	0.412213	NA	male	amygdala	150 ug/kg mixed BP x nest attendance
Lin52	208.742	-0.109133	0.133096	-0.819955	0.412242	0.734054	male	amygdala	150 ug/kg mixed BP x nest attendance
Fgl2	8.45712	0.477997	0.583019	0.819866	0.412293	NA	male	amygdala	150 ug/kg mixed BP x nest attendance
LOC120100636	10.2876	-0.423691	0.516789	-0.819854	0.412299	NA	male	amygdala	150 ug/kg mixed BP x nest attendance
Nup43	41.4767	-0.211396	0.257878	-0.819754	0.412356	NA	male	amygdala	150 ug/kg mixed BP x nest attendance
Blmh	239.22	-0.112691	0.13748	-0.819689	0.412393	0.734054	male	amygdala	150 ug/kg mixed BP x nest attendance
LOC108351530	6.8306	0.875324	1.06809	0.819519	0.41249	NA	male	amygdala	150 ug/kg mixed BP x nest attendance
LOC102547753	132.371	0.171424	0.209193	0.819451	0.412529	NA	male	amygdala	150 ug/kg mixed BP x nest attendance
Cntfr	40.8409	0.224922	0.274511	0.819353	0.412585	NA	male	amygdala	150 ug/kg mixed BP x nest attendance
Mto1	90.7716	0.166476	0.203227	0.819164	0.412693	NA	male	amygdala	150 ug/kg mixed BP x nest attendance
LOC102547034	4.10424	-0.635087	0.775299	-0.819151	0.412701	NA	male	amygdala	150 ug/kg mixed BP x nest attendance
Plod1	69.5267	0.190624	0.23271	0.819145	0.412704	NA	male	amygdala	150 ug/kg mixed BP x nest attendance
Gabra3	303.304	-0.127313	0.155427	-0.819119	0.412718	0.734213	male	amygdala	150 ug/kg mixed BP x nest attendance
Zfp281	97.0508	-0.149647	0.182715	-0.81902	0.412775	NA	male	amygdala	150 ug/kg mixed BP x nest attendance
Srpra	88.4642	-0.191845	0.234241	-0.819006	0.412783	NA	male	amygdala	150 ug/kg mixed BP x nest attendance
Bmt2	60.6519	-0.193601	0.236396	-0.818967	0.412805	NA	male	amygdala	150 ug/kg mixed BP x nest attendance
LOC120100340	119.863	0.211657	0.258497	0.818801	0.4129	NA	male	amygdala	150 ug/kg mixed BP x nest attendance
LOC102550632	36.3698	-0.247777	0.302619	-0.818773	0.412916	NA	male	amygdala	150 ug/kg mixed BP x nest attendance
Sgpp1	106.659	0.147969	0.180723	0.818763	0.412922	NA	male	amygdala	150 ug/kg mixed BP x nest attendance
Mgst3	783.757	0.105936	0.129413	0.818587	0.413022	0.734213	male	amygdala	150 ug/kg mixed BP x nest attendance
Golga1	574.585	0.0885281	0.108159	0.818498	0.413073	0.734213	male	amygdala	150 ug/kg mixed BP x nest attendance
Slc25a29	48.9458	-0.20719	0.253138	-0.818485	0.41308	NA	male	amygdala	150 ug/kg mixed BP x nest attendance
LOC120093352	59.9747	-0.200283	0.244703	-0.818475	0.413086	NA	male	amygdala	150 ug/kg mixed BP x nest attendance
Got1	273.527	0.107297	0.131098	0.818449	0.413101	0.734213	male	amygdala	150 ug/kg mixed BP x nest attendance
Ino80d	158.411	-0.119375	0.145859	-0.818427	0.413113	NA	male	amygdala	150 ug/kg mixed BP x nest attendance
Nxn	162.096	0.130717	0.159842	0.817786	0.41348	NA	male	amygdala	150 ug/kg mixed BP x nest attendance
Col6a4	28.9432	0.608276	0.743823	0.81777	0.413488	NA	male	amygdala	150 ug/kg mixed BP x nest attendance
Ndufs8	280.016	0.1191	0.145708	0.817386	0.413708	0.735016	male	amygdala	150 ug/kg mixed BP x nest attendance
Ube2s	175.032	0.153387	0.187686	0.817254	0.413783	NA	male	amygdala	150 ug/kg mixed BP x nest attendance
Sirt3	88.0641	-0.144388	0.17669	-0.817183	0.413824	NA	male	amygdala	150 ug/kg mixed BP x nest attendance
LOC120093802	5.9349	-0.545333	0.667386	-0.817118	0.413861	NA	male	amygdala	150 ug/kg mixed BP x nest attendance
LOC120093824	8.139	-0.485152	0.593817	-0.817007	0.413925	NA	male	amygdala	150 ug/kg mixed BP x nest attendance
Ostf1-ps1	15.5997	0.376965	0.461459	0.816899	0.413986	NA	male	amygdala	150 ug/kg mixed BP x nest attendance
Twf1-ps1	9.64211	-0.529471	0.648304	-0.816701	0.414099	NA	male	amygdala	150 ug/kg mixed BP x nest attendance
Hsp90aa1-ps16	1817.13	-0.237818	0.291233	-0.816589	0.414163	0.73555	male	amygdala	150 ug/kg mixed BP x nest attendance
Atg4c	110.332	-0.147964	0.181202	-0.816572	0.414173	NA	male	amygdala	150 ug/kg mixed BP x nest attendance
LOC102547008	111.519	-0.144649	0.177155	-0.816513	0.414207	NA	male	amygdala	150 ug/kg mixed BP x nest attendance
LOC120098027	36.2628	-0.330803	0.405177	-0.816441	0.414248	NA	male	amygdala	150 ug/kg mixed BP x nest attendance
Rcsd1	44.7886	0.252304	0.309033	0.81643	0.414254	NA	male	amygdala	150 ug/kg mixed BP x nest attendance
Ddx19b	107.473	0.140531	0.172141	0.816373	0.414287	NA	male	amygdala	150 ug/kg mixed BP x nest attendance
Rps3	874.109	0.101878	0.124822	0.816185	0.414395	0.735686	male	amygdala	150 ug/kg mixed BP x nest attendance
LOC108352447	11.6762	0.3886	0.476127	0.816168	0.414404	NA	male	amygdala	150 ug/kg mixed BP x nest attendance
Plekha3	65.0573	-0.173723	0.212855	-0.816157	0.41441	NA	male	amygdala	150 ug/kg mixed BP x nest attendance
LOC691675	160.08	-0.195192	0.239167	-0.816133	0.414424	NA	male	amygdala	150 ug/kg mixed BP x nest attendance
Jagn1	102.778	0.135774	0.166371	0.816091	0.414448	NA	male	amygdala	150 ug/kg mixed BP x nest attendance
Kyat3	51.6926	0.197346	0.241819	0.816089	0.414449	NA	male	amygdala	150 ug/kg mixed BP x nest attendance
Psip1-ps1	4.47169	-0.669312	0.820158	-0.816078	0.414456	NA	male	amygdala	150 ug/kg mixed BP x nest attendance
Kmt2d	123.715	-0.136659	0.16746	-0.816074	0.414458	NA	male	amygdala	150 ug/kg mixed BP x nest attendance
Brcc3-ps3	8.05233	-0.504251	0.618025	-0.815907	0.414553	NA	male	amygdala	150 ug/kg mixed BP x nest attendance
Zfp36l2	85.2292	-0.197531	0.242117	-0.815851	0.414585	NA	male	amygdala	150 ug/kg mixed BP x nest attendance
RGD1311164	48.4879	0.202023	0.247651	0.815755	0.41464	NA	male	amygdala	150 ug/kg mixed BP x nest attendance
Wfdc9	3.20173	0.806457	0.988839	0.81556	0.414752	NA	male	amygdala	150 ug/kg mixed BP x nest attendance
Ctsz	41.3902	0.214168	0.262633	0.815463	0.414807	NA	male	amygdala	150 ug/kg mixed BP x nest attendance
Madcam1	10.7885	-0.435032	0.533504	-0.815425	0.414829	NA	male	amygdala	150 ug/kg mixed BP x nest attendance
Gtf2h1	202.368	0.0971	0.119085	0.815384	0.414853	0.736224	male	amygdala	150 ug/kg mixed BP x nest attendance
LOC108350993	3.54737	0.864798	1.06088	0.815171	0.414974	NA	male	amygdala	150 ug/kg mixed BP x nest attendance
Antxrl1	7.40165	0.524393	0.643424	0.815003	0.415071	NA	male	amygdala	150 ug/kg mixed BP x nest attendance
G4	30.0356	0.249588	0.30631	0.814823	0.415174	NA	male	amygdala	150 ug/kg mixed BP x nest attendance
Akip1	38.7706	0.213539	0.262069	0.814817	0.415177	NA	male	amygdala	150 ug/kg mixed BP x nest attendance
Esrp1	25.1446	0.69898	0.857839	0.814815	0.415178	NA	male	amygdala	150 ug/kg mixed BP x nest attendance
Nae1	89.0018	-0.151432	0.185862	-0.814752	0.415214	NA	male	amygdala	150 ug/kg mixed BP x nest attendance
Atp6v0e1	52.4923	-0.197881	0.242875	-0.814741	0.41522	NA	male	amygdala	150 ug/kg mixed BP x nest attendance
Arg1	11.4558	0.405541	0.497775	0.814707	0.41524	NA	male	amygdala	150 ug/kg mixed BP x nest attendance
LOC102550662	11.5179	0.523678	0.642852	0.814617	0.415292	NA	male	amygdala	150 ug/kg mixed BP x nest attendance
Orc2	150.145	-0.111541	0.136944	-0.814499	0.415359	NA	male	amygdala	150 ug/kg mixed BP x nest attendance
Pikfyve	154.534	-0.121849	0.149625	-0.81436	0.415439	NA	male	amygdala	150 ug/kg mixed BP x nest attendance
Oprl1	47.9644	0.211128	0.259258	0.814354	0.415442	NA	male	amygdala	150 ug/kg mixed BP x nest attendance
Trnap-agg_34	6.95872	0.58743	0.721397	0.814294	0.415476	NA	male	amygdala	150 ug/kg mixed BP x nest attendance
Dynlt1-ps1	23.3747	0.267665	0.328714	0.814278	0.415486	NA	male	amygdala	150 ug/kg mixed BP x nest attendance
LOC686288	3.71389	0.852057	1.04643	0.814248	0.415503	NA	male	amygdala	150 ug/kg mixed BP x nest attendance
LOC120103010	14.5414	0.38455	0.472367	0.814092	0.415592	NA	male	amygdala	150 ug/kg mixed BP x nest attendance
Mtif3	125.55	0.145101	0.178243	0.814061	0.41561	NA	male	amygdala	150 ug/kg mixed BP x nest attendance
Capn5	132.381	0.163883	0.201319	0.814045	0.415619	NA	male	amygdala	150 ug/kg mixed BP x nest attendance
Macroh2a2	201.471	-0.105226	0.129267	-0.814024	0.415631	0.736711	male	amygdala	150 ug/kg mixed BP x nest attendance
LOC103691253	49.6211	0.220951	0.271431	0.81402	0.415633	NA	male	amygdala	150 ug/kg mixed BP x nest attendance
LOC120094099	13.1112	-0.391948	0.481557	-0.813919	0.415691	NA	male	amygdala	150 ug/kg mixed BP x nest attendance
Sass6	37.8498	-0.219222	0.269365	-0.813848	0.415732	NA	male	amygdala	150 ug/kg mixed BP x nest attendance
LOC120098843	6.25911	0.686294	0.843367	0.813754	0.415786	NA	male	amygdala	150 ug/kg mixed BP x nest attendance
Camkk2	273.882	-0.0956497	0.117544	-0.813736	0.415796	0.736711	male	amygdala	150 ug/kg mixed BP x nest attendance
Tmem9b	223.857	0.102845	0.126434	0.813425	0.415974	0.736711	male	amygdala	150 ug/kg mixed BP x nest attendance
Pgrmc1	460.739	-0.111456	0.137024	-0.813403	0.415987	0.736711	male	amygdala	150 ug/kg mixed BP x nest attendance
Atg12	154.407	0.140546	0.172793	0.813379	0.416001	NA	male	amygdala	150 ug/kg mixed BP x nest attendance
Itih2	4.88535	0.79925	0.98272	0.813304	0.416044	NA	male	amygdala	150 ug/kg mixed BP x nest attendance
Ift52	62.7398	-0.173523	0.213383	-0.813202	0.416102	NA	male	amygdala	150 ug/kg mixed BP x nest attendance
Ythdf2	257.272	-0.094972	0.116807	-0.813066	0.41618	0.736711	male	amygdala	150 ug/kg mixed BP x nest attendance
Sigmar1	114.598	0.136195	0.167513	0.813038	0.416196	NA	male	amygdala	150 ug/kg mixed BP x nest attendance
Mamdc2	28.0454	0.334548	0.411479	0.813037	0.416197	NA	male	amygdala	150 ug/kg mixed BP x nest attendance
Rnf44	158.693	-0.123124	0.151438	-0.813033	0.416199	NA	male	amygdala	150 ug/kg mixed BP x nest attendance
Tax1bp1	423.282	-0.0912908	0.112285	-0.813027	0.416203	0.736711	male	amygdala	150 ug/kg mixed BP x nest attendance
Ndufb4	510.811	0.10751	0.132237	0.813009	0.416213	0.736711	male	amygdala	150 ug/kg mixed BP x nest attendance
Otx2	4.56212	0.856014	1.05327	0.812724	0.416376	NA	male	amygdala	150 ug/kg mixed BP x nest attendance
Arsk	104.56	0.162828	0.200376	0.812615	0.416439	NA	male	amygdala	150 ug/kg mixed BP x nest attendance
Gckr	22.6271	0.428093	0.526833	0.81258	0.416459	NA	male	amygdala	150 ug/kg mixed BP x nest attendance
LOC108350389	11.3203	0.435013	0.53536	0.812562	0.416469	NA	male	amygdala	150 ug/kg mixed BP x nest attendance
Rnf169	102.003	-0.139146	0.171243	-0.81256	0.41647	NA	male	amygdala	150 ug/kg mixed BP x nest attendance
Odr4	84.2812	0.150212	0.184869	0.812533	0.416486	NA	male	amygdala	150 ug/kg mixed BP x nest attendance
Ppp3r1	567.638	0.127519	0.156967	0.812394	0.416566	0.737055	male	amygdala	150 ug/kg mixed BP x nest attendance
LOC120096100	24.9503	-0.303722	0.37391	-0.812288	0.416626	NA	male	amygdala	150 ug/kg mixed BP x nest attendance
LOC102549726	85.559	-0.179292	0.220745	-0.81221	0.416671	NA	male	amygdala	150 ug/kg mixed BP x nest attendance
Guca2a	3.24261	-0.79129	0.974502	-0.811995	0.416795	NA	male	amygdala	150 ug/kg mixed BP x nest attendance
LOC100360369	7.09664	0.504284	0.621072	0.811957	0.416816	NA	male	amygdala	150 ug/kg mixed BP x nest attendance
Rpl7a-ps31	4.23019	-0.666532	0.820969	-0.811885	0.416858	NA	male	amygdala	150 ug/kg mixed BP x nest attendance
LOC120097505	53.6778	0.232324	0.286174	0.811827	0.416891	NA	male	amygdala	150 ug/kg mixed BP x nest attendance
Map1lc3b	265.025	0.123095	0.151673	0.811581	0.417032	0.737055	male	amygdala	150 ug/kg mixed BP x nest attendance
Cfap298	89.0125	0.161317	0.198805	0.811433	0.417117	NA	male	amygdala	150 ug/kg mixed BP x nest attendance
LOC120093052	19.7761	0.308719	0.380519	0.811309	0.417188	NA	male	amygdala	150 ug/kg mixed BP x nest attendance
Rps6ka1	55.2014	-0.219242	0.270266	-0.811209	0.417246	NA	male	amygdala	150 ug/kg mixed BP x nest attendance
LOC102547234	12.2417	0.504451	0.622044	0.810957	0.41739	NA	male	amygdala	150 ug/kg mixed BP x nest attendance
Slc25a20	107.604	0.133273	0.16436	0.810866	0.417443	NA	male	amygdala	150 ug/kg mixed BP x nest attendance
Dctn6	320.561	0.13478	0.166221	0.810853	0.41745	0.737055	male	amygdala	150 ug/kg mixed BP x nest attendance
Phka2	40.9939	0.231158	0.285109	0.810772	0.417496	NA	male	amygdala	150 ug/kg mixed BP x nest attendance
Stmp1-ps1	7.73872	-0.476202	0.587371	-0.810734	0.417518	NA	male	amygdala	150 ug/kg mixed BP x nest attendance
LOC120098979	3.38645	0.885105	1.09174	0.810731	0.41752	NA	male	amygdala	150 ug/kg mixed BP x nest attendance
Mia2	112.717	0.200935	0.247872	0.810637	0.417574	NA	male	amygdala	150 ug/kg mixed BP x nest attendance
Dpf1	433.775	0.13028	0.160716	0.810619	0.417584	0.737055	male	amygdala	150 ug/kg mixed BP x nest attendance
Cnot4	270.292	-0.085874	0.10594	-0.81059	0.417601	0.737055	male	amygdala	150 ug/kg mixed BP x nest attendance
LOC100361934	254.562	0.122377	0.150999	0.810448	0.417683	0.737055	male	amygdala	150 ug/kg mixed BP x nest attendance
Igfbp2	246.882	0.167665	0.206887	0.810419	0.4177	0.737055	male	amygdala	150 ug/kg mixed BP x nest attendance
LOC120102849	7.70469	0.541642	0.668357	0.810409	0.417705	NA	male	amygdala	150 ug/kg mixed BP x nest attendance
Arrb2	73.9386	0.163364	0.201593	0.810366	0.41773	NA	male	amygdala	150 ug/kg mixed BP x nest attendance
Ube2z	245.264	0.108359	0.133719	0.810345	0.417742	0.737055	male	amygdala	150 ug/kg mixed BP x nest attendance
Ifgga2l1	11.8002	-0.423953	0.52324	-0.810246	0.417799	NA	male	amygdala	150 ug/kg mixed BP x nest attendance
Strn4	331.628	0.125362	0.154723	0.810236	0.417804	0.737055	male	amygdala	150 ug/kg mixed BP x nest attendance
Fancc	153.722	0.138663	0.171151	0.810178	0.417838	NA	male	amygdala	150 ug/kg mixed BP x nest attendance
Slc6a5	3.91202	0.826306	1.02018	0.809964	0.417961	NA	male	amygdala	150 ug/kg mixed BP x nest attendance
Dusp16	67.9425	-0.15968	0.197148	-0.809953	0.417967	NA	male	amygdala	150 ug/kg mixed BP x nest attendance
Atrip	66.7357	-0.187489	0.231491	-0.809917	0.417988	NA	male	amygdala	150 ug/kg mixed BP x nest attendance
Ydjc	373.335	0.104913	0.129551	0.809818	0.418045	0.737148	male	amygdala	150 ug/kg mixed BP x nest attendance
Sf3b3	96.1844	0.140923	0.174026	0.809784	0.418064	NA	male	amygdala	150 ug/kg mixed BP x nest attendance
Reep4	6.57767	0.532486	0.657607	0.809732	0.418094	NA	male	amygdala	150 ug/kg mixed BP x nest attendance
Tmem207	2.78391	1.16566	1.44017	0.80939	0.418291	NA	male	amygdala	150 ug/kg mixed BP x nest attendance
Gpx1	110.37	0.138639	0.171299	0.809337	0.418321	NA	male	amygdala	150 ug/kg mixed BP x nest attendance
LOC102550046	11.6823	-0.395108	0.48819	-0.809333	0.418324	NA	male	amygdala	150 ug/kg mixed BP x nest attendance
Vps18	47.171	0.230412	0.284779	0.809091	0.418463	NA	male	amygdala	150 ug/kg mixed BP x nest attendance
Anapc1	277.576	0.137063	0.169407	0.809074	0.418472	0.737148	male	amygdala	150 ug/kg mixed BP x nest attendance
Rnu6-446	4.90822	-0.603683	0.746225	-0.808982	0.418525	NA	male	amygdala	150 ug/kg mixed BP x nest attendance
LOC103694176	112.88	-0.155914	0.192766	-0.808827	0.418614	NA	male	amygdala	150 ug/kg mixed BP x nest attendance
Cesl1	464.462	0.220713	0.272887	0.808807	0.418626	0.737148	male	amygdala	150 ug/kg mixed BP x nest attendance
Plekhm1	92.1989	0.164128	0.202945	0.808733	0.418669	NA	male	amygdala	150 ug/kg mixed BP x nest attendance
Il12rb2	180.549	0.137234	0.16971	0.808638	0.418723	NA	male	amygdala	150 ug/kg mixed BP x nest attendance
Syndig1	194.011	-0.138661	0.171496	-0.808536	0.418782	0.737148	male	amygdala	150 ug/kg mixed BP x nest attendance
Rpl19-ps23	144.586	0.258742	0.320024	0.808507	0.418799	NA	male	amygdala	150 ug/kg mixed BP x nest attendance
Uhmk1	350.879	0.12346	0.152719	0.808413	0.418853	0.737148	male	amygdala	150 ug/kg mixed BP x nest attendance
Timm9	71.7199	-0.171254	0.211842	-0.808407	0.418857	NA	male	amygdala	150 ug/kg mixed BP x nest attendance
Spata6l	261.644	0.0969277	0.1199	0.808405	0.418857	0.737148	male	amygdala	150 ug/kg mixed BP x nest attendance
Zmynd10	44.3975	0.215211	0.266229	0.80837	0.418878	NA	male	amygdala	150 ug/kg mixed BP x nest attendance
Hmgcs2	20.8473	-0.293231	0.362841	-0.808152	0.419003	NA	male	amygdala	150 ug/kg mixed BP x nest attendance
Psmd6	244.533	-0.118079	0.146135	-0.808015	0.419082	0.737148	male	amygdala	150 ug/kg mixed BP x nest attendance
LOC102554685	33.0005	-0.248739	0.307846	-0.807998	0.419091	NA	male	amygdala	150 ug/kg mixed BP x nest attendance
Rpl26-ps11	3.87328	-0.678465	0.839784	-0.807904	0.419146	NA	male	amygdala	150 ug/kg mixed BP x nest attendance
Nbeal1	233.913	-0.102366	0.126709	-0.807883	0.419158	0.737148	male	amygdala	150 ug/kg mixed BP x nest attendance
Ctns	23.3145	0.273374	0.33844	0.807749	0.419235	NA	male	amygdala	150 ug/kg mixed BP x nest attendance
Clic2	18.0944	0.334533	0.414182	0.807694	0.419267	NA	male	amygdala	150 ug/kg mixed BP x nest attendance
Fn3k	51.005	0.189292	0.234361	0.807692	0.419268	NA	male	amygdala	150 ug/kg mixed BP x nest attendance
Rbmxl1b	56.5534	-0.233205	0.288777	-0.80756	0.419344	NA	male	amygdala	150 ug/kg mixed BP x nest attendance
Tex22	24.9272	0.262836	0.325513	0.807451	0.419406	NA	male	amygdala	150 ug/kg mixed BP x nest attendance
LOC120098806	12.9514	-0.37804	0.468223	-0.807392	0.419441	NA	male	amygdala	150 ug/kg mixed BP x nest attendance
LOC102555898	5.73901	0.761155	0.943026	0.807141	0.419585	NA	male	amygdala	150 ug/kg mixed BP x nest attendance
Ipo7	210.047	-0.100788	0.124875	-0.807109	0.419604	0.737148	male	amygdala	150 ug/kg mixed BP x nest attendance
Rbis	117.11	-0.134147	0.166224	-0.807021	0.419654	NA	male	amygdala	150 ug/kg mixed BP x nest attendance
LOC120093192	12.2712	-0.438288	0.543139	-0.806954	0.419693	NA	male	amygdala	150 ug/kg mixed BP x nest attendance
LOC108349526	24.1836	0.35386	0.438526	0.80693	0.419707	NA	male	amygdala	150 ug/kg mixed BP x nest attendance
LOC102552344	5.59852	0.619154	0.76743	0.806789	0.419788	NA	male	amygdala	150 ug/kg mixed BP x nest attendance
Fbxo44	383.317	0.113001	0.140063	0.806788	0.419789	0.737148	male	amygdala	150 ug/kg mixed BP x nest attendance
Cilp2	23.4854	-0.309516	0.383652	-0.806762	0.419804	NA	male	amygdala	150 ug/kg mixed BP x nest attendance
Grm4	93.3755	-0.154664	0.191712	-0.80675	0.41981	NA	male	amygdala	150 ug/kg mixed BP x nest attendance
Brf1	228.611	0.0988745	0.122564	0.806718	0.419829	0.737148	male	amygdala	150 ug/kg mixed BP x nest attendance
LOC120100026	3.79077	0.844286	1.04659	0.806698	0.41984	NA	male	amygdala	150 ug/kg mixed BP x nest attendance
Sdhaf1	63.1833	0.196051	0.243038	0.80667	0.419856	NA	male	amygdala	150 ug/kg mixed BP x nest attendance
Col6a5	20.7006	0.437408	0.54229	0.806595	0.4199	NA	male	amygdala	150 ug/kg mixed BP x nest attendance
Igfbp3	47.7499	-0.194033	0.240564	-0.806574	0.419912	NA	male	amygdala	150 ug/kg mixed BP x nest attendance
Ripk3	10.1049	0.455601	0.564955	0.806437	0.419991	NA	male	amygdala	150 ug/kg mixed BP x nest attendance
LOC103693593	3.6315	-0.710791	0.88148	-0.80636	0.420035	NA	male	amygdala	150 ug/kg mixed BP x nest attendance
LOC102551387	29.3479	0.354488	0.439663	0.806272	0.420086	NA	male	amygdala	150 ug/kg mixed BP x nest attendance
Mamstr	10.0251	-0.435195	0.539887	-0.806085	0.420194	NA	male	amygdala	150 ug/kg mixed BP x nest attendance
Gnal	443.516	-0.130784	0.162248	-0.806074	0.4202	0.737148	male	amygdala	150 ug/kg mixed BP x nest attendance
Tecpr1	237.301	-0.0997748	0.123782	-0.806051	0.420214	0.737148	male	amygdala	150 ug/kg mixed BP x nest attendance
Araf	744.101	0.0720596	0.089414	0.805909	0.420295	0.737148	male	amygdala	150 ug/kg mixed BP x nest attendance
Hsd17b8	71.6869	0.172355	0.213869	0.80589	0.420306	NA	male	amygdala	150 ug/kg mixed BP x nest attendance
LOC120097816	21.7271	0.298758	0.370722	0.805881	0.420311	NA	male	amygdala	150 ug/kg mixed BP x nest attendance
Ube2l3-ps4	10.6974	-0.405775	0.503555	-0.80582	0.420346	NA	male	amygdala	150 ug/kg mixed BP x nest attendance
Ust5r	10.7006	-0.439958	0.545986	-0.805805	0.420355	NA	male	amygdala	150 ug/kg mixed BP x nest attendance
Pttg1	12.5454	0.39416	0.489186	0.805747	0.420388	NA	male	amygdala	150 ug/kg mixed BP x nest attendance
Chchd2l2-ps5	3.76193	-0.657556	0.816117	-0.805713	0.420408	NA	male	amygdala	150 ug/kg mixed BP x nest attendance
Ube2r2	390.537	-0.0770047	0.0955781	-0.805673	0.420431	0.737148	male	amygdala	150 ug/kg mixed BP x nest attendance
Tnni3k	40.7145	0.296323	0.367827	0.805604	0.420471	NA	male	amygdala	150 ug/kg mixed BP x nest attendance
Rbbp4	202.342	-0.112805	0.140026	-0.805596	0.420476	0.737148	male	amygdala	150 ug/kg mixed BP x nest attendance
Psmc1	544.134	0.0920613	0.114282	0.805562	0.420495	0.737148	male	amygdala	150 ug/kg mixed BP x nest attendance
Xpo5	140.178	0.140234	0.174187	0.805078	0.420775	NA	male	amygdala	150 ug/kg mixed BP x nest attendance
LOC120093703	3.68813	0.752204	0.934334	0.80507	0.42078	NA	male	amygdala	150 ug/kg mixed BP x nest attendance
Radx	15.1566	0.343628	0.426845	0.805042	0.420795	NA	male	amygdala	150 ug/kg mixed BP x nest attendance
Clcc1	70.7695	-0.201417	0.250215	-0.804977	0.420833	NA	male	amygdala	150 ug/kg mixed BP x nest attendance
Spetex2g	3.35046	1.16297	1.44483	0.804919	0.420867	NA	male	amygdala	150 ug/kg mixed BP x nest attendance
Shoc1	34.8024	0.305308	0.37931	0.804904	0.420875	NA	male	amygdala	150 ug/kg mixed BP x nest attendance
LOC102550678	3.43134	0.701413	0.871443	0.804888	0.420885	NA	male	amygdala	150 ug/kg mixed BP x nest attendance
Laptm4b	56.1445	-0.186602	0.231837	-0.804884	0.420887	NA	male	amygdala	150 ug/kg mixed BP x nest attendance
LOC120103115	8.25807	0.469734	0.583679	0.804782	0.420945	NA	male	amygdala	150 ug/kg mixed BP x nest attendance
Ptdss1	118.765	-0.122959	0.152787	-0.804773	0.420951	NA	male	amygdala	150 ug/kg mixed BP x nest attendance
Taf5l-ps2	12.4929	-0.437421	0.543601	-0.804674	0.421008	NA	male	amygdala	150 ug/kg mixed BP x nest attendance
Syt4	537.613	-0.111237	0.13826	-0.804548	0.42108	0.737502	male	amygdala	150 ug/kg mixed BP x nest attendance
Mboat7	509.507	0.101929	0.126692	0.804541	0.421085	0.737502	male	amygdala	150 ug/kg mixed BP x nest attendance
Psme1	206.404	0.126186	0.156869	0.804405	0.421163	0.737502	male	amygdala	150 ug/kg mixed BP x nest attendance
Tmc5	50.9773	0.220357	0.273952	0.804364	0.421187	NA	male	amygdala	150 ug/kg mixed BP x nest attendance
LOC120101609	21.0072	-0.30176	0.375164	-0.804341	0.4212	NA	male	amygdala	150 ug/kg mixed BP x nest attendance
Pin1-ps1	3.33774	0.880066	1.09435	0.804194	0.421285	NA	male	amygdala	150 ug/kg mixed BP x nest attendance
LOC102546759	3.48284	1.01084	1.25704	0.804146	0.421312	NA	male	amygdala	150 ug/kg mixed BP x nest attendance
LOC120094738	162.796	-0.138174	0.171835	-0.80411	0.421334	NA	male	amygdala	150 ug/kg mixed BP x nest attendance
Rgs3	141.242	0.130795	0.162698	0.803908	0.42145	NA	male	amygdala	150 ug/kg mixed BP x nest attendance
LOC102554489	31.7332	-0.240054	0.29862	-0.803879	0.421467	NA	male	amygdala	150 ug/kg mixed BP x nest attendance
Tacr1	63.5105	0.188631	0.234676	0.803795	0.421516	NA	male	amygdala	150 ug/kg mixed BP x nest attendance
Fem1b	51.7587	-0.201744	0.250993	-0.803782	0.421523	NA	male	amygdala	150 ug/kg mixed BP x nest attendance
Chmp5-ps1	12.9233	0.386073	0.480341	0.803747	0.421543	NA	male	amygdala	150 ug/kg mixed BP x nest attendance
Zzz3	146.908	-0.125605	0.156277	-0.803733	0.421551	NA	male	amygdala	150 ug/kg mixed BP x nest attendance
LOC102550331	8.54468	0.539025	0.670717	0.803655	0.421596	NA	male	amygdala	150 ug/kg mixed BP x nest attendance
Lgals8	161.641	-0.155175	0.193107	-0.803573	0.421644	NA	male	amygdala	150 ug/kg mixed BP x nest attendance
LOC102557424	3.77772	0.944229	1.17545	0.803294	0.421805	NA	male	amygdala	150 ug/kg mixed BP x nest attendance
Metap1d	151.696	-0.127549	0.158791	-0.803249	0.421831	NA	male	amygdala	150 ug/kg mixed BP x nest attendance
Crb3	3.35872	-0.778796	0.969612	-0.803204	0.421857	NA	male	amygdala	150 ug/kg mixed BP x nest attendance
Pcdhb20	3.62995	0.779853	0.971241	0.802944	0.422007	NA	male	amygdala	150 ug/kg mixed BP x nest attendance
Kbtbd2	50.2959	0.224099	0.279101	0.802933	0.422013	NA	male	amygdala	150 ug/kg mixed BP x nest attendance
Snx32	2425.64	-0.0821209	0.102282	-0.802886	0.42204	0.738765	male	amygdala	150 ug/kg mixed BP x nest attendance
LOC120094077	6.3825	-0.593004	0.738674	-0.802795	0.422093	NA	male	amygdala	150 ug/kg mixed BP x nest attendance
Entpd3	55.3581	0.206917	0.257779	0.802692	0.422153	NA	male	amygdala	150 ug/kg mixed BP x nest attendance
Or1f20	3.46613	-0.868407	1.0819	-0.80267	0.422165	NA	male	amygdala	150 ug/kg mixed BP x nest attendance
Ttc19	78.386	-0.149437	0.186188	-0.802612	0.422199	NA	male	amygdala	150 ug/kg mixed BP x nest attendance
Sfxn4	64.1484	0.180015	0.224294	0.802586	0.422214	NA	male	amygdala	150 ug/kg mixed BP x nest attendance
Cd109	43.5589	0.345832	0.43091	0.802562	0.422228	NA	male	amygdala	150 ug/kg mixed BP x nest attendance
LOC691308	3.21113	-0.843614	1.05131	-0.802442	0.422297	NA	male	amygdala	150 ug/kg mixed BP x nest attendance
Zw10	39.9962	0.221525	0.276069	0.802428	0.422305	NA	male	amygdala	150 ug/kg mixed BP x nest attendance
Tmem106b	139.473	0.133573	0.166466	0.802403	0.42232	NA	male	amygdala	150 ug/kg mixed BP x nest attendance
Bri3bp	24.6346	-0.267734	0.333694	-0.802333	0.422361	NA	male	amygdala	150 ug/kg mixed BP x nest attendance
LOC120095960	5.58915	0.950697	1.18502	0.802265	0.4224	NA	male	amygdala	150 ug/kg mixed BP x nest attendance
Mrm1	58.4078	-0.203038	0.253136	-0.802092	0.4225	NA	male	amygdala	150 ug/kg mixed BP x nest attendance
Pigy	21.5136	-0.293081	0.365399	-0.802084	0.422504	NA	male	amygdala	150 ug/kg mixed BP x nest attendance
Dnase2	23.9275	0.302233	0.376821	0.802061	0.422518	NA	male	amygdala	150 ug/kg mixed BP x nest attendance
Ypel3	324.483	0.126723	0.158009	0.801999	0.422553	0.73939	male	amygdala	150 ug/kg mixed BP x nest attendance
Rpap1	36.3698	0.226354	0.282335	0.801722	0.422714	NA	male	amygdala	150 ug/kg mixed BP x nest attendance
Ndufa12	320.212	0.0992971	0.123886	0.80152	0.42283	0.739603	male	amygdala	150 ug/kg mixed BP x nest attendance
Vstm4	37.1705	-0.294302	0.367245	-0.801378	0.422913	NA	male	amygdala	150 ug/kg mixed BP x nest attendance
Chpf	177.131	0.154374	0.19267	0.801236	0.422995	NA	male	amygdala	150 ug/kg mixed BP x nest attendance
Cfap299	74.0717	0.279828	0.349252	0.801221	0.423004	NA	male	amygdala	150 ug/kg mixed BP x nest attendance
Zfp949	23.1164	0.275523	0.343934	0.801091	0.423079	NA	male	amygdala	150 ug/kg mixed BP x nest attendance
Hnrnpm	357.255	0.0786013	0.098121	0.801065	0.423094	0.739791	male	amygdala	150 ug/kg mixed BP x nest attendance
Zfp397	43.9452	-0.206464	0.257749	-0.801026	0.423117	NA	male	amygdala	150 ug/kg mixed BP x nest attendance
Hmgn5	43.749	-0.240206	0.299884	-0.800995	0.423134	NA	male	amygdala	150 ug/kg mixed BP x nest attendance
Cdk2ap2	72.8367	0.183294	0.228854	0.800921	0.423177	NA	male	amygdala	150 ug/kg mixed BP x nest attendance
Acacb	79.5638	0.26537	0.331335	0.80091	0.423183	NA	male	amygdala	150 ug/kg mixed BP x nest attendance
Glp1r	12.0171	0.499214	0.623369	0.800832	0.423229	NA	male	amygdala	150 ug/kg mixed BP x nest attendance
Tbc1d23	215.956	-0.11889	0.148493	-0.800647	0.423336	0.739942	male	amygdala	150 ug/kg mixed BP x nest attendance
Plac8l1	19.2744	-0.30987	0.387063	-0.800568	0.423382	NA	male	amygdala	150 ug/kg mixed BP x nest attendance
LOC108352959	15.9196	-0.336214	0.420001	-0.800508	0.423416	NA	male	amygdala	150 ug/kg mixed BP x nest attendance
LOC120097846	3.0828	0.959181	1.19826	0.800476	0.423435	NA	male	amygdala	150 ug/kg mixed BP x nest attendance
Blvrb-ps1	5.86082	0.700995	0.875826	0.800381	0.42349	NA	male	amygdala	150 ug/kg mixed BP x nest attendance
Nol9	85.7556	-0.151599	0.18941	-0.800378	0.423492	NA	male	amygdala	150 ug/kg mixed BP x nest attendance
Rab23	148.237	-0.138554	0.173133	-0.800271	0.423554	NA	male	amygdala	150 ug/kg mixed BP x nest attendance
LOC108350008	84.9608	-0.180021	0.224985	-0.800145	0.423627	NA	male	amygdala	150 ug/kg mixed BP x nest attendance
Tasor	313.407	-0.0887321	0.110931	-0.799882	0.423779	0.740118	male	amygdala	150 ug/kg mixed BP x nest attendance
LOC685680	4.07222	0.629292	0.786738	0.799875	0.423783	NA	male	amygdala	150 ug/kg mixed BP x nest attendance
Crtc1	208.224	-0.117783	0.147266	-0.799795	0.423829	0.740118	male	amygdala	150 ug/kg mixed BP x nest attendance
Sparc	1610.12	0.0932171	0.11657	0.799666	0.423904	0.740118	male	amygdala	150 ug/kg mixed BP x nest attendance
Znhit3	75.554	-0.171129	0.214035	-0.79954	0.423977	NA	male	amygdala	150 ug/kg mixed BP x nest attendance
LOC108352894	37.7128	0.244401	0.305735	0.799387	0.424066	NA	male	amygdala	150 ug/kg mixed BP x nest attendance
Klhdc1	154.723	-0.110669	0.138444	-0.799376	0.424072	NA	male	amygdala	150 ug/kg mixed BP x nest attendance
Zc3h10	30.4957	0.249616	0.312278	0.79934	0.424093	NA	male	amygdala	150 ug/kg mixed BP x nest attendance
Rftn2	96.0589	0.142335	0.178089	0.799236	0.424153	NA	male	amygdala	150 ug/kg mixed BP x nest attendance
Otogl	28.9086	0.40896	0.51176	0.799124	0.424219	NA	male	amygdala	150 ug/kg mixed BP x nest attendance
LOC102549716	22.6381	0.38491	0.481764	0.798959	0.424314	NA	male	amygdala	150 ug/kg mixed BP x nest attendance
LOC120096890	5.99051	0.78268	0.979647	0.79894	0.424325	NA	male	amygdala	150 ug/kg mixed BP x nest attendance
Tmem156	5.36631	-0.628171	0.786359	-0.798835	0.424386	NA	male	amygdala	150 ug/kg mixed BP x nest attendance
LOC108352365	34.84	0.245591	0.30744	0.798828	0.42439	NA	male	amygdala	150 ug/kg mixed BP x nest attendance
Fam219b	160.167	0.11854	0.148428	0.798637	0.424501	NA	male	amygdala	150 ug/kg mixed BP x nest attendance
Map3k20	101.835	0.152612	0.191098	0.798607	0.424518	NA	male	amygdala	150 ug/kg mixed BP x nest attendance
C2h1orf162	6.17198	0.544683	0.682047	0.798601	0.424522	NA	male	amygdala	150 ug/kg mixed BP x nest attendance
LOC120096246	36.4743	0.220678	0.276333	0.798594	0.424526	NA	male	amygdala	150 ug/kg mixed BP x nest attendance
Rnf24	167.685	-0.113227	0.141784	-0.798591	0.424528	NA	male	amygdala	150 ug/kg mixed BP x nest attendance
Myo19	110.152	-0.132467	0.16589	-0.798524	0.424567	NA	male	amygdala	150 ug/kg mixed BP x nest attendance
Rbm43	6.0126	-0.520038	0.65129	-0.798474	0.424595	NA	male	amygdala	150 ug/kg mixed BP x nest attendance
LOC120101673	8.4358	-0.49972	0.625896	-0.798407	0.424634	NA	male	amygdala	150 ug/kg mixed BP x nest attendance
LOC100362122	18.4666	0.398717	0.499402	0.798389	0.424645	NA	male	amygdala	150 ug/kg mixed BP x nest attendance
Vsx2	13.2742	0.35807	0.448558	0.79827	0.424714	NA	male	amygdala	150 ug/kg mixed BP x nest attendance
LOC120095190	6.31688	0.635503	0.796258	0.798112	0.424806	NA	male	amygdala	150 ug/kg mixed BP x nest attendance
Fam111a	21.8488	-0.307902	0.385837	-0.798009	0.424865	NA	male	amygdala	150 ug/kg mixed BP x nest attendance
Ampd2	44.3429	-0.225552	0.282647	-0.798	0.424871	NA	male	amygdala	150 ug/kg mixed BP x nest attendance
Rps6	822.589	0.0915147	0.114687	0.797953	0.424898	0.74158	male	amygdala	150 ug/kg mixed BP x nest attendance
Fmo4	3.50227	-0.791838	0.992385	-0.797914	0.424921	NA	male	amygdala	150 ug/kg mixed BP x nest attendance
N4bp1	123.2	-0.127587	0.159908	-0.797881	0.424939	NA	male	amygdala	150 ug/kg mixed BP x nest attendance
Mtus1	117.083	0.131362	0.164645	0.797853	0.424956	NA	male	amygdala	150 ug/kg mixed BP x nest attendance
LOC108352124	6.1786	0.538914	0.675513	0.797785	0.424995	NA	male	amygdala	150 ug/kg mixed BP x nest attendance
Tmed4	72.0772	0.171979	0.215577	0.79776	0.42501	NA	male	amygdala	150 ug/kg mixed BP x nest attendance
Ccdc96	4.20725	0.702096	0.880206	0.797649	0.425074	NA	male	amygdala	150 ug/kg mixed BP x nest attendance
Slc22a13l1	7.68624	-0.481202	0.603339	-0.797565	0.425123	NA	male	amygdala	150 ug/kg mixed BP x nest attendance
Rpl21-ps21	62.8839	-0.257764	0.323197	-0.797545	0.425134	NA	male	amygdala	150 ug/kg mixed BP x nest attendance
LOC108351331	7.46199	0.663605	0.832145	0.797463	0.425182	NA	male	amygdala	150 ug/kg mixed BP x nest attendance
Cycs-ps4	9.42305	0.434912	0.54537	0.797463	0.425182	NA	male	amygdala	150 ug/kg mixed BP x nest attendance
Fbp2	9.47733	0.527608	0.661711	0.797338	0.425255	NA	male	amygdala	150 ug/kg mixed BP x nest attendance
Zfp592	174.109	0.107604	0.134961	0.797296	0.425279	NA	male	amygdala	150 ug/kg mixed BP x nest attendance
LOC120093611	4.0828	0.664589	0.833672	0.797183	0.425345	NA	male	amygdala	150 ug/kg mixed BP x nest attendance
Celf6	197.383	-0.142302	0.17851	-0.797164	0.425356	0.741837	male	amygdala	150 ug/kg mixed BP x nest attendance
Hipk3	168.922	0.109547	0.137426	0.797134	0.425373	NA	male	amygdala	150 ug/kg mixed BP x nest attendance
Lmo4	475.214	-0.102674	0.128818	-0.797051	0.425422	0.741837	male	amygdala	150 ug/kg mixed BP x nest attendance
Thap2	46.8649	-0.196199	0.246205	-0.796895	0.425512	NA	male	amygdala	150 ug/kg mixed BP x nest attendance
Camk2d	846.214	-0.0817712	0.102619	-0.79684	0.425544	0.741837	male	amygdala	150 ug/kg mixed BP x nest attendance
C1s	9.89626	0.388116	0.487173	0.796669	0.425643	NA	male	amygdala	150 ug/kg mixed BP x nest attendance
Cnpy2	192.822	0.131287	0.164804	0.796623	0.42567	0.741837	male	amygdala	150 ug/kg mixed BP x nest attendance
Ranbp6	61.0944	-0.173837	0.21826	-0.796469	0.42576	NA	male	amygdala	150 ug/kg mixed BP x nest attendance
LOC102554318	12.5397	0.564326	0.708541	0.796462	0.425764	NA	male	amygdala	150 ug/kg mixed BP x nest attendance
Rps20-ps6	144.032	-0.245469	0.308297	-0.796208	0.425911	NA	male	amygdala	150 ug/kg mixed BP x nest attendance
Samd9l-ps1	56.2907	-0.179593	0.225594	-0.79609	0.42598	NA	male	amygdala	150 ug/kg mixed BP x nest attendance
Phf21a	343.563	-0.0884145	0.111068	-0.796038	0.42601	0.741872	male	amygdala	150 ug/kg mixed BP x nest attendance
Dpp9	170.274	-0.109703	0.137816	-0.796012	0.426025	NA	male	amygdala	150 ug/kg mixed BP x nest attendance
LOC108349625	12.4373	0.38902	0.488734	0.795974	0.426047	NA	male	amygdala	150 ug/kg mixed BP x nest attendance
LOC108348293	142.045	-0.150868	0.189549	-0.795932	0.426071	NA	male	amygdala	150 ug/kg mixed BP x nest attendance
LOC691764	63.03	0.283714	0.356502	0.795826	0.426133	NA	male	amygdala	150 ug/kg mixed BP x nest attendance
Acad10	88.6727	0.1767	0.222059	0.795737	0.426185	NA	male	amygdala	150 ug/kg mixed BP x nest attendance
Uxs1	261.891	-0.102533	0.128854	-0.79573	0.426189	0.741872	male	amygdala	150 ug/kg mixed BP x nest attendance
Mvp	39.5571	0.221018	0.277771	0.795683	0.426216	NA	male	amygdala	150 ug/kg mixed BP x nest attendance
LOC100912066	15.2599	-0.41313	0.519278	-0.795586	0.426273	NA	male	amygdala	150 ug/kg mixed BP x nest attendance
LOC100362724	14.9647	0.36951	0.464496	0.795507	0.426319	NA	male	amygdala	150 ug/kg mixed BP x nest attendance
LOC108352527	5.04163	0.653705	0.82176	0.795493	0.426327	NA	male	amygdala	150 ug/kg mixed BP x nest attendance
LOC102551714	320.461	0.242647	0.305031	0.795485	0.426331	0.741872	male	amygdala	150 ug/kg mixed BP x nest attendance
Garin1a	4.62384	-0.754834	0.948901	-0.795482	0.426333	NA	male	amygdala	150 ug/kg mixed BP x nest attendance
Sec23a	279.55	0.10758	0.135242	0.79546	0.426346	0.741872	male	amygdala	150 ug/kg mixed BP x nest attendance
Tyrobp	54.4447	0.213462	0.268368	0.795408	0.426376	NA	male	amygdala	150 ug/kg mixed BP x nest attendance
Gpbp1	386.066	-0.0910482	0.114521	-0.795037	0.426592	0.741872	male	amygdala	150 ug/kg mixed BP x nest attendance
Zfta	447.331	-0.141558	0.178066	-0.794976	0.426627	0.741872	male	amygdala	150 ug/kg mixed BP x nest attendance
LOC103694025	5.9585	0.560585	0.705505	0.794587	0.426854	NA	male	amygdala	150 ug/kg mixed BP x nest attendance
Bcas3	363.277	0.0996769	0.12545	0.794553	0.426874	0.742029	male	amygdala	150 ug/kg mixed BP x nest attendance
Kdm7a	100.239	0.143471	0.180584	0.794487	0.426912	NA	male	amygdala	150 ug/kg mixed BP x nest attendance
Aldoa-ps9	5.82915	0.646839	0.814175	0.794472	0.42692	NA	male	amygdala	150 ug/kg mixed BP x nest attendance
Lancl2	374.477	-0.0967414	0.121813	-0.794179	0.427091	0.742136	male	amygdala	150 ug/kg mixed BP x nest attendance
LOC120096313	13.1657	-0.400329	0.504092	-0.79416	0.427102	NA	male	amygdala	150 ug/kg mixed BP x nest attendance
Marchf9	96.2933	-0.170164	0.214299	-0.79405	0.427166	NA	male	amygdala	150 ug/kg mixed BP x nest attendance
LOC108348876	6.79479	0.545572	0.687081	0.794043	0.42717	NA	male	amygdala	150 ug/kg mixed BP x nest attendance
LOC102546345	25.4745	0.265074	0.333831	0.794037	0.427174	NA	male	amygdala	150 ug/kg mixed BP x nest attendance
Tfap2a	3.62683	0.704218	0.887098	0.793844	0.427286	NA	male	amygdala	150 ug/kg mixed BP x nest attendance
LOC102551773	3.12292	0.916839	1.15504	0.793774	0.427327	NA	male	amygdala	150 ug/kg mixed BP x nest attendance
Faiml	6.1294	0.595558	0.750331	0.793728	0.427354	NA	male	amygdala	150 ug/kg mixed BP x nest attendance
Fam3b	4.96273	0.617327	0.777777	0.793707	0.427366	NA	male	amygdala	150 ug/kg mixed BP x nest attendance
LOC120095115	15.9299	0.329281	0.414931	0.79358	0.42744	NA	male	amygdala	150 ug/kg mixed BP x nest attendance
LOC102550162	4.30569	0.672632	0.847617	0.793557	0.427454	NA	male	amygdala	150 ug/kg mixed BP x nest attendance
Ctf1	12.9712	-0.396251	0.499344	-0.793544	0.427461	NA	male	amygdala	150 ug/kg mixed BP x nest attendance
Jsrp1	22.374	0.330629	0.416772	0.79331	0.427597	NA	male	amygdala	150 ug/kg mixed BP x nest attendance
Fbxl2	114.721	-0.122685	0.154656	-0.793275	0.427618	NA	male	amygdala	150 ug/kg mixed BP x nest attendance
LOC120100684	19.0412	0.327551	0.412915	0.793263	0.427624	NA	male	amygdala	150 ug/kg mixed BP x nest attendance
Rab4b	106.144	0.129547	0.16333	0.793158	0.427686	NA	male	amygdala	150 ug/kg mixed BP x nest attendance
LOC120097764	9.76187	0.73237	0.923411	0.793113	0.427712	NA	male	amygdala	150 ug/kg mixed BP x nest attendance
LOC120093371	82.6299	-0.405266	0.511046	-0.793012	0.427771	NA	male	amygdala	150 ug/kg mixed BP x nest attendance
LOC120096383	29.785	-0.243156	0.306648	-0.792948	0.427808	NA	male	amygdala	150 ug/kg mixed BP x nest attendance
Rab3d	55.757	-0.180879	0.228132	-0.792868	0.427855	NA	male	amygdala	150 ug/kg mixed BP x nest attendance
Gab2	430.422	-0.088904	0.112134	-0.792837	0.427873	0.743148	male	amygdala	150 ug/kg mixed BP x nest attendance
Depp1	4.40751	0.62071	0.782906	0.792829	0.427878	NA	male	amygdala	150 ug/kg mixed BP x nest attendance
Pigx-ps1	3.61904	0.677336	0.854434	0.792731	0.427935	NA	male	amygdala	150 ug/kg mixed BP x nest attendance
LOC108352460	3.80951	0.912084	1.15064	0.792675	0.427967	NA	male	amygdala	150 ug/kg mixed BP x nest attendance
Ttyh2	46.8848	-0.215797	0.272313	-0.792458	0.428094	NA	male	amygdala	150 ug/kg mixed BP x nest attendance
Uqcc1	200.824	0.127913	0.161432	0.792363	0.428149	0.743148	male	amygdala	150 ug/kg mixed BP x nest attendance
Cyp2c22	3.54479	-0.830138	1.04791	-0.792184	0.428254	NA	male	amygdala	150 ug/kg mixed BP x nest attendance
Dtx2	67.5791	0.195082	0.246301	0.792046	0.428334	NA	male	amygdala	150 ug/kg mixed BP x nest attendance
Fhod3	1986.16	0.101403	0.128027	0.792043	0.428335	0.743148	male	amygdala	150 ug/kg mixed BP x nest attendance
Casz1	71.5011	0.229064	0.289245	0.791941	0.428395	NA	male	amygdala	150 ug/kg mixed BP x nest attendance
Esco1-ps1	15.8191	-0.342421	0.432405	-0.791898	0.42842	NA	male	amygdala	150 ug/kg mixed BP x nest attendance
Atp5f1d	615.604	0.156885	0.198127	0.791841	0.428453	0.743148	male	amygdala	150 ug/kg mixed BP x nest attendance
Xndc1	39.6487	0.235029	0.296817	0.79183	0.42846	NA	male	amygdala	150 ug/kg mixed BP x nest attendance
Yipf2	126.127	0.136655	0.172586	0.791805	0.428474	NA	male	amygdala	150 ug/kg mixed BP x nest attendance
Hbe1	15.3557	0.370531	0.467968	0.791785	0.428486	NA	male	amygdala	150 ug/kg mixed BP x nest attendance
Slc25a5-ps6	4.99551	-0.790852	0.998939	-0.791692	0.42854	NA	male	amygdala	150 ug/kg mixed BP x nest attendance
LOC102547440	8.07544	0.596833	0.753919	0.791641	0.42857	NA	male	amygdala	150 ug/kg mixed BP x nest attendance
Cul3	209.127	-0.0986638	0.124639	-0.791597	0.428596	0.743148	male	amygdala	150 ug/kg mixed BP x nest attendance
Mkrn1	241.049	-0.128205	0.161964	-0.791567	0.428613	0.743148	male	amygdala	150 ug/kg mixed BP x nest attendance
Lyg2	4.62488	0.751295	0.949311	0.791411	0.428704	NA	male	amygdala	150 ug/kg mixed BP x nest attendance
LOC103690928	6.0006	-0.539431	0.681611	-0.791406	0.428707	NA	male	amygdala	150 ug/kg mixed BP x nest attendance
Paics	148.061	-0.117953	0.149104	-0.791078	0.428898	NA	male	amygdala	150 ug/kg mixed BP x nest attendance
LOC102555052	59.2278	-0.173509	0.21936	-0.79098	0.428956	NA	male	amygdala	150 ug/kg mixed BP x nest attendance
Prkcd	47.2143	-0.213484	0.269935	-0.790871	0.429019	NA	male	amygdala	150 ug/kg mixed BP x nest attendance
Samd11	126.433	0.132798	0.167919	0.790847	0.429033	NA	male	amygdala	150 ug/kg mixed BP x nest attendance
LOC102555981	7.60718	0.498508	0.630377	0.79081	0.429055	NA	male	amygdala	150 ug/kg mixed BP x nest attendance
Trpm6	60.7263	0.292825	0.370328	0.790717	0.429109	NA	male	amygdala	150 ug/kg mixed BP x nest attendance
Plbd1	11.0312	0.610672	0.772343	0.790675	0.429134	NA	male	amygdala	150 ug/kg mixed BP x nest attendance
Rsf1	393.542	-0.0825405	0.104395	-0.790654	0.429146	0.74358	male	amygdala	150 ug/kg mixed BP x nest attendance
Ttbk1	207.686	0.100763	0.12745	0.790604	0.429175	0.74358	male	amygdala	150 ug/kg mixed BP x nest attendance
Crhr1	54.77	-0.241347	0.305272	-0.790594	0.429181	NA	male	amygdala	150 ug/kg mixed BP x nest attendance
Zfyve19	98.3636	0.151176	0.191228	0.790552	0.429205	NA	male	amygdala	150 ug/kg mixed BP x nest attendance
Mycbp	38.0402	-0.213074	0.26953	-0.79054	0.429213	NA	male	amygdala	150 ug/kg mixed BP x nest attendance
LOC102549483	4.29813	-0.860985	1.08911	-0.790538	0.429214	NA	male	amygdala	150 ug/kg mixed BP x nest attendance
LOC103690933	8.31593	0.590625	0.747198	0.790453	0.429263	NA	male	amygdala	150 ug/kg mixed BP x nest attendance
Nanos3	37.5658	-0.22301	0.282131	-0.79045	0.429265	NA	male	amygdala	150 ug/kg mixed BP x nest attendance
LOC120096611	25.5254	-0.263972	0.333953	-0.790448	0.429266	NA	male	amygdala	150 ug/kg mixed BP x nest attendance
Slc4a5	43.1063	0.301584	0.381582	0.790352	0.429322	NA	male	amygdala	150 ug/kg mixed BP x nest attendance
LOC108352348	1072.84	0.125966	0.159386	0.790322	0.42934	0.743594	male	amygdala	150 ug/kg mixed BP x nest attendance
LOC102553860	5.59782	0.608611	0.770199	0.790199	0.429411	NA	male	amygdala	150 ug/kg mixed BP x nest attendance
Bgn	40.0756	-0.253875	0.321299	-0.790153	0.429439	NA	male	amygdala	150 ug/kg mixed BP x nest attendance
LOC120093826	11.0148	0.483997	0.612544	0.790143	0.429444	NA	male	amygdala	150 ug/kg mixed BP x nest attendance
Hnrnpa1-ps6	9.76223	-0.424065	0.536868	-0.789886	0.429595	NA	male	amygdala	150 ug/kg mixed BP x nest attendance
Mtus2	459.538	-0.0861683	0.109092	-0.789866	0.429606	0.743687	male	amygdala	150 ug/kg mixed BP x nest attendance
Faslg	4.24039	-0.671629	0.850353	-0.789823	0.429631	NA	male	amygdala	150 ug/kg mixed BP x nest attendance
RGD1308065	6.41225	-0.604407	0.765353	-0.789709	0.429698	NA	male	amygdala	150 ug/kg mixed BP x nest attendance
Aplp2	828.046	-0.0939863	0.119016	-0.789693	0.429707	0.743687	male	amygdala	150 ug/kg mixed BP x nest attendance
LOC120096660	9.45536	0.479699	0.607579	0.789524	0.429806	NA	male	amygdala	150 ug/kg mixed BP x nest attendance
Hdac1l	14.5105	0.367452	0.465423	0.789502	0.429819	NA	male	amygdala	150 ug/kg mixed BP x nest attendance
Sec61g-ps6	4.89033	0.681847	0.863708	0.789442	0.429854	NA	male	amygdala	150 ug/kg mixed BP x nest attendance
Nkrf	70.5741	0.174009	0.220442	0.789363	0.4299	NA	male	amygdala	150 ug/kg mixed BP x nest attendance
LOC120097424	3.39003	0.731766	0.927069	0.789332	0.429918	NA	male	amygdala	150 ug/kg mixed BP x nest attendance
LOC102552484	9.61285	0.484513	0.613982	0.789132	0.430035	NA	male	amygdala	150 ug/kg mixed BP x nest attendance
Lrrc47	81.2976	0.173743	0.220207	0.788997	0.430114	NA	male	amygdala	150 ug/kg mixed BP x nest attendance
LOC120099886	7.85281	-0.542058	0.68721	-0.78878	0.43024	NA	male	amygdala	150 ug/kg mixed BP x nest attendance
Tpst1	134.627	-0.117183	0.148592	-0.788622	0.430333	NA	male	amygdala	150 ug/kg mixed BP x nest attendance
LOC683581	7.33535	0.710967	0.90178	0.788404	0.43046	NA	male	amygdala	150 ug/kg mixed BP x nest attendance
Qrsl1	27.5093	-0.260653	0.33065	-0.788303	0.430519	NA	male	amygdala	150 ug/kg mixed BP x nest attendance
Fendrr	8.53435	0.47664	0.604723	0.788195	0.430583	NA	male	amygdala	150 ug/kg mixed BP x nest attendance
LOC120096380	15.8742	0.361575	0.458752	0.788171	0.430597	NA	male	amygdala	150 ug/kg mixed BP x nest attendance
Fbxo17	17.661	0.394418	0.500492	0.788061	0.430661	NA	male	amygdala	150 ug/kg mixed BP x nest attendance
Rpl19-ps10	3.23262	-0.805795	1.02254	-0.788034	0.430677	NA	male	amygdala	150 ug/kg mixed BP x nest attendance
Elovl5	132.939	0.139671	0.177266	0.787913	0.430748	NA	male	amygdala	150 ug/kg mixed BP x nest attendance
Gprc5c	14.0382	0.447183	0.567682	0.787734	0.430852	NA	male	amygdala	150 ug/kg mixed BP x nest attendance
Mettl8	63.379	0.253049	0.321244	0.787716	0.430863	NA	male	amygdala	150 ug/kg mixed BP x nest attendance
LOC120093160	4.30783	0.728054	0.924418	0.787581	0.430942	NA	male	amygdala	150 ug/kg mixed BP x nest attendance
LOC102554147	5.94747	0.975841	1.2392	0.787474	0.431004	NA	male	amygdala	150 ug/kg mixed BP x nest attendance
LOC120093816	3.85725	0.703814	0.893819	0.787424	0.431034	NA	male	amygdala	150 ug/kg mixed BP x nest attendance
Tceal1	72.6184	-0.150804	0.191526	-0.787383	0.431058	NA	male	amygdala	150 ug/kg mixed BP x nest attendance
Klhl35	12.8898	0.369558	0.469379	0.787334	0.431087	NA	male	amygdala	150 ug/kg mixed BP x nest attendance
Ndufa3-ps2	8.0258	-0.532683	0.67658	-0.787317	0.431097	NA	male	amygdala	150 ug/kg mixed BP x nest attendance
Exo1	12.1705	0.550149	0.699002	0.78705	0.431253	NA	male	amygdala	150 ug/kg mixed BP x nest attendance
Trim14	22.9097	-0.27625	0.351008	-0.787021	0.43127	NA	male	amygdala	150 ug/kg mixed BP x nest attendance
Fem1b-ps1	19.7817	0.286884	0.364576	0.786896	0.431342	NA	male	amygdala	150 ug/kg mixed BP x nest attendance
LOC102546551	10.7159	0.378924	0.481674	0.786682	0.431468	NA	male	amygdala	150 ug/kg mixed BP x nest attendance
Mepce	127.383	0.148165	0.188355	0.786625	0.431501	NA	male	amygdala	150 ug/kg mixed BP x nest attendance
LOC108351715	32.6151	-0.24031	0.305506	-0.786595	0.431519	NA	male	amygdala	150 ug/kg mixed BP x nest attendance
Ncf1	19.4629	0.329276	0.418614	0.786587	0.431523	NA	male	amygdala	150 ug/kg mixed BP x nest attendance
LOC102553981	15.0276	0.376635	0.478902	0.786455	0.431601	NA	male	amygdala	150 ug/kg mixed BP x nest attendance
LOC103691456	69.7745	-0.16077	0.204469	-0.786283	0.431702	NA	male	amygdala	150 ug/kg mixed BP x nest attendance
Ikzf5	80.8283	-0.149367	0.189971	-0.786263	0.431713	NA	male	amygdala	150 ug/kg mixed BP x nest attendance
LOC120099003	3.08323	0.903059	1.14859	0.786236	0.431729	NA	male	amygdala	150 ug/kg mixed BP x nest attendance
Pde11a	70.9207	0.272412	0.346512	0.786154	0.431777	NA	male	amygdala	150 ug/kg mixed BP x nest attendance
Pias2-ps1	5.62257	-0.609473	0.775295	-0.786117	0.431799	NA	male	amygdala	150 ug/kg mixed BP x nest attendance
Pcsk4	30.095	-0.250408	0.318575	-0.786026	0.431852	NA	male	amygdala	150 ug/kg mixed BP x nest attendance
LOC108350028	175.401	0.117728	0.149788	0.785965	0.431888	NA	male	amygdala	150 ug/kg mixed BP x nest attendance
Sgcg	23.0387	0.352961	0.449198	0.785759	0.432009	NA	male	amygdala	150 ug/kg mixed BP x nest attendance
Idh3g	255.787	0.0948342	0.120695	0.785733	0.432024	0.746225	male	amygdala	150 ug/kg mixed BP x nest attendance
Tamm41	60.6976	0.173188	0.220418	0.785725	0.432029	NA	male	amygdala	150 ug/kg mixed BP x nest attendance
RT1-CE15	5.88574	0.583544	0.742683	0.785724	0.432029	NA	male	amygdala	150 ug/kg mixed BP x nest attendance
Iftap	60.2056	-0.188564	0.240009	-0.785654	0.43207	NA	male	amygdala	150 ug/kg mixed BP x nest attendance
LOC120103424	34.3897	0.212704	0.270784	0.785511	0.432154	NA	male	amygdala	150 ug/kg mixed BP x nest attendance
Cdr2	18.5208	0.299575	0.381386	0.785491	0.432166	NA	male	amygdala	150 ug/kg mixed BP x nest attendance
Ak6	197.844	-0.120505	0.153428	-0.785416	0.432209	0.746225	male	amygdala	150 ug/kg mixed BP x nest attendance
Dnmt3a	1146.06	-0.0715264	0.0910707	-0.785394	0.432222	0.746225	male	amygdala	150 ug/kg mixed BP x nest attendance
Cnrip1	722.426	0.114411	0.145674	0.78539	0.432225	0.746225	male	amygdala	150 ug/kg mixed BP x nest attendance
LOC100361944	48.9288	0.246303	0.313611	0.785377	0.432233	NA	male	amygdala	150 ug/kg mixed BP x nest attendance
Mrpl47	72.4818	0.156721	0.199564	0.785316	0.432269	NA	male	amygdala	150 ug/kg mixed BP x nest attendance
LOC120096905	6.89892	0.98885	1.2592	0.785298	0.432279	NA	male	amygdala	150 ug/kg mixed BP x nest attendance
LOC102552482	215.418	-0.129164	0.164483	-0.785273	0.432294	0.746225	male	amygdala	150 ug/kg mixed BP x nest attendance
LOC108348502	8.90199	0.565701	0.720635	0.785003	0.432452	NA	male	amygdala	150 ug/kg mixed BP x nest attendance
Lypd1	356.306	0.14623	0.186283	0.784986	0.432462	0.746225	male	amygdala	150 ug/kg mixed BP x nest attendance
Sumf2	47.7338	0.209558	0.267016	0.784816	0.432561	NA	male	amygdala	150 ug/kg mixed BP x nest attendance
Commd9-ps1	5.51279	-0.599486	0.763916	-0.784755	0.432598	NA	male	amygdala	150 ug/kg mixed BP x nest attendance
LOC102548910	3.48705	-0.73425	0.936028	-0.784432	0.432787	NA	male	amygdala	150 ug/kg mixed BP x nest attendance
Ces2j	5.2698	0.69429	0.885138	0.784386	0.432814	NA	male	amygdala	150 ug/kg mixed BP x nest attendance
LOC120095078	8.30736	0.743775	0.948424	0.784222	0.43291	NA	male	amygdala	150 ug/kg mixed BP x nest attendance
Gtf2h5	218.221	-0.111682	0.142415	-0.784202	0.432922	0.746225	male	amygdala	150 ug/kg mixed BP x nest attendance
Septin7-ps5	598.948	-0.116498	0.148563	-0.784165	0.432943	0.746225	male	amygdala	150 ug/kg mixed BP x nest attendance
Fuca1	88.7322	0.138783	0.176991	0.784125	0.432967	NA	male	amygdala	150 ug/kg mixed BP x nest attendance
Stat5b	209.681	0.112895	0.143979	0.784104	0.432979	0.746225	male	amygdala	150 ug/kg mixed BP x nest attendance
Xrcc6	93.4411	0.156971	0.200192	0.784102	0.43298	NA	male	amygdala	150 ug/kg mixed BP x nest attendance
Eif5b	1350.21	-0.110969	0.141535	-0.784041	0.433016	0.746225	male	amygdala	150 ug/kg mixed BP x nest attendance
Rcan3	152.306	-0.124871	0.159275	-0.783994	0.433043	NA	male	amygdala	150 ug/kg mixed BP x nest attendance
Emc4	305.145	0.107846	0.137578	0.783895	0.433102	0.746225	male	amygdala	150 ug/kg mixed BP x nest attendance
Zbtb46	109.673	0.160417	0.204653	0.783849	0.433129	NA	male	amygdala	150 ug/kg mixed BP x nest attendance
Apba2	829.096	-0.0766919	0.097843	-0.783826	0.433142	0.746225	male	amygdala	150 ug/kg mixed BP x nest attendance
Rpl26	1742.41	0.0786249	0.100325	0.783701	0.433216	0.746225	male	amygdala	150 ug/kg mixed BP x nest attendance
Lrrc59	140.428	-0.125518	0.160163	-0.783691	0.433221	NA	male	amygdala	150 ug/kg mixed BP x nest attendance
She	22.6532	0.307102	0.391878	0.783668	0.433235	NA	male	amygdala	150 ug/kg mixed BP x nest attendance
LOC120096669	6.70634	-0.530988	0.67771	-0.783502	0.433332	NA	male	amygdala	150 ug/kg mixed BP x nest attendance
Kmt5a	192.006	0.10125	0.129256	0.783332	0.433432	0.746327	male	amygdala	150 ug/kg mixed BP x nest attendance
LOC100912483	18.3869	-0.287555	0.367142	-0.783224	0.433495	NA	male	amygdala	150 ug/kg mixed BP x nest attendance
Sec61a1	154.223	-0.142013	0.181331	-0.783168	0.433528	NA	male	amygdala	150 ug/kg mixed BP x nest attendance
Spata2	90.9916	0.15065	0.192405	0.782984	0.433637	NA	male	amygdala	150 ug/kg mixed BP x nest attendance
Glp2r	14.5228	0.398371	0.508847	0.78289	0.433692	NA	male	amygdala	150 ug/kg mixed BP x nest attendance
Hipk1	181.362	-0.114238	0.145956	-0.782684	0.433813	NA	male	amygdala	150 ug/kg mixed BP x nest attendance
LOC108352445	12.5237	0.531299	0.678844	0.782653	0.433831	NA	male	amygdala	150 ug/kg mixed BP x nest attendance
Atosb	103.222	0.145258	0.185611	0.782594	0.433866	NA	male	amygdala	150 ug/kg mixed BP x nest attendance
Myl4	18.3738	0.391895	0.500843	0.782471	0.433938	NA	male	amygdala	150 ug/kg mixed BP x nest attendance
Sema3f	68.7953	-0.184075	0.235258	-0.782436	0.433958	NA	male	amygdala	150 ug/kg mixed BP x nest attendance
B3gnt3	16.7587	0.39979	0.510956	0.782435	0.433959	NA	male	amygdala	150 ug/kg mixed BP x nest attendance
Bbs4	109.638	-0.131711	0.16834	-0.782412	0.433972	NA	male	amygdala	150 ug/kg mixed BP x nest attendance
Thoc1	160.447	-0.111464	0.142463	-0.782408	0.433975	NA	male	amygdala	150 ug/kg mixed BP x nest attendance
Fah	41.4925	0.19915	0.254544	0.782377	0.433993	NA	male	amygdala	150 ug/kg mixed BP x nest attendance
Meikin	24.5025	0.355022	0.453775	0.782374	0.433995	NA	male	amygdala	150 ug/kg mixed BP x nest attendance
LOC120094269	16.1863	-0.358252	0.457911	-0.782361	0.434002	NA	male	amygdala	150 ug/kg mixed BP x nest attendance
Ankrd61	4.68417	-0.64648	0.826396	-0.782288	0.434045	NA	male	amygdala	150 ug/kg mixed BP x nest attendance
Ruvbl1-ps1	5.41053	-0.570045	0.729009	-0.781944	0.434247	NA	male	amygdala	150 ug/kg mixed BP x nest attendance
Umod	4.16591	-0.826756	1.0574	-0.781875	0.434288	NA	male	amygdala	150 ug/kg mixed BP x nest attendance
LOC120093610	8.22361	0.618434	0.790997	0.781841	0.434308	NA	male	amygdala	150 ug/kg mixed BP x nest attendance
LOC120093678	93.3016	-0.140455	0.179662	-0.781774	0.434348	NA	male	amygdala	150 ug/kg mixed BP x nest attendance
Vcpip1	105.846	-0.131951	0.168795	-0.781724	0.434377	NA	male	amygdala	150 ug/kg mixed BP x nest attendance
Pou3f4	5.85048	-0.536729	0.686598	-0.781723	0.434377	NA	male	amygdala	150 ug/kg mixed BP x nest attendance
Tcerg1l	75.1713	-0.159885	0.204535	-0.781701	0.43439	NA	male	amygdala	150 ug/kg mixed BP x nest attendance
LOC120097727	5.01703	0.623192	0.797264	0.781663	0.434413	NA	male	amygdala	150 ug/kg mixed BP x nest attendance
Car3	12.847	0.370755	0.474418	0.781494	0.434512	NA	male	amygdala	150 ug/kg mixed BP x nest attendance
Bcl9l	94.0174	-0.147321	0.188563	-0.781281	0.434637	NA	male	amygdala	150 ug/kg mixed BP x nest attendance
Ddx20	20.4034	-0.303137	0.388044	-0.781192	0.434689	NA	male	amygdala	150 ug/kg mixed BP x nest attendance
Meioc	14.5306	0.387721	0.49632	0.781191	0.43469	NA	male	amygdala	150 ug/kg mixed BP x nest attendance
Limd1	50.2932	0.202136	0.258768	0.781149	0.434715	NA	male	amygdala	150 ug/kg mixed BP x nest attendance
Cenpe	51.9308	-0.192905	0.24697	-0.781088	0.434751	NA	male	amygdala	150 ug/kg mixed BP x nest attendance
Sgk3	105.139	0.183267	0.23465	0.781021	0.43479	NA	male	amygdala	150 ug/kg mixed BP x nest attendance
LOC102550742	54.0017	0.335653	0.429785	0.780978	0.434815	NA	male	amygdala	150 ug/kg mixed BP x nest attendance
Tmem276-zftraf1	188.065	0.10776	0.137989	0.780932	0.434843	0.748484	male	amygdala	150 ug/kg mixed BP x nest attendance
Tex264	119.237	0.127739	0.163595	0.780824	0.434906	NA	male	amygdala	150 ug/kg mixed BP x nest attendance
Anxa2	44.3092	0.202691	0.259586	0.780824	0.434906	NA	male	amygdala	150 ug/kg mixed BP x nest attendance
Zfp26	56.2578	-0.180538	0.231258	-0.780678	0.434992	NA	male	amygdala	150 ug/kg mixed BP x nest attendance
Pde6c	12.2991	0.450504	0.577082	0.780659	0.435003	NA	male	amygdala	150 ug/kg mixed BP x nest attendance
LOC102554202	4.64134	0.836554	1.07165	0.780624	0.435024	NA	male	amygdala	150 ug/kg mixed BP x nest attendance
LOC108352068	2.95926	1.1634	1.49036	0.780619	0.435027	NA	male	amygdala	150 ug/kg mixed BP x nest attendance
Tex47	6.11067	-0.58853	0.753936	-0.78061	0.435032	NA	male	amygdala	150 ug/kg mixed BP x nest attendance
Pcdhga5	1002.85	-0.0974647	0.124908	-0.780292	0.435219	0.748711	male	amygdala	150 ug/kg mixed BP x nest attendance
Tchh	4.35427	0.702222	0.899971	0.780272	0.435231	NA	male	amygdala	150 ug/kg mixed BP x nest attendance
Mlec	28.5368	-0.254854	0.326628	-0.78026	0.435238	NA	male	amygdala	150 ug/kg mixed BP x nest attendance
Mir3084a	3.66332	-0.73529	0.942367	-0.780259	0.435239	NA	male	amygdala	150 ug/kg mixed BP x nest attendance
Psmg4-ps1	2.35947	1.23033	1.57688	0.780227	0.435257	NA	male	amygdala	150 ug/kg mixed BP x nest attendance
Esrrb	62.9522	0.246825	0.316372	0.780174	0.435289	NA	male	amygdala	150 ug/kg mixed BP x nest attendance
Stkld1	34.526	0.235948	0.302434	0.780165	0.435294	NA	male	amygdala	150 ug/kg mixed BP x nest attendance
Zfp457	31.9598	-0.232244	0.297705	-0.780115	0.435323	NA	male	amygdala	150 ug/kg mixed BP x nest attendance
Slc25a5-ps10	7.69073	0.509127	0.652689	0.780046	0.435364	NA	male	amygdala	150 ug/kg mixed BP x nest attendance
Ubr3	501.621	-0.072169	0.0925221	-0.780019	0.435379	0.748711	male	amygdala	150 ug/kg mixed BP x nest attendance
Clpp	105.281	0.156605	0.200778	0.77999	0.435397	NA	male	amygdala	150 ug/kg mixed BP x nest attendance
LOC108350096	5.35171	0.704729	0.903604	0.77991	0.435444	NA	male	amygdala	150 ug/kg mixed BP x nest attendance
Ankrd13c	292.63	-0.0890121	0.11414	-0.779849	0.43548	0.748711	male	amygdala	150 ug/kg mixed BP x nest attendance
Gcm2	4.62891	0.834494	1.07028	0.779694	0.435571	NA	male	amygdala	150 ug/kg mixed BP x nest attendance
LOC120101632	3.84271	0.763407	0.979361	0.779495	0.435688	NA	male	amygdala	150 ug/kg mixed BP x nest attendance
Psma3	365.711	-0.0957496	0.122839	-0.779474	0.435701	0.748711	male	amygdala	150 ug/kg mixed BP x nest attendance
Orc4	231.424	-0.103156	0.132359	-0.779366	0.435764	0.748711	male	amygdala	150 ug/kg mixed BP x nest attendance
Tbc1d4	103.32	0.138305	0.177469	0.779322	0.43579	NA	male	amygdala	150 ug/kg mixed BP x nest attendance
LOC102552608	10.2572	0.519865	0.667251	0.779115	0.435912	NA	male	amygdala	150 ug/kg mixed BP x nest attendance
Rab3gap1	249.404	-0.104522	0.134158	-0.7791	0.435921	0.748711	male	amygdala	150 ug/kg mixed BP x nest attendance
Exoc5	56.2634	-0.1898	0.243624	-0.77907	0.435939	NA	male	amygdala	150 ug/kg mixed BP x nest attendance
LOC120096920	8.13596	0.773426	0.992781	0.77905	0.43595	NA	male	amygdala	150 ug/kg mixed BP x nest attendance
Efemp2	60.0308	-0.182829	0.234684	-0.779043	0.435955	NA	male	amygdala	150 ug/kg mixed BP x nest attendance
Esr2	24.1925	0.418577	0.537338	0.778982	0.43599	NA	male	amygdala	150 ug/kg mixed BP x nest attendance
LOC102549342	173.953	0.147172	0.188941	0.778933	0.436019	NA	male	amygdala	150 ug/kg mixed BP x nest attendance
Txndc12	103.576	0.132733	0.170427	0.778826	0.436082	NA	male	amygdala	150 ug/kg mixed BP x nest attendance
Gata4	14.0177	0.637948	0.819127	0.778815	0.436089	NA	male	amygdala	150 ug/kg mixed BP x nest attendance
LOC102552767	19.6541	-0.287352	0.369046	-0.778635	0.436195	NA	male	amygdala	150 ug/kg mixed BP x nest attendance
LOC102550874	6.41317	0.521218	0.669412	0.778621	0.436203	NA	male	amygdala	150 ug/kg mixed BP x nest attendance
Afp	4.11986	0.91435	1.17436	0.778594	0.436219	NA	male	amygdala	150 ug/kg mixed BP x nest attendance
Gpr155	104.075	0.131478	0.168881	0.778524	0.43626	NA	male	amygdala	150 ug/kg mixed BP x nest attendance
Pierce2	10.1689	-0.452961	0.582055	-0.77821	0.436445	NA	male	amygdala	150 ug/kg mixed BP x nest attendance
Nus1	146.795	-0.13076	0.16803	-0.778198	0.436452	NA	male	amygdala	150 ug/kg mixed BP x nest attendance
Nudc	294.514	-0.107961	0.138745	-0.778129	0.436493	0.749423	male	amygdala	150 ug/kg mixed BP x nest attendance
Xpr1-ps1	10.9633	0.784432	1.00815	0.77809	0.436516	NA	male	amygdala	150 ug/kg mixed BP x nest attendance
Tnnt1	9.82693	0.407199	0.523417	0.777963	0.436591	NA	male	amygdala	150 ug/kg mixed BP x nest attendance
Lair1	62.0388	-0.190061	0.244332	-0.77788	0.43664	NA	male	amygdala	150 ug/kg mixed BP x nest attendance
Pabpn1	1142.51	-0.0935672	0.120288	-0.777857	0.436653	0.749428	male	amygdala	150 ug/kg mixed BP x nest attendance
LOC120099301	10.3113	0.48938	0.629277	0.777686	0.436754	NA	male	amygdala	150 ug/kg mixed BP x nest attendance
Lnc-hc	43.6736	0.179359	0.230636	0.777672	0.436762	NA	male	amygdala	150 ug/kg mixed BP x nest attendance
Ccdc73	83.4447	0.20702	0.266224	0.777616	0.436796	NA	male	amygdala	150 ug/kg mixed BP x nest attendance
Ptpn13	165.822	0.13367	0.171899	0.777606	0.436801	NA	male	amygdala	150 ug/kg mixed BP x nest attendance
Egf	31.6877	0.298737	0.384297	0.77736	0.436947	NA	male	amygdala	150 ug/kg mixed BP x nest attendance
LOC120103470	6.32154	0.634066	0.815685	0.777341	0.436957	NA	male	amygdala	150 ug/kg mixed BP x nest attendance
LOC102547697	15.6009	-0.335859	0.432086	-0.777297	0.436984	NA	male	amygdala	150 ug/kg mixed BP x nest attendance
Dhx40	120.116	0.122301	0.157358	0.777214	0.437033	NA	male	amygdala	150 ug/kg mixed BP x nest attendance
Reps1	82.2362	-0.154941	0.19936	-0.777195	0.437044	NA	male	amygdala	150 ug/kg mixed BP x nest attendance
Sox17	13.0886	0.370378	0.476564	0.777185	0.43705	NA	male	amygdala	150 ug/kg mixed BP x nest attendance
Smarca2	1106.52	-0.0972521	0.125136	-0.777174	0.437056	0.749617	male	amygdala	150 ug/kg mixed BP x nest attendance
Cep295nl	5.66327	-0.627947	0.80801	-0.777152	0.437069	NA	male	amygdala	150 ug/kg mixed BP x nest attendance
Vom2r61	80.8441	-0.369278	0.475169	-0.77715	0.43707	NA	male	amygdala	150 ug/kg mixed BP x nest attendance
Snord35a	206.425	0.19941	0.256597	0.777135	0.437079	0.749617	male	amygdala	150 ug/kg mixed BP x nest attendance
Lrrc75a	142.745	0.122533	0.15773	0.776852	0.437246	NA	male	amygdala	150 ug/kg mixed BP x nest attendance
LOC103691922	5.01013	-0.611634	0.787353	-0.776824	0.437263	NA	male	amygdala	150 ug/kg mixed BP x nest attendance
Polg	65.9314	0.179955	0.231668	0.77678	0.437289	NA	male	amygdala	150 ug/kg mixed BP x nest attendance
Lrrc37a	8.53075	0.473337	0.609359	0.776778	0.43729	NA	male	amygdala	150 ug/kg mixed BP x nest attendance
Dysf	54.0697	0.318091	0.409605	0.776581	0.437406	NA	male	amygdala	150 ug/kg mixed BP x nest attendance
LOC108350538	15.4032	0.559745	0.720803	0.776558	0.43742	NA	male	amygdala	150 ug/kg mixed BP x nest attendance
LOC102554698	3.51436	-0.729393	0.939316	-0.776515	0.437445	NA	male	amygdala	150 ug/kg mixed BP x nest attendance
Smim7	75.8889	-0.159973	0.206018	-0.776501	0.437453	NA	male	amygdala	150 ug/kg mixed BP x nest attendance
Chrd	12.5753	-0.416244	0.536201	-0.776285	0.437581	NA	male	amygdala	150 ug/kg mixed BP x nest attendance
Mix23	30.8128	0.248204	0.319767	0.776202	0.43763	NA	male	amygdala	150 ug/kg mixed BP x nest attendance
Efhd1	63.0245	0.181238	0.233496	0.776195	0.437634	NA	male	amygdala	150 ug/kg mixed BP x nest attendance
Msx1	11.1131	0.49901	0.643067	0.775984	0.437758	NA	male	amygdala	150 ug/kg mixed BP x nest attendance
Gpc1	242.326	-0.12319	0.158754	-0.775981	0.43776	0.750514	male	amygdala	150 ug/kg mixed BP x nest attendance
Lcn2	3.53959	0.991313	1.27766	0.775881	0.437819	NA	male	amygdala	150 ug/kg mixed BP x nest attendance
LOC103690224	36.9	0.241805	0.311662	0.775855	0.437835	NA	male	amygdala	150 ug/kg mixed BP x nest attendance
LOC120097731	7.661	-0.499542	0.643862	-0.775853	0.437836	NA	male	amygdala	150 ug/kg mixed BP x nest attendance
Ccdc171	169.145	0.176488	0.227603	0.77542	0.438092	NA	male	amygdala	150 ug/kg mixed BP x nest attendance
Coa6-ps2	7.36288	-0.48276	0.622695	-0.775276	0.438177	NA	male	amygdala	150 ug/kg mixed BP x nest attendance
Supt6h	330.057	-0.0882474	0.11386	-0.775055	0.438307	0.75056	male	amygdala	150 ug/kg mixed BP x nest attendance
Chmp2a	497.522	0.150894	0.194706	0.774984	0.438349	0.75056	male	amygdala	150 ug/kg mixed BP x nest attendance
Fbxw4	257.85	-0.0844191	0.108947	-0.774866	0.438419	0.75056	male	amygdala	150 ug/kg mixed BP x nest attendance
Pou2af2	58.2085	-0.177632	0.22926	-0.774804	0.438455	NA	male	amygdala	150 ug/kg mixed BP x nest attendance
Scn2b	246.681	0.114023	0.147166	0.774793	0.438462	0.75056	male	amygdala	150 ug/kg mixed BP x nest attendance
Cd74	6.81792	0.556038	0.717664	0.774789	0.438465	NA	male	amygdala	150 ug/kg mixed BP x nest attendance
LOC120095051	3.32218	-0.72761	0.939133	-0.774768	0.438477	NA	male	amygdala	150 ug/kg mixed BP x nest attendance
Kcnj2	14.7604	0.340568	0.43964	0.774652	0.438545	NA	male	amygdala	150 ug/kg mixed BP x nest attendance
Lpar2	4.7752	0.606668	0.783232	0.77457	0.438594	NA	male	amygdala	150 ug/kg mixed BP x nest attendance
Mapk14	230.415	-0.0940403	0.121427	-0.77446	0.438659	0.75056	male	amygdala	150 ug/kg mixed BP x nest attendance
Slc25a28	122.212	0.158244	0.204334	0.774438	0.438672	NA	male	amygdala	150 ug/kg mixed BP x nest attendance
LOC120100297	9.44429	-0.53572	0.691776	-0.774412	0.438687	NA	male	amygdala	150 ug/kg mixed BP x nest attendance
Rab11a	374.982	-0.100339	0.129582	-0.77433	0.438736	0.75056	male	amygdala	150 ug/kg mixed BP x nest attendance
Gpaa1	129.268	-0.133148	0.171967	-0.774263	0.438775	NA	male	amygdala	150 ug/kg mixed BP x nest attendance
Irgm	6.78609	0.478714	0.618293	0.774251	0.438782	NA	male	amygdala	150 ug/kg mixed BP x nest attendance
Rpl35-ps3	6.30276	-0.514802	0.665004	-0.774134	0.438852	NA	male	amygdala	150 ug/kg mixed BP x nest attendance
LOC102552617	5.48902	1.00307	1.29586	0.774056	0.438898	NA	male	amygdala	150 ug/kg mixed BP x nest attendance
LOC102549983	7.16747	-0.569229	0.735403	-0.774036	0.438909	NA	male	amygdala	150 ug/kg mixed BP x nest attendance
Ccdc160	8.36389	-0.496336	0.641242	-0.774023	0.438917	NA	male	amygdala	150 ug/kg mixed BP x nest attendance
Slco4c1	30.087	-0.2419	0.31255	-0.773958	0.438956	NA	male	amygdala	150 ug/kg mixed BP x nest attendance
Mapk13	3.25309	0.765763	0.989545	0.773854	0.439017	NA	male	amygdala	150 ug/kg mixed BP x nest attendance
Slc25a30	41.5638	0.217104	0.280608	0.773692	0.439113	NA	male	amygdala	150 ug/kg mixed BP x nest attendance
Klb	948.713	0.113428	0.146627	0.773581	0.439179	0.751047	male	amygdala	150 ug/kg mixed BP x nest attendance
Eed	45.539	-0.198864	0.2571	-0.773487	0.439234	NA	male	amygdala	150 ug/kg mixed BP x nest attendance
Rpsa-ps5	6.61676	0.536543	0.693684	0.773469	0.439245	NA	male	amygdala	150 ug/kg mixed BP x nest attendance
Tmem9	93.0495	0.167709	0.216874	0.773303	0.439343	NA	male	amygdala	150 ug/kg mixed BP x nest attendance
Magi1	1129.88	-0.0540577	0.0699066	-0.773285	0.439354	0.751076	male	amygdala	150 ug/kg mixed BP x nest attendance
Rrp12	68.091	0.167694	0.216862	0.773275	0.43936	NA	male	amygdala	150 ug/kg mixed BP x nest attendance
LOC120098841	6.2188	0.559246	0.723226	0.773265	0.439366	NA	male	amygdala	150 ug/kg mixed BP x nest attendance
Bhlha15	6.47174	-0.517026	0.668669	-0.773217	0.439394	NA	male	amygdala	150 ug/kg mixed BP x nest attendance
Vps50	145.745	-0.116981	0.151297	-0.773193	0.439408	NA	male	amygdala	150 ug/kg mixed BP x nest attendance
Chrna2	11.289	0.466487	0.603326	0.773192	0.439409	NA	male	amygdala	150 ug/kg mixed BP x nest attendance
Socs4	10.9643	0.431845	0.558531	0.77318	0.439416	NA	male	amygdala	150 ug/kg mixed BP x nest attendance
Cfap47	43.6514	0.245567	0.317613	0.773163	0.439426	NA	male	amygdala	150 ug/kg mixed BP x nest attendance
Naa30	107.895	-0.119511	0.154579	-0.773138	0.439441	NA	male	amygdala	150 ug/kg mixed BP x nest attendance
Ube3c	487.54	-0.0706615	0.0914163	-0.772964	0.439544	0.751131	male	amygdala	150 ug/kg mixed BP x nest attendance
Znf354b	15.7805	0.350192	0.45306	0.772948	0.439553	NA	male	amygdala	150 ug/kg mixed BP x nest attendance
LOC108352148	23.6003	0.432799	0.56007	0.772759	0.439665	NA	male	amygdala	150 ug/kg mixed BP x nest attendance
Car8	96.0857	-0.152934	0.197916	-0.772726	0.439685	NA	male	amygdala	150 ug/kg mixed BP x nest attendance
Abcb4	26.7064	0.289137	0.37418	0.77272	0.439688	NA	male	amygdala	150 ug/kg mixed BP x nest attendance
Dlc1	391.456	0.0794673	0.10287	0.772499	0.439819	0.751247	male	amygdala	150 ug/kg mixed BP x nest attendance
LOC102550418	4.64358	0.820186	1.06176	0.772476	0.439832	NA	male	amygdala	150 ug/kg mixed BP x nest attendance
Zfp862	7.90709	0.442687	0.573143	0.772384	0.439887	NA	male	amygdala	150 ug/kg mixed BP x nest attendance
Slc22a5	24.9516	0.269802	0.34933	0.772343	0.439911	NA	male	amygdala	150 ug/kg mixed BP x nest attendance
Arrdc4	41.2349	-0.209762	0.271598	-0.772323	0.439923	NA	male	amygdala	150 ug/kg mixed BP x nest attendance
Rbmxl1	316.391	0.166825	0.216006	0.772315	0.439928	0.751247	male	amygdala	150 ug/kg mixed BP x nest attendance
Smim17	91.3081	-0.148221	0.191961	-0.772141	0.440031	NA	male	amygdala	150 ug/kg mixed BP x nest attendance
Idi1-ps1	9.6953	0.446333	0.5782	0.771936	0.440152	NA	male	amygdala	150 ug/kg mixed BP x nest attendance
LOC120096651	14.8394	-0.302882	0.392368	-0.771935	0.440153	NA	male	amygdala	150 ug/kg mixed BP x nest attendance
Timp1-ps1	3.92997	-0.656048	0.849963	-0.771855	0.4402	NA	male	amygdala	150 ug/kg mixed BP x nest attendance
Arl6ip4	111.303	0.159402	0.206552	0.771729	0.440275	NA	male	amygdala	150 ug/kg mixed BP x nest attendance
Rpl27	510.269	-0.0915861	0.118691	-0.771634	0.440332	0.751402	male	amygdala	150 ug/kg mixed BP x nest attendance
Tmc1	18.0833	0.483494	0.626728	0.771457	0.440436	NA	male	amygdala	150 ug/kg mixed BP x nest attendance
LOC120097390	24.9819	-0.263698	0.34183	-0.771431	0.440452	NA	male	amygdala	150 ug/kg mixed BP x nest attendance
Psmc3	419.931	0.0864645	0.112106	0.771275	0.440544	0.751402	male	amygdala	150 ug/kg mixed BP x nest attendance
Ppidl1	87.3396	0.197212	0.25573	0.771172	0.440605	NA	male	amygdala	150 ug/kg mixed BP x nest attendance
LOC102554307	3.38497	0.950358	1.23238	0.771155	0.440615	NA	male	amygdala	150 ug/kg mixed BP x nest attendance
Slc6a16	5.59981	0.662545	0.85916	0.771155	0.440615	NA	male	amygdala	150 ug/kg mixed BP x nest attendance
Znrf2	302.523	-0.0866446	0.112361	-0.77113	0.44063	0.751402	male	amygdala	150 ug/kg mixed BP x nest attendance
RGD1562758	668.169	0.139223	0.180559	0.771067	0.440667	0.751402	male	amygdala	150 ug/kg mixed BP x nest attendance
Vps36-ps1	18.0029	0.313843	0.407091	0.77094	0.440743	NA	male	amygdala	150 ug/kg mixed BP x nest attendance
Nup42	70.6581	0.152508	0.197825	0.770924	0.440752	NA	male	amygdala	150 ug/kg mixed BP x nest attendance
LOC120094735	36.8395	0.219826	0.285184	0.770822	0.440813	NA	male	amygdala	150 ug/kg mixed BP x nest attendance
Agpat1	531.808	0.0896408	0.116315	0.770675	0.4409	0.751402	male	amygdala	150 ug/kg mixed BP x nest attendance
Prss39	7.46141	0.563688	0.731437	0.770658	0.44091	NA	male	amygdala	150 ug/kg mixed BP x nest attendance
Ints12	20.9078	0.288499	0.374485	0.770391	0.441068	NA	male	amygdala	150 ug/kg mixed BP x nest attendance
Hacd2	209.947	-0.110562	0.143519	-0.770367	0.441082	0.751402	male	amygdala	150 ug/kg mixed BP x nest attendance
Cyp11b1	4.54123	0.676445	0.878086	0.770363	0.441085	NA	male	amygdala	150 ug/kg mixed BP x nest attendance
Cdv3l1	257.64	0.12671	0.164496	0.770292	0.441126	0.751402	male	amygdala	150 ug/kg mixed BP x nest attendance
LOC102553361	8.90445	0.477829	0.620378	0.770222	0.441168	NA	male	amygdala	150 ug/kg mixed BP x nest attendance
LOC120093577	3.88137	0.932448	1.21071	0.770167	0.441201	NA	male	amygdala	150 ug/kg mixed BP x nest attendance
Atp5mg-ps4	11.7424	0.358078	0.465099	0.769896	0.441361	NA	male	amygdala	150 ug/kg mixed BP x nest attendance
Cfap45	19.6719	-0.298697	0.388035	-0.769768	0.441437	NA	male	amygdala	150 ug/kg mixed BP x nest attendance
LOC120096933	7.9451	0.48421	0.629048	0.769751	0.441447	NA	male	amygdala	150 ug/kg mixed BP x nest attendance
Adgrb2	265.558	-0.101418	0.131759	-0.769725	0.441463	0.751543	male	amygdala	150 ug/kg mixed BP x nest attendance
Mrpl46-ps1	2.74443	-0.952232	1.2372	-0.769665	0.441499	NA	male	amygdala	150 ug/kg mixed BP x nest attendance
LOC100125368	28.6903	-0.242764	0.315423	-0.769645	0.44151	NA	male	amygdala	150 ug/kg mixed BP x nest attendance
Vac14	129.932	0.136825	0.177781	0.769625	0.441523	NA	male	amygdala	150 ug/kg mixed BP x nest attendance
Lnp1	24.7433	0.252592	0.328203	0.769622	0.441524	NA	male	amygdala	150 ug/kg mixed BP x nest attendance
LOC102549265	5.67745	0.579641	0.75331	0.769459	0.441621	NA	male	amygdala	150 ug/kg mixed BP x nest attendance
Rpn1	340.036	-0.0958732	0.124617	-0.769345	0.441688	0.751543	male	amygdala	150 ug/kg mixed BP x nest attendance
Zcchc10	28.5327	-0.262715	0.341486	-0.769327	0.441699	NA	male	amygdala	150 ug/kg mixed BP x nest attendance
LOC103691830	3.59674	0.609704	0.792536	0.769307	0.441711	NA	male	amygdala	150 ug/kg mixed BP x nest attendance
Ppia	2405.44	-0.100059	0.130074	-0.769249	0.441746	0.751543	male	amygdala	150 ug/kg mixed BP x nest attendance
Slc16a12	37.5229	0.231253	0.30063	0.769231	0.441756	NA	male	amygdala	150 ug/kg mixed BP x nest attendance
Trappc5	194.881	0.107417	0.139668	0.769086	0.441842	0.751543	male	amygdala	150 ug/kg mixed BP x nest attendance
Smco4	42.336	0.206235	0.268197	0.768966	0.441913	NA	male	amygdala	150 ug/kg mixed BP x nest attendance
LOC679539	501.244	0.0992297	0.12907	0.768807	0.442008	0.751556	male	amygdala	150 ug/kg mixed BP x nest attendance
Pls3	115.691	0.121072	0.157486	0.768784	0.442022	NA	male	amygdala	150 ug/kg mixed BP x nest attendance
Nek4	53.1181	0.224798	0.292421	0.768748	0.442043	NA	male	amygdala	150 ug/kg mixed BP x nest attendance
Slc5a11	13.7044	0.495755	0.644936	0.768689	0.442078	NA	male	amygdala	150 ug/kg mixed BP x nest attendance
Ccdc81	31.4315	0.262751	0.341825	0.768671	0.442088	NA	male	amygdala	150 ug/kg mixed BP x nest attendance
Ckmt2	9.62747	0.477785	0.621649	0.768576	0.442145	NA	male	amygdala	150 ug/kg mixed BP x nest attendance
Lefty2	3.48165	0.881504	1.14708	0.768477	0.442204	NA	male	amygdala	150 ug/kg mixed BP x nest attendance
LOC120094318	67.0324	-0.189459	0.246539	-0.768475	0.442205	NA	male	amygdala	150 ug/kg mixed BP x nest attendance
Stxbp2	14.5843	-0.338648	0.440695	-0.76844	0.442226	NA	male	amygdala	150 ug/kg mixed BP x nest attendance
LOC680933	244.556	0.106026	0.137978	0.768424	0.442235	0.751673	male	amygdala	150 ug/kg mixed BP x nest attendance
LOC108350531	19.1432	0.411154	0.535109	0.768355	0.442276	NA	male	amygdala	150 ug/kg mixed BP x nest attendance
LOC120098661	9.50385	-0.417936	0.544084	-0.768147	0.4424	NA	male	amygdala	150 ug/kg mixed BP x nest attendance
Kcng4	3.15501	0.795624	1.0358	0.768128	0.442411	NA	male	amygdala	150 ug/kg mixed BP x nest attendance
Foxh1	938.013	0.0880328	0.114639	0.767912	0.44254	0.751807	male	amygdala	150 ug/kg mixed BP x nest attendance
LOC120099701	35.4986	0.43729	0.569672	0.767617	0.442715	NA	male	amygdala	150 ug/kg mixed BP x nest attendance
Zbed5	13.229	-0.364281	0.474615	-0.767529	0.442767	NA	male	amygdala	150 ug/kg mixed BP x nest attendance
Mpv17	52.7901	-0.195925	0.255286	-0.767473	0.4428	NA	male	amygdala	150 ug/kg mixed BP x nest attendance
UST4r	7.78595	-0.487355	0.635093	-0.767376	0.442858	NA	male	amygdala	150 ug/kg mixed BP x nest attendance
Gprasp1	523.145	-0.0961005	0.125234	-0.767368	0.442863	0.751807	male	amygdala	150 ug/kg mixed BP x nest attendance
Lrba	367.956	-0.0934022	0.121729	-0.767298	0.442904	0.751807	male	amygdala	150 ug/kg mixed BP x nest attendance
Trnaa-agc_50	4.1708	0.690084	0.899528	0.767162	0.442985	NA	male	amygdala	150 ug/kg mixed BP x nest attendance
Rpl18-ps11	43.6335	-0.289643	0.377557	-0.767149	0.442993	NA	male	amygdala	150 ug/kg mixed BP x nest attendance
Cbl	232.676	-0.0915598	0.119371	-0.767021	0.443069	0.751807	male	amygdala	150 ug/kg mixed BP x nest attendance
Ephb1	339.141	-0.0887012	0.115653	-0.76696	0.443106	0.751807	male	amygdala	150 ug/kg mixed BP x nest attendance
LOC102547989	13.0205	0.500744	0.652997	0.766839	0.443177	NA	male	amygdala	150 ug/kg mixed BP x nest attendance
Uba52-ps2	3.73874	0.698071	0.910453	0.766729	0.443243	NA	male	amygdala	150 ug/kg mixed BP x nest attendance
LOC102549102	7.96929	0.448461	0.584972	0.766636	0.443298	NA	male	amygdala	150 ug/kg mixed BP x nest attendance
Gpr182	9.43808	0.423463	0.552368	0.766631	0.443301	NA	male	amygdala	150 ug/kg mixed BP x nest attendance
Anapc11	235.22	0.108196	0.141155	0.766507	0.443375	0.751898	male	amygdala	150 ug/kg mixed BP x nest attendance
Banp-ps1	8.15046	-0.537114	0.700779	-0.766453	0.443407	NA	male	amygdala	150 ug/kg mixed BP x nest attendance
LOC120102920	5.10855	0.60717	0.792285	0.766353	0.443466	NA	male	amygdala	150 ug/kg mixed BP x nest attendance
Nfe2l3	29.2654	-0.25049	0.326893	-0.766275	0.443513	NA	male	amygdala	150 ug/kg mixed BP x nest attendance
Dnah9	181.253	-0.108443	0.141531	-0.766218	0.443547	NA	male	amygdala	150 ug/kg mixed BP x nest attendance
Eno1-ps20	174.944	-0.29159	0.380561	-0.766212	0.44355	NA	male	amygdala	150 ug/kg mixed BP x nest attendance
Dennd3	82.7035	0.148126	0.193334	0.76617	0.443575	NA	male	amygdala	150 ug/kg mixed BP x nest attendance
Tbc1d5	511.505	-0.0729282	0.0951946	-0.766095	0.44362	0.751898	male	amygdala	150 ug/kg mixed BP x nest attendance
LOC102554288	630.909	0.0728065	0.0950388	0.766071	0.443634	0.751898	male	amygdala	150 ug/kg mixed BP x nest attendance
LOC120102389	27.5423	-0.248568	0.324482	-0.766046	0.443649	NA	male	amygdala	150 ug/kg mixed BP x nest attendance
Thbs2	21.1292	0.324506	0.423611	0.766046	0.443649	NA	male	amygdala	150 ug/kg mixed BP x nest attendance
Col9a2	44.7227	-0.204371	0.266793	-0.766026	0.443661	NA	male	amygdala	150 ug/kg mixed BP x nest attendance
LOC120102832	19.3118	-0.279497	0.364866	-0.766026	0.443661	NA	male	amygdala	150 ug/kg mixed BP x nest attendance
Slc25a5-ps4	18.6739	-0.29816	0.389248	-0.765989	0.443683	NA	male	amygdala	150 ug/kg mixed BP x nest attendance
Vom2r54	7.26114	0.643653	0.840428	0.765864	0.443757	NA	male	amygdala	150 ug/kg mixed BP x nest attendance
Ppp1ca	352.67	0.123981	0.161927	0.765659	0.443879	0.752045	male	amygdala	150 ug/kg mixed BP x nest attendance
LOC102547811	14.1759	0.361078	0.471625	0.765605	0.443911	NA	male	amygdala	150 ug/kg mixed BP x nest attendance
LOC103694002	12.2006	0.406668	0.531193	0.765575	0.443929	NA	male	amygdala	150 ug/kg mixed BP x nest attendance
Accs	9.7299	0.375851	0.490967	0.765533	0.443954	NA	male	amygdala	150 ug/kg mixed BP x nest attendance
LOC120100872	27.0067	-0.253556	0.331224	-0.765514	0.443966	NA	male	amygdala	150 ug/kg mixed BP x nest attendance
LOC108352797	4.69746	-0.610282	0.797378	-0.765362	0.444056	NA	male	amygdala	150 ug/kg mixed BP x nest attendance
Mzt1	55.807	-0.171638	0.224271	-0.765315	0.444084	NA	male	amygdala	150 ug/kg mixed BP x nest attendance
Gtdc1	343.958	-0.0832055	0.108724	-0.765293	0.444097	0.752077	male	amygdala	150 ug/kg mixed BP x nest attendance
Zfp160	28.6139	-0.224833	0.293826	-0.765189	0.444159	NA	male	amygdala	150 ug/kg mixed BP x nest attendance
Ebf4	174.113	0.119057	0.155593	0.76518	0.444164	NA	male	amygdala	150 ug/kg mixed BP x nest attendance
Prrc1	17.4823	-0.341283	0.446057	-0.765111	0.444206	NA	male	amygdala	150 ug/kg mixed BP x nest attendance
Slc17a3	2.72356	0.871988	1.13979	0.765043	0.444246	NA	male	amygdala	150 ug/kg mixed BP x nest attendance
LOC102550225	549.538	-0.109918	0.143681	-0.765019	0.444261	0.752077	male	amygdala	150 ug/kg mixed BP x nest attendance
Zfp366	33.4577	0.223612	0.292311	0.76498	0.444284	NA	male	amygdala	150 ug/kg mixed BP x nest attendance
Tff3	14.2691	0.376687	0.492447	0.764928	0.444314	NA	male	amygdala	150 ug/kg mixed BP x nest attendance
Glrx	140.616	-0.139391	0.182231	-0.764914	0.444323	NA	male	amygdala	150 ug/kg mixed BP x nest attendance
Mtdh	663.046	-0.094365	0.12338	-0.76483	0.444373	0.752077	male	amygdala	150 ug/kg mixed BP x nest attendance
Eif2b1	74.1132	0.151303	0.197839	0.764778	0.444404	NA	male	amygdala	150 ug/kg mixed BP x nest attendance
LOC120102248	7.16318	0.465289	0.608539	0.764601	0.444509	NA	male	amygdala	150 ug/kg mixed BP x nest attendance
Itgb1bp1	111.625	-0.147182	0.192511	-0.764539	0.444546	NA	male	amygdala	150 ug/kg mixed BP x nest attendance
Kcnk3	42.1621	-0.197279	0.258036	-0.764539	0.444546	NA	male	amygdala	150 ug/kg mixed BP x nest attendance
RGD1560017	128.816	0.176473	0.23084	0.764483	0.44458	NA	male	amygdala	150 ug/kg mixed BP x nest attendance
Cks2	10.1921	0.395352	0.517251	0.764333	0.444669	NA	male	amygdala	150 ug/kg mixed BP x nest attendance
Serpinf2	4.72818	0.72252	0.945308	0.764322	0.444675	NA	male	amygdala	150 ug/kg mixed BP x nest attendance
Gapdh-ps3	22.4207	0.406404	0.531821	0.764175	0.444763	NA	male	amygdala	150 ug/kg mixed BP x nest attendance
LOC120093220	17.3826	-0.331544	0.433881	-0.764136	0.444786	NA	male	amygdala	150 ug/kg mixed BP x nest attendance
Klf1	5.86947	0.505117	0.661068	0.764091	0.444813	NA	male	amygdala	150 ug/kg mixed BP x nest attendance
LOC103694526	6.65738	0.626948	0.820523	0.764083	0.444818	NA	male	amygdala	150 ug/kg mixed BP x nest attendance
Gja10	3.6675	0.719433	0.941864	0.763839	0.444963	NA	male	amygdala	150 ug/kg mixed BP x nest attendance
LOC120103068	7.31808	-0.50491	0.661085	-0.763759	0.445011	NA	male	amygdala	150 ug/kg mixed BP x nest attendance
Arhgap35	800.968	-0.0641791	0.084031	-0.763754	0.445014	0.752874	male	amygdala	150 ug/kg mixed BP x nest attendance
Dab1-ps1	10.1404	-0.404134	0.529243	-0.763607	0.445101	NA	male	amygdala	150 ug/kg mixed BP x nest attendance
Kcnd1	48.7976	-0.217382	0.284714	-0.76351	0.445159	NA	male	amygdala	150 ug/kg mixed BP x nest attendance
Tmem229b	203.929	-0.128309	0.168069	-0.763433	0.445205	0.752874	male	amygdala	150 ug/kg mixed BP x nest attendance
Zfp551	17.4652	-0.293678	0.384695	-0.763406	0.445221	NA	male	amygdala	150 ug/kg mixed BP x nest attendance
LOC120102491	28.0336	0.423203	0.554408	0.763341	0.44526	NA	male	amygdala	150 ug/kg mixed BP x nest attendance
Spats2	262.933	0.107549	0.140911	0.763241	0.44532	0.752874	male	amygdala	150 ug/kg mixed BP x nest attendance
Cyp2c55	8.25186	0.512512	0.671584	0.763139	0.445381	NA	male	amygdala	150 ug/kg mixed BP x nest attendance
Atp7b	9.70336	0.442079	0.579574	0.762766	0.445603	NA	male	amygdala	150 ug/kg mixed BP x nest attendance
Rbm28	72.3197	0.152446	0.199874	0.762711	0.445636	NA	male	amygdala	150 ug/kg mixed BP x nest attendance
LOC120103623	73.7294	-0.177212	0.232363	-0.762655	0.445669	NA	male	amygdala	150 ug/kg mixed BP x nest attendance
Tpbgl	11.955	0.361585	0.474129	0.762629	0.445685	NA	male	amygdala	150 ug/kg mixed BP x nest attendance
LOC120102502	8.06222	-0.446522	0.585644	-0.762446	0.445794	NA	male	amygdala	150 ug/kg mixed BP x nest attendance
Ndufaf8	146.24	0.133936	0.175668	0.762439	0.445798	NA	male	amygdala	150 ug/kg mixed BP x nest attendance
Kctd21	23.3092	0.26833	0.351964	0.762378	0.445834	NA	male	amygdala	150 ug/kg mixed BP x nest attendance
Eif2ak3	67.8973	0.151643	0.198952	0.762209	0.445935	NA	male	amygdala	150 ug/kg mixed BP x nest attendance
Txndc5	39.7487	-0.218715	0.287138	-0.761706	0.446235	NA	male	amygdala	150 ug/kg mixed BP x nest attendance
Sun1	181.025	0.11225	0.147374	0.761666	0.44626	NA	male	amygdala	150 ug/kg mixed BP x nest attendance
Dnaaf5	59.5741	0.188313	0.247294	0.761494	0.446362	NA	male	amygdala	150 ug/kg mixed BP x nest attendance
Zfp35-ps1	37.9783	-0.228121	0.299622	-0.76136	0.446442	NA	male	amygdala	150 ug/kg mixed BP x nest attendance
Net1-ps1	3.89871	0.646092	0.848649	0.761318	0.446467	NA	male	amygdala	150 ug/kg mixed BP x nest attendance
LOC102547888	7.71544	0.682748	0.896798	0.761318	0.446467	NA	male	amygdala	150 ug/kg mixed BP x nest attendance
LOC102548076	34.8229	0.235525	0.309435	0.761146	0.44657	NA	male	amygdala	150 ug/kg mixed BP x nest attendance
Dgcr2	167.84	0.106271	0.13963	0.76109	0.446603	NA	male	amygdala	150 ug/kg mixed BP x nest attendance
Gnai1	192.979	-0.103519	0.136034	-0.760976	0.446671	0.75489	male	amygdala	150 ug/kg mixed BP x nest attendance
Sec22c	172.549	0.114378	0.150309	0.760953	0.446685	NA	male	amygdala	150 ug/kg mixed BP x nest attendance
Ppp1r37	27.1397	0.309519	0.406886	0.760704	0.446834	NA	male	amygdala	150 ug/kg mixed BP x nest attendance
Slc28a2	124.309	-0.137754	0.181108	-0.760614	0.446888	NA	male	amygdala	150 ug/kg mixed BP x nest attendance
LOC108351527	6.41593	-0.497924	0.654679	-0.760562	0.446919	NA	male	amygdala	150 ug/kg mixed BP x nest attendance
Pskh1	59.5042	0.182274	0.239682	0.760481	0.446967	NA	male	amygdala	150 ug/kg mixed BP x nest attendance
Zfp707	46.1242	0.222356	0.292462	0.760289	0.447082	NA	male	amygdala	150 ug/kg mixed BP x nest attendance
Mrpl30	132.452	0.136413	0.179448	0.760182	0.447146	NA	male	amygdala	150 ug/kg mixed BP x nest attendance
Morf4l1-ps8	34.0079	-0.232251	0.305545	-0.76012	0.447183	NA	male	amygdala	150 ug/kg mixed BP x nest attendance
Pik3cb	133.228	0.136917	0.180138	0.760065	0.447216	NA	male	amygdala	150 ug/kg mixed BP x nest attendance
LOC100911266	97.32	0.149847	0.197192	0.759906	0.447311	NA	male	amygdala	150 ug/kg mixed BP x nest attendance
Doc2b	30.704	-0.240007	0.315842	-0.759896	0.447317	NA	male	amygdala	150 ug/kg mixed BP x nest attendance
LOC108348801	23.6779	0.31807	0.418626	0.759796	0.447376	NA	male	amygdala	150 ug/kg mixed BP x nest attendance
LOC102547955	70.1846	0.154999	0.20401	0.759764	0.447396	NA	male	amygdala	150 ug/kg mixed BP x nest attendance
LOC120095931	9.38667	0.536069	0.705598	0.759737	0.447412	NA	male	amygdala	150 ug/kg mixed BP x nest attendance
Nup62cl	5.53663	0.612122	0.805765	0.759678	0.447447	NA	male	amygdala	150 ug/kg mixed BP x nest attendance
LOC108348215	3.02822	0.834438	1.09847	0.75964	0.44747	NA	male	amygdala	150 ug/kg mixed BP x nest attendance
Son-ps1	93.1415	-0.157645	0.207526	-0.759638	0.447471	NA	male	amygdala	150 ug/kg mixed BP x nest attendance
Tcfl5	30.8431	-0.264381	0.348061	-0.759583	0.447504	NA	male	amygdala	150 ug/kg mixed BP x nest attendance
Efcab15	51.0979	0.184546	0.242966	0.759556	0.44752	NA	male	amygdala	150 ug/kg mixed BP x nest attendance
Cyp11a1	3.09275	-0.739828	0.974145	-0.759464	0.447575	NA	male	amygdala	150 ug/kg mixed BP x nest attendance
Oip5	7.33604	-0.44126	0.581094	-0.759362	0.447636	NA	male	amygdala	150 ug/kg mixed BP x nest attendance
LOC102551963	38.9813	-0.229657	0.302455	-0.759308	0.447668	NA	male	amygdala	150 ug/kg mixed BP x nest attendance
Hcrtr1	19.5263	0.319986	0.421421	0.759304	0.447671	NA	male	amygdala	150 ug/kg mixed BP x nest attendance
Tmem51	47.062	0.202491	0.266696	0.759259	0.447698	NA	male	amygdala	150 ug/kg mixed BP x nest attendance
Letm2	65.0071	0.153326	0.201962	0.759185	0.447742	NA	male	amygdala	150 ug/kg mixed BP x nest attendance
LOC102547313	9.52116	0.589103	0.776172	0.758985	0.447862	NA	male	amygdala	150 ug/kg mixed BP x nest attendance
Rnu1-98	4.9498	-0.601104	0.792087	-0.758886	0.44792	NA	male	amygdala	150 ug/kg mixed BP x nest attendance
Qdpr	178.673	0.105048	0.138427	0.758866	0.447933	NA	male	amygdala	150 ug/kg mixed BP x nest attendance
Cdr2l	77.3959	0.147753	0.194738	0.758729	0.448014	NA	male	amygdala	150 ug/kg mixed BP x nest attendance
Ccdc110	6.23331	0.485748	0.640311	0.758613	0.448084	NA	male	amygdala	150 ug/kg mixed BP x nest attendance
LOC120093647	7.86777	-0.477479	0.629416	-0.758606	0.448088	NA	male	amygdala	150 ug/kg mixed BP x nest attendance
Adamts9	75.714	0.176956	0.233265	0.758605	0.448089	NA	male	amygdala	150 ug/kg mixed BP x nest attendance
LOC103691294	6.82523	-0.508995	0.671055	-0.758499	0.448152	NA	male	amygdala	150 ug/kg mixed BP x nest attendance
Dhrs4	16.4006	0.312226	0.41166	0.758455	0.448179	NA	male	amygdala	150 ug/kg mixed BP x nest attendance
Ilk	109.18	0.170492	0.2248	0.758416	0.448202	NA	male	amygdala	150 ug/kg mixed BP x nest attendance
Slc2a12	107.623	-0.124463	0.164147	-0.758245	0.448304	NA	male	amygdala	150 ug/kg mixed BP x nest attendance
LOC108351592	16.8314	0.35946	0.474093	0.758206	0.448328	NA	male	amygdala	150 ug/kg mixed BP x nest attendance
Tbpl1	127.483	-0.135648	0.178921	-0.758147	0.448363	NA	male	amygdala	150 ug/kg mixed BP x nest attendance
Csrp1	79.2497	0.270942	0.357377	0.75814	0.448367	NA	male	amygdala	150 ug/kg mixed BP x nest attendance
Cep83	267.175	-0.0918099	0.121113	-0.758055	0.448418	0.756867	male	amygdala	150 ug/kg mixed BP x nest attendance
Vom1r93	4.60909	-0.694138	0.915701	-0.75804	0.448427	NA	male	amygdala	150 ug/kg mixed BP x nest attendance
Kng2	3.26885	0.978408	1.29095	0.7579	0.448511	NA	male	amygdala	150 ug/kg mixed BP x nest attendance
Mapkapk5	87.1561	-0.137439	0.181351	-0.757866	0.448531	NA	male	amygdala	150 ug/kg mixed BP x nest attendance
Pura	1247.73	-0.0955947	0.126146	-0.757808	0.448566	0.756867	male	amygdala	150 ug/kg mixed BP x nest attendance
Gdi1	1018.7	0.065274	0.0861361	0.757801	0.44857	0.756867	male	amygdala	150 ug/kg mixed BP x nest attendance
Hnrnpa1-ps29	3.49765	-0.658646	0.869313	-0.757663	0.448653	NA	male	amygdala	150 ug/kg mixed BP x nest attendance
LOC103692485	9.27959	0.460759	0.608185	0.757596	0.448693	NA	male	amygdala	150 ug/kg mixed BP x nest attendance
Dusp11	29.9868	-0.231334	0.305377	-0.757537	0.448728	NA	male	amygdala	150 ug/kg mixed BP x nest attendance
LOC120095697	6.52945	-0.569873	0.752284	-0.757524	0.448736	NA	male	amygdala	150 ug/kg mixed BP x nest attendance
Iqce	96.3194	-0.145172	0.191648	-0.757492	0.448755	NA	male	amygdala	150 ug/kg mixed BP x nest attendance
Rpf2	126.497	0.128343	0.169458	0.757371	0.448827	NA	male	amygdala	150 ug/kg mixed BP x nest attendance
Edar	17.7625	0.337118	0.445229	0.75718	0.448942	NA	male	amygdala	150 ug/kg mixed BP x nest attendance
Smarca4	814.579	-0.077137	0.101877	-0.757158	0.448955	0.756867	male	amygdala	150 ug/kg mixed BP x nest attendance
Apaf1	158.454	0.108374	0.14315	0.757064	0.449012	NA	male	amygdala	150 ug/kg mixed BP x nest attendance
Hdgfl2	191.429	0.10016	0.132316	0.756974	0.449066	0.756867	male	amygdala	150 ug/kg mixed BP x nest attendance
Bmp8a	18.9077	0.287157	0.379348	0.756974	0.449066	NA	male	amygdala	150 ug/kg mixed BP x nest attendance
Pde1c	158.798	-0.117668	0.155466	-0.756872	0.449126	NA	male	amygdala	150 ug/kg mixed BP x nest attendance
Crh	18.3292	-0.30384	0.401543	-0.75668	0.449241	NA	male	amygdala	150 ug/kg mixed BP x nest attendance
Prorsd1	27.5092	0.263839	0.348724	0.756582	0.4493	NA	male	amygdala	150 ug/kg mixed BP x nest attendance
Ssu72	302.8	0.100864	0.133346	0.756408	0.449405	0.756867	male	amygdala	150 ug/kg mixed BP x nest attendance
Ppid-ps19	4.56957	0.570772	0.754625	0.756366	0.44943	NA	male	amygdala	150 ug/kg mixed BP x nest attendance
Srsf12	184.355	-0.104144	0.137704	-0.756287	0.449477	0.756867	male	amygdala	150 ug/kg mixed BP x nest attendance
Srpk3	4.70853	0.610842	0.80772	0.756255	0.449496	NA	male	amygdala	150 ug/kg mixed BP x nest attendance
LOC500475	586.462	0.117562	0.155456	0.756244	0.449503	0.756867	male	amygdala	150 ug/kg mixed BP x nest attendance
Snx29	288.096	-0.0967512	0.127937	-0.756241	0.449505	0.756867	male	amygdala	150 ug/kg mixed BP x nest attendance
RGD1311595	259.755	-0.092945	0.122906	-0.756229	0.449512	0.756867	male	amygdala	150 ug/kg mixed BP x nest attendance
LOC108350038	18.0621	-0.34611	0.457735	-0.756136	0.449567	NA	male	amygdala	150 ug/kg mixed BP x nest attendance
Tlk1	282.078	-0.090287	0.119413	-0.756092	0.449594	0.756867	male	amygdala	150 ug/kg mixed BP x nest attendance
Dlat-ps1	6.8045	-0.518625	0.686002	-0.75601	0.449643	NA	male	amygdala	150 ug/kg mixed BP x nest attendance
LOC120096250	2.50158	0.94633	1.25192	0.7559	0.449709	NA	male	amygdala	150 ug/kg mixed BP x nest attendance
Ubox5	99.8113	0.150985	0.199783	0.755749	0.4498	NA	male	amygdala	150 ug/kg mixed BP x nest attendance
Egln2	321.214	0.104697	0.138557	0.755621	0.449877	0.757022	male	amygdala	150 ug/kg mixed BP x nest attendance
Rhov	81.9188	0.184887	0.244697	0.755575	0.449904	NA	male	amygdala	150 ug/kg mixed BP x nest attendance
LOC102551429	15.616	0.415042	0.549348	0.755519	0.449938	NA	male	amygdala	150 ug/kg mixed BP x nest attendance
Igdcc4	154.208	-0.125973	0.16674	-0.755507	0.449945	NA	male	amygdala	150 ug/kg mixed BP x nest attendance
Gatad2b	423.346	-0.0715335	0.0946953	-0.755407	0.450005	0.757022	male	amygdala	150 ug/kg mixed BP x nest attendance
LOC120097916	61.3312	-0.156696	0.207465	-0.755291	0.450075	NA	male	amygdala	150 ug/kg mixed BP x nest attendance
Psma5	163.605	-0.113587	0.150404	-0.755215	0.45012	NA	male	amygdala	150 ug/kg mixed BP x nest attendance
LOC108352064	8.23328	-0.447782	0.592921	-0.755214	0.450121	NA	male	amygdala	150 ug/kg mixed BP x nest attendance
Col17a1	5.9862	-0.676856	0.896421	-0.755065	0.45021	NA	male	amygdala	150 ug/kg mixed BP x nest attendance
Exosc7	114.505	0.152548	0.202084	0.754876	0.450323	NA	male	amygdala	150 ug/kg mixed BP x nest attendance
Kcnn3	205.802	-0.0986318	0.130666	-0.754839	0.450345	0.757033	male	amygdala	150 ug/kg mixed BP x nest attendance
Creb1	234.33	-0.082845	0.109763	-0.754762	0.450392	0.757033	male	amygdala	150 ug/kg mixed BP x nest attendance
Tasor2	729.488	0.0855494	0.113371	0.754599	0.45049	0.757033	male	amygdala	150 ug/kg mixed BP x nest attendance
LOC120100770	17.2452	-0.304127	0.403043	-0.754578	0.450502	NA	male	amygdala	150 ug/kg mixed BP x nest attendance
Atp10a	50.123	0.224268	0.29723	0.754527	0.450533	NA	male	amygdala	150 ug/kg mixed BP x nest attendance
Rfc3	51.6383	0.202101	0.267864	0.754491	0.450555	NA	male	amygdala	150 ug/kg mixed BP x nest attendance
Sephs2	72.8192	-0.169895	0.225181	-0.754485	0.450558	NA	male	amygdala	150 ug/kg mixed BP x nest attendance
Tesl	3.02636	-0.848133	1.12415	-0.754466	0.450569	NA	male	amygdala	150 ug/kg mixed BP x nest attendance
Pla2g15	62.1712	0.170051	0.225394	0.754461	0.450573	NA	male	amygdala	150 ug/kg mixed BP x nest attendance
LOC108350396	6.59653	0.677652	0.898322	0.754353	0.450637	NA	male	amygdala	150 ug/kg mixed BP x nest attendance
Nudcd2-ps1	5.3671	-0.519801	0.689143	-0.754272	0.450686	NA	male	amygdala	150 ug/kg mixed BP x nest attendance
Krt77	22.8773	0.300414	0.398307	0.754229	0.450712	NA	male	amygdala	150 ug/kg mixed BP x nest attendance
Lrrc24	108.251	0.152676	0.202439	0.754181	0.45074	NA	male	amygdala	150 ug/kg mixed BP x nest attendance
Rlf	149.877	0.110389	0.146376	0.754143	0.450763	NA	male	amygdala	150 ug/kg mixed BP x nest attendance
Rps26	861.504	-0.0917214	0.121632	-0.754091	0.450794	0.757277	male	amygdala	150 ug/kg mixed BP x nest attendance
Mtpap	38.0122	-0.220229	0.292052	-0.754076	0.450803	NA	male	amygdala	150 ug/kg mixed BP x nest attendance
Dao	8.60376	0.436828	0.579461	0.753851	0.450939	NA	male	amygdala	150 ug/kg mixed BP x nest attendance
LOC120097066	7.66416	0.48284	0.640541	0.7538	0.450969	NA	male	amygdala	150 ug/kg mixed BP x nest attendance
Rex2l1	40.3951	0.216452	0.28717	0.753742	0.451004	NA	male	amygdala	150 ug/kg mixed BP x nest attendance
Sars1	303.893	-0.108256	0.143628	-0.753727	0.451013	0.757332	male	amygdala	150 ug/kg mixed BP x nest attendance
Psmg3	61.2117	-0.252826	0.335437	-0.753721	0.451017	NA	male	amygdala	150 ug/kg mixed BP x nest attendance
LOC103693798	3.93707	0.852801	1.13155	0.753659	0.451054	NA	male	amygdala	150 ug/kg mixed BP x nest attendance
Alkbh8	60.9834	-0.172612	0.229054	-0.753587	0.451097	NA	male	amygdala	150 ug/kg mixed BP x nest attendance
Podxl	90.3741	0.145852	0.193559	0.753525	0.451135	NA	male	amygdala	150 ug/kg mixed BP x nest attendance
Rpl38-ps5	5.0572	-0.620507	0.823488	-0.753511	0.451143	NA	male	amygdala	150 ug/kg mixed BP x nest attendance
Tbcb	459.087	0.115559	0.153364	0.753495	0.451153	0.757332	male	amygdala	150 ug/kg mixed BP x nest attendance
Adora1	208.478	0.11327	0.150377	0.75324	0.451305	0.757332	male	amygdala	150 ug/kg mixed BP x nest attendance
Zmpste24	67.2376	-0.159396	0.211617	-0.753227	0.451313	NA	male	amygdala	150 ug/kg mixed BP x nest attendance
Spart	47.501	0.185246	0.245947	0.753192	0.451335	NA	male	amygdala	150 ug/kg mixed BP x nest attendance
LOC103691647	9.07669	0.537601	0.713773	0.753183	0.45134	NA	male	amygdala	150 ug/kg mixed BP x nest attendance
Ppih	95.205	-0.133736	0.17757	-0.753146	0.451362	NA	male	amygdala	150 ug/kg mixed BP x nest attendance
LOC120096562	13.6459	0.316015	0.419824	0.752732	0.451611	NA	male	amygdala	150 ug/kg mixed BP x nest attendance
Exoc8	4.15403	-0.638998	0.848921	-0.752717	0.45162	NA	male	amygdala	150 ug/kg mixed BP x nest attendance
Frmpd3	107.126	-0.129016	0.171415	-0.752652	0.451659	NA	male	amygdala	150 ug/kg mixed BP x nest attendance
Pdia2	29.8385	0.252178	0.335059	0.752638	0.451667	NA	male	amygdala	150 ug/kg mixed BP x nest attendance
LOC108349710	13.6572	-0.362438	0.481724	-0.752376	0.451825	NA	male	amygdala	150 ug/kg mixed BP x nest attendance
Slc17a5	167.507	0.11773	0.156521	0.752169	0.45195	NA	male	amygdala	150 ug/kg mixed BP x nest attendance
Scarb1	238.333	-0.090439	0.120246	-0.752115	0.451982	0.758199	male	amygdala	150 ug/kg mixed BP x nest attendance
Jtb	70.5182	0.161022	0.214096	0.752102	0.45199	NA	male	amygdala	150 ug/kg mixed BP x nest attendance
LOC120102261	11.4857	0.448558	0.596441	0.752057	0.452017	NA	male	amygdala	150 ug/kg mixed BP x nest attendance
Tmem30c	10.0264	0.425027	0.565208	0.751983	0.452061	NA	male	amygdala	150 ug/kg mixed BP x nest attendance
Irs4	20.2067	0.337714	0.449127	0.751935	0.45209	NA	male	amygdala	150 ug/kg mixed BP x nest attendance
Dohh	90.1816	0.21	0.279301	0.751878	0.452125	NA	male	amygdala	150 ug/kg mixed BP x nest attendance
Fanca	47.6175	0.225792	0.300321	0.751833	0.452152	NA	male	amygdala	150 ug/kg mixed BP x nest attendance
Ifit3	3.79475	-0.68352	0.909152	-0.751822	0.452158	NA	male	amygdala	150 ug/kg mixed BP x nest attendance
Sp140	28.7602	0.273411	0.363718	0.751711	0.452225	NA	male	amygdala	150 ug/kg mixed BP x nest attendance
Lzts1	140.542	-0.139997	0.186242	-0.751694	0.452235	NA	male	amygdala	150 ug/kg mixed BP x nest attendance
Frat2	8.21633	0.430418	0.572679	0.751587	0.4523	NA	male	amygdala	150 ug/kg mixed BP x nest attendance
Ndfip1	1805.97	0.0833658	0.110921	0.75158	0.452303	0.758344	male	amygdala	150 ug/kg mixed BP x nest attendance
Ppp1cb	469.682	-0.0834981	0.111117	-0.751441	0.452388	0.758344	male	amygdala	150 ug/kg mixed BP x nest attendance
Vom2r76	6.45634	-0.461438	0.614119	-0.751383	0.452422	NA	male	amygdala	150 ug/kg mixed BP x nest attendance
Srsf7-ps6	4.36666	0.602825	0.802366	0.751309	0.452467	NA	male	amygdala	150 ug/kg mixed BP x nest attendance
Haus2	28.4058	-0.234636	0.31232	-0.751269	0.452491	NA	male	amygdala	150 ug/kg mixed BP x nest attendance
Pnrc2	97.9197	0.126004	0.16775	0.751142	0.452567	NA	male	amygdala	150 ug/kg mixed BP x nest attendance
Rfc2	35.2201	0.21898	0.291533	0.751134	0.452572	NA	male	amygdala	150 ug/kg mixed BP x nest attendance
Sdr16c6	5.16705	0.679887	0.905191	0.751097	0.452594	NA	male	amygdala	150 ug/kg mixed BP x nest attendance
Paqr9	11.0347	0.413241	0.550282	0.750963	0.452675	NA	male	amygdala	150 ug/kg mixed BP x nest attendance
Rpl10	920.892	-0.0886447	0.118049	-0.750913	0.452705	0.758564	male	amygdala	150 ug/kg mixed BP x nest attendance
Gpat2	4.86247	0.566966	0.755104	0.750845	0.452746	NA	male	amygdala	150 ug/kg mixed BP x nest attendance
Cdk10	276.337	0.103333	0.137694	0.750458	0.452979	0.758564	male	amygdala	150 ug/kg mixed BP x nest attendance
Sptan1	1236.66	-0.0666862	0.0888644	-0.750426	0.452998	0.758564	male	amygdala	150 ug/kg mixed BP x nest attendance
Alox15	63.6807	-0.325105	0.433345	-0.750223	0.45312	NA	male	amygdala	150 ug/kg mixed BP x nest attendance
Efcab12	8.42601	0.584182	0.77875	0.750154	0.453162	NA	male	amygdala	150 ug/kg mixed BP x nest attendance
Fbxl19	114.988	0.157306	0.20972	0.750075	0.453209	NA	male	amygdala	150 ug/kg mixed BP x nest attendance
Ahcy-ps3	15.8723	-0.313064	0.417381	-0.750068	0.453214	NA	male	amygdala	150 ug/kg mixed BP x nest attendance
Jpt2	35.0543	0.210572	0.280756	0.750019	0.453243	NA	male	amygdala	150 ug/kg mixed BP x nest attendance
Agap2	1248.01	0.0712202	0.0949608	0.749996	0.453257	0.75873	male	amygdala	150 ug/kg mixed BP x nest attendance
LOC103691911	9.05154	0.565119	0.753768	0.749725	0.45342	NA	male	amygdala	150 ug/kg mixed BP x nest attendance
Pnpla2	22.907	-0.258274	0.344503	-0.749701	0.453435	NA	male	amygdala	150 ug/kg mixed BP x nest attendance
LOC120100063	6.44917	0.572947	0.764303	0.749633	0.453475	NA	male	amygdala	150 ug/kg mixed BP x nest attendance
LOC108348827	7.91752	-0.447252	0.596797	-0.74942	0.453604	NA	male	amygdala	150 ug/kg mixed BP x nest attendance
Pou2f1	270.044	-0.0863417	0.11524	-0.749234	0.453716	0.758819	male	amygdala	150 ug/kg mixed BP x nest attendance
Zfp617	35.8631	0.215409	0.287509	0.749226	0.453721	NA	male	amygdala	150 ug/kg mixed BP x nest attendance
Epm2aip1	180.845	-0.125887	0.168026	-0.749215	0.453727	NA	male	amygdala	150 ug/kg mixed BP x nest attendance
Khsrp	498.103	0.0893765	0.119297	0.749194	0.45374	0.758819	male	amygdala	150 ug/kg mixed BP x nest attendance
Bola1	47.5171	0.235951	0.314971	0.749119	0.453785	NA	male	amygdala	150 ug/kg mixed BP x nest attendance
Mif-ps9	38.5642	-0.270524	0.36113	-0.749104	0.453795	NA	male	amygdala	150 ug/kg mixed BP x nest attendance
LOC120100106	40.1126	0.203336	0.271455	0.749061	0.453821	NA	male	amygdala	150 ug/kg mixed BP x nest attendance
LOC120100087	49.8183	-0.189725	0.253296	-0.749023	0.453843	NA	male	amygdala	150 ug/kg mixed BP x nest attendance
Golga3	121.283	-0.123051	0.164287	-0.749001	0.453857	NA	male	amygdala	150 ug/kg mixed BP x nest attendance
Kmt2c	535.645	-0.0644123	0.0860058	-0.74893	0.4539	0.758819	male	amygdala	150 ug/kg mixed BP x nest attendance
Cfap90	132.883	-0.125425	0.167485	-0.748873	0.453934	NA	male	amygdala	150 ug/kg mixed BP x nest attendance
Ubash3b	405.273	-0.0813706	0.108661	-0.748847	0.453949	0.758819	male	amygdala	150 ug/kg mixed BP x nest attendance
Efhc1	18.5295	0.398139	0.531685	0.748824	0.453963	NA	male	amygdala	150 ug/kg mixed BP x nest attendance
LOC120099764	8.30621	-0.49366	0.659325	-0.748736	0.454017	NA	male	amygdala	150 ug/kg mixed BP x nest attendance
Pramel	4.40735	0.688439	0.919507	0.748704	0.454035	NA	male	amygdala	150 ug/kg mixed BP x nest attendance
LOC120098257	7.64149	-0.430017	0.574366	-0.748681	0.45405	NA	male	amygdala	150 ug/kg mixed BP x nest attendance
Atpsckmt	49.6701	-0.169609	0.226567	-0.748603	0.454096	NA	male	amygdala	150 ug/kg mixed BP x nest attendance
Igsf23	6.36161	0.818984	1.09406	0.748571	0.454116	NA	male	amygdala	150 ug/kg mixed BP x nest attendance
St6galnac2	9.55021	0.486743	0.650235	0.748565	0.454119	NA	male	amygdala	150 ug/kg mixed BP x nest attendance
Rab9b	87.3107	-0.167884	0.224276	-0.748561	0.454122	NA	male	amygdala	150 ug/kg mixed BP x nest attendance
LOC108353117	28.9871	-0.253487	0.338648	-0.748527	0.454143	NA	male	amygdala	150 ug/kg mixed BP x nest attendance
Asgr1	5.01985	0.589665	0.787819	0.748478	0.454172	NA	male	amygdala	150 ug/kg mixed BP x nest attendance
Minpp1	55.5988	-0.174187	0.23276	-0.748355	0.454246	NA	male	amygdala	150 ug/kg mixed BP x nest attendance
Wdtc1	178.569	0.0975018	0.130294	0.748324	0.454265	NA	male	amygdala	150 ug/kg mixed BP x nest attendance
LOC108351412	29.4161	0.289468	0.386823	0.748322	0.454266	NA	male	amygdala	150 ug/kg mixed BP x nest attendance
Prom1	57.1968	0.175811	0.234942	0.748316	0.454269	NA	male	amygdala	150 ug/kg mixed BP x nest attendance
Rnps1	209.321	-0.108683	0.145238	-0.748311	0.454272	0.759092	male	amygdala	150 ug/kg mixed BP x nest attendance
RT1-Ha	7.08802	-0.509132	0.680418	-0.748264	0.454301	NA	male	amygdala	150 ug/kg mixed BP x nest attendance
Clic6	15.9009	-0.326611	0.436504	-0.748241	0.454315	NA	male	amygdala	150 ug/kg mixed BP x nest attendance
LOC102548010	7.29766	-0.484457	0.647463	-0.748238	0.454316	NA	male	amygdala	150 ug/kg mixed BP x nest attendance
Meis3	179.582	-0.144582	0.193235	-0.748216	0.45433	NA	male	amygdala	150 ug/kg mixed BP x nest attendance
Trmt1	126.518	0.125855	0.168215	0.748182	0.45435	NA	male	amygdala	150 ug/kg mixed BP x nest attendance
LOC102551526	3.67661	0.748597	1.00078	0.748014	0.454452	NA	male	amygdala	150 ug/kg mixed BP x nest attendance
LOC102550306	30.6514	-0.232505	0.310857	-0.747949	0.454491	NA	male	amygdala	150 ug/kg mixed BP x nest attendance
LOC103692782	33.4472	-0.240718	0.321933	-0.747726	0.454626	NA	male	amygdala	150 ug/kg mixed BP x nest attendance
Sod2	111.748	-0.131791	0.176265	-0.747684	0.454651	NA	male	amygdala	150 ug/kg mixed BP x nest attendance
Scd	50.3594	0.187098	0.250268	0.747591	0.454707	NA	male	amygdala	150 ug/kg mixed BP x nest attendance
Acaa1a	144.871	0.154013	0.206036	0.747509	0.454756	NA	male	amygdala	150 ug/kg mixed BP x nest attendance
Csgalnact1	368.871	-0.0826349	0.110549	-0.747494	0.454765	0.759387	male	amygdala	150 ug/kg mixed BP x nest attendance
Egfl6	34.8494	-0.236144	0.315962	-0.74738	0.454834	NA	male	amygdala	150 ug/kg mixed BP x nest attendance
Taf4	61.7605	-0.167647	0.224319	-0.747361	0.454846	NA	male	amygdala	150 ug/kg mixed BP x nest attendance
Chst1	288.496	0.124521	0.166626	0.747313	0.454875	0.759387	male	amygdala	150 ug/kg mixed BP x nest attendance
Idh3a	324.971	0.0878864	0.117617	0.747224	0.454928	0.759387	male	amygdala	150 ug/kg mixed BP x nest attendance
LOC120100307	3.73874	-0.780383	1.04477	-0.746941	0.455099	NA	male	amygdala	150 ug/kg mixed BP x nest attendance
Ackr2	3.88559	0.684627	0.91659	0.746929	0.455107	NA	male	amygdala	150 ug/kg mixed BP x nest attendance
Hspa8-ps6	154.244	-0.176731	0.236666	-0.746751	0.455214	NA	male	amygdala	150 ug/kg mixed BP x nest attendance
Wfs1	43.1553	0.220729	0.295615	0.746677	0.455258	NA	male	amygdala	150 ug/kg mixed BP x nest attendance
LOC108352453	18.4718	0.432171	0.5789	0.746539	0.455342	NA	male	amygdala	150 ug/kg mixed BP x nest attendance
Gpr153	38.9055	-0.213922	0.286557	-0.746527	0.455349	NA	male	amygdala	150 ug/kg mixed BP x nest attendance
LOC120096981	17.1835	-0.328273	0.439765	-0.746473	0.455382	NA	male	amygdala	150 ug/kg mixed BP x nest attendance
LOC102547167	4.89763	-0.618449	0.828598	-0.74638	0.455438	NA	male	amygdala	150 ug/kg mixed BP x nest attendance
LOC120097398	166.795	-0.119976	0.160757	-0.746317	0.455476	NA	male	amygdala	150 ug/kg mixed BP x nest attendance
Tff1	18.3835	0.368532	0.49401	0.746	0.455667	NA	male	amygdala	150 ug/kg mixed BP x nest attendance
Rnf41	245.888	-0.101287	0.135783	-0.745949	0.455698	0.759663	male	amygdala	150 ug/kg mixed BP x nest attendance
Dbn1	516.936	-0.0903433	0.121122	-0.745887	0.455736	0.759663	male	amygdala	150 ug/kg mixed BP x nest attendance
Tmed5	24.109	-0.268824	0.360414	-0.745874	0.455744	NA	male	amygdala	150 ug/kg mixed BP x nest attendance
LOC108348984	6.07022	0.55404	0.742937	0.745743	0.455823	NA	male	amygdala	150 ug/kg mixed BP x nest attendance
Gfod2	199.254	-0.088211	0.118288	-0.745729	0.455831	0.759663	male	amygdala	150 ug/kg mixed BP x nest attendance
Syne1	705.609	-0.0802119	0.10757	-0.745673	0.455865	0.759663	male	amygdala	150 ug/kg mixed BP x nest attendance
Gabra1	280.321	-0.0978116	0.131181	-0.745625	0.455894	0.759663	male	amygdala	150 ug/kg mixed BP x nest attendance
LOC120103102	4.56029	0.79062	1.06041	0.745577	0.455923	NA	male	amygdala	150 ug/kg mixed BP x nest attendance
Tram1	153.798	-0.109218	0.146536	-0.74533	0.456072	NA	male	amygdala	150 ug/kg mixed BP x nest attendance
Nrxn2	1646.53	0.0835972	0.11219	0.745138	0.456188	0.75968	male	amygdala	150 ug/kg mixed BP x nest attendance
Rpl3	651.375	-0.105624	0.141762	-0.745079	0.456224	0.75968	male	amygdala	150 ug/kg mixed BP x nest attendance
Rnf138-ps2	5.04344	-0.643803	0.864075	-0.745078	0.456224	NA	male	amygdala	150 ug/kg mixed BP x nest attendance
Nans	114.839	-0.136909	0.183751	-0.745077	0.456225	NA	male	amygdala	150 ug/kg mixed BP x nest attendance
LOC100909964	5.18191	-0.571375	0.76697	-0.744977	0.456286	NA	male	amygdala	150 ug/kg mixed BP x nest attendance
LOC102546895	18.0597	0.419262	0.562926	0.74479	0.456398	NA	male	amygdala	150 ug/kg mixed BP x nest attendance
LOC102553857	17.2277	0.411544	0.552613	0.744725	0.456438	NA	male	amygdala	150 ug/kg mixed BP x nest attendance
Lrpap1	177.02	-0.108035	0.145069	-0.744717	0.456443	NA	male	amygdala	150 ug/kg mixed BP x nest attendance
Triqk	52.8636	-0.166229	0.223305	-0.744406	0.456631	NA	male	amygdala	150 ug/kg mixed BP x nest attendance
Cers2	59.8464	-0.174729	0.234727	-0.744393	0.456639	NA	male	amygdala	150 ug/kg mixed BP x nest attendance
Zpld1	4.58252	0.658981	0.885505	0.744187	0.456763	NA	male	amygdala	150 ug/kg mixed BP x nest attendance
Rnf128	47.1224	-0.181264	0.243603	-0.744093	0.45682	NA	male	amygdala	150 ug/kg mixed BP x nest attendance
LOC120100944	3.34152	0.878893	1.18134	0.743978	0.45689	NA	male	amygdala	150 ug/kg mixed BP x nest attendance
Ezh1	107.486	-0.143697	0.193158	-0.743934	0.456916	NA	male	amygdala	150 ug/kg mixed BP x nest attendance
LOC120101729	6.53087	0.571053	0.767745	0.743805	0.456994	NA	male	amygdala	150 ug/kg mixed BP x nest attendance
Mn1	251.024	-0.117928	0.158553	-0.743779	0.45701	0.760722	male	amygdala	150 ug/kg mixed BP x nest attendance
LOC120100962	8.83576	-0.491161	0.660368	-0.743768	0.457017	NA	male	amygdala	150 ug/kg mixed BP x nest attendance
LOC120093525	44.38	-0.205589	0.276416	-0.743766	0.457018	NA	male	amygdala	150 ug/kg mixed BP x nest attendance
Tesk1	138.294	-0.114523	0.153996	-0.743677	0.457072	NA	male	amygdala	150 ug/kg mixed BP x nest attendance
Ppp2r1b	88.1997	-0.133652	0.179733	-0.743612	0.457111	NA	male	amygdala	150 ug/kg mixed BP x nest attendance
Thnsl2	15.206	0.34183	0.459713	0.743572	0.457136	NA	male	amygdala	150 ug/kg mixed BP x nest attendance
LOC120098958	3.60046	0.840616	1.13054	0.743553	0.457147	NA	male	amygdala	150 ug/kg mixed BP x nest attendance
LOC102553505	10.6847	0.606681	0.816061	0.743425	0.457224	NA	male	amygdala	150 ug/kg mixed BP x nest attendance
Btrc	579.891	0.0787629	0.105972	0.743242	0.457335	0.760882	male	amygdala	150 ug/kg mixed BP x nest attendance
Proca1	33.4535	0.218487	0.29403	0.743078	0.457435	NA	male	amygdala	150 ug/kg mixed BP x nest attendance
Slc66a2	48.6267	-0.171212	0.230432	-0.743004	0.457479	NA	male	amygdala	150 ug/kg mixed BP x nest attendance
Aldh1l1	53.6038	0.179761	0.241942	0.742993	0.457486	NA	male	amygdala	150 ug/kg mixed BP x nest attendance
LOC120094796	221.43	-0.114908	0.154675	-0.742902	0.457541	0.760882	male	amygdala	150 ug/kg mixed BP x nest attendance
Ralbp1	228.615	-0.0928709	0.125024	-0.742826	0.457587	0.760882	male	amygdala	150 ug/kg mixed BP x nest attendance
LOC108351145	5.3409	0.687497	0.925603	0.742756	0.457629	NA	male	amygdala	150 ug/kg mixed BP x nest attendance
C5h1orf174	28.4937	0.234338	0.31559	0.74254	0.45776	NA	male	amygdala	150 ug/kg mixed BP x nest attendance
Dalrd3	592.163	-0.0922176	0.124229	-0.742317	0.457895	0.760939	male	amygdala	150 ug/kg mixed BP x nest attendance
Pyurf	49.8824	0.190647	0.256843	0.742271	0.457923	NA	male	amygdala	150 ug/kg mixed BP x nest attendance
Atp6v0e2	5.08996	-0.559821	0.754203	-0.742268	0.457925	NA	male	amygdala	150 ug/kg mixed BP x nest attendance
Tmem256-ps2	68.922	0.243481	0.32805	0.742209	0.457961	NA	male	amygdala	150 ug/kg mixed BP x nest attendance
Slc44a2	199.812	-0.106264	0.143173	-0.742206	0.457962	0.760939	male	amygdala	150 ug/kg mixed BP x nest attendance
LOC120103048	10.069	0.393402	0.530139	0.742074	0.458043	NA	male	amygdala	150 ug/kg mixed BP x nest attendance
Zfp667	48.1121	-0.201593	0.271667	-0.742059	0.458052	NA	male	amygdala	150 ug/kg mixed BP x nest attendance
Tdrd15	13.0621	0.409516	0.551877	0.742043	0.458061	NA	male	amygdala	150 ug/kg mixed BP x nest attendance
Acrbp	21.406	0.262423	0.353655	0.742032	0.458068	NA	male	amygdala	150 ug/kg mixed BP x nest attendance
LOC120093550	90.8248	-0.139354	0.187806	-0.742009	0.458082	NA	male	amygdala	150 ug/kg mixed BP x nest attendance
LOC120099222	3.17591	0.780319	1.05172	0.741945	0.458121	NA	male	amygdala	150 ug/kg mixed BP x nest attendance
Csnk2a2	203.575	-0.102024	0.137526	-0.741852	0.458177	0.760939	male	amygdala	150 ug/kg mixed BP x nest attendance
LOC120101102	6.50182	-0.500126	0.674195	-0.741812	0.458201	NA	male	amygdala	150 ug/kg mixed BP x nest attendance
Bean1	57.2194	-0.166341	0.224261	-0.74173	0.458251	NA	male	amygdala	150 ug/kg mixed BP x nest attendance
Fhl3	9.03616	0.441213	0.594876	0.74169	0.458275	NA	male	amygdala	150 ug/kg mixed BP x nest attendance
Alg3	20.1734	-0.303599	0.409347	-0.741666	0.45829	NA	male	amygdala	150 ug/kg mixed BP x nest attendance
Tspoap1	374.18	-0.0972891	0.131192	-0.74158	0.458342	0.760939	male	amygdala	150 ug/kg mixed BP x nest attendance
Cryba1	11.1081	0.46	0.620401	0.741457	0.458416	NA	male	amygdala	150 ug/kg mixed BP x nest attendance
Ndufs3	254.733	0.0940695	0.126873	0.741448	0.458422	0.760939	male	amygdala	150 ug/kg mixed BP x nest attendance
Mospd3	63.4164	-0.167659	0.226181	-0.741263	0.458534	NA	male	amygdala	150 ug/kg mixed BP x nest attendance
LOC108348945	4.06932	0.709545	0.957306	0.74119	0.458578	NA	male	amygdala	150 ug/kg mixed BP x nest attendance
RGD1559622	24.8721	0.262958	0.35501	0.740707	0.458871	NA	male	amygdala	150 ug/kg mixed BP x nest attendance
LOC120095844	12.9164	-0.350791	0.473605	-0.740682	0.458886	NA	male	amygdala	150 ug/kg mixed BP x nest attendance
Med28	53.8938	-0.21334	0.288058	-0.740615	0.458927	NA	male	amygdala	150 ug/kg mixed BP x nest attendance
LOC120103509	9.67627	0.41387	0.558852	0.740572	0.458953	NA	male	amygdala	150 ug/kg mixed BP x nest attendance
Hlcs	161.553	0.115182	0.155602	0.740234	0.459158	NA	male	amygdala	150 ug/kg mixed BP x nest attendance
Ssr2	240.275	0.0923054	0.124708	0.740171	0.459196	0.761948	male	amygdala	150 ug/kg mixed BP x nest attendance
LOC102555913	29.5073	-0.249055	0.336487	-0.740164	0.4592	NA	male	amygdala	150 ug/kg mixed BP x nest attendance
LOC100912402	60.2977	-0.200951	0.271532	-0.740065	0.459261	NA	male	amygdala	150 ug/kg mixed BP x nest attendance
Smn1	72.5039	-0.158795	0.214577	-0.740038	0.459277	NA	male	amygdala	150 ug/kg mixed BP x nest attendance
Snora52	860.815	0.148316	0.20045	0.739916	0.459351	0.761948	male	amygdala	150 ug/kg mixed BP x nest attendance
LOC314140	9.73326	-0.389822	0.526863	-0.739893	0.459365	NA	male	amygdala	150 ug/kg mixed BP x nest attendance
Ajuba	15.3304	-0.307214	0.415275	-0.739785	0.459431	NA	male	amygdala	150 ug/kg mixed BP x nest attendance
Emc2	146.434	0.110157	0.148934	0.739638	0.459519	NA	male	amygdala	150 ug/kg mixed BP x nest attendance
Tmem273	4.20484	-0.671096	0.907342	-0.739628	0.459526	NA	male	amygdala	150 ug/kg mixed BP x nest attendance
LOC120093534	23.4628	-0.25969	0.351156	-0.739527	0.459587	NA	male	amygdala	150 ug/kg mixed BP x nest attendance
Scrt1	8.06596	-0.531813	0.719237	-0.739413	0.459656	NA	male	amygdala	150 ug/kg mixed BP x nest attendance
Nhsl1	321.59	0.0840585	0.113694	0.739341	0.4597	0.762006	male	amygdala	150 ug/kg mixed BP x nest attendance
Rplp0-ps14	71.6574	-0.229608	0.310574	-0.739303	0.459723	NA	male	amygdala	150 ug/kg mixed BP x nest attendance
Nme8	9.60843	0.446844	0.60445	0.739257	0.459751	NA	male	amygdala	150 ug/kg mixed BP x nest attendance
Ganab	243.093	0.13787	0.186508	0.739217	0.459775	0.762006	male	amygdala	150 ug/kg mixed BP x nest attendance
LOC120102774	25.4438	-0.244505	0.33078	-0.739178	0.459799	NA	male	amygdala	150 ug/kg mixed BP x nest attendance
Qpct	47.9668	-0.188431	0.254944	-0.739109	0.459841	NA	male	amygdala	150 ug/kg mixed BP x nest attendance
Ttc33	119.809	0.119318	0.16144	0.739085	0.459855	NA	male	amygdala	150 ug/kg mixed BP x nest attendance
LOC120102815	37.2561	0.196493	0.265866	0.739067	0.459866	NA	male	amygdala	150 ug/kg mixed BP x nest attendance
Fam217b	124.862	-0.131852	0.178429	-0.738964	0.459929	NA	male	amygdala	150 ug/kg mixed BP x nest attendance
LOC120095692	8.29085	0.629451	0.851882	0.738894	0.459971	NA	male	amygdala	150 ug/kg mixed BP x nest attendance
LOC102552972	242.134	-0.107178	0.145065	-0.738829	0.460011	0.762006	male	amygdala	150 ug/kg mixed BP x nest attendance
Cyp19a1	19.5812	0.435054	0.588984	0.738652	0.460119	NA	male	amygdala	150 ug/kg mixed BP x nest attendance
Zfp385a	86.6756	0.137198	0.185775	0.738514	0.460202	NA	male	amygdala	150 ug/kg mixed BP x nest attendance
Cct2	308.349	-0.0983279	0.133145	-0.738503	0.460209	0.762006	male	amygdala	150 ug/kg mixed BP x nest attendance
LOC120097934	4.13444	0.707696	0.958449	0.738377	0.460286	NA	male	amygdala	150 ug/kg mixed BP x nest attendance
Haus3	22.7707	0.294337	0.398696	0.73825	0.460362	NA	male	amygdala	150 ug/kg mixed BP x nest attendance
Tmem259	42.1611	0.247225	0.334917	0.738168	0.460413	NA	male	amygdala	150 ug/kg mixed BP x nest attendance
Daw1	3.07822	-1.06697	1.44564	-0.738058	0.460479	NA	male	amygdala	150 ug/kg mixed BP x nest attendance
Cert1	337.629	-0.0833037	0.112874	-0.738026	0.460498	0.762006	male	amygdala	150 ug/kg mixed BP x nest attendance
Rwdd2b	44.3007	-0.187773	0.254429	-0.738019	0.460503	NA	male	amygdala	150 ug/kg mixed BP x nest attendance
Cnksr3	57.0925	0.181035	0.245313	0.737973	0.460531	NA	male	amygdala	150 ug/kg mixed BP x nest attendance
Ruvbl1	513.315	0.0812507	0.110134	0.737746	0.460669	0.762006	male	amygdala	150 ug/kg mixed BP x nest attendance
Mkx	36.3203	0.263232	0.356814	0.73773	0.460679	NA	male	amygdala	150 ug/kg mixed BP x nest attendance
Snord73a	218.69	0.194378	0.263482	0.737727	0.46068	0.762006	male	amygdala	150 ug/kg mixed BP x nest attendance
Cc2d1b	47.2549	-0.185396	0.251346	-0.737612	0.46075	NA	male	amygdala	150 ug/kg mixed BP x nest attendance
Ccdc33	24.0442	0.284707	0.386038	0.73751	0.460812	NA	male	amygdala	150 ug/kg mixed BP x nest attendance
Cyp4f1	5.54965	0.500275	0.678381	0.737454	0.460847	NA	male	amygdala	150 ug/kg mixed BP x nest attendance
LOC367858	233.467	0.131369	0.178152	0.737401	0.460879	0.762006	male	amygdala	150 ug/kg mixed BP x nest attendance
Ccm2l	33.7976	0.232289	0.315015	0.737389	0.460886	NA	male	amygdala	150 ug/kg mixed BP x nest attendance
Scnn1g	4.40815	0.764314	1.03652	0.737387	0.460887	NA	male	amygdala	150 ug/kg mixed BP x nest attendance
Cercam	99.0653	0.151154	0.204989	0.737373	0.460895	NA	male	amygdala	150 ug/kg mixed BP x nest attendance
LOC120097576	15.5208	0.439288	0.595751	0.737368	0.460899	NA	male	amygdala	150 ug/kg mixed BP x nest attendance
Ctnna1	299.819	0.0797703	0.108209	0.737189	0.461008	0.762006	male	amygdala	150 ug/kg mixed BP x nest attendance
Zbtb5	50.6504	0.184487	0.250281	0.737122	0.461048	NA	male	amygdala	150 ug/kg mixed BP x nest attendance
LOC100362043	11.0656	0.585675	0.794551	0.737114	0.461053	NA	male	amygdala	150 ug/kg mixed BP x nest attendance
Prmt9	79.9348	-0.14303	0.194042	-0.737112	0.461054	NA	male	amygdala	150 ug/kg mixed BP x nest attendance
LOC690675	5.56292	-0.544279	0.738397	-0.737108	0.461057	NA	male	amygdala	150 ug/kg mixed BP x nest attendance
Creg2	257.868	-0.112487	0.152613	-0.737076	0.461076	0.762006	male	amygdala	150 ug/kg mixed BP x nest attendance
LOC120096699	9.90959	0.49095	0.666117	0.737033	0.461102	NA	male	amygdala	150 ug/kg mixed BP x nest attendance
LOC120100814	2.71551	0.944316	1.28133	0.736981	0.461134	NA	male	amygdala	150 ug/kg mixed BP x nest attendance
Pum3	142.281	-0.116429	0.157982	-0.736976	0.461137	NA	male	amygdala	150 ug/kg mixed BP x nest attendance
Gak	192.928	-0.106695	0.144778	-0.736953	0.461151	0.762006	male	amygdala	150 ug/kg mixed BP x nest attendance
Alkbh6	37.5059	-0.22697	0.308017	-0.736875	0.461198	NA	male	amygdala	150 ug/kg mixed BP x nest attendance
St8sia6	22.4704	0.268671	0.364616	0.73686	0.461208	NA	male	amygdala	150 ug/kg mixed BP x nest attendance
Ajm1	59.5751	-0.171505	0.232766	-0.736813	0.461236	NA	male	amygdala	150 ug/kg mixed BP x nest attendance
Ell	45.0709	-0.181627	0.246513	-0.736786	0.461253	NA	male	amygdala	150 ug/kg mixed BP x nest attendance
Cracr2a	20.2603	-0.290969	0.394948	-0.736728	0.461288	NA	male	amygdala	150 ug/kg mixed BP x nest attendance
LOC103693991	14.4465	0.304343	0.413106	0.73672	0.461293	NA	male	amygdala	150 ug/kg mixed BP x nest attendance
Ralgps1	207.076	-0.0875397	0.118831	-0.736671	0.461322	0.762024	male	amygdala	150 ug/kg mixed BP x nest attendance
Mep1b	7.53118	0.675098	0.916462	0.736635	0.461345	NA	male	amygdala	150 ug/kg mixed BP x nest attendance
Timm22	92.6611	0.144658	0.196383	0.736613	0.461358	NA	male	amygdala	150 ug/kg mixed BP x nest attendance
Traf5	21.7046	0.324674	0.440792	0.736569	0.461384	NA	male	amygdala	150 ug/kg mixed BP x nest attendance
Hspb1	14.9111	0.312471	0.424252	0.736522	0.461413	NA	male	amygdala	150 ug/kg mixed BP x nest attendance
Egr2	9.55675	0.403177	0.54744	0.736476	0.461441	NA	male	amygdala	150 ug/kg mixed BP x nest attendance
Cdnf	6.41161	0.683485	0.928102	0.736433	0.461467	NA	male	amygdala	150 ug/kg mixed BP x nest attendance
Ddhd1	258.366	-0.128283	0.174255	-0.736184	0.461619	0.762249	male	amygdala	150 ug/kg mixed BP x nest attendance
Lmnb2	51.3662	0.159835	0.217121	0.736159	0.461634	NA	male	amygdala	150 ug/kg mixed BP x nest attendance
LOC120099913	3.03998	0.860291	1.16868	0.736119	0.461658	NA	male	amygdala	150 ug/kg mixed BP x nest attendance
Med4	69.9578	0.160319	0.217832	0.735975	0.461746	NA	male	amygdala	150 ug/kg mixed BP x nest attendance
Ppp4r4	37.8357	0.206538	0.280646	0.735938	0.461768	NA	male	amygdala	150 ug/kg mixed BP x nest attendance
Zfp54	6.7581	0.433853	0.589593	0.735852	0.461821	NA	male	amygdala	150 ug/kg mixed BP x nest attendance
Setdb1	149.432	-0.107879	0.14661	-0.735824	0.461838	NA	male	amygdala	150 ug/kg mixed BP x nest attendance
Efl1	82.2105	0.141179	0.19188	0.735767	0.461872	NA	male	amygdala	150 ug/kg mixed BP x nest attendance
LOC120093810	10.1005	-0.428322	0.582145	-0.735765	0.461873	NA	male	amygdala	150 ug/kg mixed BP x nest attendance
Suco	169.537	-0.0996268	0.135407	-0.735761	0.461876	NA	male	amygdala	150 ug/kg mixed BP x nest attendance
Psma4	511.885	-0.0973174	0.132281	-0.735689	0.46192	0.762481	male	amygdala	150 ug/kg mixed BP x nest attendance
Cimap1c	31.6291	0.228941	0.311222	0.735619	0.461963	NA	male	amygdala	150 ug/kg mixed BP x nest attendance
Dnmt3l	14.0974	0.417164	0.567107	0.7356	0.461974	NA	male	amygdala	150 ug/kg mixed BP x nest attendance
LOC120099033	4.04995	0.710556	0.96609	0.735496	0.462037	NA	male	amygdala	150 ug/kg mixed BP x nest attendance
Ssna1	48.2826	0.186134	0.25311	0.735387	0.462104	NA	male	amygdala	150 ug/kg mixed BP x nest attendance
Slc35b2	49.9865	0.191303	0.260147	0.735365	0.462117	NA	male	amygdala	150 ug/kg mixed BP x nest attendance
LOC100363869	888.222	0.115224	0.156693	0.73535	0.462127	0.762557	male	amygdala	150 ug/kg mixed BP x nest attendance
Xrcc4	145.146	-0.103551	0.140819	-0.735348	0.462128	NA	male	amygdala	150 ug/kg mixed BP x nest attendance
Fcrl1	6.99968	0.496169	0.674807	0.735274	0.462172	NA	male	amygdala	150 ug/kg mixed BP x nest attendance
Sema3e	131.611	-0.120424	0.163783	-0.735265	0.462178	NA	male	amygdala	150 ug/kg mixed BP x nest attendance
Spsb4	48.3042	-0.173441	0.235909	-0.735202	0.462216	NA	male	amygdala	150 ug/kg mixed BP x nest attendance
Mtx3	71.5447	-0.154151	0.209731	-0.734996	0.462342	NA	male	amygdala	150 ug/kg mixed BP x nest attendance
Kif3c	80.0716	-0.149483	0.203398	-0.734929	0.462382	NA	male	amygdala	150 ug/kg mixed BP x nest attendance
Ctnnd1	190.954	-0.115386	0.157017	-0.734863	0.462423	0.762781	male	amygdala	150 ug/kg mixed BP x nest attendance
Abhd4	30.8606	-0.230641	0.313932	-0.734683	0.462533	NA	male	amygdala	150 ug/kg mixed BP x nest attendance
LOC120093766	73.6828	-0.225524	0.306981	-0.734652	0.462551	NA	male	amygdala	150 ug/kg mixed BP x nest attendance
Pex11b	9.55253	0.442477	0.602336	0.734603	0.462582	NA	male	amygdala	150 ug/kg mixed BP x nest attendance
LOC108351298	10.7395	-0.402649	0.548216	-0.734471	0.462662	NA	male	amygdala	150 ug/kg mixed BP x nest attendance
Cep104	124.55	-0.13253	0.180449	-0.734447	0.462676	NA	male	amygdala	150 ug/kg mixed BP x nest attendance
Vapb	161.126	-0.136562	0.185941	-0.734437	0.462682	NA	male	amygdala	150 ug/kg mixed BP x nest attendance
Zdhhc18	97.1991	0.157604	0.214614	0.734362	0.462728	NA	male	amygdala	150 ug/kg mixed BP x nest attendance
LOC102557393	9.32704	0.449851	0.612625	0.734299	0.462766	NA	male	amygdala	150 ug/kg mixed BP x nest attendance
LOC120098778	30.0865	-0.228062	0.310617	-0.734221	0.462814	NA	male	amygdala	150 ug/kg mixed BP x nest attendance
Ube2g1	186.16	-0.0937934	0.12775	-0.734195	0.46283	0.763184	male	amygdala	150 ug/kg mixed BP x nest attendance
Fam89a	71.6791	0.164017	0.223543	0.733712	0.463124	NA	male	amygdala	150 ug/kg mixed BP x nest attendance
Adcy9	222.499	-0.0917942	0.125111	-0.733702	0.463131	0.763184	male	amygdala	150 ug/kg mixed BP x nest attendance
Mr1	5.33544	0.555784	0.757698	0.733517	0.463243	NA	male	amygdala	150 ug/kg mixed BP x nest attendance
LOC120094279	31.6112	0.221307	0.30171	0.733511	0.463247	NA	male	amygdala	150 ug/kg mixed BP x nest attendance
Kif15	33.5471	0.304539	0.415212	0.733455	0.463281	NA	male	amygdala	150 ug/kg mixed BP x nest attendance
LOC100912332	161.069	-0.127728	0.174174	-0.733332	0.463356	NA	male	amygdala	150 ug/kg mixed BP x nest attendance
Rdh10	20.9044	-0.264635	0.360906	-0.733251	0.463406	NA	male	amygdala	150 ug/kg mixed BP x nest attendance
Ptpn23	128.464	0.129786	0.177011	0.733209	0.463431	NA	male	amygdala	150 ug/kg mixed BP x nest attendance
Cep135	53.6939	-0.195858	0.267129	-0.733199	0.463437	NA	male	amygdala	150 ug/kg mixed BP x nest attendance
Rab40c	187.969	0.129387	0.176484	0.733135	0.463476	0.763184	male	amygdala	150 ug/kg mixed BP x nest attendance
Envl-ps2	4.0977	0.654957	0.893555	0.732979	0.463571	NA	male	amygdala	150 ug/kg mixed BP x nest attendance
Fcer1g	39.3124	0.205864	0.280874	0.73294	0.463595	NA	male	amygdala	150 ug/kg mixed BP x nest attendance
Ephx1	34.3524	-0.233657	0.318817	-0.732887	0.463627	NA	male	amygdala	150 ug/kg mixed BP x nest attendance
Rpl8	874.078	0.0753553	0.102825	0.732854	0.463648	0.763184	male	amygdala	150 ug/kg mixed BP x nest attendance
LOC108351370	2.93432	0.998532	1.36253	0.732852	0.463649	NA	male	amygdala	150 ug/kg mixed BP x nest attendance
Mbnl1	206.641	-0.10062	0.1373	-0.732844	0.463654	0.763184	male	amygdala	150 ug/kg mixed BP x nest attendance
Entpd7	23.8397	0.270404	0.369035	0.732732	0.463722	NA	male	amygdala	150 ug/kg mixed BP x nest attendance
Mpc2	537.44	-0.10119	0.138117	-0.732638	0.463779	0.763184	male	amygdala	150 ug/kg mixed BP x nest attendance
LOC103694551	3.53353	0.640579	0.874358	0.732628	0.463786	NA	male	amygdala	150 ug/kg mixed BP x nest attendance
Lrguk	57.1567	0.210736	0.28769	0.732511	0.463857	NA	male	amygdala	150 ug/kg mixed BP x nest attendance
Fam174c	15.8946	0.308173	0.420733	0.732467	0.463884	NA	male	amygdala	150 ug/kg mixed BP x nest attendance
Trpm4	41.8172	-0.189308	0.258526	-0.732259	0.46401	NA	male	amygdala	150 ug/kg mixed BP x nest attendance
Fshr	20.1819	0.281256	0.384153	0.732146	0.464079	NA	male	amygdala	150 ug/kg mixed BP x nest attendance
Hmox2	193.12	0.107226	0.14646	0.732119	0.464096	0.763184	male	amygdala	150 ug/kg mixed BP x nest attendance
Nfyc	222.838	0.102578	0.140118	0.73208	0.46412	0.763184	male	amygdala	150 ug/kg mixed BP x nest attendance
Prkca	638.145	-0.0800977	0.109412	-0.732075	0.464123	0.763184	male	amygdala	150 ug/kg mixed BP x nest attendance
Gtpbp10	22.5815	0.243569	0.332728	0.732036	0.464147	NA	male	amygdala	150 ug/kg mixed BP x nest attendance
Myh14	71.8768	0.237789	0.324836	0.732026	0.464152	NA	male	amygdala	150 ug/kg mixed BP x nest attendance
Npffr2	5.88049	-0.478189	0.653262	-0.732002	0.464168	NA	male	amygdala	150 ug/kg mixed BP x nest attendance
C1h19orf18	13.6219	0.372948	0.509544	0.731925	0.464214	NA	male	amygdala	150 ug/kg mixed BP x nest attendance
G6pc1	4.87621	0.740771	1.01243	0.731679	0.464365	NA	male	amygdala	150 ug/kg mixed BP x nest attendance
LOC120098245	27.4671	-0.259758	0.355061	-0.731587	0.464421	NA	male	amygdala	150 ug/kg mixed BP x nest attendance
Zfp420-ps1	24.7572	0.243611	0.333069	0.731415	0.464526	NA	male	amygdala	150 ug/kg mixed BP x nest attendance
Hspa13	125.613	0.110031	0.150445	0.731373	0.464551	NA	male	amygdala	150 ug/kg mixed BP x nest attendance
Parp10	8.52278	0.473824	0.647885	0.73134	0.464571	NA	male	amygdala	150 ug/kg mixed BP x nest attendance
Timm10	206.995	0.121629	0.166315	0.731313	0.464588	0.763184	male	amygdala	150 ug/kg mixed BP x nest attendance
Rpl10a-ps9	272.572	-0.151567	0.20726	-0.731292	0.464601	0.763184	male	amygdala	150 ug/kg mixed BP x nest attendance
Ribc2	5.34188	0.588663	0.805097	0.73117	0.464675	NA	male	amygdala	150 ug/kg mixed BP x nest attendance
Sgo1-ps1	4.7191	0.548261	0.749883	0.731128	0.464701	NA	male	amygdala	150 ug/kg mixed BP x nest attendance
Ltc4s	3.94781	-0.616526	0.843263	-0.731119	0.464707	NA	male	amygdala	150 ug/kg mixed BP x nest attendance
LOC120100755	9.5564	-0.453566	0.620403	-0.731084	0.464728	NA	male	amygdala	150 ug/kg mixed BP x nest attendance
Gja1	267.242	-0.126682	0.173337	-0.73084	0.464877	0.763184	male	amygdala	150 ug/kg mixed BP x nest attendance
Ndufb1-ps1	14.0786	0.317369	0.434348	0.730679	0.464975	NA	male	amygdala	150 ug/kg mixed BP x nest attendance
Vmp1	313.095	0.0757066	0.103618	0.73063	0.465005	0.763184	male	amygdala	150 ug/kg mixed BP x nest attendance
Lage3	186.641	0.11514	0.157595	0.730607	0.465019	0.763184	male	amygdala	150 ug/kg mixed BP x nest attendance
Set-ps2	10.4669	0.475325	0.650598	0.730596	0.465026	NA	male	amygdala	150 ug/kg mixed BP x nest attendance
Ctrb1	4.51056	-0.635495	0.869888	-0.730548	0.465055	NA	male	amygdala	150 ug/kg mixed BP x nest attendance
Larp1b	89.5779	0.127202	0.174118	0.730547	0.465056	NA	male	amygdala	150 ug/kg mixed BP x nest attendance
Stimate	149.734	-0.115585	0.15824	-0.730445	0.465118	NA	male	amygdala	150 ug/kg mixed BP x nest attendance
LOC102550812	7.90433	-0.466339	0.638484	-0.730385	0.465155	NA	male	amygdala	150 ug/kg mixed BP x nest attendance
Prss35	11.9216	0.363502	0.497782	0.730245	0.465241	NA	male	amygdala	150 ug/kg mixed BP x nest attendance
LOC120099811	373.764	-0.137605	0.188443	-0.730218	0.465257	0.763184	male	amygdala	150 ug/kg mixed BP x nest attendance
Tra2b-ps3	14.4148	-0.330746	0.452951	-0.730201	0.465267	NA	male	amygdala	150 ug/kg mixed BP x nest attendance
Rbak	28.4375	-0.242336	0.33193	-0.730084	0.465339	NA	male	amygdala	150 ug/kg mixed BP x nest attendance
LOC120102960	6.70106	0.508023	0.695864	0.730061	0.465353	NA	male	amygdala	150 ug/kg mixed BP x nest attendance
LOC108350740	5.33544	0.543565	0.744631	0.729979	0.465403	NA	male	amygdala	150 ug/kg mixed BP x nest attendance
LOC100359668	182.244	-0.173081	0.237127	-0.729906	0.465448	0.763184	male	amygdala	150 ug/kg mixed BP x nest attendance
Cnot3	59.7692	0.154251	0.21133	0.729903	0.46545	NA	male	amygdala	150 ug/kg mixed BP x nest attendance
Amfr	359.62	-0.090115	0.123467	-0.72987	0.46547	0.763184	male	amygdala	150 ug/kg mixed BP x nest attendance
Klf4	32.3875	-0.220807	0.302561	-0.729791	0.465518	NA	male	amygdala	150 ug/kg mixed BP x nest attendance
Pcdhga7	948.847	-0.0967579	0.132595	-0.729723	0.46556	0.763184	male	amygdala	150 ug/kg mixed BP x nest attendance
LOC108349566	12.9604	0.394996	0.54134	0.729664	0.465596	NA	male	amygdala	150 ug/kg mixed BP x nest attendance
Rpl18-ps15	22.2174	0.319657	0.438131	0.729593	0.465639	NA	male	amygdala	150 ug/kg mixed BP x nest attendance
LOC103693572	4.41918	-0.581531	0.797149	-0.729514	0.465688	NA	male	amygdala	150 ug/kg mixed BP x nest attendance
Aldh1a3	5.1187	0.705928	0.967779	0.729431	0.465738	NA	male	amygdala	150 ug/kg mixed BP x nest attendance
LOC120094336	31.3466	0.229826	0.315102	0.729369	0.465776	NA	male	amygdala	150 ug/kg mixed BP x nest attendance
Rcn1-ps12	25.9027	-0.234767	0.321884	-0.729352	0.465787	NA	male	amygdala	150 ug/kg mixed BP x nest attendance
Ogn	110.165	0.140996	0.193357	0.729199	0.46588	NA	male	amygdala	150 ug/kg mixed BP x nest attendance
Trim58	3.58807	-0.784345	1.07582	-0.72907	0.465959	NA	male	amygdala	150 ug/kg mixed BP x nest attendance
Slc12a7	36.7636	-0.224527	0.308018	-0.728943	0.466037	NA	male	amygdala	150 ug/kg mixed BP x nest attendance
Abca5	60.2221	0.1549	0.212509	0.72891	0.466056	NA	male	amygdala	150 ug/kg mixed BP x nest attendance
LOC120102801	4.61929	-0.534139	0.732805	-0.728896	0.466065	NA	male	amygdala	150 ug/kg mixed BP x nest attendance
LOC120093323	98.2553	-0.485678	0.666422	-0.728785	0.466133	NA	male	amygdala	150 ug/kg mixed BP x nest attendance
Napsa	12.1026	-0.341121	0.468078	-0.728769	0.466143	NA	male	amygdala	150 ug/kg mixed BP x nest attendance
Alpk1	291.001	0.0825834	0.113324	0.72874	0.466161	0.763905	male	amygdala	150 ug/kg mixed BP x nest attendance
Tpcn2	43.3656	0.193473	0.265509	0.728688	0.466193	NA	male	amygdala	150 ug/kg mixed BP x nest attendance
LOC100360200	21.4986	-0.250039	0.343184	-0.728587	0.466255	NA	male	amygdala	150 ug/kg mixed BP x nest attendance
LOC102549305	4.76391	0.539132	0.740021	0.728536	0.466286	NA	male	amygdala	150 ug/kg mixed BP x nest attendance
Pcbd1	43.6007	-0.179916	0.246958	-0.728529	0.46629	NA	male	amygdala	150 ug/kg mixed BP x nest attendance
Ins2	70.2506	-0.29086	0.399254	-0.728508	0.466302	NA	male	amygdala	150 ug/kg mixed BP x nest attendance
LOC102548047	33.9939	-0.22151	0.304085	-0.728445	0.466341	NA	male	amygdala	150 ug/kg mixed BP x nest attendance
LOC120093668	4.56415	0.656432	0.901254	0.728354	0.466397	NA	male	amygdala	150 ug/kg mixed BP x nest attendance
LOC120102236	10.0335	-0.390548	0.536287	-0.728244	0.466464	NA	male	amygdala	150 ug/kg mixed BP x nest attendance
B4galnt4	69.4438	-0.171052	0.234884	-0.728239	0.466467	NA	male	amygdala	150 ug/kg mixed BP x nest attendance
RGD1565010	3.32837	0.685614	0.941503	0.728212	0.466484	NA	male	amygdala	150 ug/kg mixed BP x nest attendance
LOC103695108	7.71924	0.500081	0.686825	0.728105	0.466549	NA	male	amygdala	150 ug/kg mixed BP x nest attendance
Ocrl	138.361	-0.123567	0.169711	-0.728104	0.46655	NA	male	amygdala	150 ug/kg mixed BP x nest attendance
Mgat3	710.978	0.096982	0.133199	0.728099	0.466553	0.76391	male	amygdala	150 ug/kg mixed BP x nest attendance
Rpf1	38.3295	-0.191357	0.26282	-0.72809	0.466558	NA	male	amygdala	150 ug/kg mixed BP x nest attendance
LOC120103556	59.4112	0.162724	0.223506	0.728055	0.46658	NA	male	amygdala	150 ug/kg mixed BP x nest attendance
Naa25	167.855	-0.0983568	0.135108	-0.727986	0.466622	NA	male	amygdala	150 ug/kg mixed BP x nest attendance
Kmt5b	176.11	-0.101335	0.139201	-0.727976	0.466628	NA	male	amygdala	150 ug/kg mixed BP x nest attendance
Atp6ap1l	104.773	0.163006	0.22393	0.727932	0.466655	NA	male	amygdala	150 ug/kg mixed BP x nest attendance
Tprg1	7.67026	0.482111	0.662312	0.727921	0.466662	NA	male	amygdala	150 ug/kg mixed BP x nest attendance
Mfap5	16.9992	0.370431	0.508965	0.727814	0.466728	NA	male	amygdala	150 ug/kg mixed BP x nest attendance
LOC102554693	9.61823	0.566858	0.778864	0.727801	0.466735	NA	male	amygdala	150 ug/kg mixed BP x nest attendance
Iqsec2	230.853	-0.118241	0.162519	-0.727554	0.466887	0.76391	male	amygdala	150 ug/kg mixed BP x nest attendance
LOC108349079	10.5751	0.462149	0.635263	0.727493	0.466924	NA	male	amygdala	150 ug/kg mixed BP x nest attendance
LOC120102344	7.39626	0.482065	0.662808	0.727306	0.467038	NA	male	amygdala	150 ug/kg mixed BP x nest attendance
LOC102549320	37.2295	-0.19453	0.267513	-0.727178	0.467117	NA	male	amygdala	150 ug/kg mixed BP x nest attendance
Wnt11	3.41638	-0.710366	0.976916	-0.727152	0.467133	NA	male	amygdala	150 ug/kg mixed BP x nest attendance
Man1a1	189.482	-0.103779	0.142737	-0.727062	0.467188	0.76391	male	amygdala	150 ug/kg mixed BP x nest attendance
Utrn	389.209	0.110039	0.151354	0.727036	0.467204	0.76391	male	amygdala	150 ug/kg mixed BP x nest attendance
Asb13	18.1191	-0.290207	0.399178	-0.72701	0.46722	NA	male	amygdala	150 ug/kg mixed BP x nest attendance
Lonrf3	35.5337	0.222062	0.305488	0.726908	0.467282	NA	male	amygdala	150 ug/kg mixed BP x nest attendance
Mitd1	48.3942	-0.171749	0.236281	-0.726885	0.467296	NA	male	amygdala	150 ug/kg mixed BP x nest attendance
Nefh	67.5275	-0.194661	0.267839	-0.726783	0.467359	NA	male	amygdala	150 ug/kg mixed BP x nest attendance
Abhd17b	303.838	-0.0898859	0.123694	-0.726679	0.467422	0.76391	male	amygdala	150 ug/kg mixed BP x nest attendance
Aarsd1	261.464	0.110241	0.151709	0.726659	0.467435	0.76391	male	amygdala	150 ug/kg mixed BP x nest attendance
Msr1	381.673	-0.117699	0.162011	-0.72649	0.467538	0.76391	male	amygdala	150 ug/kg mixed BP x nest attendance
Irs1	53.2048	-0.174541	0.240302	-0.726339	0.467631	NA	male	amygdala	150 ug/kg mixed BP x nest attendance
Nid2-ps9	7.81954	-0.445685	0.613651	-0.726284	0.467665	NA	male	amygdala	150 ug/kg mixed BP x nest attendance
Mpo	6.73293	0.516883	0.711767	0.726196	0.467719	NA	male	amygdala	150 ug/kg mixed BP x nest attendance
Zfp683	3.13894	0.77731	1.07057	0.726074	0.467793	NA	male	amygdala	150 ug/kg mixed BP x nest attendance
Zscan20	27.8377	0.236508	0.325769	0.726001	0.467838	NA	male	amygdala	150 ug/kg mixed BP x nest attendance
Olfm1	1368.28	-0.0840657	0.1158	-0.725957	0.467865	0.76391	male	amygdala	150 ug/kg mixed BP x nest attendance
LOC102555231	5.80079	0.771823	1.06352	0.725728	0.468005	NA	male	amygdala	150 ug/kg mixed BP x nest attendance
Neu3	25.6883	-0.300317	0.4139	-0.725579	0.468097	NA	male	amygdala	150 ug/kg mixed BP x nest attendance
LOC120095154	10.9167	0.446509	0.615408	0.725549	0.468115	NA	male	amygdala	150 ug/kg mixed BP x nest attendance
Ube2v1-ps18	4.69601	-0.625102	0.861564	-0.725543	0.468119	NA	male	amygdala	150 ug/kg mixed BP x nest attendance
Dmac2l	47.4813	-0.180661	0.249013	-0.725506	0.468142	NA	male	amygdala	150 ug/kg mixed BP x nest attendance
LOC108351047	35.039	0.211074	0.290938	0.725492	0.46815	NA	male	amygdala	150 ug/kg mixed BP x nest attendance
LOC108352928	14.1637	0.450484	0.620942	0.725484	0.468155	NA	male	amygdala	150 ug/kg mixed BP x nest attendance
Tpra1	43.1225	0.223408	0.307949	0.725471	0.468163	NA	male	amygdala	150 ug/kg mixed BP x nest attendance
Tex15	75.0306	-0.150646	0.207659	-0.725452	0.468175	NA	male	amygdala	150 ug/kg mixed BP x nest attendance
Igh-6-ps1	7.45563	-0.452227	0.623381	-0.725442	0.468181	NA	male	amygdala	150 ug/kg mixed BP x nest attendance
LOC102548607	10.8119	0.55049	0.758857	0.725419	0.468195	NA	male	amygdala	150 ug/kg mixed BP x nest attendance
Lad1	4.07193	0.650302	0.896595	0.725301	0.468267	NA	male	amygdala	150 ug/kg mixed BP x nest attendance
Azin1	250.011	-0.10425	0.143738	-0.725274	0.468284	0.76391	male	amygdala	150 ug/kg mixed BP x nest attendance
Emcn	33.3733	0.223683	0.308495	0.725077	0.468405	NA	male	amygdala	150 ug/kg mixed BP x nest attendance
Enosf1	81.9091	-0.144578	0.199409	-0.725033	0.468432	NA	male	amygdala	150 ug/kg mixed BP x nest attendance
Mlh3	45.6149	0.188409	0.259865	0.725025	0.468437	NA	male	amygdala	150 ug/kg mixed BP x nest attendance
LOC102556157	16.0682	0.322221	0.444435	0.725014	0.468444	NA	male	amygdala	150 ug/kg mixed BP x nest attendance
C1h15orf40	75.3872	0.150296	0.207314	0.724968	0.468472	NA	male	amygdala	150 ug/kg mixed BP x nest attendance
LOC102555822	7.65989	0.42768	0.589945	0.72495	0.468483	NA	male	amygdala	150 ug/kg mixed BP x nest attendance
Mlxip	119.411	0.120592	0.166357	0.724901	0.468513	NA	male	amygdala	150 ug/kg mixed BP x nest attendance
LOC120094731	19.8916	0.286444	0.395201	0.724807	0.46857	NA	male	amygdala	150 ug/kg mixed BP x nest attendance
LOC108352743	10.1038	-0.373269	0.515009	-0.724782	0.468586	NA	male	amygdala	150 ug/kg mixed BP x nest attendance
Ints4	71.9573	0.152164	0.209949	0.724765	0.468596	NA	male	amygdala	150 ug/kg mixed BP x nest attendance
Grem1	27.8445	0.246764	0.340515	0.724679	0.468649	NA	male	amygdala	150 ug/kg mixed BP x nest attendance
Cdan1	44.8032	0.185984	0.256663	0.724624	0.468683	NA	male	amygdala	150 ug/kg mixed BP x nest attendance
LOC680385	121.224	-0.13529	0.186724	-0.724548	0.468729	NA	male	amygdala	150 ug/kg mixed BP x nest attendance
Nudcd2	28.4826	-0.222558	0.307219	-0.724427	0.468804	NA	male	amygdala	150 ug/kg mixed BP x nest attendance
LOC120093885	4.3905	0.639943	0.883414	0.724397	0.468822	NA	male	amygdala	150 ug/kg mixed BP x nest attendance
LOC102553848	11.4436	-0.401087	0.553695	-0.724382	0.468831	NA	male	amygdala	150 ug/kg mixed BP x nest attendance
Bak1	99.6874	0.138743	0.19154	0.724357	0.468847	NA	male	amygdala	150 ug/kg mixed BP x nest attendance
Kcns2	62.6435	-0.178313	0.246214	-0.724219	0.468931	NA	male	amygdala	150 ug/kg mixed BP x nest attendance
Arsb	297.261	0.0834422	0.115219	0.724204	0.46894	0.76391	male	amygdala	150 ug/kg mixed BP x nest attendance
LOC100361087	17.9287	-0.279571	0.386046	-0.72419	0.468949	NA	male	amygdala	150 ug/kg mixed BP x nest attendance
LOC103692120	6.92798	0.489014	0.675259	0.724187	0.468951	NA	male	amygdala	150 ug/kg mixed BP x nest attendance
Snord99	49.2643	0.186426	0.257433	0.724173	0.46896	NA	male	amygdala	150 ug/kg mixed BP x nest attendance
Eef1a2	252.864	-0.192297	0.265559	-0.72412	0.468992	0.76391	male	amygdala	150 ug/kg mixed BP x nest attendance
Slc26a6	35.2936	0.206286	0.28494	0.723963	0.469088	NA	male	amygdala	150 ug/kg mixed BP x nest attendance
Tnfsf11	4.14726	0.660543	0.912418	0.723947	0.469098	NA	male	amygdala	150 ug/kg mixed BP x nest attendance
Brinp1	841.129	0.0968524	0.133794	0.723891	0.469133	0.76391	male	amygdala	150 ug/kg mixed BP x nest attendance
Ftx	125.159	-0.131999	0.182361	-0.723831	0.46917	NA	male	amygdala	150 ug/kg mixed BP x nest attendance
Lypla1-ps2	2.86708	0.969573	1.3395	0.72383	0.46917	NA	male	amygdala	150 ug/kg mixed BP x nest attendance
Stap2	46.4987	0.175679	0.242763	0.723662	0.469273	NA	male	amygdala	150 ug/kg mixed BP x nest attendance
LOC102552716	13.3665	0.389768	0.538621	0.723642	0.469286	NA	male	amygdala	150 ug/kg mixed BP x nest attendance
Kifc2	957.869	0.0809897	0.111939	0.723517	0.469362	0.76391	male	amygdala	150 ug/kg mixed BP x nest attendance
Syf2	125.245	0.12967	0.179239	0.723449	0.469404	NA	male	amygdala	150 ug/kg mixed BP x nest attendance
Pot1b	49.7302	-0.16731	0.231275	-0.723425	0.469419	NA	male	amygdala	150 ug/kg mixed BP x nest attendance
RGD1310852	10.1081	0.380206	0.525616	0.723354	0.469463	NA	male	amygdala	150 ug/kg mixed BP x nest attendance
Kif21b	499.034	-0.0810852	0.1121	-0.72333	0.469477	0.76391	male	amygdala	150 ug/kg mixed BP x nest attendance
LOC680121	2293.88	0.0848938	0.117376	0.723266	0.469517	0.76391	male	amygdala	150 ug/kg mixed BP x nest attendance
Phlda1	138.251	0.145682	0.201438	0.723212	0.46955	NA	male	amygdala	150 ug/kg mixed BP x nest attendance
Ndufb1	257.512	0.105585	0.146001	0.723183	0.469568	0.76391	male	amygdala	150 ug/kg mixed BP x nest attendance
Klhl17	75.473	0.167824	0.232087	0.723108	0.469614	NA	male	amygdala	150 ug/kg mixed BP x nest attendance
LOC100909954	255.596	-0.0907224	0.125469	-0.723065	0.46964	0.76391	male	amygdala	150 ug/kg mixed BP x nest attendance
LOC102550434	5.77069	0.675556	0.934295	0.723065	0.46964	NA	male	amygdala	150 ug/kg mixed BP x nest attendance
Psmb3	329.63	0.0925844	0.128065	0.722947	0.469712	0.76391	male	amygdala	150 ug/kg mixed BP x nest attendance
LOC100910017	572.654	0.113649	0.157203	0.722945	0.469714	0.76391	male	amygdala	150 ug/kg mixed BP x nest attendance
Hsd11b1	41.5491	-0.195359	0.270259	-0.722859	0.469767	NA	male	amygdala	150 ug/kg mixed BP x nest attendance
LOC102552490	24.0215	-0.261506	0.361927	-0.722538	0.469964	NA	male	amygdala	150 ug/kg mixed BP x nest attendance
LOC679519	28.1036	0.228579	0.316358	0.722532	0.469967	NA	male	amygdala	150 ug/kg mixed BP x nest attendance
Fam81a	364.629	-0.0854273	0.118236	-0.722516	0.469977	0.76391	male	amygdala	150 ug/kg mixed BP x nest attendance
Atp8b4	38.9402	0.591477	0.818693	0.722465	0.470009	NA	male	amygdala	150 ug/kg mixed BP x nest attendance
Tmcc2	397.738	0.100166	0.138663	0.722368	0.470068	0.76391	male	amygdala	150 ug/kg mixed BP x nest attendance
LOC120100947	13.9141	0.353363	0.489202	0.722325	0.470095	NA	male	amygdala	150 ug/kg mixed BP x nest attendance
Aspscr1	84.9838	0.145907	0.202023	0.722233	0.470151	NA	male	amygdala	150 ug/kg mixed BP x nest attendance
Lbr	64.0734	-0.147742	0.20458	-0.722173	0.470188	NA	male	amygdala	150 ug/kg mixed BP x nest attendance
FAM120C	358.258	-0.0778721	0.107844	-0.722078	0.470246	0.76391	male	amygdala	150 ug/kg mixed BP x nest attendance
Ube2v1	517.634	0.0884326	0.122479	0.722025	0.470279	0.76391	male	amygdala	150 ug/kg mixed BP x nest attendance
LOC108349721	508.438	-0.161699	0.223981	-0.721932	0.470336	0.76391	male	amygdala	150 ug/kg mixed BP x nest attendance
Nlrp1a	12.3093	0.39226	0.543387	0.72188	0.470369	NA	male	amygdala	150 ug/kg mixed BP x nest attendance
Pdgfb	29.2904	0.226545	0.313854	0.721815	0.470408	NA	male	amygdala	150 ug/kg mixed BP x nest attendance
Klhl31	5.05415	0.618752	0.857239	0.721796	0.47042	NA	male	amygdala	150 ug/kg mixed BP x nest attendance
Cblb	156.685	-0.0998551	0.138348	-0.721768	0.470437	NA	male	amygdala	150 ug/kg mixed BP x nest attendance
Lrrc23	59.252	-0.161105	0.223228	-0.721708	0.470474	NA	male	amygdala	150 ug/kg mixed BP x nest attendance
Phf23	112.918	0.143503	0.198838	0.721705	0.470476	NA	male	amygdala	150 ug/kg mixed BP x nest attendance
Hsp90ab1	5188.71	-0.0842064	0.116689	-0.721633	0.47052	0.76391	male	amygdala	150 ug/kg mixed BP x nest attendance
LOC120095102	8.4341	0.396629	0.54968	0.721563	0.470563	NA	male	amygdala	150 ug/kg mixed BP x nest attendance
LOC108351201	8.76001	-0.400784	0.555463	-0.721531	0.470583	NA	male	amygdala	150 ug/kg mixed BP x nest attendance
LOC102555380	10.2904	-0.388154	0.53797	-0.721516	0.470592	NA	male	amygdala	150 ug/kg mixed BP x nest attendance
Rnf214	442.129	-0.0770935	0.106857	-0.721462	0.470626	0.76391	male	amygdala	150 ug/kg mixed BP x nest attendance
LOC102547003	3.62545	0.681107	0.944092	0.721441	0.470639	NA	male	amygdala	150 ug/kg mixed BP x nest attendance
Cog8	60.2391	0.200066	0.277318	0.721432	0.470644	NA	male	amygdala	150 ug/kg mixed BP x nest attendance
Musk	18.1866	0.459781	0.637345	0.721402	0.470663	NA	male	amygdala	150 ug/kg mixed BP x nest attendance
Gpr39	530.343	0.126313	0.175112	0.721331	0.470706	0.76391	male	amygdala	150 ug/kg mixed BP x nest attendance
Erich6	13.771	0.336456	0.466599	0.721082	0.470859	NA	male	amygdala	150 ug/kg mixed BP x nest attendance
Lzts3	120.791	0.131036	0.181752	0.72096	0.470934	NA	male	amygdala	150 ug/kg mixed BP x nest attendance
Usb1	17.3438	0.297747	0.41301	0.720921	0.470958	NA	male	amygdala	150 ug/kg mixed BP x nest attendance
LOC100911252	2338.79	-0.0968167	0.134298	-0.720912	0.470964	0.76391	male	amygdala	150 ug/kg mixed BP x nest attendance
LOC120093799	537.615	-0.107752	0.149479	-0.720854	0.470999	0.76391	male	amygdala	150 ug/kg mixed BP x nest attendance
Ddc	65.8887	0.214003	0.296906	0.720777	0.471047	NA	male	amygdala	150 ug/kg mixed BP x nest attendance
Hao1	9.71099	0.68266	0.94715	0.720752	0.471062	NA	male	amygdala	150 ug/kg mixed BP x nest attendance
Col15a1	25.5306	-0.249294	0.345944	-0.720618	0.471144	NA	male	amygdala	150 ug/kg mixed BP x nest attendance
Rab9a	200.343	-0.0994721	0.138041	-0.7206	0.471155	0.76391	male	amygdala	150 ug/kg mixed BP x nest attendance
LOC120093241	5.6605	0.556223	0.771973	0.720521	0.471204	NA	male	amygdala	150 ug/kg mixed BP x nest attendance
Mecr	63.1669	0.1579	0.219154	0.720499	0.471218	NA	male	amygdala	150 ug/kg mixed BP x nest attendance
LOC108350472	79.5973	-0.139641	0.193815	-0.720484	0.471227	NA	male	amygdala	150 ug/kg mixed BP x nest attendance
Dhx29	126.95	0.107529	0.149249	0.720466	0.471238	NA	male	amygdala	150 ug/kg mixed BP x nest attendance
Ppial4d	2339.08	-0.0967573	0.134299	-0.72046	0.471242	0.76391	male	amygdala	150 ug/kg mixed BP x nest attendance
Zfp133	50.1099	-0.178432	0.247724	-0.720284	0.47135	NA	male	amygdala	150 ug/kg mixed BP x nest attendance
LOC120094092	24.9975	0.248588	0.345126	0.720282	0.471351	NA	male	amygdala	150 ug/kg mixed BP x nest attendance
Faim	103.273	0.122833	0.170544	0.720243	0.471375	NA	male	amygdala	150 ug/kg mixed BP x nest attendance
H3f3a-ps9	478.853	0.0976006	0.135514	0.720227	0.471385	0.76391	male	amygdala	150 ug/kg mixed BP x nest attendance
Tmem43	46.613	0.183918	0.255406	0.720099	0.471464	NA	male	amygdala	150 ug/kg mixed BP x nest attendance
LOC103692325	3.76276	0.86338	1.19914	0.72	0.471525	NA	male	amygdala	150 ug/kg mixed BP x nest attendance
Slc25a36-ps1	4.382	-0.593839	0.824797	-0.719983	0.471536	NA	male	amygdala	150 ug/kg mixed BP x nest attendance
Dimt1	349.079	-0.0865489	0.120216	-0.719943	0.47156	0.76391	male	amygdala	150 ug/kg mixed BP x nest attendance
Nherf1	91.9803	-0.223763	0.310863	-0.719813	0.47164	NA	male	amygdala	150 ug/kg mixed BP x nest attendance
Snph	312.95	0.089893	0.124886	0.719801	0.471648	0.76391	male	amygdala	150 ug/kg mixed BP x nest attendance
B9d1	104.076	0.128175	0.178075	0.719781	0.47166	NA	male	amygdala	150 ug/kg mixed BP x nest attendance
Naa15	346.545	-0.0801509	0.111388	-0.719564	0.471793	0.76391	male	amygdala	150 ug/kg mixed BP x nest attendance
Prss48	56.751	0.151803	0.210993	0.719467	0.471853	NA	male	amygdala	150 ug/kg mixed BP x nest attendance
Bcl7b	37.8839	-0.196273	0.272924	-0.719147	0.47205	NA	male	amygdala	150 ug/kg mixed BP x nest attendance
Unc5cl	3.0639	0.997877	1.38772	0.719076	0.472094	NA	male	amygdala	150 ug/kg mixed BP x nest attendance
Txnrd3	29.1648	-0.240644	0.334684	-0.719019	0.472129	NA	male	amygdala	150 ug/kg mixed BP x nest attendance
Hsdl1	144.378	0.121474	0.168952	0.718987	0.472149	NA	male	amygdala	150 ug/kg mixed BP x nest attendance
LOC120096242	9.62315	-0.492387	0.684925	-0.718892	0.472208	NA	male	amygdala	150 ug/kg mixed BP x nest attendance
Fbxl22	132.682	-0.11497	0.159926	-0.718892	0.472208	NA	male	amygdala	150 ug/kg mixed BP x nest attendance
LOC102553678	19.8519	0.280041	0.389604	0.718783	0.472274	NA	male	amygdala	150 ug/kg mixed BP x nest attendance
Kctd7	46.2458	0.188076	0.261666	0.718766	0.472285	NA	male	amygdala	150 ug/kg mixed BP x nest attendance
Rnf215	102.968	-0.128617	0.178944	-0.718756	0.472291	NA	male	amygdala	150 ug/kg mixed BP x nest attendance
RT1-T24-3	42.3792	0.193343	0.269045	0.71863	0.472369	NA	male	amygdala	150 ug/kg mixed BP x nest attendance
C5h1orf87	5.42146	0.758853	1.05601	0.718602	0.472386	NA	male	amygdala	150 ug/kg mixed BP x nest attendance
Hdac6	155.676	-0.136133	0.189468	-0.718502	0.472448	NA	male	amygdala	150 ug/kg mixed BP x nest attendance
Sfrp2	13.7425	0.318008	0.442675	0.718378	0.472524	NA	male	amygdala	150 ug/kg mixed BP x nest attendance
Mageb5	33.8324	0.592437	0.824753	0.718321	0.47256	NA	male	amygdala	150 ug/kg mixed BP x nest attendance
LOC108350367	4.0583	-0.613371	0.854052	-0.718189	0.472641	NA	male	amygdala	150 ug/kg mixed BP x nest attendance
LOC120096338	5.76771	0.658038	0.916417	0.718055	0.472723	NA	male	amygdala	150 ug/kg mixed BP x nest attendance
Olig1	191.499	-0.107519	0.149738	-0.718051	0.472726	0.764957	male	amygdala	150 ug/kg mixed BP x nest attendance
Tbc1d2	25.1383	0.261301	0.363914	0.718031	0.472738	NA	male	amygdala	150 ug/kg mixed BP x nest attendance
Smgc	3.87503	0.666233	0.927882	0.718014	0.472749	NA	male	amygdala	150 ug/kg mixed BP x nest attendance
Med12l	404.3	0.0784122	0.109211	0.717991	0.472763	0.764957	male	amygdala	150 ug/kg mixed BP x nest attendance
Cpq	185.001	-0.137836	0.192048	-0.717714	0.472934	0.764973	male	amygdala	150 ug/kg mixed BP x nest attendance
Cyp2t1	48.4985	-0.223182	0.310966	-0.717704	0.47294	NA	male	amygdala	150 ug/kg mixed BP x nest attendance
LOC108352161	17.4808	-0.316393	0.440859	-0.717674	0.472958	NA	male	amygdala	150 ug/kg mixed BP x nest attendance
Mrps16	119.801	0.125484	0.174896	0.717479	0.473079	NA	male	amygdala	150 ug/kg mixed BP x nest attendance
Fgfr4	7.66679	0.468624	0.653492	0.717107	0.473308	NA	male	amygdala	150 ug/kg mixed BP x nest attendance
Rgs14	76.2253	0.139876	0.195104	0.716933	0.473416	NA	male	amygdala	150 ug/kg mixed BP x nest attendance
Tnfaip2	3.7749	-0.625271	0.872174	-0.71691	0.473429	NA	male	amygdala	150 ug/kg mixed BP x nest attendance
Haus4	20.6299	0.275789	0.384817	0.716675	0.473574	NA	male	amygdala	150 ug/kg mixed BP x nest attendance
Rfwd3	55.592	0.184885	0.257989	0.716637	0.473598	NA	male	amygdala	150 ug/kg mixed BP x nest attendance
LOC108352536	4.16048	0.731954	1.02152	0.716531	0.473664	NA	male	amygdala	150 ug/kg mixed BP x nest attendance
Slc30a1	5.25699	-0.523427	0.730517	-0.716515	0.473673	NA	male	amygdala	150 ug/kg mixed BP x nest attendance
LOC100359421	723.547	-0.0833864	0.116407	-0.716335	0.473784	0.766089	male	amygdala	150 ug/kg mixed BP x nest attendance
Atp6v0a4	108.644	0.122881	0.171546	0.716316	0.473796	NA	male	amygdala	150 ug/kg mixed BP x nest attendance
Ubap1l	21.3167	0.288123	0.402249	0.71628	0.473819	NA	male	amygdala	150 ug/kg mixed BP x nest attendance
Nprl2	36.1383	-0.216366	0.302081	-0.716253	0.473835	NA	male	amygdala	150 ug/kg mixed BP x nest attendance
Cd276	74.8502	-0.132629	0.185171	-0.71625	0.473837	NA	male	amygdala	150 ug/kg mixed BP x nest attendance
LOC120100304	19.7418	0.367195	0.512663	0.71625	0.473837	NA	male	amygdala	150 ug/kg mixed BP x nest attendance
Selenop	408.02	-0.0870016	0.121503	-0.716047	0.473962	0.766116	male	amygdala	150 ug/kg mixed BP x nest attendance
LOC120100901	18.9617	-0.294052	0.410674	-0.716024	0.473976	NA	male	amygdala	150 ug/kg mixed BP x nest attendance
Fam161a	20.7229	0.272912	0.381208	0.715914	0.474045	NA	male	amygdala	150 ug/kg mixed BP x nest attendance
LOC120102910	4.48286	0.66285	0.926051	0.715782	0.474126	NA	male	amygdala	150 ug/kg mixed BP x nest attendance
Eef1a1-ps3	8.61971	0.433221	0.605311	0.7157	0.474177	NA	male	amygdala	150 ug/kg mixed BP x nest attendance
Ndufa13-ps4	128.123	0.174692	0.244126	0.715582	0.474249	NA	male	amygdala	150 ug/kg mixed BP x nest attendance
Slc25a43	18.2251	0.307516	0.429811	0.715467	0.47432	NA	male	amygdala	150 ug/kg mixed BP x nest attendance
Tsen2	79.1129	-0.140332	0.196168	-0.715363	0.474385	NA	male	amygdala	150 ug/kg mixed BP x nest attendance
Runx2	94.1118	0.212674	0.297302	0.715346	0.474395	NA	male	amygdala	150 ug/kg mixed BP x nest attendance
Ptcd2	35.8562	-0.203639	0.284674	-0.715339	0.4744	NA	male	amygdala	150 ug/kg mixed BP x nest attendance
Nfx1	161.439	0.10279	0.143696	0.715331	0.474404	NA	male	amygdala	150 ug/kg mixed BP x nest attendance
Nup160	102.916	-0.133438	0.186555	-0.715272	0.474441	NA	male	amygdala	150 ug/kg mixed BP x nest attendance
Rragd	70.3901	0.18009	0.251782	0.715259	0.474449	NA	male	amygdala	150 ug/kg mixed BP x nest attendance
Lenep	17.1805	0.271537	0.379799	0.71495	0.47464	NA	male	amygdala	150 ug/kg mixed BP x nest attendance
Rrs1-ps9	11.9483	-0.47068	0.658529	-0.714745	0.474767	NA	male	amygdala	150 ug/kg mixed BP x nest attendance
LOC120097510	9.90071	0.368889	0.516184	0.714648	0.474827	NA	male	amygdala	150 ug/kg mixed BP x nest attendance
Ush1c	3.47484	0.661616	0.925808	0.714637	0.474834	NA	male	amygdala	150 ug/kg mixed BP x nest attendance
LOC120093359	99.6814	-0.498078	0.697031	-0.714571	0.474874	NA	male	amygdala	150 ug/kg mixed BP x nest attendance
Atmin-ps2	70.0661	-0.158253	0.221471	-0.714552	0.474886	NA	male	amygdala	150 ug/kg mixed BP x nest attendance
LOC120098967	5.69261	-0.551143	0.77135	-0.714517	0.474908	NA	male	amygdala	150 ug/kg mixed BP x nest attendance
LOC120094942	5.94975	-0.533137	0.746314	-0.714361	0.475004	NA	male	amygdala	150 ug/kg mixed BP x nest attendance
Snora27	418.546	0.202698	0.283795	0.714239	0.475079	0.767527	male	amygdala	150 ug/kg mixed BP x nest attendance
Loxhd1	44.6203	-0.18861	0.264073	-0.714237	0.475081	NA	male	amygdala	150 ug/kg mixed BP x nest attendance
Hspa8-ps25	2295.66	0.0839915	0.117617	0.71411	0.475159	0.767527	male	amygdala	150 ug/kg mixed BP x nest attendance
Abcg3	9.19636	0.398338	0.557843	0.714069	0.475185	NA	male	amygdala	150 ug/kg mixed BP x nest attendance
Gpsm2	41.0414	-0.187966	0.2633	-0.713886	0.475298	NA	male	amygdala	150 ug/kg mixed BP x nest attendance
Med16	143.113	0.121384	0.170045	0.713835	0.475329	NA	male	amygdala	150 ug/kg mixed BP x nest attendance
Hint3	98.8962	-0.212227	0.297357	-0.713711	0.475406	NA	male	amygdala	150 ug/kg mixed BP x nest attendance
LOC120098294	5.08388	0.54448	0.762895	0.713703	0.475411	NA	male	amygdala	150 ug/kg mixed BP x nest attendance
Nek11	53.4495	0.203035	0.284489	0.713684	0.475423	NA	male	amygdala	150 ug/kg mixed BP x nest attendance
Aifm2	168.662	-0.0966875	0.135487	-0.713628	0.475457	NA	male	amygdala	150 ug/kg mixed BP x nest attendance
Rpl5l1	296.426	0.234146	0.328127	0.713581	0.475486	0.767795	male	amygdala	150 ug/kg mixed BP x nest attendance
Fibcd1	27.2015	0.249477	0.349619	0.71357	0.475493	NA	male	amygdala	150 ug/kg mixed BP x nest attendance
LOC102555506	3.63357	0.679049	0.951785	0.713448	0.475569	NA	male	amygdala	150 ug/kg mixed BP x nest attendance
LOC108348383	17.2453	-0.303133	0.424886	-0.713445	0.475571	NA	male	amygdala	150 ug/kg mixed BP x nest attendance
Npsr1	52.848	0.222421	0.311834	0.71327	0.475679	NA	male	amygdala	150 ug/kg mixed BP x nest attendance
Cox5a	980.924	0.119306	0.167295	0.713148	0.475754	0.767946	male	amygdala	150 ug/kg mixed BP x nest attendance
LOC102551836	18.8509	-0.282498	0.396173	-0.713068	0.475804	NA	male	amygdala	150 ug/kg mixed BP x nest attendance
C1h10orf143	24.772	-0.263638	0.369726	-0.713063	0.475807	NA	male	amygdala	150 ug/kg mixed BP x nest attendance
RGD1304694	398.573	0.102956	0.144416	0.712907	0.475903	0.767946	male	amygdala	150 ug/kg mixed BP x nest attendance
Kiss1r	5.87566	0.510577	0.716235	0.712861	0.475932	NA	male	amygdala	150 ug/kg mixed BP x nest attendance
Slco1a1	7.38424	-0.468422	0.657212	-0.71274	0.476006	NA	male	amygdala	150 ug/kg mixed BP x nest attendance
Fat1	89.5099	0.130492	0.183112	0.712632	0.476073	NA	male	amygdala	150 ug/kg mixed BP x nest attendance
Arhgap4	27.1898	0.220196	0.309073	0.712442	0.476191	NA	male	amygdala	150 ug/kg mixed BP x nest attendance
LOC120095283	3.88009	0.877434	1.23167	0.712394	0.476221	NA	male	amygdala	150 ug/kg mixed BP x nest attendance
Cbx2	25.7427	-0.239471	0.336172	-0.712348	0.476249	NA	male	amygdala	150 ug/kg mixed BP x nest attendance
LOC102547853	18.9659	-0.269632	0.378512	-0.712347	0.47625	NA	male	amygdala	150 ug/kg mixed BP x nest attendance
Ndufab1	466.767	0.0803619	0.112836	0.712199	0.476341	0.768112	male	amygdala	150 ug/kg mixed BP x nest attendance
Crip2	191.032	-0.154769	0.217352	-0.712065	0.476424	0.768112	male	amygdala	150 ug/kg mixed BP x nest attendance
Ppp1r12b	439.09	-0.0712129	0.100029	-0.711925	0.476511	0.768112	male	amygdala	150 ug/kg mixed BP x nest attendance
Mapkapk3	31.2469	0.226069	0.317597	0.71181	0.476583	NA	male	amygdala	150 ug/kg mixed BP x nest attendance
Zscan26	38.3003	-0.19916	0.279821	-0.71174	0.476626	NA	male	amygdala	150 ug/kg mixed BP x nest attendance
Dhrs1	143.07	-0.157763	0.221688	-0.711644	0.476685	NA	male	amygdala	150 ug/kg mixed BP x nest attendance
Phb2	295.514	0.144609	0.203206	0.71164	0.476688	0.768112	male	amygdala	150 ug/kg mixed BP x nest attendance
LOC120101805	92.9263	0.185339	0.260494	0.711492	0.47678	NA	male	amygdala	150 ug/kg mixed BP x nest attendance
Hnrnpa1-ps27	3.53572	0.670155	0.941902	0.711491	0.47678	NA	male	amygdala	150 ug/kg mixed BP x nest attendance
Coq10a	147.102	0.105565	0.148449	0.711118	0.477011	NA	male	amygdala	150 ug/kg mixed BP x nest attendance
LOC102548951	8.24022	0.471014	0.662402	0.711069	0.477042	NA	male	amygdala	150 ug/kg mixed BP x nest attendance
Hmgcs1	1346.9	-0.0685706	0.0964338	-0.711064	0.477045	0.768112	male	amygdala	150 ug/kg mixed BP x nest attendance
Slc23a2	338.362	0.0866326	0.121893	0.710729	0.477252	0.768112	male	amygdala	150 ug/kg mixed BP x nest attendance
Ndufv3-ps2	6.94134	0.466771	0.656789	0.710686	0.477279	NA	male	amygdala	150 ug/kg mixed BP x nest attendance
Igsf10	63.4524	0.160412	0.22573	0.710637	0.477309	NA	male	amygdala	150 ug/kg mixed BP x nest attendance
Mir125b1	9.89291	-0.496761	0.699045	-0.710628	0.477315	NA	male	amygdala	150 ug/kg mixed BP x nest attendance
Cstf2	225.911	-0.0938975	0.132135	-0.710619	0.477321	0.768112	male	amygdala	150 ug/kg mixed BP x nest attendance
Tprg1l	197.046	0.106571	0.149988	0.710526	0.477378	0.768112	male	amygdala	150 ug/kg mixed BP x nest attendance
LOC102554198	5.25083	0.569091	0.801001	0.710475	0.477409	NA	male	amygdala	150 ug/kg mixed BP x nest attendance
Nuak1	157.096	-0.112705	0.158634	-0.710474	0.47741	NA	male	amygdala	150 ug/kg mixed BP x nest attendance
Anxa10	4.88469	0.602226	0.847766	0.710368	0.477476	NA	male	amygdala	150 ug/kg mixed BP x nest attendance
LOC120099893	11.0948	0.372956	0.525075	0.710292	0.477523	NA	male	amygdala	150 ug/kg mixed BP x nest attendance
LOC120097000	26.6193	0.23452	0.330261	0.710106	0.477638	NA	male	amygdala	150 ug/kg mixed BP x nest attendance
LOC103691539	8.73339	-0.473664	0.667097	-0.710037	0.477681	NA	male	amygdala	150 ug/kg mixed BP x nest attendance
LOC108351299	6.29029	-0.462208	0.651086	-0.709903	0.477764	NA	male	amygdala	150 ug/kg mixed BP x nest attendance
Wdr6	599.467	-0.0878404	0.123746	-0.709844	0.477801	0.768112	male	amygdala	150 ug/kg mixed BP x nest attendance
Kdm5b	263.587	-0.0753159	0.106114	-0.709764	0.477851	0.768112	male	amygdala	150 ug/kg mixed BP x nest attendance
Ppp1r14c	261.035	-0.102812	0.144856	-0.709753	0.477857	0.768112	male	amygdala	150 ug/kg mixed BP x nest attendance
Zfp954	60.9389	0.185227	0.261041	0.709569	0.477971	NA	male	amygdala	150 ug/kg mixed BP x nest attendance
Xk	19.4405	-0.259675	0.365973	-0.709547	0.477985	NA	male	amygdala	150 ug/kg mixed BP x nest attendance
LOC120100825	11.7923	-0.364591	0.513871	-0.709498	0.478015	NA	male	amygdala	150 ug/kg mixed BP x nest attendance
Gbf1	459.086	-0.0725133	0.102207	-0.709477	0.478028	0.768112	male	amygdala	150 ug/kg mixed BP x nest attendance
Ippk	75.5023	0.151331	0.213335	0.709361	0.4781	NA	male	amygdala	150 ug/kg mixed BP x nest attendance
Smim27	32.292	-0.220531	0.310895	-0.709342	0.478112	NA	male	amygdala	150 ug/kg mixed BP x nest attendance
LOC100361067	92.731	-0.162593	0.229233	-0.709294	0.478142	NA	male	amygdala	150 ug/kg mixed BP x nest attendance
Drd2	82.4931	0.183156	0.258246	0.709229	0.478183	NA	male	amygdala	150 ug/kg mixed BP x nest attendance
Irf4	7.39286	0.430484	0.607014	0.709183	0.478211	NA	male	amygdala	150 ug/kg mixed BP x nest attendance
Dancr	38.269	-0.20144	0.284059	-0.709148	0.478233	NA	male	amygdala	150 ug/kg mixed BP x nest attendance
LOC120100648	5.88364	0.564129	0.795555	0.709102	0.478261	NA	male	amygdala	150 ug/kg mixed BP x nest attendance
Naa11-ps13	3.69597	0.677026	0.954872	0.709022	0.478311	NA	male	amygdala	150 ug/kg mixed BP x nest attendance
Sema6c	54.0438	-0.172238	0.242947	-0.708953	0.478354	NA	male	amygdala	150 ug/kg mixed BP x nest attendance
LOC100910945	46.592	-0.179496	0.253186	-0.708948	0.478357	NA	male	amygdala	150 ug/kg mixed BP x nest attendance
Kcnj13	20.9529	0.30833	0.434947	0.708891	0.478392	NA	male	amygdala	150 ug/kg mixed BP x nest attendance
Pcca	213.547	0.104275	0.147145	0.708657	0.478537	0.768112	male	amygdala	150 ug/kg mixed BP x nest attendance
Garre1	672.253	-0.124464	0.175649	-0.708595	0.478576	0.768112	male	amygdala	150 ug/kg mixed BP x nest attendance
Wdr93	85.7118	0.136184	0.192196	0.708569	0.478592	NA	male	amygdala	150 ug/kg mixed BP x nest attendance
Ubn1	235.251	-0.0839079	0.118437	-0.708462	0.478658	0.768112	male	amygdala	150 ug/kg mixed BP x nest attendance
Ube2d1	440.77	-0.0837271	0.118189	-0.708417	0.478686	0.768112	male	amygdala	150 ug/kg mixed BP x nest attendance
Parp4	94.7646	0.198689	0.280472	0.708408	0.478692	NA	male	amygdala	150 ug/kg mixed BP x nest attendance
Tmbim1	49.4335	-0.172988	0.244224	-0.708318	0.478748	NA	male	amygdala	150 ug/kg mixed BP x nest attendance
Serp2	321.525	0.0995074	0.140487	0.708305	0.478756	0.768112	male	amygdala	150 ug/kg mixed BP x nest attendance
LOC108351976	8.1619	0.683065	0.964514	0.708196	0.478824	NA	male	amygdala	150 ug/kg mixed BP x nest attendance
Slc36a2	13.3971	0.320896	0.453169	0.708116	0.478873	NA	male	amygdala	150 ug/kg mixed BP x nest attendance
Mcfd2	58.0148	-0.173443	0.244975	-0.708003	0.478944	NA	male	amygdala	150 ug/kg mixed BP x nest attendance
Pradc1	60.5195	0.166179	0.234747	0.707906	0.479003	NA	male	amygdala	150 ug/kg mixed BP x nest attendance
Axin2	45.9876	-0.172339	0.243473	-0.707835	0.479048	NA	male	amygdala	150 ug/kg mixed BP x nest attendance
Piwil4	12.3631	0.348119	0.49184	0.70779	0.479076	NA	male	amygdala	150 ug/kg mixed BP x nest attendance
Dlg5	375.628	-0.0908398	0.128368	-0.707653	0.479161	0.76831	male	amygdala	150 ug/kg mixed BP x nest attendance
Lmbr1	207.753	-0.0926205	0.130897	-0.707585	0.479203	0.76831	male	amygdala	150 ug/kg mixed BP x nest attendance
Doc2g	7.31964	0.480533	0.67922	0.707478	0.47927	NA	male	amygdala	150 ug/kg mixed BP x nest attendance
Elob-ps1	3.84755	0.769599	1.08781	0.707475	0.479271	NA	male	amygdala	150 ug/kg mixed BP x nest attendance
LOC120099291	4.6127	-0.581819	0.822447	-0.707424	0.479303	NA	male	amygdala	150 ug/kg mixed BP x nest attendance
Aldh6a1	85.9431	-0.133967	0.189379	-0.707403	0.479316	NA	male	amygdala	150 ug/kg mixed BP x nest attendance
Mief2	42.0285	0.193884	0.274106	0.707331	0.479361	NA	male	amygdala	150 ug/kg mixed BP x nest attendance
Rtel1	138.864	-0.11411	0.161352	-0.707215	0.479433	NA	male	amygdala	150 ug/kg mixed BP x nest attendance
Stmnl-ps4	20.2922	0.268767	0.380139	0.707023	0.479552	NA	male	amygdala	150 ug/kg mixed BP x nest attendance
LOC120094653	41.01	-0.209279	0.296026	-0.706962	0.47959	NA	male	amygdala	150 ug/kg mixed BP x nest attendance
Aurka	30.8231	-0.228577	0.323365	-0.70687	0.479647	NA	male	amygdala	150 ug/kg mixed BP x nest attendance
Dnaja1	442.459	-0.0858673	0.121475	-0.70687	0.479647	0.768763	male	amygdala	150 ug/kg mixed BP x nest attendance
LOC120097385	20.8254	0.338043	0.478289	0.706775	0.479706	NA	male	amygdala	150 ug/kg mixed BP x nest attendance
Cd160	14.9726	-0.324585	0.459379	-0.706574	0.479831	NA	male	amygdala	150 ug/kg mixed BP x nest attendance
LOC120099966	5.00095	0.624161	0.88339	0.706552	0.479845	NA	male	amygdala	150 ug/kg mixed BP x nest attendance
Hr	5.5513	0.556313	0.787372	0.706544	0.47985	NA	male	amygdala	150 ug/kg mixed BP x nest attendance
Vmn2r116l-ps9	2.99163	0.732951	1.03747	0.706477	0.479892	NA	male	amygdala	150 ug/kg mixed BP x nest attendance
Emx1	23.6678	-0.248114	0.351218	-0.706437	0.479916	NA	male	amygdala	150 ug/kg mixed BP x nest attendance
Ncapg2	35.6589	0.220817	0.312618	0.706347	0.479972	NA	male	amygdala	150 ug/kg mixed BP x nest attendance
Nsa2-ps22	11.8913	-0.492194	0.696872	-0.70629	0.480008	NA	male	amygdala	150 ug/kg mixed BP x nest attendance
Cdk18	44.3522	0.188814	0.267335	0.706283	0.480012	NA	male	amygdala	150 ug/kg mixed BP x nest attendance
Kif1b	2012.73	-0.0715292	0.101304	-0.706084	0.480136	0.769287	male	amygdala	150 ug/kg mixed BP x nest attendance
Otx1	8.86983	0.402982	0.57076	0.706045	0.48016	NA	male	amygdala	150 ug/kg mixed BP x nest attendance
Pik3r2	157.028	0.143368	0.203067	0.706014	0.480179	NA	male	amygdala	150 ug/kg mixed BP x nest attendance
Cdhr4	4.53268	-0.60289	0.85414	-0.705844	0.480285	NA	male	amygdala	150 ug/kg mixed BP x nest attendance
Glrx5	165.254	-0.11964	0.169524	-0.705743	0.480348	NA	male	amygdala	150 ug/kg mixed BP x nest attendance
LOC120093384	56.6243	-0.716152	1.0148	-0.705706	0.480371	NA	male	amygdala	150 ug/kg mixed BP x nest attendance
Dmtf1-ps2	81.5128	0.133936	0.189818	0.705603	0.480435	NA	male	amygdala	150 ug/kg mixed BP x nest attendance
Cyp2d4	15.5403	0.266834	0.378174	0.705585	0.480446	NA	male	amygdala	150 ug/kg mixed BP x nest attendance
Snai1	10.5042	-0.370773	0.525691	-0.705306	0.48062	NA	male	amygdala	150 ug/kg mixed BP x nest attendance
Fan1	40.334	-0.186557	0.264518	-0.705272	0.480641	NA	male	amygdala	150 ug/kg mixed BP x nest attendance
LOC103692107	129.957	0.129913	0.184219	0.705214	0.480677	NA	male	amygdala	150 ug/kg mixed BP x nest attendance
Zc3hav1-ps2	37.4183	-0.223929	0.317538	-0.705204	0.480683	NA	male	amygdala	150 ug/kg mixed BP x nest attendance
Prr19	5.18382	0.673433	0.95497	0.705188	0.480694	NA	male	amygdala	150 ug/kg mixed BP x nest attendance
Marveld3	8.87539	0.603336	0.855747	0.70504	0.480785	NA	male	amygdala	150 ug/kg mixed BP x nest attendance
RGD1563917	30.6311	0.206593	0.293028	0.705028	0.480793	NA	male	amygdala	150 ug/kg mixed BP x nest attendance
Creb3l2	62.9334	0.216369	0.306912	0.704987	0.480818	NA	male	amygdala	150 ug/kg mixed BP x nest attendance
Fcmr	7.31255	0.490918	0.696361	0.704975	0.480826	NA	male	amygdala	150 ug/kg mixed BP x nest attendance
LOC120103033	25.6443	-0.277144	0.393144	-0.704945	0.480845	NA	male	amygdala	150 ug/kg mixed BP x nest attendance
Vom2r47	4.74772	-0.643024	0.91224	-0.704884	0.480882	NA	male	amygdala	150 ug/kg mixed BP x nest attendance
Znhit6	113.301	-0.124183	0.176183	-0.704855	0.480901	NA	male	amygdala	150 ug/kg mixed BP x nest attendance
Ccdc22	45.0775	0.167208	0.23725	0.704774	0.480951	NA	male	amygdala	150 ug/kg mixed BP x nest attendance
LOC120097950	3.59856	0.858214	1.21795	0.704641	0.481034	NA	male	amygdala	150 ug/kg mixed BP x nest attendance
LOC102555980	4.18106	0.650655	0.923399	0.70463	0.48104	NA	male	amygdala	150 ug/kg mixed BP x nest attendance
LOC108349517	6.60911	0.449767	0.63838	0.704545	0.481094	NA	male	amygdala	150 ug/kg mixed BP x nest attendance
Naglu	29.7732	0.223952	0.31798	0.704296	0.481248	NA	male	amygdala	150 ug/kg mixed BP x nest attendance
Tex48	12.1772	0.432349	0.613881	0.704287	0.481254	NA	male	amygdala	150 ug/kg mixed BP x nest attendance
Prrc2a	106.822	-0.184531	0.262074	-0.704119	0.481359	NA	male	amygdala	150 ug/kg mixed BP x nest attendance
Trim30c	8.83747	0.400073	0.568221	0.70408	0.481383	NA	male	amygdala	150 ug/kg mixed BP x nest attendance
Lypd5	34.7612	0.229537	0.326045	0.704003	0.481431	NA	male	amygdala	150 ug/kg mixed BP x nest attendance
LOC120093089	3.80792	0.898603	1.27645	0.703985	0.481442	NA	male	amygdala	150 ug/kg mixed BP x nest attendance
Zic2	67.4313	0.174843	0.248451	0.703732	0.481599	NA	male	amygdala	150 ug/kg mixed BP x nest attendance
Slc1a3	669.55	-0.0757132	0.107601	-0.703647	0.481653	0.771456	male	amygdala	150 ug/kg mixed BP x nest attendance
Mta2	138.269	0.143869	0.204488	0.70356	0.481707	NA	male	amygdala	150 ug/kg mixed BP x nest attendance
Stam	114.127	-0.124084	0.176387	-0.70348	0.481757	NA	male	amygdala	150 ug/kg mixed BP x nest attendance
Usp1	45.1642	-0.196535	0.279383	-0.703461	0.481769	NA	male	amygdala	150 ug/kg mixed BP x nest attendance
LOC290876	4.80926	0.652473	0.927546	0.70344	0.481782	NA	male	amygdala	150 ug/kg mixed BP x nest attendance
Thoc3	52.403	0.168899	0.240134	0.703354	0.481835	NA	male	amygdala	150 ug/kg mixed BP x nest attendance
Slc37a3	150.298	0.102428	0.14564	0.703299	0.48187	NA	male	amygdala	150 ug/kg mixed BP x nest attendance
Sdhb	280.046	0.0979465	0.139286	0.703206	0.481928	0.771463	male	amygdala	150 ug/kg mixed BP x nest attendance
Tmem62	87.5757	-0.136572	0.194228	-0.703154	0.48196	NA	male	amygdala	150 ug/kg mixed BP x nest attendance
B3gat1	339.193	0.114667	0.163083	0.703119	0.481981	0.771463	male	amygdala	150 ug/kg mixed BP x nest attendance
Polr1h	40.6691	-0.198847	0.282843	-0.703028	0.482038	NA	male	amygdala	150 ug/kg mixed BP x nest attendance
Rps16-ps8	5.01227	-0.545618	0.776187	-0.702947	0.482089	NA	male	amygdala	150 ug/kg mixed BP x nest attendance
Ptp4a3	64.5068	0.16236	0.231011	0.702823	0.482166	NA	male	amygdala	150 ug/kg mixed BP x nest attendance
Kdm8	15.5994	0.294005	0.41837	0.702739	0.482218	NA	male	amygdala	150 ug/kg mixed BP x nest attendance
Abcd3	293.351	-0.0980023	0.139461	-0.702722	0.482229	0.771599	male	amygdala	150 ug/kg mixed BP x nest attendance
Nphp3	18.7022	0.278974	0.397015	0.702679	0.482256	NA	male	amygdala	150 ug/kg mixed BP x nest attendance
LOC120100095	52.1667	-0.176181	0.250747	-0.702624	0.48229	NA	male	amygdala	150 ug/kg mixed BP x nest attendance
RGD1561589	121.552	-0.184474	0.262577	-0.702552	0.482335	NA	male	amygdala	150 ug/kg mixed BP x nest attendance
Ano7	5.36695	0.684359	0.974356	0.70237	0.482448	NA	male	amygdala	150 ug/kg mixed BP x nest attendance
Dnajb5	61.3386	-0.166951	0.237697	-0.70237	0.482449	NA	male	amygdala	150 ug/kg mixed BP x nest attendance
Meak7	113.88	0.119217	0.169735	0.702369	0.482449	NA	male	amygdala	150 ug/kg mixed BP x nest attendance
LOC120101626	4.4569	0.65919	0.938532	0.702363	0.482453	NA	male	amygdala	150 ug/kg mixed BP x nest attendance
Dnajb13	22.6193	-0.242156	0.3448	-0.702309	0.482486	NA	male	amygdala	150 ug/kg mixed BP x nest attendance
Zfy1	7.48818	0.427768	0.609195	0.702187	0.482563	NA	male	amygdala	150 ug/kg mixed BP x nest attendance
LOC120094784	7.95936	0.418816	0.596505	0.702117	0.482606	NA	male	amygdala	150 ug/kg mixed BP x nest attendance
Ccdc39	171.473	-0.101678	0.144818	-0.702108	0.482612	NA	male	amygdala	150 ug/kg mixed BP x nest attendance
Mpv17l2	107.825	0.12497	0.178004	0.702065	0.482639	NA	male	amygdala	150 ug/kg mixed BP x nest attendance
Ehbp1l1	122.477	0.121071	0.172471	0.701975	0.482695	NA	male	amygdala	150 ug/kg mixed BP x nest attendance
Scrn2	10.2857	-0.38041	0.541939	-0.701943	0.482715	NA	male	amygdala	150 ug/kg mixed BP x nest attendance
LOC120096269	16.414	-0.366422	0.522065	-0.70187	0.48276	NA	male	amygdala	150 ug/kg mixed BP x nest attendance
Fam78a	17.579	0.301751	0.43005	0.701665	0.482888	NA	male	amygdala	150 ug/kg mixed BP x nest attendance
Gabarapl1	759.601	0.0715612	0.101999	0.701591	0.482935	0.772454	male	amygdala	150 ug/kg mixed BP x nest attendance
LOC103694298	23.1919	0.279006	0.397725	0.701505	0.482988	NA	male	amygdala	150 ug/kg mixed BP x nest attendance
Trpc1	63.6156	-0.155224	0.221276	-0.701492	0.482996	NA	male	amygdala	150 ug/kg mixed BP x nest attendance
Cgn	26.1862	-0.241495	0.344261	-0.701487	0.482999	NA	male	amygdala	150 ug/kg mixed BP x nest attendance
Vldlr	64.9504	-0.150917	0.215139	-0.701486	0.483	NA	male	amygdala	150 ug/kg mixed BP x nest attendance
Serpina11	4.88426	0.537998	0.766944	0.701483	0.483002	NA	male	amygdala	150 ug/kg mixed BP x nest attendance
Rab18	272.407	-0.0917077	0.13076	-0.701343	0.483089	0.772454	male	amygdala	150 ug/kg mixed BP x nest attendance
Zbtb9	13.1916	0.351644	0.501389	0.701339	0.483091	NA	male	amygdala	150 ug/kg mixed BP x nest attendance
Med30	36.5086	-0.196001	0.27954	-0.701155	0.483206	NA	male	amygdala	150 ug/kg mixed BP x nest attendance
LOC103693406	11.2425	0.395655	0.564292	0.701154	0.483207	NA	male	amygdala	150 ug/kg mixed BP x nest attendance
Atg4b	123.908	0.117895	0.168154	0.70111	0.483235	NA	male	amygdala	150 ug/kg mixed BP x nest attendance
Ssc5d	28.6383	0.219981	0.313764	0.701103	0.483239	NA	male	amygdala	150 ug/kg mixed BP x nest attendance
Pdxk	16.8884	0.305762	0.436185	0.700992	0.483308	NA	male	amygdala	150 ug/kg mixed BP x nest attendance
Chit1	8.11922	0.504712	0.720101	0.70089	0.483372	NA	male	amygdala	150 ug/kg mixed BP x nest attendance
LOC120103021	17.3306	-0.289733	0.413445	-0.700779	0.483441	NA	male	amygdala	150 ug/kg mixed BP x nest attendance
Dnm2	270.573	-0.074438	0.106249	-0.700597	0.483554	0.772938	male	amygdala	150 ug/kg mixed BP x nest attendance
Gc	11.0018	0.481975	0.688074	0.70047	0.483634	NA	male	amygdala	150 ug/kg mixed BP x nest attendance
Pla2g3	10.9816	0.370318	0.528748	0.700368	0.483697	NA	male	amygdala	150 ug/kg mixed BP x nest attendance
Slc26a8	131.18	0.124696	0.178057	0.700314	0.483731	NA	male	amygdala	150 ug/kg mixed BP x nest attendance
Lsm14b	426.467	0.107492	0.153508	0.700236	0.48378	0.773039	male	amygdala	150 ug/kg mixed BP x nest attendance
Ears2	35.2689	0.226105	0.32291	0.70021	0.483796	NA	male	amygdala	150 ug/kg mixed BP x nest attendance
Batf3	6.53914	0.582139	0.831414	0.70018	0.483815	NA	male	amygdala	150 ug/kg mixed BP x nest attendance
Setmar	7.06934	-0.445116	0.635772	-0.700119	0.483853	NA	male	amygdala	150 ug/kg mixed BP x nest attendance
LOC120099976	17.6892	0.298222	0.426019	0.70002	0.483915	NA	male	amygdala	150 ug/kg mixed BP x nest attendance
Scfd1	170.857	0.0940228	0.134322	0.699981	0.483939	NA	male	amygdala	150 ug/kg mixed BP x nest attendance
LOC120100880	457.255	0.196467	0.280704	0.699911	0.483983	0.773103	male	amygdala	150 ug/kg mixed BP x nest attendance
Pygm	18.927	0.285376	0.407825	0.699751	0.484083	NA	male	amygdala	150 ug/kg mixed BP x nest attendance
Fhip2b	153.322	0.105735	0.151107	0.699736	0.484092	NA	male	amygdala	150 ug/kg mixed BP x nest attendance
Cyp2s1	18.9965	0.252233	0.360491	0.699694	0.484119	NA	male	amygdala	150 ug/kg mixed BP x nest attendance
Dok3	7.85386	-0.402478	0.575228	-0.699685	0.484124	NA	male	amygdala	150 ug/kg mixed BP x nest attendance
Acat2l1	43.5443	0.1701	0.243131	0.699622	0.484164	NA	male	amygdala	150 ug/kg mixed BP x nest attendance
Pip4p1	165.749	0.101277	0.144766	0.699588	0.484185	NA	male	amygdala	150 ug/kg mixed BP x nest attendance
Ifi44l	7.91966	0.415308	0.593709	0.699513	0.484231	NA	male	amygdala	150 ug/kg mixed BP x nest attendance
LOC120100645	12.1493	0.408511	0.583999	0.699506	0.484236	NA	male	amygdala	150 ug/kg mixed BP x nest attendance
Fmr1	126.299	-0.103557	0.148057	-0.699439	0.484277	NA	male	amygdala	150 ug/kg mixed BP x nest attendance
Tmem74b	7.7174	0.486099	0.694984	0.699439	0.484278	NA	male	amygdala	150 ug/kg mixed BP x nest attendance
Fam234a	64.3424	-0.148823	0.212782	-0.699417	0.484291	NA	male	amygdala	150 ug/kg mixed BP x nest attendance
Pgghg	14.3234	0.33605	0.480504	0.69937	0.484321	NA	male	amygdala	150 ug/kg mixed BP x nest attendance
LOC120103548	10.4994	-0.382589	0.547105	-0.699296	0.484367	NA	male	amygdala	150 ug/kg mixed BP x nest attendance
Lpcat4	44.6325	0.182218	0.260619	0.699173	0.484444	NA	male	amygdala	150 ug/kg mixed BP x nest attendance
Far1	274.145	-0.0826223	0.118188	-0.699074	0.484506	0.773577	male	amygdala	150 ug/kg mixed BP x nest attendance
Cenpx	30.9572	-0.225967	0.323247	-0.699054	0.484518	NA	male	amygdala	150 ug/kg mixed BP x nest attendance
LOC108352349	1433.34	0.0832279	0.119082	0.698914	0.484606	0.773577	male	amygdala	150 ug/kg mixed BP x nest attendance
Ercc3	69.7651	0.140552	0.201112	0.698876	0.484629	NA	male	amygdala	150 ug/kg mixed BP x nest attendance
Gpr37l1	143.142	-0.108775	0.155691	-0.698661	0.484764	NA	male	amygdala	150 ug/kg mixed BP x nest attendance
Golga5	87.8614	0.134748	0.192905	0.698523	0.48485	NA	male	amygdala	150 ug/kg mixed BP x nest attendance
LOC120099924	5.24536	0.491776	0.704241	0.698306	0.484986	NA	male	amygdala	150 ug/kg mixed BP x nest attendance
LOC108350772	5.44786	-0.522544	0.748609	-0.69802	0.485165	NA	male	amygdala	150 ug/kg mixed BP x nest attendance
Cep57l1	78.8633	0.137232	0.196606	0.698008	0.485172	NA	male	amygdala	150 ug/kg mixed BP x nest attendance
B4galnt1	175.274	0.132053	0.189201	0.697947	0.48521	NA	male	amygdala	150 ug/kg mixed BP x nest attendance
Itih6	4.24617	0.66167	0.948047	0.69793	0.485221	NA	male	amygdala	150 ug/kg mixed BP x nest attendance
Dph1	39.5478	-0.178205	0.255336	-0.697923	0.485225	NA	male	amygdala	150 ug/kg mixed BP x nest attendance
LOC120093376	57.1658	-0.697069	0.99883	-0.697886	0.485249	NA	male	amygdala	150 ug/kg mixed BP x nest attendance
Zfp42	7.9437	0.479785	0.687619	0.697748	0.485335	NA	male	amygdala	150 ug/kg mixed BP x nest attendance
Lrp1	398.872	-0.0917089	0.131436	-0.697747	0.485335	0.774482	male	amygdala	150 ug/kg mixed BP x nest attendance
LOC120098832	58.6989	0.186521	0.267371	0.69761	0.485421	NA	male	amygdala	150 ug/kg mixed BP x nest attendance
Zc3h12c	109.911	-0.121405	0.174062	-0.697485	0.4855	NA	male	amygdala	150 ug/kg mixed BP x nest attendance
Ttc29	33.3328	0.497391	0.713217	0.69739	0.485559	NA	male	amygdala	150 ug/kg mixed BP x nest attendance
LOC120093373	97.8491	-0.526686	0.755266	-0.697352	0.485583	NA	male	amygdala	150 ug/kg mixed BP x nest attendance
Selenow	1091.32	-0.111689	0.160176	-0.697285	0.485625	0.774522	male	amygdala	150 ug/kg mixed BP x nest attendance
Snx20	7.40255	0.416299	0.597089	0.697213	0.485669	NA	male	amygdala	150 ug/kg mixed BP x nest attendance
Ino80e	273.676	-0.102537	0.147073	-0.697186	0.485687	0.774522	male	amygdala	150 ug/kg mixed BP x nest attendance
Phb1-ps19	4.02313	0.650223	0.93269	0.697148	0.48571	NA	male	amygdala	150 ug/kg mixed BP x nest attendance
LOC120093389	98.6455	-0.538051	0.772049	-0.696912	0.485858	NA	male	amygdala	150 ug/kg mixed BP x nest attendance
LOC120097854	19.0466	-0.373147	0.53555	-0.696754	0.485957	NA	male	amygdala	150 ug/kg mixed BP x nest attendance
Chrnb2	3.20271	0.668092	0.958963	0.696681	0.486002	NA	male	amygdala	150 ug/kg mixed BP x nest attendance
LOC102547938	3.18597	0.813123	1.16736	0.69655	0.486085	NA	male	amygdala	150 ug/kg mixed BP x nest attendance
Rrs1	21.078	0.250261	0.359428	0.696275	0.486256	NA	male	amygdala	150 ug/kg mixed BP x nest attendance
Casp8ap2	122.546	-0.116143	0.166807	-0.696271	0.486259	NA	male	amygdala	150 ug/kg mixed BP x nest attendance
Ccni	742.002	-0.092074	0.132254	-0.696192	0.486309	0.775253	male	amygdala	150 ug/kg mixed BP x nest attendance
Sall3	49.0912	-0.177431	0.254978	-0.695868	0.486512	NA	male	amygdala	150 ug/kg mixed BP x nest attendance
LOC690507	14.6963	0.509934	0.732885	0.695789	0.486561	NA	male	amygdala	150 ug/kg mixed BP x nest attendance
Trim54	35.4457	0.222503	0.319793	0.695772	0.486572	NA	male	amygdala	150 ug/kg mixed BP x nest attendance
Hspa8-ps22	2044.16	0.0813157	0.116891	0.695655	0.486645	0.775529	male	amygdala	150 ug/kg mixed BP x nest attendance
Epm2a	42.947	0.236333	0.339737	0.695636	0.486657	NA	male	amygdala	150 ug/kg mixed BP x nest attendance
LOC102550729	5.30967	0.708525	1.01865	0.695552	0.48671	NA	male	amygdala	150 ug/kg mixed BP x nest attendance
Dear	23.938	-0.276129	0.397005	-0.69553	0.486723	NA	male	amygdala	150 ug/kg mixed BP x nest attendance
LOC102552673	3.48359	0.595417	0.856131	0.695475	0.486758	NA	male	amygdala	150 ug/kg mixed BP x nest attendance
Mov10l1	22.6718	0.294908	0.424054	0.695449	0.486774	NA	male	amygdala	150 ug/kg mixed BP x nest attendance
LOC120098258	270.1	0.127127	0.182831	0.695326	0.486851	0.775597	male	amygdala	150 ug/kg mixed BP x nest attendance
LOC120096507	132.656	0.100747	0.144896	0.695305	0.486864	NA	male	amygdala	150 ug/kg mixed BP x nest attendance
Adgra2	78.6318	-0.139916	0.201257	-0.69521	0.486924	NA	male	amygdala	150 ug/kg mixed BP x nest attendance
LOC120094167	22.4165	-0.255533	0.367608	-0.695123	0.486978	NA	male	amygdala	150 ug/kg mixed BP x nest attendance
Rdh14	61.8698	0.174341	0.250859	0.694977	0.48707	NA	male	amygdala	150 ug/kg mixed BP x nest attendance
Lyset	28.2067	0.212867	0.306361	0.694824	0.487166	NA	male	amygdala	150 ug/kg mixed BP x nest attendance
LOC120097735	13.4663	0.377816	0.54381	0.694757	0.487208	NA	male	amygdala	150 ug/kg mixed BP x nest attendance
Rab12	313.437	-0.110598	0.159234	-0.694564	0.487328	0.776097	male	amygdala	150 ug/kg mixed BP x nest attendance
Lrrc42	168.56	-0.108547	0.15628	-0.694564	0.487329	NA	male	amygdala	150 ug/kg mixed BP x nest attendance
LOC120096685	125.026	-0.112506	0.161992	-0.694516	0.487359	NA	male	amygdala	150 ug/kg mixed BP x nest attendance
Hspa8-ps30	5.26353	0.525246	0.756408	0.694395	0.487434	NA	male	amygdala	150 ug/kg mixed BP x nest attendance
Zpbp2	10.5857	0.374011	0.538751	0.694219	0.487545	NA	male	amygdala	150 ug/kg mixed BP x nest attendance
LOC102553320	12.0969	0.320951	0.462331	0.694202	0.487556	NA	male	amygdala	150 ug/kg mixed BP x nest attendance
Fign	126.634	-0.133562	0.192418	-0.694123	0.487605	NA	male	amygdala	150 ug/kg mixed BP x nest attendance
Otud4	55.7757	0.160153	0.230767	0.694003	0.48768	NA	male	amygdala	150 ug/kg mixed BP x nest attendance
Vom2r56	5.12686	0.526696	0.759025	0.693911	0.487738	NA	male	amygdala	150 ug/kg mixed BP x nest attendance
Zfp84	66.2348	-0.156501	0.225539	-0.6939	0.487745	NA	male	amygdala	150 ug/kg mixed BP x nest attendance
Akt2	149.759	0.100266	0.144501	0.693876	0.48776	NA	male	amygdala	150 ug/kg mixed BP x nest attendance
Hspb2	6.36551	0.430958	0.621169	0.693786	0.487816	NA	male	amygdala	150 ug/kg mixed BP x nest attendance
LOC120102871	3.8591	0.609798	0.879077	0.69368	0.487883	NA	male	amygdala	150 ug/kg mixed BP x nest attendance
Itgbl1	116.529	0.121009	0.174491	0.693498	0.487997	NA	male	amygdala	150 ug/kg mixed BP x nest attendance
Slc9a1	95.9948	0.126257	0.182069	0.693457	0.488023	NA	male	amygdala	150 ug/kg mixed BP x nest attendance
Epb41l4a	148.346	-0.124139	0.179069	-0.693246	0.488155	NA	male	amygdala	150 ug/kg mixed BP x nest attendance
Nhej1	47.8248	0.209076	0.3016	0.693222	0.48817	NA	male	amygdala	150 ug/kg mixed BP x nest attendance
Klf11	35.1972	-0.201444	0.290601	-0.693198	0.488186	NA	male	amygdala	150 ug/kg mixed BP x nest attendance
Tbc1d7	25.4755	0.231064	0.333341	0.693175	0.4882	NA	male	amygdala	150 ug/kg mixed BP x nest attendance
Nexn	174.006	-0.157659	0.227459	-0.693133	0.488226	NA	male	amygdala	150 ug/kg mixed BP x nest attendance
Hif3a	20.1449	0.270882	0.390843	0.693072	0.488264	NA	male	amygdala	150 ug/kg mixed BP x nest attendance
Nos1	214.901	0.101736	0.146798	0.693035	0.488288	0.77693	male	amygdala	150 ug/kg mixed BP x nest attendance
Pld5	191.764	-0.105304	0.151947	-0.693033	0.488289	0.77693	male	amygdala	150 ug/kg mixed BP x nest attendance
Caskin2	80.1439	0.13225	0.190849	0.692957	0.488337	NA	male	amygdala	150 ug/kg mixed BP x nest attendance
Cir1	203.734	0.088042	0.127054	0.692948	0.488342	0.77693	male	amygdala	150 ug/kg mixed BP x nest attendance
Pomc	13.7146	0.62885	0.907677	0.692812	0.488428	NA	male	amygdala	150 ug/kg mixed BP x nest attendance
Ggct	76.2247	0.149178	0.215333	0.692778	0.488449	NA	male	amygdala	150 ug/kg mixed BP x nest attendance
Fam43a	32.379	0.198905	0.287199	0.692567	0.488581	NA	male	amygdala	150 ug/kg mixed BP x nest attendance
RGD1565459	24.675	-0.315233	0.455172	-0.692558	0.488587	NA	male	amygdala	150 ug/kg mixed BP x nest attendance
Bace2	27.5044	0.230421	0.332731	0.692513	0.488615	NA	male	amygdala	150 ug/kg mixed BP x nest attendance
Zfp18	40.2779	0.191305	0.276258	0.692488	0.488631	NA	male	amygdala	150 ug/kg mixed BP x nest attendance
Vta1	105.846	-0.123676	0.178596	-0.692487	0.488631	NA	male	amygdala	150 ug/kg mixed BP x nest attendance
Atg101	78.9177	0.146287	0.211294	0.69234	0.488724	NA	male	amygdala	150 ug/kg mixed BP x nest attendance
Rrp36	62.9459	0.153648	0.22194	0.692297	0.488751	NA	male	amygdala	150 ug/kg mixed BP x nest attendance
Patl1	65.4841	-0.140422	0.202846	-0.692259	0.488775	NA	male	amygdala	150 ug/kg mixed BP x nest attendance
Usp8	138.7	0.110627	0.159817	0.692211	0.488805	NA	male	amygdala	150 ug/kg mixed BP x nest attendance
Acsm3	85.5228	-0.143494	0.207299	-0.692207	0.488807	NA	male	amygdala	150 ug/kg mixed BP x nest attendance
Suv39h2	20.0901	-0.261132	0.377261	-0.692178	0.488825	NA	male	amygdala	150 ug/kg mixed BP x nest attendance
LOC120096984	5.82921	-0.52487	0.758313	-0.692154	0.48884	NA	male	amygdala	150 ug/kg mixed BP x nest attendance
Cnn2	26.3685	0.217568	0.314335	0.692154	0.488841	NA	male	amygdala	150 ug/kg mixed BP x nest attendance
Gng5-ps1	8.73169	-0.452411	0.653687	-0.692091	0.48888	NA	male	amygdala	150 ug/kg mixed BP x nest attendance
Tmem230	82.9583	0.128002	0.184971	0.692012	0.48893	NA	male	amygdala	150 ug/kg mixed BP x nest attendance
Dnajc24	71.9476	-0.157213	0.227184	-0.692007	0.488933	NA	male	amygdala	150 ug/kg mixed BP x nest attendance
LOC120094470	14.4558	-0.31795	0.459563	-0.691853	0.48903	NA	male	amygdala	150 ug/kg mixed BP x nest attendance
LOC103693092	61.0854	-0.151211	0.218611	-0.691689	0.489133	NA	male	amygdala	150 ug/kg mixed BP x nest attendance
LOC681367	23.6527	-0.242275	0.350314	-0.691595	0.489192	NA	male	amygdala	150 ug/kg mixed BP x nest attendance
Tubb6	45.2036	0.184701	0.267072	0.691576	0.489203	NA	male	amygdala	150 ug/kg mixed BP x nest attendance
Cybrd1	14.5428	0.39714	0.574275	0.69155	0.48922	NA	male	amygdala	150 ug/kg mixed BP x nest attendance
Tacr3	40.832	-0.195208	0.282301	-0.691491	0.489257	NA	male	amygdala	150 ug/kg mixed BP x nest attendance
Smtn	10.3818	0.360032	0.52067	0.691479	0.489265	NA	male	amygdala	150 ug/kg mixed BP x nest attendance
Tnfrsf8	17.2281	0.777292	1.12417	0.691436	0.489292	NA	male	amygdala	150 ug/kg mixed BP x nest attendance
Sytl4	11.331	0.484708	0.701107	0.691347	0.489347	NA	male	amygdala	150 ug/kg mixed BP x nest attendance
LOC108350284	4.47004	-1.07316	1.55228	-0.691347	0.489348	NA	male	amygdala	150 ug/kg mixed BP x nest attendance
Rap1gap2	473.759	0.0778067	0.112555	0.691278	0.489391	0.778338	male	amygdala	150 ug/kg mixed BP x nest attendance
Tmem100	72.887	0.175235	0.253508	0.691243	0.489413	NA	male	amygdala	150 ug/kg mixed BP x nest attendance
Anln	32.8569	0.338206	0.489332	0.691158	0.489466	NA	male	amygdala	150 ug/kg mixed BP x nest attendance
Neil2	3.41392	0.688336	0.995919	0.691157	0.489467	NA	male	amygdala	150 ug/kg mixed BP x nest attendance
Dusp7	84.1691	-0.13676	0.197898	-0.691061	0.489527	NA	male	amygdala	150 ug/kg mixed BP x nest attendance
LOC120103616	3.7867	0.586019	0.848106	0.690974	0.489582	NA	male	amygdala	150 ug/kg mixed BP x nest attendance
Rps10-ps9	20.5235	0.302296	0.437573	0.690847	0.489661	NA	male	amygdala	150 ug/kg mixed BP x nest attendance
Amacr	26.7948	0.213107	0.308498	0.690789	0.489698	NA	male	amygdala	150 ug/kg mixed BP x nest attendance
Magee2	16.3314	-0.293	0.424175	-0.690753	0.489721	NA	male	amygdala	150 ug/kg mixed BP x nest attendance
LOC120096621	12.0411	0.357388	0.517398	0.690741	0.489728	NA	male	amygdala	150 ug/kg mixed BP x nest attendance
Fxn	160.454	-0.0985176	0.142636	-0.690691	0.48976	NA	male	amygdala	150 ug/kg mixed BP x nest attendance
Cox15	109.721	0.132507	0.191883	0.690562	0.489841	NA	male	amygdala	150 ug/kg mixed BP x nest attendance
Shc2	175.552	-0.102515	0.148459	-0.690526	0.489864	NA	male	amygdala	150 ug/kg mixed BP x nest attendance
LOC120094725	10.2144	-0.357492	0.517763	-0.690455	0.489908	NA	male	amygdala	150 ug/kg mixed BP x nest attendance
LOC102549385	3.81651	-0.612994	0.887877	-0.690404	0.48994	NA	male	amygdala	150 ug/kg mixed BP x nest attendance
Cenpq	10.2461	0.375491	0.543898	0.690371	0.489961	NA	male	amygdala	150 ug/kg mixed BP x nest attendance
LOC120100660	88.4396	-0.13914	0.20155	-0.69035	0.489974	NA	male	amygdala	150 ug/kg mixed BP x nest attendance
Arvcf	133.407	0.103165	0.149465	0.690229	0.49005	NA	male	amygdala	150 ug/kg mixed BP x nest attendance
LOC120094810	9.15862	0.470943	0.682319	0.690209	0.490062	NA	male	amygdala	150 ug/kg mixed BP x nest attendance
Churc1	99.4665	-0.141743	0.205386	-0.690129	0.490113	NA	male	amygdala	150 ug/kg mixed BP x nest attendance
Cpne6	178.345	0.098967	0.143443	0.689939	0.490232	NA	male	amygdala	150 ug/kg mixed BP x nest attendance
Myo5c	27.218	0.286009	0.41455	0.689926	0.490241	NA	male	amygdala	150 ug/kg mixed BP x nest attendance
Clns1a	158.045	-0.12453	0.180508	-0.689888	0.490265	NA	male	amygdala	150 ug/kg mixed BP x nest attendance
LOC102556588	4.27214	-0.660869	0.958127	-0.689751	0.490351	NA	male	amygdala	150 ug/kg mixed BP x nest attendance
Stmn3	1899.73	-0.0871477	0.126362	-0.689666	0.490404	0.779439	male	amygdala	150 ug/kg mixed BP x nest attendance
Abcb10	94.6135	-0.122451	0.177572	-0.689583	0.490456	NA	male	amygdala	150 ug/kg mixed BP x nest attendance
Ccdc146	68.791	0.169383	0.245649	0.689533	0.490488	NA	male	amygdala	150 ug/kg mixed BP x nest attendance
Pxmp2	49.4656	0.158452	0.229809	0.689495	0.490512	NA	male	amygdala	150 ug/kg mixed BP x nest attendance
Naa11-ps2	3.69041	0.669888	0.971697	0.6894	0.490571	NA	male	amygdala	150 ug/kg mixed BP x nest attendance
Znf431l-ps6	10.9226	0.650732	0.943937	0.689381	0.490584	NA	male	amygdala	150 ug/kg mixed BP x nest attendance
Car11	147.668	-0.151691	0.220055	-0.689332	0.490615	NA	male	amygdala	150 ug/kg mixed BP x nest attendance
Rpl11	817.159	0.0793591	0.115127	0.689316	0.490624	0.779439	male	amygdala	150 ug/kg mixed BP x nest attendance
Gdpd1	247.65	-0.0862462	0.125127	-0.689267	0.490655	0.779439	male	amygdala	150 ug/kg mixed BP x nest attendance
Selenoo	85.6784	0.134398	0.194997	0.689232	0.490677	NA	male	amygdala	150 ug/kg mixed BP x nest attendance
LOC120093374	56.2947	-0.759202	1.1016	-0.689185	0.490707	NA	male	amygdala	150 ug/kg mixed BP x nest attendance
Glud1	937.774	0.0612586	0.0889142	0.688962	0.490847	0.779439	male	amygdala	150 ug/kg mixed BP x nest attendance
LOC120100005	3.39829	0.657406	0.95426	0.688918	0.490875	NA	male	amygdala	150 ug/kg mixed BP x nest attendance
Set	763.955	-0.0956625	0.138868	-0.688872	0.490904	0.779439	male	amygdala	150 ug/kg mixed BP x nest attendance
LOC120101527	84.1594	-0.167738	0.243535	-0.688765	0.490971	NA	male	amygdala	150 ug/kg mixed BP x nest attendance
LOC108350947	12.6949	0.329315	0.478125	0.688763	0.490973	NA	male	amygdala	150 ug/kg mixed BP x nest attendance
Gbx1	11.4037	0.384979	0.559051	0.68863	0.491056	NA	male	amygdala	150 ug/kg mixed BP x nest attendance
LOC120098222	19.0672	0.346073	0.502571	0.688605	0.491072	NA	male	amygdala	150 ug/kg mixed BP x nest attendance
Mgarp	3.66859	0.610059	0.886233	0.688373	0.491218	NA	male	amygdala	150 ug/kg mixed BP x nest attendance
LOC120098303	6.6064	0.581383	0.844765	0.688219	0.491315	NA	male	amygdala	150 ug/kg mixed BP x nest attendance
RT1-CE14	10.5406	0.428383	0.622539	0.688122	0.491376	NA	male	amygdala	150 ug/kg mixed BP x nest attendance
Rab7a	366.162	-0.104779	0.152283	-0.688052	0.49142	0.779998	male	amygdala	150 ug/kg mixed BP x nest attendance
Jph2	18.8632	0.362001	0.526191	0.687965	0.491475	NA	male	amygdala	150 ug/kg mixed BP x nest attendance
Slc25a13	90.1052	0.213016	0.309652	0.687921	0.491502	NA	male	amygdala	150 ug/kg mixed BP x nest attendance
Tcf7	41.6544	0.182106	0.264839	0.687609	0.491699	NA	male	amygdala	150 ug/kg mixed BP x nest attendance
Capza1	177.709	0.109305	0.158971	0.687579	0.491718	NA	male	amygdala	150 ug/kg mixed BP x nest attendance
Sppl2b	121.904	0.117683	0.171165	0.687543	0.491741	NA	male	amygdala	150 ug/kg mixed BP x nest attendance
LOC120094710	31.6548	-0.192753	0.280385	-0.687458	0.491794	NA	male	amygdala	150 ug/kg mixed BP x nest attendance
Riox2	46.1996	0.180816	0.263029	0.687437	0.491807	NA	male	amygdala	150 ug/kg mixed BP x nest attendance
Fxc1-ps1	16.8004	0.290151	0.422088	0.687418	0.491819	NA	male	amygdala	150 ug/kg mixed BP x nest attendance
Trim24	282.507	-0.0818733	0.119108	-0.687387	0.491839	0.780401	male	amygdala	150 ug/kg mixed BP x nest attendance
Nsmce2	425.554	-0.0842797	0.122682	-0.686976	0.492098	0.780552	male	amygdala	150 ug/kg mixed BP x nest attendance
Mtmr14	62.4581	-0.146794	0.21369	-0.68695	0.492114	NA	male	amygdala	150 ug/kg mixed BP x nest attendance
LOC120100975	11.5589	-0.328742	0.478605	-0.686876	0.492161	NA	male	amygdala	150 ug/kg mixed BP x nest attendance
LOC120098896	3.88384	0.690744	1.00571	0.686819	0.492197	NA	male	amygdala	150 ug/kg mixed BP x nest attendance
LOC120093805	20.3493	0.259734	0.378274	0.686629	0.492317	NA	male	amygdala	150 ug/kg mixed BP x nest attendance
Frzb	26.8214	0.225686	0.328763	0.686471	0.492416	NA	male	amygdala	150 ug/kg mixed BP x nest attendance
Zfp354c	111.974	-0.13948	0.203342	-0.685939	0.492751	NA	male	amygdala	150 ug/kg mixed BP x nest attendance
Ldah	158.775	-0.104568	0.152464	-0.685854	0.492805	NA	male	amygdala	150 ug/kg mixed BP x nest attendance
LOC120099984	3.90849	0.552159	0.805203	0.685739	0.492878	NA	male	amygdala	150 ug/kg mixed BP x nest attendance
Mir628	3.63399	-0.60772	0.886309	-0.685675	0.492918	NA	male	amygdala	150 ug/kg mixed BP x nest attendance
Znf431l-ps8	66.971	-0.149093	0.217503	-0.685476	0.493044	NA	male	amygdala	150 ug/kg mixed BP x nest attendance
Vps13c	297.42	-0.0718951	0.104895	-0.685402	0.49309	0.781322	male	amygdala	150 ug/kg mixed BP x nest attendance
Atp6v1c1	347.651	0.0688671	0.100502	0.685228	0.4932	0.781322	male	amygdala	150 ug/kg mixed BP x nest attendance
Akap8l	232.013	-0.114914	0.167707	-0.685206	0.493214	0.781322	male	amygdala	150 ug/kg mixed BP x nest attendance
Uqcc3-ps1	52.6316	0.177277	0.258742	0.685148	0.493251	NA	male	amygdala	150 ug/kg mixed BP x nest attendance
LOC102548331	4.30334	0.692379	1.01058	0.685128	0.493263	NA	male	amygdala	150 ug/kg mixed BP x nest attendance
Trappc9	374.237	-0.0753085	0.109932	-0.685048	0.493314	0.781322	male	amygdala	150 ug/kg mixed BP x nest attendance
LOC120099819	12.9512	-0.337029	0.492076	-0.684911	0.4934	NA	male	amygdala	150 ug/kg mixed BP x nest attendance
Gtf2e2	187.586	0.094348	0.137754	0.684902	0.493406	0.781322	male	amygdala	150 ug/kg mixed BP x nest attendance
LOC102553369	3.72113	0.74644	1.09004	0.684782	0.493482	NA	male	amygdala	150 ug/kg mixed BP x nest attendance
LOC120095243	8.35326	-0.393359	0.57451	-0.684686	0.493542	NA	male	amygdala	150 ug/kg mixed BP x nest attendance
Frmd6	75.9594	0.130692	0.190881	0.684675	0.493549	NA	male	amygdala	150 ug/kg mixed BP x nest attendance
Anks3	108.198	-0.1216	0.177627	-0.684579	0.49361	NA	male	amygdala	150 ug/kg mixed BP x nest attendance
Sart3	50.612	-0.172856	0.252571	-0.684384	0.493733	NA	male	amygdala	150 ug/kg mixed BP x nest attendance
Zfp354a	22.2305	-0.227995	0.333155	-0.684353	0.493752	NA	male	amygdala	150 ug/kg mixed BP x nest attendance
Brd8	186.358	-0.0975122	0.142518	-0.684209	0.493843	0.781753	male	amygdala	150 ug/kg mixed BP x nest attendance
Srsf8	7.18782	0.442237	0.64652	0.684026	0.493959	NA	male	amygdala	150 ug/kg mixed BP x nest attendance
LOC120099224	4.53221	0.592358	0.866051	0.683977	0.49399	NA	male	amygdala	150 ug/kg mixed BP x nest attendance
Slc52a2	145.094	0.0987439	0.144368	0.683976	0.493991	NA	male	amygdala	150 ug/kg mixed BP x nest attendance
Exoc3l1	12.2379	0.303293	0.443429	0.683971	0.493993	NA	male	amygdala	150 ug/kg mixed BP x nest attendance
Daglb	85.6667	0.133095	0.194629	0.683838	0.494078	NA	male	amygdala	150 ug/kg mixed BP x nest attendance
Rnasek	202.631	0.122793	0.17959	0.68374	0.49414	0.781909	male	amygdala	150 ug/kg mixed BP x nest attendance
Akap8	155.673	-0.102916	0.150561	-0.683554	0.494257	NA	male	amygdala	150 ug/kg mixed BP x nest attendance
Zfp521	155.492	0.114821	0.167977	0.683552	0.494258	NA	male	amygdala	150 ug/kg mixed BP x nest attendance
Tmem87a	89.3723	-0.139497	0.204101	-0.683472	0.494308	NA	male	amygdala	150 ug/kg mixed BP x nest attendance
LOC120100823	5.73046	0.474194	0.69388	0.683395	0.494357	NA	male	amygdala	150 ug/kg mixed BP x nest attendance
Trpc7	55.1395	-0.159294	0.233101	-0.683367	0.494375	NA	male	amygdala	150 ug/kg mixed BP x nest attendance
Ccdc126	24.389	-0.234723	0.343482	-0.683363	0.494377	NA	male	amygdala	150 ug/kg mixed BP x nest attendance
Mapk4	192.422	-0.0986335	0.144336	-0.683362	0.494378	0.781909	male	amygdala	150 ug/kg mixed BP x nest attendance
Maml3	452.847	-0.0831379	0.121676	-0.683271	0.494435	0.781909	male	amygdala	150 ug/kg mixed BP x nest attendance
Postn	6.19259	-0.450395	0.659433	-0.683003	0.494605	NA	male	amygdala	150 ug/kg mixed BP x nest attendance
Nsd1	631.054	-0.059896	0.0876968	-0.68299	0.494613	0.781931	male	amygdala	150 ug/kg mixed BP x nest attendance
Cenpb	60.1752	-0.18072	0.264646	-0.682873	0.494687	NA	male	amygdala	150 ug/kg mixed BP x nest attendance
Ctbs	51.1999	-0.167544	0.245371	-0.682819	0.494721	NA	male	amygdala	150 ug/kg mixed BP x nest attendance
Oprk1	27.033	0.215502	0.315647	0.682732	0.494776	NA	male	amygdala	150 ug/kg mixed BP x nest attendance
Dap	49.054	0.174726	0.255949	0.682659	0.494822	NA	male	amygdala	150 ug/kg mixed BP x nest attendance
LOC120097475	16.5041	-0.275652	0.403814	-0.682621	0.494846	NA	male	amygdala	150 ug/kg mixed BP x nest attendance
LOC120101891	117.382	-0.106331	0.155775	-0.682597	0.494861	NA	male	amygdala	150 ug/kg mixed BP x nest attendance
Myo1b	434.568	-0.0877376	0.128539	-0.682577	0.494874	0.782082	male	amygdala	150 ug/kg mixed BP x nest attendance
Srgn	106.145	0.147606	0.216277	0.682485	0.494932	NA	male	amygdala	150 ug/kg mixed BP x nest attendance
Mdp1	59.7107	0.153229	0.224562	0.682348	0.495019	NA	male	amygdala	150 ug/kg mixed BP x nest attendance
Eme2	23.5524	0.24249	0.355399	0.682303	0.495048	NA	male	amygdala	150 ug/kg mixed BP x nest attendance
Vps53	693.488	-0.057989	0.0849922	-0.682286	0.495058	0.782107	male	amygdala	150 ug/kg mixed BP x nest attendance
Agbl2	14.5531	-0.328738	0.481858	-0.682229	0.495094	NA	male	amygdala	150 ug/kg mixed BP x nest attendance
LOC120095831	5.80565	0.527544	0.773312	0.682187	0.49512	NA	male	amygdala	150 ug/kg mixed BP x nest attendance
Samd10	67.5899	-0.151537	0.222147	-0.682146	0.495147	NA	male	amygdala	150 ug/kg mixed BP x nest attendance
Dusp5	9.32398	0.476497	0.698534	0.682139	0.495151	NA	male	amygdala	150 ug/kg mixed BP x nest attendance
Kel	3.52219	0.639536	0.93776	0.681983	0.49525	NA	male	amygdala	150 ug/kg mixed BP x nest attendance
Qtrt1	33.486	-0.199831	0.293015	-0.68198	0.495251	NA	male	amygdala	150 ug/kg mixed BP x nest attendance
Fuz	175.795	-0.102731	0.150645	-0.68194	0.495277	NA	male	amygdala	150 ug/kg mixed BP x nest attendance
Phf5a	54.3623	0.169991	0.249339	0.681766	0.495387	NA	male	amygdala	150 ug/kg mixed BP x nest attendance
Lpar5	18.7859	0.389226	0.570977	0.681684	0.495439	NA	male	amygdala	150 ug/kg mixed BP x nest attendance
Cubn	26.5962	0.417852	0.613009	0.681642	0.495466	NA	male	amygdala	150 ug/kg mixed BP x nest attendance
LOC102553301	36.7339	0.223604	0.328041	0.681635	0.49547	NA	male	amygdala	150 ug/kg mixed BP x nest attendance
Hap1	206.848	0.144911	0.212595	0.681628	0.495474	0.782107	male	amygdala	150 ug/kg mixed BP x nest attendance
Lmna	110.335	-0.111706	0.163888	-0.6816	0.495492	NA	male	amygdala	150 ug/kg mixed BP x nest attendance
Me2	120.079	0.105258	0.154445	0.681522	0.495541	NA	male	amygdala	150 ug/kg mixed BP x nest attendance
LOC108352944	4.08526	0.668302	0.980628	0.681504	0.495553	NA	male	amygdala	150 ug/kg mixed BP x nest attendance
Mrto4	121.278	-0.120922	0.177472	-0.681357	0.495645	NA	male	amygdala	150 ug/kg mixed BP x nest attendance
Focad	1084.06	-0.106032	0.155622	-0.681348	0.495652	0.782107	male	amygdala	150 ug/kg mixed BP x nest attendance
LOC100909682	12.1849	0.37343	0.548083	0.681339	0.495657	NA	male	amygdala	150 ug/kg mixed BP x nest attendance
Pink1	258.213	0.107841	0.158287	0.681302	0.495681	0.782107	male	amygdala	150 ug/kg mixed BP x nest attendance
Leprot	172.276	-0.0974813	0.143082	-0.681295	0.495685	NA	male	amygdala	150 ug/kg mixed BP x nest attendance
Cdh15	28.8492	0.224948	0.330206	0.681237	0.495721	NA	male	amygdala	150 ug/kg mixed BP x nest attendance
Gpr180	80.0882	-0.137141	0.20141	-0.680904	0.495932	NA	male	amygdala	150 ug/kg mixed BP x nest attendance
Mcm3ap	134.84	0.104698	0.153764	0.680902	0.495933	NA	male	amygdala	150 ug/kg mixed BP x nest attendance
Slc22a17	1027.67	0.0917653	0.134781	0.680849	0.495967	0.782107	male	amygdala	150 ug/kg mixed BP x nest attendance
Cd33	9.13255	0.377126	0.553935	0.680813	0.49599	NA	male	amygdala	150 ug/kg mixed BP x nest attendance
Eif2s3-ps1	9.49801	-0.38469	0.565096	-0.680752	0.496028	NA	male	amygdala	150 ug/kg mixed BP x nest attendance
Adam2	3.75758	0.752286	1.10512	0.680726	0.496045	NA	male	amygdala	150 ug/kg mixed BP x nest attendance
Sar1b	134.36	-0.117434	0.172523	-0.680685	0.496071	NA	male	amygdala	150 ug/kg mixed BP x nest attendance
LOC120095090	4.02483	0.617585	0.907481	0.680549	0.496157	NA	male	amygdala	150 ug/kg mixed BP x nest attendance
B4galt6	886.592	0.116764	0.171588	0.680487	0.496196	0.782107	male	amygdala	150 ug/kg mixed BP x nest attendance
Caap1	113.424	0.10864	0.159652	0.680478	0.496202	NA	male	amygdala	150 ug/kg mixed BP x nest attendance
Sdhc	355.572	0.087644	0.128803	0.68045	0.49622	0.782107	male	amygdala	150 ug/kg mixed BP x nest attendance
Tmx3	119.809	-0.114275	0.167951	-0.680405	0.496248	NA	male	amygdala	150 ug/kg mixed BP x nest attendance
LOC691665	304.495	-0.0938245	0.137923	-0.680268	0.496335	0.782107	male	amygdala	150 ug/kg mixed BP x nest attendance
Rnf123	134.889	0.114703	0.168624	0.680228	0.49636	NA	male	amygdala	150 ug/kg mixed BP x nest attendance
Fos	25.1343	-0.291806	0.428991	-0.680214	0.496369	NA	male	amygdala	150 ug/kg mixed BP x nest attendance
Prdx1	438.772	0.0714429	0.105031	0.680209	0.496372	0.782107	male	amygdala	150 ug/kg mixed BP x nest attendance
Znf8	61.3	-0.142767	0.209959	-0.679976	0.49652	NA	male	amygdala	150 ug/kg mixed BP x nest attendance
Ednra	42.7263	-0.208561	0.306752	-0.679899	0.496568	NA	male	amygdala	150 ug/kg mixed BP x nest attendance
LOC120101608	6.04999	-0.479449	0.705302	-0.679778	0.496645	NA	male	amygdala	150 ug/kg mixed BP x nest attendance
Klri1	3.32932	0.812459	1.19529	0.679716	0.496684	NA	male	amygdala	150 ug/kg mixed BP x nest attendance
Ciz1	78.4392	-0.138017	0.203067	-0.679661	0.496719	NA	male	amygdala	150 ug/kg mixed BP x nest attendance
Map3k13	198.057	-0.0863816	0.127097	-0.679652	0.496725	0.782347	male	amygdala	150 ug/kg mixed BP x nest attendance
Mettl18	8.45337	0.381633	0.561651	0.679484	0.496831	NA	male	amygdala	150 ug/kg mixed BP x nest attendance
Terb1	35.9208	0.201701	0.296845	0.679482	0.496833	NA	male	amygdala	150 ug/kg mixed BP x nest attendance
Ccdc187	17.2347	0.283149	0.416716	0.679476	0.496836	NA	male	amygdala	150 ug/kg mixed BP x nest attendance
Pcsk6	133.135	-0.106335	0.156559	-0.679198	0.497012	NA	male	amygdala	150 ug/kg mixed BP x nest attendance
Mllt10	235.409	-0.0802863	0.118231	-0.679064	0.497097	0.782347	male	amygdala	150 ug/kg mixed BP x nest attendance
Abhd18	103.797	-0.119622	0.176162	-0.679047	0.497108	NA	male	amygdala	150 ug/kg mixed BP x nest attendance
Cerk	213.077	0.101899	0.150117	0.678798	0.497266	0.782347	male	amygdala	150 ug/kg mixed BP x nest attendance
Ddb2	70.3137	-0.146799	0.216266	-0.678788	0.497272	NA	male	amygdala	150 ug/kg mixed BP x nest attendance
Nol7	285.621	0.0843779	0.124307	0.678784	0.497275	0.782347	male	amygdala	150 ug/kg mixed BP x nest attendance
Dut	80.3157	0.139628	0.205712	0.678754	0.497294	NA	male	amygdala	150 ug/kg mixed BP x nest attendance
Ntmt1	76.402	0.143423	0.211305	0.678749	0.497297	NA	male	amygdala	150 ug/kg mixed BP x nest attendance
Rps15al1	112.41	-0.165623	0.244033	-0.678691	0.497333	NA	male	amygdala	150 ug/kg mixed BP x nest attendance
Trim36	36.071	-0.207257	0.305402	-0.678637	0.497368	NA	male	amygdala	150 ug/kg mixed BP x nest attendance
Seh1l	61.2298	-0.151062	0.222599	-0.67863	0.497373	NA	male	amygdala	150 ug/kg mixed BP x nest attendance
LOC120093205	2.76989	0.797809	1.17565	0.678611	0.497384	NA	male	amygdala	150 ug/kg mixed BP x nest attendance
Msl2	198.939	-0.0973405	0.14348	-0.678425	0.497502	0.782347	male	amygdala	150 ug/kg mixed BP x nest attendance
Suds3	182.223	-0.101519	0.149643	-0.678408	0.497513	0.782347	male	amygdala	150 ug/kg mixed BP x nest attendance
LOC120093191	7.54499	-0.410893	0.605906	-0.678147	0.497678	NA	male	amygdala	150 ug/kg mixed BP x nest attendance
Arhgap20	263.839	-0.093254	0.137527	-0.67808	0.497721	0.782415	male	amygdala	150 ug/kg mixed BP x nest attendance
Zfp746	58.9824	0.1533	0.226081	0.678075	0.497724	NA	male	amygdala	150 ug/kg mixed BP x nest attendance
Zfp563	175.194	-0.132705	0.195756	-0.677909	0.497829	NA	male	amygdala	150 ug/kg mixed BP x nest attendance
Prelp	38.4391	0.234034	0.345241	0.677886	0.497844	NA	male	amygdala	150 ug/kg mixed BP x nest attendance
LOC102551100	13.9273	0.332447	0.490479	0.677801	0.497898	NA	male	amygdala	150 ug/kg mixed BP x nest attendance
Cox7b-ps4	6.24548	-0.455735	0.672539	-0.677634	0.498004	NA	male	amygdala	150 ug/kg mixed BP x nest attendance
Ppp1r35	140.823	0.116545	0.171992	0.677619	0.498013	NA	male	amygdala	150 ug/kg mixed BP x nest attendance
Atp6v1a-ps1	3.65614	0.678214	1.00097	0.677554	0.498054	NA	male	amygdala	150 ug/kg mixed BP x nest attendance
Smim14	279.929	-0.0709771	0.104759	-0.677529	0.49807	0.782541	male	amygdala	150 ug/kg mixed BP x nest attendance
Snord12	47.728	0.20489	0.302441	0.677454	0.498118	NA	male	amygdala	150 ug/kg mixed BP x nest attendance
Iqcm	581.574	-0.11372	0.167869	-0.677435	0.49813	0.782541	male	amygdala	150 ug/kg mixed BP x nest attendance
Pdf	40.1706	0.19142	0.282568	0.67743	0.498133	NA	male	amygdala	150 ug/kg mixed BP x nest attendance
LOC108353189	11.3682	-0.331905	0.489981	-0.677384	0.498163	NA	male	amygdala	150 ug/kg mixed BP x nest attendance
LOC102551532	3.61644	0.985609	1.45525	0.67728	0.498228	NA	male	amygdala	150 ug/kg mixed BP x nest attendance
Vom2r49	4.24506	0.609134	0.899445	0.677233	0.498258	NA	male	amygdala	150 ug/kg mixed BP x nest attendance
Fam114a1	28.2131	0.224506	0.33151	0.677223	0.498264	NA	male	amygdala	150 ug/kg mixed BP x nest attendance
Cmc4	107.165	0.142567	0.210525	0.677199	0.49828	NA	male	amygdala	150 ug/kg mixed BP x nest attendance
Slc17a8	35.8714	0.211832	0.312859	0.677086	0.498351	NA	male	amygdala	150 ug/kg mixed BP x nest attendance
Slc47a2	14.4298	0.305696	0.451598	0.67692	0.498457	NA	male	amygdala	150 ug/kg mixed BP x nest attendance
Pdcl3	70.4748	0.165339	0.244265	0.676883	0.49848	NA	male	amygdala	150 ug/kg mixed BP x nest attendance
Atrnl1	546.762	-0.0714286	0.105532	-0.676846	0.498504	0.782754	male	amygdala	150 ug/kg mixed BP x nest attendance
Zfp275	17.6797	-0.288463	0.426229	-0.676779	0.498546	NA	male	amygdala	150 ug/kg mixed BP x nest attendance
Agl	100.551	-0.13474	0.199097	-0.676755	0.498562	NA	male	amygdala	150 ug/kg mixed BP x nest attendance
LOC102555103	5.29747	0.488882	0.722393	0.676754	0.498562	NA	male	amygdala	150 ug/kg mixed BP x nest attendance
Aspm	24.773	-0.234664	0.346759	-0.676736	0.498573	NA	male	amygdala	150 ug/kg mixed BP x nest attendance
Pbrm1	508.953	-0.080135	0.11842	-0.676701	0.498596	0.782754	male	amygdala	150 ug/kg mixed BP x nest attendance
Rpl8-ps5	3.80397	-0.627174	0.926847	-0.676675	0.498612	NA	male	amygdala	150 ug/kg mixed BP x nest attendance
Ess2	35.608	0.189984	0.28078	0.676627	0.498643	NA	male	amygdala	150 ug/kg mixed BP x nest attendance
LOC120094091	50.3144	0.177241	0.261965	0.676584	0.49867	NA	male	amygdala	150 ug/kg mixed BP x nest attendance
Aebp2	131.191	-0.10986	0.162388	-0.676525	0.498708	NA	male	amygdala	150 ug/kg mixed BP x nest attendance
LOC120099888	16.796	0.378062	0.559002	0.676316	0.49884	NA	male	amygdala	150 ug/kg mixed BP x nest attendance
Fam184b	129.886	-0.118047	0.174556	-0.676266	0.498872	NA	male	amygdala	150 ug/kg mixed BP x nest attendance
Dnai7	35.8114	-0.210253	0.310925	-0.67622	0.498901	NA	male	amygdala	150 ug/kg mixed BP x nest attendance
Gtf2ird2	127.754	-0.122544	0.181268	-0.676039	0.499016	NA	male	amygdala	150 ug/kg mixed BP x nest attendance
Mrpl42	162.068	0.123007	0.181968	0.675982	0.499052	NA	male	amygdala	150 ug/kg mixed BP x nest attendance
Arhgdia	360.635	-0.111575	0.165075	-0.675905	0.499101	0.783289	male	amygdala	150 ug/kg mixed BP x nest attendance
Mgam2	10.2657	0.543716	0.804475	0.675865	0.499126	NA	male	amygdala	150 ug/kg mixed BP x nest attendance
Hmga1	142.395	0.158919	0.235149	0.675825	0.499152	NA	male	amygdala	150 ug/kg mixed BP x nest attendance
Otub2	49.693	0.15765	0.233294	0.675756	0.499196	NA	male	amygdala	150 ug/kg mixed BP x nest attendance
Pdk3	52.8613	0.157193	0.232638	0.675699	0.499232	NA	male	amygdala	150 ug/kg mixed BP x nest attendance
Hpgd	15.7011	0.307579	0.455258	0.675615	0.499285	NA	male	amygdala	150 ug/kg mixed BP x nest attendance
Ppara	43.6101	0.218882	0.323984	0.675595	0.499298	NA	male	amygdala	150 ug/kg mixed BP x nest attendance
Cdc20b	13.0414	0.391119	0.578975	0.675538	0.499334	NA	male	amygdala	150 ug/kg mixed BP x nest attendance
RGD1565798	3.55507	0.64983	0.962004	0.675495	0.499361	NA	male	amygdala	150 ug/kg mixed BP x nest attendance
Ntsr1	50.95	-0.156435	0.23161	-0.675425	0.499406	NA	male	amygdala	150 ug/kg mixed BP x nest attendance
LOC108352814	99.5633	0.164197	0.243123	0.675366	0.499443	NA	male	amygdala	150 ug/kg mixed BP x nest attendance
LOC102548061	58.8117	-0.193583	0.286664	-0.675296	0.499488	NA	male	amygdala	150 ug/kg mixed BP x nest attendance
Mcts1	303.866	0.0928652	0.137544	0.675169	0.499569	0.783532	male	amygdala	150 ug/kg mixed BP x nest attendance
Serinc2	51.8304	0.17827	0.264041	0.67516	0.499574	NA	male	amygdala	150 ug/kg mixed BP x nest attendance
Hnrnpa1-ps24	7.47705	-0.39939	0.591598	-0.675104	0.499609	NA	male	amygdala	150 ug/kg mixed BP x nest attendance
Flrt3	88.5438	0.134339	0.198999	0.675076	0.499628	NA	male	amygdala	150 ug/kg mixed BP x nest attendance
Gnptg	73.19	-0.153542	0.227449	-0.675059	0.499638	NA	male	amygdala	150 ug/kg mixed BP x nest attendance
Isoc2a	63.1737	0.190813	0.282684	0.675005	0.499672	NA	male	amygdala	150 ug/kg mixed BP x nest attendance
Bag6	310.068	0.0815173	0.120768	0.67499	0.499682	0.783532	male	amygdala	150 ug/kg mixed BP x nest attendance
LOC102551899	31.6341	0.226586	0.335715	0.674936	0.499717	NA	male	amygdala	150 ug/kg mixed BP x nest attendance
Prtfdc1	199.863	-0.0887418	0.13151	-0.674791	0.499809	0.783532	male	amygdala	150 ug/kg mixed BP x nest attendance
LOC120097780	8.04305	-0.388559	0.575863	-0.674742	0.49984	NA	male	amygdala	150 ug/kg mixed BP x nest attendance
Ctsw	4.99081	0.518051	0.767808	0.674715	0.499857	NA	male	amygdala	150 ug/kg mixed BP x nest attendance
LOC108351674	14.779	-0.31653	0.469185	-0.674637	0.499906	NA	male	amygdala	150 ug/kg mixed BP x nest attendance
Sdhaf2	191.03	-0.0938831	0.139164	-0.674622	0.499916	0.783532	male	amygdala	150 ug/kg mixed BP x nest attendance
Knl1	46.3431	0.219379	0.325256	0.674482	0.500005	NA	male	amygdala	150 ug/kg mixed BP x nest attendance
Slc50a1	31.0959	0.226692	0.336115	0.674448	0.500027	NA	male	amygdala	150 ug/kg mixed BP x nest attendance
Ccdc186	125.888	-0.130174	0.193012	-0.674435	0.500035	NA	male	amygdala	150 ug/kg mixed BP x nest attendance
Rmnd5b	75.3682	-0.141339	0.209577	-0.674399	0.500058	NA	male	amygdala	150 ug/kg mixed BP x nest attendance
Gja3	10.6365	0.381133	0.565374	0.674126	0.500231	NA	male	amygdala	150 ug/kg mixed BP x nest attendance
Castor2	229.043	-0.0922834	0.136925	-0.673972	0.500329	0.783656	male	amygdala	150 ug/kg mixed BP x nest attendance
Dars1-ps1	3.95724	0.819836	1.21646	0.673951	0.500343	NA	male	amygdala	150 ug/kg mixed BP x nest attendance
Arhgap29	118.091	0.110233	0.16357	0.673918	0.500363	NA	male	amygdala	150 ug/kg mixed BP x nest attendance
Ace2	11.9248	0.373473	0.554183	0.673916	0.500365	NA	male	amygdala	150 ug/kg mixed BP x nest attendance
Rras2	305.647	-0.0793741	0.117784	-0.673895	0.500378	0.783656	male	amygdala	150 ug/kg mixed BP x nest attendance
Veph1	138.57	-0.111922	0.166117	-0.673753	0.500468	NA	male	amygdala	150 ug/kg mixed BP x nest attendance
Hspe1	445.842	0.124317	0.184523	0.673719	0.50049	0.783656	male	amygdala	150 ug/kg mixed BP x nest attendance
LOC103690547	2.84712	0.881114	1.30821	0.673528	0.500611	NA	male	amygdala	150 ug/kg mixed BP x nest attendance
LOC120097197	10.1131	-0.361527	0.537066	-0.673152	0.500851	NA	male	amygdala	150 ug/kg mixed BP x nest attendance
LOC108351001	4.48756	0.541894	0.805066	0.673106	0.50088	NA	male	amygdala	150 ug/kg mixed BP x nest attendance
Mpzl1	151.982	-0.0973925	0.144695	-0.673086	0.500892	NA	male	amygdala	150 ug/kg mixed BP x nest attendance
LOC103690066	32.4164	-0.311023	0.462104	-0.673059	0.50091	NA	male	amygdala	150 ug/kg mixed BP x nest attendance
Rps2-ps22	123.817	-0.149943	0.222837	-0.672882	0.501022	NA	male	amygdala	150 ug/kg mixed BP x nest attendance
Amhr2	7.34385	0.543338	0.807495	0.672869	0.501031	NA	male	amygdala	150 ug/kg mixed BP x nest attendance
Kiz	47.5965	0.190446	0.283075	0.672775	0.50109	NA	male	amygdala	150 ug/kg mixed BP x nest attendance
Rad23a	76.7006	0.169135	0.251407	0.672753	0.501104	NA	male	amygdala	150 ug/kg mixed BP x nest attendance
Zfp648	3.73876	0.616936	0.917064	0.672729	0.50112	NA	male	amygdala	150 ug/kg mixed BP x nest attendance
Sema4f	116.796	0.111749	0.166123	0.67269	0.501145	NA	male	amygdala	150 ug/kg mixed BP x nest attendance
LOC120102881	9.35153	-0.369168	0.548794	-0.672689	0.501145	NA	male	amygdala	150 ug/kg mixed BP x nest attendance
LOC102549334	6.71865	0.681248	1.01302	0.672494	0.501269	NA	male	amygdala	150 ug/kg mixed BP x nest attendance
LOC108352729	8.18041	0.621874	0.924862	0.672397	0.501331	NA	male	amygdala	150 ug/kg mixed BP x nest attendance
LOC100364191	458.323	-0.0973028	0.144722	-0.672344	0.501365	0.784576	male	amygdala	150 ug/kg mixed BP x nest attendance
C8h11orf54	27.9685	-0.208305	0.309834	-0.672311	0.501386	NA	male	amygdala	150 ug/kg mixed BP x nest attendance
Armc7	69.8497	-0.164183	0.244209	-0.672305	0.501389	NA	male	amygdala	150 ug/kg mixed BP x nest attendance
Pmfbp1	10.3394	0.443219	0.659338	0.672219	0.501444	NA	male	amygdala	150 ug/kg mixed BP x nest attendance
Set-ps5	4.2378	-0.641715	0.954639	-0.672207	0.501452	NA	male	amygdala	150 ug/kg mixed BP x nest attendance
Cdip1	296.518	0.0893353	0.1329	0.672199	0.501457	0.784576	male	amygdala	150 ug/kg mixed BP x nest attendance
Fermt3	28.3656	0.205828	0.306222	0.672154	0.501486	NA	male	amygdala	150 ug/kg mixed BP x nest attendance
LOC120103610	600.726	-0.0788012	0.117261	-0.672016	0.501574	0.784576	male	amygdala	150 ug/kg mixed BP x nest attendance
LOC120103014	15.9135	-0.304148	0.452639	-0.671943	0.50162	NA	male	amygdala	150 ug/kg mixed BP x nest attendance
Eya4	42.6802	0.183058	0.272431	0.671942	0.501621	NA	male	amygdala	150 ug/kg mixed BP x nest attendance
LOC102555070	3.65115	0.679796	1.01184	0.671844	0.501683	NA	male	amygdala	150 ug/kg mixed BP x nest attendance
Rabggta	87.9659	0.127339	0.189539	0.671834	0.50169	NA	male	amygdala	150 ug/kg mixed BP x nest attendance
Zbtb33	33.2509	0.217838	0.324297	0.671722	0.50176	NA	male	amygdala	150 ug/kg mixed BP x nest attendance
Adh5	129.24	0.120175	0.178916	0.671684	0.501785	NA	male	amygdala	150 ug/kg mixed BP x nest attendance
LOC120095965	3.37234	-0.600923	0.894755	-0.671606	0.501835	NA	male	amygdala	150 ug/kg mixed BP x nest attendance
Snrnp40	114.402	-0.11223	0.167114	-0.67158	0.501851	NA	male	amygdala	150 ug/kg mixed BP x nest attendance
Vom2r42	4.39875	0.664167	0.989033	0.671532	0.501882	NA	male	amygdala	150 ug/kg mixed BP x nest attendance
Hddc2	88.8377	-0.120858	0.180021	-0.671356	0.501994	NA	male	amygdala	150 ug/kg mixed BP x nest attendance
Nudt9	145.855	-0.103227	0.153767	-0.67132	0.502017	NA	male	amygdala	150 ug/kg mixed BP x nest attendance
Fkbp15	123.504	-0.106916	0.15928	-0.671248	0.502063	NA	male	amygdala	150 ug/kg mixed BP x nest attendance
LOC103692856	3.79262	0.584658	0.871225	0.671076	0.502172	NA	male	amygdala	150 ug/kg mixed BP x nest attendance
Lrrc4b	340.32	-0.0864984	0.128898	-0.671059	0.502183	0.785104	male	amygdala	150 ug/kg mixed BP x nest attendance
Tigd5	8.01262	-0.394892	0.588562	-0.670943	0.502257	NA	male	amygdala	150 ug/kg mixed BP x nest attendance
LOC102554555	6.34492	0.528317	0.787483	0.670893	0.502289	NA	male	amygdala	150 ug/kg mixed BP x nest attendance
Napg	198.726	-0.0940315	0.140163	-0.670872	0.502302	0.785104	male	amygdala	150 ug/kg mixed BP x nest attendance
LOC120095977	33.4804	0.269498	0.401827	0.670682	0.502423	NA	male	amygdala	150 ug/kg mixed BP x nest attendance
LOC120093706	28.2572	0.228477	0.340673	0.670663	0.502435	NA	male	amygdala	150 ug/kg mixed BP x nest attendance
Rnf139	77.8871	-0.159429	0.237738	-0.670605	0.502472	NA	male	amygdala	150 ug/kg mixed BP x nest attendance
Dhdds	103.101	-0.10959	0.163443	-0.670509	0.502533	NA	male	amygdala	150 ug/kg mixed BP x nest attendance
LOC120103011	115.189	0.151812	0.226418	0.670493	0.502544	NA	male	amygdala	150 ug/kg mixed BP x nest attendance
Ergic1	434.598	0.0684987	0.102166	0.670466	0.502561	0.785104	male	amygdala	150 ug/kg mixed BP x nest attendance
Mob4	227.929	0.0801974	0.119631	0.670374	0.502619	0.785104	male	amygdala	150 ug/kg mixed BP x nest attendance
LOC102549399	4.5094	0.635497	0.948063	0.670312	0.502659	NA	male	amygdala	150 ug/kg mixed BP x nest attendance
Akap13	167.909	0.122438	0.182698	0.670166	0.502752	NA	male	amygdala	150 ug/kg mixed BP x nest attendance
Rd3l	4.04628	0.583659	0.870965	0.670129	0.502776	NA	male	amygdala	150 ug/kg mixed BP x nest attendance
LOC103694999	50.609	0.222663	0.332313	0.670039	0.502833	NA	male	amygdala	150 ug/kg mixed BP x nest attendance
LOC100362249	9.31121	-0.413797	0.617672	-0.66993	0.502903	NA	male	amygdala	150 ug/kg mixed BP x nest attendance
Ptges3	420.161	-0.0752975	0.112398	-0.669917	0.502911	0.785104	male	amygdala	150 ug/kg mixed BP x nest attendance
Simc1	131.19	-0.130325	0.194539	-0.669915	0.502912	NA	male	amygdala	150 ug/kg mixed BP x nest attendance
Sra1	100.006	0.142065	0.212072	0.669893	0.502926	NA	male	amygdala	150 ug/kg mixed BP x nest attendance
Tlr10	3.05471	0.63233	0.943989	0.669849	0.502954	NA	male	amygdala	150 ug/kg mixed BP x nest attendance
Ubash3a	22.229	0.410543	0.613005	0.669721	0.503036	NA	male	amygdala	150 ug/kg mixed BP x nest attendance
Atp8b2	92.1583	-0.134101	0.200249	-0.669674	0.503066	NA	male	amygdala	150 ug/kg mixed BP x nest attendance
LOC102554214	4.52303	0.623805	0.931521	0.669663	0.503073	NA	male	amygdala	150 ug/kg mixed BP x nest attendance
Ccdc34	186.076	-0.101345	0.151359	-0.66957	0.503132	0.785104	male	amygdala	150 ug/kg mixed BP x nest attendance
LOC120101704	5.4305	-0.484619	0.723778	-0.669569	0.503132	NA	male	amygdala	150 ug/kg mixed BP x nest attendance
Rps15	1197.9	0.078888	0.117833	0.669489	0.503183	0.785104	male	amygdala	150 ug/kg mixed BP x nest attendance
Col7a1	11.3113	0.398436	0.595189	0.669428	0.503222	NA	male	amygdala	150 ug/kg mixed BP x nest attendance
LOC120099253	3.02992	-0.708938	1.05905	-0.669407	0.503236	NA	male	amygdala	150 ug/kg mixed BP x nest attendance
LOC120101793	4.04259	0.681073	1.01748	0.669374	0.503257	NA	male	amygdala	150 ug/kg mixed BP x nest attendance
LOC120100000	814.517	-0.102521	0.15316	-0.669374	0.503257	0.785104	male	amygdala	150 ug/kg mixed BP x nest attendance
Ccnq	33.1905	0.194135	0.290029	0.669363	0.503264	NA	male	amygdala	150 ug/kg mixed BP x nest attendance
Micos10	324.66	0.0832262	0.124376	0.669151	0.503399	0.785104	male	amygdala	150 ug/kg mixed BP x nest attendance
Wdr41	84.9977	0.131799	0.196973	0.669119	0.50342	NA	male	amygdala	150 ug/kg mixed BP x nest attendance
Rbm48	28.1566	0.217615	0.32523	0.669109	0.503426	NA	male	amygdala	150 ug/kg mixed BP x nest attendance
Dcdc1-ps1	63.6704	0.241398	0.360787	0.669088	0.503439	NA	male	amygdala	150 ug/kg mixed BP x nest attendance
Fxyd3	16.0601	0.284783	0.4257	0.668977	0.50351	NA	male	amygdala	150 ug/kg mixed BP x nest attendance
Ndufaf5	149.307	0.11455	0.171247	0.668918	0.503548	NA	male	amygdala	150 ug/kg mixed BP x nest attendance
Ccdc154	3.78898	0.762716	1.14032	0.668864	0.503582	NA	male	amygdala	150 ug/kg mixed BP x nest attendance
Crtam	5.37218	-0.478206	0.714993	-0.668826	0.503606	NA	male	amygdala	150 ug/kg mixed BP x nest attendance
LOC120103001	12.721	-0.327283	0.489365	-0.668792	0.503628	NA	male	amygdala	150 ug/kg mixed BP x nest attendance
Fam104b	118.44	-0.110667	0.165486	-0.668739	0.503662	NA	male	amygdala	150 ug/kg mixed BP x nest attendance
Tk1	20.0472	0.264386	0.395578	0.668354	0.503908	NA	male	amygdala	150 ug/kg mixed BP x nest attendance
LOC100909907	6.76391	0.48834	0.730774	0.668251	0.503974	NA	male	amygdala	150 ug/kg mixed BP x nest attendance
Gla	30.145	-0.219022	0.327755	-0.66825	0.503974	NA	male	amygdala	150 ug/kg mixed BP x nest attendance
Prf1	2.44912	0.940876	1.40866	0.667925	0.504182	NA	male	amygdala	150 ug/kg mixed BP x nest attendance
Calr3	22.0766	0.378186	0.566258	0.667868	0.504218	NA	male	amygdala	150 ug/kg mixed BP x nest attendance
LOC120098888	11.9907	0.453182	0.678633	0.667787	0.50427	NA	male	amygdala	150 ug/kg mixed BP x nest attendance
Cnot11	39.613	0.17339	0.259665	0.667744	0.504297	NA	male	amygdala	150 ug/kg mixed BP x nest attendance
LOC120100949	9.77984	0.399371	0.598128	0.667702	0.504324	NA	male	amygdala	150 ug/kg mixed BP x nest attendance
Sts	16.0871	-0.284185	0.425708	-0.667559	0.504415	NA	male	amygdala	150 ug/kg mixed BP x nest attendance
Emd	41.7564	-0.208523	0.312368	-0.667555	0.504417	NA	male	amygdala	150 ug/kg mixed BP x nest attendance
Ube2i-ps2	15.2926	0.354868	0.53162	0.667522	0.504439	NA	male	amygdala	150 ug/kg mixed BP x nest attendance
LOC100910660	38.325	0.197928	0.296549	0.667436	0.504494	NA	male	amygdala	150 ug/kg mixed BP x nest attendance
LOC120093343	78.9162	-0.375118	0.562061	-0.667396	0.504519	NA	male	amygdala	150 ug/kg mixed BP x nest attendance
Myo1f	36.2429	0.187997	0.281712	0.667339	0.504556	NA	male	amygdala	150 ug/kg mixed BP x nest attendance
Dux4	11.3101	-0.327215	0.490344	-0.667318	0.504569	NA	male	amygdala	150 ug/kg mixed BP x nest attendance
Pmaip1	12.4947	0.372149	0.557701	0.667292	0.504586	NA	male	amygdala	150 ug/kg mixed BP x nest attendance
LOC120100023	8.65906	-0.393624	0.590012	-0.667146	0.504679	NA	male	amygdala	150 ug/kg mixed BP x nest attendance
Nid2-ps11	28.8752	0.267553	0.401087	0.66707	0.504727	NA	male	amygdala	150 ug/kg mixed BP x nest attendance
Aadat	3.97938	0.600345	0.90047	0.666702	0.504962	NA	male	amygdala	150 ug/kg mixed BP x nest attendance
Arhgef10	42.2009	0.192655	0.288975	0.666684	0.504974	NA	male	amygdala	150 ug/kg mixed BP x nest attendance
Samd7	3.65916	0.702017	1.05306	0.666642	0.505001	NA	male	amygdala	150 ug/kg mixed BP x nest attendance
Scap	254.805	0.0727561	0.109149	0.666578	0.505041	0.7874	male	amygdala	150 ug/kg mixed BP x nest attendance
Tank	55.6291	0.153402	0.230145	0.666547	0.505062	NA	male	amygdala	150 ug/kg mixed BP x nest attendance
LOC108351529	25.9127	0.267245	0.400941	0.666545	0.505063	NA	male	amygdala	150 ug/kg mixed BP x nest attendance
Ctsl	212.958	0.112596	0.169037	0.666099	0.505348	0.7874	male	amygdala	150 ug/kg mixed BP x nest attendance
Rnf213	73.7909	0.193207	0.290083	0.66604	0.505385	NA	male	amygdala	150 ug/kg mixed BP x nest attendance
Chtf8	116.732	0.166223	0.249585	0.665996	0.505414	NA	male	amygdala	150 ug/kg mixed BP x nest attendance
Fancd2os	11.8675	0.31662	0.475468	0.665913	0.505467	NA	male	amygdala	150 ug/kg mixed BP x nest attendance
LOC108350950	21.1134	0.280439	0.421142	0.665901	0.505474	NA	male	amygdala	150 ug/kg mixed BP x nest attendance
Flvcr2	33.7609	0.255975	0.384525	0.66569	0.505609	NA	male	amygdala	150 ug/kg mixed BP x nest attendance
Ly49si3	6.17954	0.63072	0.947474	0.665685	0.505612	NA	male	amygdala	150 ug/kg mixed BP x nest attendance
Rnf6	86.6957	0.123382	0.185347	0.665683	0.505614	NA	male	amygdala	150 ug/kg mixed BP x nest attendance
Vwce	10.7521	0.33734	0.506791	0.66564	0.505642	NA	male	amygdala	150 ug/kg mixed BP x nest attendance
Ccdc14	314.585	-0.103139	0.154953	-0.665615	0.505657	0.7874	male	amygdala	150 ug/kg mixed BP x nest attendance
Hjv	5.18371	-0.510673	0.767241	-0.665597	0.505669	NA	male	amygdala	150 ug/kg mixed BP x nest attendance
Aph1b	137.75	0.111461	0.167484	0.665499	0.505732	NA	male	amygdala	150 ug/kg mixed BP x nest attendance
LOC120095029	18.3522	0.320959	0.482352	0.665404	0.505792	NA	male	amygdala	150 ug/kg mixed BP x nest attendance
LOC120098315	11.4594	0.323435	0.48617	0.66527	0.505878	NA	male	amygdala	150 ug/kg mixed BP x nest attendance
Tdrd12	188.996	-0.129366	0.194461	-0.665256	0.505887	0.7874	male	amygdala	150 ug/kg mixed BP x nest attendance
Vps4a	195.087	-0.0955164	0.143592	-0.665193	0.505927	0.7874	male	amygdala	150 ug/kg mixed BP x nest attendance
Rmi2	3.83253	0.570642	0.857906	0.665157	0.50595	NA	male	amygdala	150 ug/kg mixed BP x nest attendance
Lpin3	32.528	0.218779	0.328916	0.665153	0.505953	NA	male	amygdala	150 ug/kg mixed BP x nest attendance
Nfil3	13.8292	-0.292057	0.439091	-0.665139	0.505961	NA	male	amygdala	150 ug/kg mixed BP x nest attendance
Trnl1	130.688	-0.196359	0.29523	-0.665106	0.505983	NA	male	amygdala	150 ug/kg mixed BP x nest attendance
Pcbp1	225.26	-0.0916484	0.137809	-0.665038	0.506026	0.7874	male	amygdala	150 ug/kg mixed BP x nest attendance
Sae1	504.93	0.0774933	0.116526	0.665029	0.506032	0.7874	male	amygdala	150 ug/kg mixed BP x nest attendance
Csnk1g3-ps5	4.70607	0.489809	0.736572	0.664984	0.506061	NA	male	amygdala	150 ug/kg mixed BP x nest attendance
LOC102555989	24.8138	0.291711	0.438686	0.664964	0.506073	NA	male	amygdala	150 ug/kg mixed BP x nest attendance
Mnda	3.04185	-0.761727	1.14552	-0.664964	0.506074	NA	male	amygdala	150 ug/kg mixed BP x nest attendance
Ndufa13-ps3	17.0984	0.301351	0.453227	0.6649	0.506114	NA	male	amygdala	150 ug/kg mixed BP x nest attendance
Tradd	13.0341	0.319162	0.480039	0.664865	0.506137	NA	male	amygdala	150 ug/kg mixed BP x nest attendance
LOC108348780	6.70843	-0.468749	0.705137	-0.664763	0.506202	NA	male	amygdala	150 ug/kg mixed BP x nest attendance
Got2	416.685	-0.0827483	0.124485	-0.664723	0.506228	0.787447	male	amygdala	150 ug/kg mixed BP x nest attendance
Senp2	125.475	0.108195	0.162774	0.66469	0.506249	NA	male	amygdala	150 ug/kg mixed BP x nest attendance
LOC120096599	8.67062	-0.415698	0.625404	-0.664687	0.506251	NA	male	amygdala	150 ug/kg mixed BP x nest attendance
Catsperg	58.2951	0.172372	0.259379	0.664558	0.506333	NA	male	amygdala	150 ug/kg mixed BP x nest attendance
LOC120093717	30.0601	0.248584	0.37406	0.664557	0.506334	NA	male	amygdala	150 ug/kg mixed BP x nest attendance
Ddx28	13.0521	-0.344415	0.518291	-0.664521	0.506357	NA	male	amygdala	150 ug/kg mixed BP x nest attendance
LOC108353113	5.37511	0.496054	0.746511	0.664497	0.506373	NA	male	amygdala	150 ug/kg mixed BP x nest attendance
Rnf39	63.0592	0.170462	0.256543	0.664458	0.506397	NA	male	amygdala	150 ug/kg mixed BP x nest attendance
LOC120102934	25.8088	-0.214499	0.322854	-0.664385	0.506444	NA	male	amygdala	150 ug/kg mixed BP x nest attendance
Slc12a1	9.04941	0.425927	0.641128	0.66434	0.506473	NA	male	amygdala	150 ug/kg mixed BP x nest attendance
Polr2b	159.548	-0.115242	0.173476	-0.664307	0.506494	NA	male	amygdala	150 ug/kg mixed BP x nest attendance
LOC120094630	3.70371	0.707893	1.06563	0.664296	0.506501	NA	male	amygdala	150 ug/kg mixed BP x nest attendance
P2rx2	16.009	-0.288763	0.43473	-0.664234	0.50654	NA	male	amygdala	150 ug/kg mixed BP x nest attendance
Fyb1	63.2087	0.170192	0.256226	0.664224	0.506547	NA	male	amygdala	150 ug/kg mixed BP x nest attendance
E2f8	6.1185	0.507886	0.764672	0.664188	0.50657	NA	male	amygdala	150 ug/kg mixed BP x nest attendance
LOC102549835	4.74253	-0.537194	0.808889	-0.664113	0.506618	NA	male	amygdala	150 ug/kg mixed BP x nest attendance
Siah3	44.7491	0.183037	0.275623	0.664083	0.506637	NA	male	amygdala	150 ug/kg mixed BP x nest attendance
Kars1	127.261	-0.102367	0.154151	-0.664066	0.506648	NA	male	amygdala	150 ug/kg mixed BP x nest attendance
Aatk	288.358	-0.0837117	0.12606	-0.664063	0.50665	0.787809	male	amygdala	150 ug/kg mixed BP x nest attendance
Irf7	3.37531	0.663362	0.999053	0.663991	0.506696	NA	male	amygdala	150 ug/kg mixed BP x nest attendance
Cd83	30.8523	-0.211488	0.318533	-0.663944	0.506726	NA	male	amygdala	150 ug/kg mixed BP x nest attendance
Pdlim5	127.103	0.109878	0.165512	0.663867	0.506776	NA	male	amygdala	150 ug/kg mixed BP x nest attendance
Micos13	294.67	0.113539	0.171034	0.663841	0.506792	0.787809	male	amygdala	150 ug/kg mixed BP x nest attendance
Rps29-ps14	24.8933	-0.229463	0.345836	-0.663502	0.507009	NA	male	amygdala	150 ug/kg mixed BP x nest attendance
Zbtb39	7.24151	-0.396516	0.59762	-0.663491	0.507016	NA	male	amygdala	150 ug/kg mixed BP x nest attendance
Nos2	4.40565	0.534624	0.805788	0.66348	0.507023	NA	male	amygdala	150 ug/kg mixed BP x nest attendance
Golt1a	3.70858	0.59393	0.895595	0.663168	0.507223	NA	male	amygdala	150 ug/kg mixed BP x nest attendance
LOC102554363	30.0692	-0.250435	0.377635	-0.663167	0.507224	NA	male	amygdala	150 ug/kg mixed BP x nest attendance
Bin2a	5.28871	0.556039	0.838485	0.663147	0.507236	NA	male	amygdala	150 ug/kg mixed BP x nest attendance
LOC108352432	56.0573	0.146005	0.22019	0.663087	0.507275	NA	male	amygdala	150 ug/kg mixed BP x nest attendance
Spata21	41.6756	0.212176	0.320016	0.663017	0.50732	NA	male	amygdala	150 ug/kg mixed BP x nest attendance
Ggps1	154.013	-0.132808	0.20031	-0.663014	0.507322	NA	male	amygdala	150 ug/kg mixed BP x nest attendance
LOC120096284	3.89102	-0.62435	0.941747	-0.66297	0.50735	NA	male	amygdala	150 ug/kg mixed BP x nest attendance
LOC102550560	18.8703	-0.237228	0.357867	-0.662894	0.507398	NA	male	amygdala	150 ug/kg mixed BP x nest attendance
Snrpg-ps4	110.213	0.168955	0.254878	0.662885	0.507404	NA	male	amygdala	150 ug/kg mixed BP x nest attendance
Lpl	39.7911	0.240421	0.362709	0.662849	0.507427	NA	male	amygdala	150 ug/kg mixed BP x nest attendance
Dctpp1-ps1	3.81399	-0.625931	0.944464	-0.662737	0.507499	NA	male	amygdala	150 ug/kg mixed BP x nest attendance
Ltk	45.7035	-0.165233	0.249321	-0.662731	0.507503	NA	male	amygdala	150 ug/kg mixed BP x nest attendance
Fam53c	101.293	0.123421	0.186287	0.662534	0.507629	NA	male	amygdala	150 ug/kg mixed BP x nest attendance
Elac1	29.6423	-0.208831	0.315315	-0.662292	0.507784	NA	male	amygdala	150 ug/kg mixed BP x nest attendance
Odf2	353.114	-0.085027	0.128422	-0.662093	0.507912	0.789093	male	amygdala	150 ug/kg mixed BP x nest attendance
Txn1	493.814	0.10817	0.16339	0.662032	0.507951	0.789093	male	amygdala	150 ug/kg mixed BP x nest attendance
LOC102556219	3.50986	0.75208	1.13622	0.661913	0.508027	NA	male	amygdala	150 ug/kg mixed BP x nest attendance
LOC120099898	9.02139	0.447118	0.675537	0.66187	0.508054	NA	male	amygdala	150 ug/kg mixed BP x nest attendance
LOC120099836	122.163	0.351009	0.530385	0.661802	0.508098	NA	male	amygdala	150 ug/kg mixed BP x nest attendance
LOC120097428	17.719	0.265064	0.400547	0.661755	0.508128	NA	male	amygdala	150 ug/kg mixed BP x nest attendance
C1qc	24.7195	0.231879	0.350464	0.661635	0.508205	NA	male	amygdala	150 ug/kg mixed BP x nest attendance
Sbf1	111.329	-0.165534	0.250211	-0.661578	0.508242	NA	male	amygdala	150 ug/kg mixed BP x nest attendance
Irag2	33.1691	-0.193067	0.291856	-0.661516	0.508281	NA	male	amygdala	150 ug/kg mixed BP x nest attendance
Ywhah-ps1	4.17221	0.74798	1.13072	0.661511	0.508285	NA	male	amygdala	150 ug/kg mixed BP x nest attendance
Gmeb2	35.6523	0.194858	0.294587	0.661462	0.508316	NA	male	amygdala	150 ug/kg mixed BP x nest attendance
Nr0b2	3.69039	0.685735	1.03684	0.661373	0.508373	NA	male	amygdala	150 ug/kg mixed BP x nest attendance
Tdrd1	8.08948	0.388715	0.587838	0.661262	0.508444	NA	male	amygdala	150 ug/kg mixed BP x nest attendance
Usp10	209.997	-0.0882416	0.133452	-0.661222	0.50847	0.789307	male	amygdala	150 ug/kg mixed BP x nest attendance
Prr11	100.551	0.116603	0.17635	0.661201	0.508483	NA	male	amygdala	150 ug/kg mixed BP x nest attendance
Fam110a	53.673	0.182325	0.275782	0.66112	0.508535	NA	male	amygdala	150 ug/kg mixed BP x nest attendance
Rnls	182.941	-0.0999987	0.1513	-0.660929	0.508658	0.789307	male	amygdala	150 ug/kg mixed BP x nest attendance
Hic1	6.13909	0.440331	0.66626	0.6609	0.508677	NA	male	amygdala	150 ug/kg mixed BP x nest attendance
Trpc4ap	213.336	-0.0908312	0.13747	-0.660734	0.508783	0.789307	male	amygdala	150 ug/kg mixed BP x nest attendance
RGD1560687	108.076	-0.184288	0.27896	-0.660626	0.508852	NA	male	amygdala	150 ug/kg mixed BP x nest attendance
LOC689961	28.6853	-0.238259	0.360767	-0.660423	0.508983	NA	male	amygdala	150 ug/kg mixed BP x nest attendance
Glb1l	77.4087	0.135979	0.205923	0.660339	0.509036	NA	male	amygdala	150 ug/kg mixed BP x nest attendance
Vgf	190.061	0.103716	0.157084	0.660257	0.509089	0.789307	male	amygdala	150 ug/kg mixed BP x nest attendance
Rtraf-ps2	3.33043	-0.650102	0.9847	-0.660203	0.509123	NA	male	amygdala	150 ug/kg mixed BP x nest attendance
Syt17	229.297	0.103414	0.156642	0.660192	0.509131	0.789307	male	amygdala	150 ug/kg mixed BP x nest attendance
Dscc1	17.7705	0.262168	0.397128	0.660161	0.50915	NA	male	amygdala	150 ug/kg mixed BP x nest attendance
Gtf3c6	13.5622	0.309522	0.468864	0.660154	0.509155	NA	male	amygdala	150 ug/kg mixed BP x nest attendance
Slc16a1	144.525	0.110643	0.167619	0.660087	0.509198	NA	male	amygdala	150 ug/kg mixed BP x nest attendance
Ralb	70.2976	0.131706	0.199535	0.660062	0.509214	NA	male	amygdala	150 ug/kg mixed BP x nest attendance
Ttc27	146.526	0.11795	0.178709	0.660011	0.509247	NA	male	amygdala	150 ug/kg mixed BP x nest attendance
Xirp2	7.89064	-0.536343	0.812637	-0.660004	0.509251	NA	male	amygdala	150 ug/kg mixed BP x nest attendance
Cacfd1	288.496	0.0774425	0.117342	0.659971	0.509273	0.789307	male	amygdala	150 ug/kg mixed BP x nest attendance
Zbed6	42.6896	-0.192856	0.292306	-0.659773	0.509399	NA	male	amygdala	150 ug/kg mixed BP x nest attendance
Ube4b	301.768	-0.075421	0.114317	-0.659752	0.509413	0.789307	male	amygdala	150 ug/kg mixed BP x nest attendance
Kif5b	553.058	-0.0758071	0.114904	-0.659745	0.509418	0.789307	male	amygdala	150 ug/kg mixed BP x nest attendance
LOC120101071	40.6296	-0.168438	0.255317	-0.659721	0.509433	NA	male	amygdala	150 ug/kg mixed BP x nest attendance
Eif3m-ps1	3.8565	-0.625117	0.947726	-0.659597	0.509513	NA	male	amygdala	150 ug/kg mixed BP x nest attendance
Snrnp70	1144.2	-0.0578477	0.0877214	-0.659448	0.509608	0.789344	male	amygdala	150 ug/kg mixed BP x nest attendance
Morc2	119.551	-0.106403	0.161383	-0.65932	0.50969	NA	male	amygdala	150 ug/kg mixed BP x nest attendance
Rap2c	56.7398	-0.138503	0.210116	-0.659175	0.509783	NA	male	amygdala	150 ug/kg mixed BP x nest attendance
Ankrd27	88.0782	-0.123665	0.187624	-0.659111	0.509824	NA	male	amygdala	150 ug/kg mixed BP x nest attendance
Rsl1	6.46101	0.471049	0.714705	0.659082	0.509843	NA	male	amygdala	150 ug/kg mixed BP x nest attendance
Rpl32-ps1	538.689	0.137755	0.209033	0.659009	0.50989	0.789523	male	amygdala	150 ug/kg mixed BP x nest attendance
Zfp358	46.2622	0.227834	0.345751	0.658955	0.509925	NA	male	amygdala	150 ug/kg mixed BP x nest attendance
LOC120101801	7.79205	0.392295	0.595378	0.658901	0.509959	NA	male	amygdala	150 ug/kg mixed BP x nest attendance
Slco4a1	7.49901	-0.40081	0.608305	-0.658897	0.509962	NA	male	amygdala	150 ug/kg mixed BP x nest attendance
Kit	62.5867	0.142975	0.217008	0.658847	0.509994	NA	male	amygdala	150 ug/kg mixed BP x nest attendance
LOC108351253	19.1681	0.258828	0.392922	0.658728	0.510071	NA	male	amygdala	150 ug/kg mixed BP x nest attendance
Ano2	53.4144	0.244528	0.371219	0.658716	0.510078	NA	male	amygdala	150 ug/kg mixed BP x nest attendance
Cdc7	44.5867	-0.1545	0.234555	-0.658696	0.510091	NA	male	amygdala	150 ug/kg mixed BP x nest attendance
Pycr1	26.241	0.215592	0.327345	0.658609	0.510147	NA	male	amygdala	150 ug/kg mixed BP x nest attendance
Ccnb1	22.0034	0.227933	0.346147	0.658487	0.510225	NA	male	amygdala	150 ug/kg mixed BP x nest attendance
Car12	33.5483	0.211525	0.321242	0.658462	0.510242	NA	male	amygdala	150 ug/kg mixed BP x nest attendance
Klf4-ps1	2588.93	0.0672463	0.102154	0.658281	0.510357	0.789989	male	amygdala	150 ug/kg mixed BP x nest attendance
LOC120100829	4.72026	0.517364	0.785956	0.658261	0.510371	NA	male	amygdala	150 ug/kg mixed BP x nest attendance
LOC120097571	5.00121	0.628308	0.954689	0.658129	0.510455	NA	male	amygdala	150 ug/kg mixed BP x nest attendance
Pcdh18	31.2478	-0.191268	0.290642	-0.658086	0.510483	NA	male	amygdala	150 ug/kg mixed BP x nest attendance
Tex9	81.6205	0.137847	0.209492	0.658007	0.510533	NA	male	amygdala	150 ug/kg mixed BP x nest attendance
Hebp1	113.214	0.128937	0.19599	0.657876	0.510618	NA	male	amygdala	150 ug/kg mixed BP x nest attendance
Ddias	6.10432	-0.465195	0.707134	-0.65786	0.510628	NA	male	amygdala	150 ug/kg mixed BP x nest attendance
Ctxn2	83.0642	0.135281	0.205639	0.657857	0.51063	NA	male	amygdala	150 ug/kg mixed BP x nest attendance
Pcdhb22	16.6338	0.271565	0.412832	0.657811	0.51066	NA	male	amygdala	150 ug/kg mixed BP x nest attendance
Thsd8	6.16514	0.51476	0.782538	0.657808	0.510661	NA	male	amygdala	150 ug/kg mixed BP x nest attendance
LOC120100666	5.70895	0.565816	0.860188	0.657781	0.510679	NA	male	amygdala	150 ug/kg mixed BP x nest attendance
Fkbp1a	519.831	-0.0997409	0.151681	-0.657569	0.510815	0.790201	male	amygdala	150 ug/kg mixed BP x nest attendance
Xpo1	221.957	0.0759738	0.115541	0.65755	0.510827	0.790201	male	amygdala	150 ug/kg mixed BP x nest attendance
LOC120102427	4.54953	0.860237	1.30825	0.657549	0.510828	NA	male	amygdala	150 ug/kg mixed BP x nest attendance
Slc38a3	137.532	0.103289	0.157115	0.657408	0.510919	NA	male	amygdala	150 ug/kg mixed BP x nest attendance
Arfgap3	156.626	0.0991993	0.150918	0.657306	0.510984	NA	male	amygdala	150 ug/kg mixed BP x nest attendance
Dnase1l3	9.19101	0.438705	0.66744	0.657294	0.510992	NA	male	amygdala	150 ug/kg mixed BP x nest attendance
Fbxo28	96.4747	-0.119781	0.182243	-0.657259	0.511014	NA	male	amygdala	150 ug/kg mixed BP x nest attendance
Disp2	434.63	0.0863645	0.131407	0.657227	0.511035	0.790265	male	amygdala	150 ug/kg mixed BP x nest attendance
Zfp68	98.6017	-0.133837	0.203643	-0.657214	0.511043	NA	male	amygdala	150 ug/kg mixed BP x nest attendance
LOC120094582	14.7702	0.369846	0.562871	0.657069	0.511136	NA	male	amygdala	150 ug/kg mixed BP x nest attendance
Nts	49.2759	-0.174742	0.266007	-0.656906	0.511241	NA	male	amygdala	150 ug/kg mixed BP x nest attendance
Cebpb	22.9937	0.240343	0.365873	0.656901	0.511244	NA	male	amygdala	150 ug/kg mixed BP x nest attendance
LOC102548758	6.48582	0.401681	0.611545	0.65683	0.51129	NA	male	amygdala	150 ug/kg mixed BP x nest attendance
Crtap	13.9962	0.310255	0.472452	0.656692	0.511379	NA	male	amygdala	150 ug/kg mixed BP x nest attendance
LOC108349108	7.35933	0.421636	0.642117	0.656634	0.511416	NA	male	amygdala	150 ug/kg mixed BP x nest attendance
Sertad2	146.227	-0.0972919	0.148184	-0.656561	0.511463	NA	male	amygdala	150 ug/kg mixed BP x nest attendance
Tcn2	37.8032	0.182713	0.278297	0.656541	0.511476	NA	male	amygdala	150 ug/kg mixed BP x nest attendance
Cyp4f37	8.10072	0.378476	0.576525	0.656478	0.511516	NA	male	amygdala	150 ug/kg mixed BP x nest attendance
Strc	12.2231	0.340284	0.518407	0.656402	0.511565	NA	male	amygdala	150 ug/kg mixed BP x nest attendance
Lrrcc1	133.051	-0.12371	0.188483	-0.656343	0.511603	NA	male	amygdala	150 ug/kg mixed BP x nest attendance
LOC108350879	3.09887	0.817644	1.24591	0.656264	0.511654	NA	male	amygdala	150 ug/kg mixed BP x nest attendance
Ppm1d	81.6546	0.129564	0.197437	0.656228	0.511678	NA	male	amygdala	150 ug/kg mixed BP x nest attendance
Wdr35	72.1643	-0.132881	0.202494	-0.656218	0.511684	NA	male	amygdala	150 ug/kg mixed BP x nest attendance
LOC120093556	2.99731	0.936777	1.42772	0.656136	0.511737	NA	male	amygdala	150 ug/kg mixed BP x nest attendance
Ccdc136	289.167	-0.0832844	0.126932	-0.656132	0.511739	0.791097	male	amygdala	150 ug/kg mixed BP x nest attendance
LOC102555378	12.1289	0.395498	0.602782	0.65612	0.511747	NA	male	amygdala	150 ug/kg mixed BP x nest attendance
Ppie	65.2888	0.139245	0.21227	0.655981	0.511836	NA	male	amygdala	150 ug/kg mixed BP x nest attendance
Dtx3	6.13225	0.486447	0.741771	0.655791	0.511958	NA	male	amygdala	150 ug/kg mixed BP x nest attendance
LOC108353263	4.71346	0.518436	0.790587	0.655761	0.511978	NA	male	amygdala	150 ug/kg mixed BP x nest attendance
LOC120100831	29.2764	-0.25435	0.387895	-0.65572	0.512004	NA	male	amygdala	150 ug/kg mixed BP x nest attendance
Kcnn4	5.10725	0.602598	0.919058	0.655669	0.512037	NA	male	amygdala	150 ug/kg mixed BP x nest attendance
LOC120095194	7.95616	-0.424354	0.647279	-0.655596	0.512084	NA	male	amygdala	150 ug/kg mixed BP x nest attendance
LOC120094142	18.9986	-0.240619	0.367049	-0.655551	0.512113	NA	male	amygdala	150 ug/kg mixed BP x nest attendance
Hdc	4.58294	0.644159	0.982657	0.655528	0.512128	NA	male	amygdala	150 ug/kg mixed BP x nest attendance
Zswim5	289.665	-0.0795851	0.121417	-0.655468	0.512167	0.7915	male	amygdala	150 ug/kg mixed BP x nest attendance
Nxph4	26.9077	0.256216	0.391016	0.655258	0.512302	NA	male	amygdala	150 ug/kg mixed BP x nest attendance
Tiam2	295.794	0.0852523	0.130154	0.65501	0.512461	0.791574	male	amygdala	150 ug/kg mixed BP x nest attendance
Pgm3	40.5289	-0.174049	0.265723	-0.655003	0.512466	NA	male	amygdala	150 ug/kg mixed BP x nest attendance
Lrrc51	74.3677	-0.21529	0.328746	-0.654882	0.512544	NA	male	amygdala	150 ug/kg mixed BP x nest attendance
Cibar1	194.07	-0.0886227	0.13535	-0.654766	0.512618	0.791574	male	amygdala	150 ug/kg mixed BP x nest attendance
Coq9	58.8762	-0.161935	0.247335	-0.65472	0.512648	NA	male	amygdala	150 ug/kg mixed BP x nest attendance
LOC102551987	3.81596	-0.556273	0.849703	-0.654668	0.512682	NA	male	amygdala	150 ug/kg mixed BP x nest attendance
Ddb1	302.398	-0.0762388	0.116463	-0.654616	0.512715	0.791574	male	amygdala	150 ug/kg mixed BP x nest attendance
Rpp21	79.7806	-0.138424	0.211474	-0.654569	0.512745	NA	male	amygdala	150 ug/kg mixed BP x nest attendance
LOC120093715	4.23288	-0.59858	0.914548	-0.654509	0.512784	NA	male	amygdala	150 ug/kg mixed BP x nest attendance
LOC103691573	63.1642	0.252149	0.3853	0.654422	0.51284	NA	male	amygdala	150 ug/kg mixed BP x nest attendance
Bves	20.2529	0.308843	0.471943	0.654407	0.51285	NA	male	amygdala	150 ug/kg mixed BP x nest attendance
Sirt2	209.025	0.106517	0.162791	0.654319	0.512907	0.791613	male	amygdala	150 ug/kg mixed BP x nest attendance
Egln3	72.6023	0.135076	0.206459	0.65425	0.512951	NA	male	amygdala	150 ug/kg mixed BP x nest attendance
Tor1aip2	88.5841	0.133635	0.204267	0.65422	0.51297	NA	male	amygdala	150 ug/kg mixed BP x nest attendance
Lrrc28	124.991	0.109336	0.16713	0.654194	0.512987	NA	male	amygdala	150 ug/kg mixed BP x nest attendance
Tspy26	59.0885	0.149114	0.227992	0.65403	0.513092	NA	male	amygdala	150 ug/kg mixed BP x nest attendance
Slc11a2	84.9986	0.135886	0.207797	0.653939	0.513151	NA	male	amygdala	150 ug/kg mixed BP x nest attendance
Qsox2	60.9424	-0.149673	0.228879	-0.653938	0.513151	NA	male	amygdala	150 ug/kg mixed BP x nest attendance
Acot7	442.201	-0.078628	0.120247	-0.653889	0.513183	0.791783	male	amygdala	150 ug/kg mixed BP x nest attendance
Mcm10	12.3795	0.336807	0.515167	0.653783	0.513252	NA	male	amygdala	150 ug/kg mixed BP x nest attendance
LOC120101882	27.6674	0.268557	0.410812	0.653724	0.51329	NA	male	amygdala	150 ug/kg mixed BP x nest attendance
Acss2	114.701	-0.107593	0.164609	-0.653632	0.513349	NA	male	amygdala	150 ug/kg mixed BP x nest attendance
Pkd1l1	39.0185	0.171556	0.262592	0.653317	0.513552	NA	male	amygdala	150 ug/kg mixed BP x nest attendance
Pdpn	94.6222	0.134537	0.205968	0.653191	0.513633	NA	male	amygdala	150 ug/kg mixed BP x nest attendance
RGD1562660	9.22754	0.407222	0.623487	0.653136	0.513669	NA	male	amygdala	150 ug/kg mixed BP x nest attendance
Tnip1	53.9954	0.156908	0.240276	0.65303	0.513737	NA	male	amygdala	150 ug/kg mixed BP x nest attendance
Hepacam	147.927	0.103961	0.159201	0.653018	0.513745	NA	male	amygdala	150 ug/kg mixed BP x nest attendance
LOC120097737	8.57196	0.402961	0.617198	0.652888	0.513829	NA	male	amygdala	150 ug/kg mixed BP x nest attendance
LOC102548198	5.81847	-0.568832	0.871265	-0.65288	0.513833	NA	male	amygdala	150 ug/kg mixed BP x nest attendance
Bsph1	3.91866	0.572615	0.877086	0.652861	0.513846	NA	male	amygdala	150 ug/kg mixed BP x nest attendance
Eif4b-ps1	9.99606	-0.401197	0.614562	-0.652817	0.513874	NA	male	amygdala	150 ug/kg mixed BP x nest attendance
Aqp10	8.13582	0.379913	0.581962	0.652813	0.513877	NA	male	amygdala	150 ug/kg mixed BP x nest attendance
Rsad1	26.2993	-0.216895	0.332327	-0.652655	0.513978	NA	male	amygdala	150 ug/kg mixed BP x nest attendance
RGD1564786	4.71497	-0.527959	0.809014	-0.652596	0.514017	NA	male	amygdala	150 ug/kg mixed BP x nest attendance
Ap1g2	74.5964	-0.162686	0.249305	-0.65256	0.51404	NA	male	amygdala	150 ug/kg mixed BP x nest attendance
Dzip1l	63.6465	0.141764	0.217267	0.652488	0.514086	NA	male	amygdala	150 ug/kg mixed BP x nest attendance
Cfap276	19.3472	-0.284158	0.435525	-0.65245	0.514111	NA	male	amygdala	150 ug/kg mixed BP x nest attendance
Acp2	95.5442	0.118698	0.181932	0.652433	0.514122	NA	male	amygdala	150 ug/kg mixed BP x nest attendance
Cnot2	280.488	-0.0769116	0.117934	-0.652159	0.514298	0.793201	male	amygdala	150 ug/kg mixed BP x nest attendance
LOC500354	3.92102	0.588842	0.902943	0.652137	0.514313	NA	male	amygdala	150 ug/kg mixed BP x nest attendance
Mcoln3	5.04036	0.536645	0.822919	0.652124	0.514321	NA	male	amygdala	150 ug/kg mixed BP x nest attendance
LOC103692636	5.11525	-0.503422	0.771974	-0.652123	0.514322	NA	male	amygdala	150 ug/kg mixed BP x nest attendance
LOC120094615	14.1418	0.2947	0.451991	0.652003	0.514399	NA	male	amygdala	150 ug/kg mixed BP x nest attendance
LOC120094655	9.4251	0.374883	0.574994	0.651977	0.514416	NA	male	amygdala	150 ug/kg mixed BP x nest attendance
Tmem65	188.822	-0.0914751	0.14033	-0.651859	0.514492	0.793201	male	amygdala	150 ug/kg mixed BP x nest attendance
Rab3ip	98.3719	-0.114491	0.175658	-0.651784	0.51454	NA	male	amygdala	150 ug/kg mixed BP x nest attendance
Lpcat3	174.803	0.0988086	0.151621	0.65168	0.514607	NA	male	amygdala	150 ug/kg mixed BP x nest attendance
Zcwpw1	24.0677	0.246524	0.378327	0.651617	0.514648	NA	male	amygdala	150 ug/kg mixed BP x nest attendance
Mybpc2	17.4473	-0.265466	0.407406	-0.6516	0.514659	NA	male	amygdala	150 ug/kg mixed BP x nest attendance
Lamtor2	243.281	0.083244	0.127773	0.651498	0.514725	0.793201	male	amygdala	150 ug/kg mixed BP x nest attendance
Htr4	122.138	-0.121337	0.18626	-0.651443	0.514761	NA	male	amygdala	150 ug/kg mixed BP x nest attendance
Plekhm2	246.81	0.0879303	0.134981	0.651428	0.514771	0.793201	male	amygdala	150 ug/kg mixed BP x nest attendance
LOC120096002	115.727	0.136477	0.209527	0.651356	0.514817	NA	male	amygdala	150 ug/kg mixed BP x nest attendance
Slfnl1	7.19379	0.396717	0.609168	0.651245	0.514889	NA	male	amygdala	150 ug/kg mixed BP x nest attendance
Dsg2	150.39	0.117748	0.180828	0.651161	0.514943	NA	male	amygdala	150 ug/kg mixed BP x nest attendance
Cideb	6.81221	0.43798	0.672739	0.65104	0.51502	NA	male	amygdala	150 ug/kg mixed BP x nest attendance
LOC691020	23.9168	0.230908	0.354705	0.650987	0.515055	NA	male	amygdala	150 ug/kg mixed BP x nest attendance
Slc35d3	28.0973	0.204099	0.313535	0.650961	0.515071	NA	male	amygdala	150 ug/kg mixed BP x nest attendance
Sema5b	232.88	-0.0768235	0.118017	-0.650951	0.515078	0.793417	male	amygdala	150 ug/kg mixed BP x nest attendance
LOC100365062	40.7932	-0.17537	0.269436	-0.650878	0.515125	NA	male	amygdala	150 ug/kg mixed BP x nest attendance
Psmd1	659.491	0.0638174	0.098078	0.650681	0.515253	0.793429	male	amygdala	150 ug/kg mixed BP x nest attendance
LOC120101563	13.1668	0.424286	0.652174	0.650572	0.515323	NA	male	amygdala	150 ug/kg mixed BP x nest attendance
C1ql1	69.3184	-0.209138	0.3215	-0.650507	0.515365	NA	male	amygdala	150 ug/kg mixed BP x nest attendance
Fgd3	68.5301	-0.163931	0.252057	-0.650373	0.515451	NA	male	amygdala	150 ug/kg mixed BP x nest attendance
LOC100363321	125.471	-0.115195	0.177141	-0.6503	0.515498	NA	male	amygdala	150 ug/kg mixed BP x nest attendance
Lrrc58	10.0938	-0.349347	0.53726	-0.650239	0.515538	NA	male	amygdala	150 ug/kg mixed BP x nest attendance
LOC102547670	3.63885	0.766041	1.17819	0.650187	0.515572	NA	male	amygdala	150 ug/kg mixed BP x nest attendance
Ago4	119.845	0.111907	0.172118	0.650177	0.515578	NA	male	amygdala	150 ug/kg mixed BP x nest attendance
Fbxw17	43.8326	0.170265	0.261969	0.649945	0.515727	NA	male	amygdala	150 ug/kg mixed BP x nest attendance
Eya3	189.285	0.13314	0.204867	0.649885	0.515767	0.793846	male	amygdala	150 ug/kg mixed BP x nest attendance
Ctcfl1	6.69735	0.558839	0.860197	0.649663	0.51591	NA	male	amygdala	150 ug/kg mixed BP x nest attendance
Tmtc4	109.199	-0.115101	0.177198	-0.649563	0.515975	NA	male	amygdala	150 ug/kg mixed BP x nest attendance
LOC100362298	354.803	-0.117856	0.181463	-0.649476	0.51603	0.793846	male	amygdala	150 ug/kg mixed BP x nest attendance
Nlrp5	9.17216	0.425525	0.655326	0.649333	0.516123	NA	male	amygdala	150 ug/kg mixed BP x nest attendance
LOC103692925	41.0481	-0.21058	0.324391	-0.649154	0.516239	NA	male	amygdala	150 ug/kg mixed BP x nest attendance
Asb8	197.336	-0.085074	0.131083	-0.64901	0.516332	0.793846	male	amygdala	150 ug/kg mixed BP x nest attendance
H2ac25	62.4688	-0.153776	0.236945	-0.648995	0.516341	NA	male	amygdala	150 ug/kg mixed BP x nest attendance
Lztfl1	22.8589	0.229119	0.353057	0.648957	0.516366	NA	male	amygdala	150 ug/kg mixed BP x nest attendance
Rad17	96.9003	0.119805	0.184674	0.648741	0.516506	NA	male	amygdala	150 ug/kg mixed BP x nest attendance
LOC102549233	19.9014	0.259889	0.400647	0.648673	0.51655	NA	male	amygdala	150 ug/kg mixed BP x nest attendance
LOC100359563	119.395	-0.162137	0.249984	-0.648589	0.516604	NA	male	amygdala	150 ug/kg mixed BP x nest attendance
Ckap5	426.719	-0.0704713	0.108687	-0.648389	0.516734	0.793846	male	amygdala	150 ug/kg mixed BP x nest attendance
Cops9	647.509	0.0790291	0.121915	0.648229	0.516837	0.793846	male	amygdala	150 ug/kg mixed BP x nest attendance
LOC102556294	3.65398	0.763066	1.17723	0.648188	0.516863	NA	male	amygdala	150 ug/kg mixed BP x nest attendance
LOC102547042	13.3299	0.287693	0.443907	0.648094	0.516924	NA	male	amygdala	150 ug/kg mixed BP x nest attendance
Cbx6	605.056	0.0839072	0.129477	0.648048	0.516954	0.793846	male	amygdala	150 ug/kg mixed BP x nest attendance
Taf9	165.559	-0.106773	0.164781	-0.647972	0.517003	NA	male	amygdala	150 ug/kg mixed BP x nest attendance
Anapc7	180.372	0.115494	0.178285	0.647806	0.51711	NA	male	amygdala	150 ug/kg mixed BP x nest attendance
LOC108348809	2.8508	0.743831	1.14828	0.647779	0.517128	NA	male	amygdala	150 ug/kg mixed BP x nest attendance
Iws1	179.962	-0.0973125	0.150231	-0.647753	0.517145	NA	male	amygdala	150 ug/kg mixed BP x nest attendance
LOC691716	216.502	0.135018	0.208464	0.64768	0.517192	0.793846	male	amygdala	150 ug/kg mixed BP x nest attendance
Rrn3	170.078	0.106261	0.16407	0.647661	0.517205	NA	male	amygdala	150 ug/kg mixed BP x nest attendance
Fh-ps2	6.70832	0.427677	0.660372	0.64763	0.517224	NA	male	amygdala	150 ug/kg mixed BP x nest attendance
Nek5	18.5211	0.279728	0.431956	0.647584	0.517254	NA	male	amygdala	150 ug/kg mixed BP x nest attendance
Abitram	74.1765	-0.12983	0.200506	-0.647509	0.517303	NA	male	amygdala	150 ug/kg mixed BP x nest attendance
Smc6	502.664	-0.0763489	0.117915	-0.647493	0.517313	0.793846	male	amygdala	150 ug/kg mixed BP x nest attendance
Vax2	40.4175	0.174047	0.268812	0.647468	0.517329	NA	male	amygdala	150 ug/kg mixed BP x nest attendance
Actl6b	280.043	-0.124912	0.192937	-0.64742	0.51736	0.793846	male	amygdala	150 ug/kg mixed BP x nest attendance
Zbtb26	30.208	-0.21426	0.330958	-0.647394	0.517377	NA	male	amygdala	150 ug/kg mixed BP x nest attendance
Dcaf7	338.565	-0.0939287	0.145102	-0.64733	0.517419	0.793846	male	amygdala	150 ug/kg mixed BP x nest attendance
LOC100911923	12.2541	0.304113	0.469823	0.647292	0.517443	NA	male	amygdala	150 ug/kg mixed BP x nest attendance
LOC120100088	7.31427	-0.442194	0.683347	-0.6471	0.517567	NA	male	amygdala	150 ug/kg mixed BP x nest attendance
Slc2a1	97.4409	0.116937	0.18072	0.647063	0.517591	NA	male	amygdala	150 ug/kg mixed BP x nest attendance
Eml1	284.457	-0.0704678	0.108921	-0.646964	0.517655	0.793846	male	amygdala	150 ug/kg mixed BP x nest attendance
Osbpl3	139.508	-0.109721	0.169624	-0.646848	0.51773	NA	male	amygdala	150 ug/kg mixed BP x nest attendance
Plaur	11.5072	0.40161	0.621003	0.646713	0.517818	NA	male	amygdala	150 ug/kg mixed BP x nest attendance
LOC120098331	25.337	0.23205	0.358831	0.646682	0.517838	NA	male	amygdala	150 ug/kg mixed BP x nest attendance
Slc10a6	7.30219	0.553696	0.856249	0.646653	0.517857	NA	male	amygdala	150 ug/kg mixed BP x nest attendance
Selenof	341.913	-0.0846079	0.130873	-0.64649	0.517962	0.793846	male	amygdala	150 ug/kg mixed BP x nest attendance
LOC102554684	4.5892	0.653341	1.01076	0.646387	0.518029	NA	male	amygdala	150 ug/kg mixed BP x nest attendance
Mrpl40-ps2	28.1405	0.207672	0.321328	0.646292	0.51809	NA	male	amygdala	150 ug/kg mixed BP x nest attendance
Tmem178b	1497.88	-0.0698655	0.108113	-0.646226	0.518133	0.793846	male	amygdala	150 ug/kg mixed BP x nest attendance
Vps29	198.031	-0.0977688	0.151293	-0.646223	0.518135	0.793846	male	amygdala	150 ug/kg mixed BP x nest attendance
Acnat2	4.42401	-0.536391	0.830044	-0.646221	0.518136	NA	male	amygdala	150 ug/kg mixed BP x nest attendance
Otub1	512.223	0.10902	0.168721	0.646159	0.518177	0.793846	male	amygdala	150 ug/kg mixed BP x nest attendance
Usp4	334.396	0.0867268	0.134226	0.646126	0.518198	0.793846	male	amygdala	150 ug/kg mixed BP x nest attendance
Clcf1	16.2056	0.303095	0.469112	0.646103	0.518213	NA	male	amygdala	150 ug/kg mixed BP x nest attendance
Rcc1l	54.3084	0.163881	0.25367	0.64604	0.518253	NA	male	amygdala	150 ug/kg mixed BP x nest attendance
LOC100912009	90.0244	-0.121386	0.18791	-0.645981	0.518292	NA	male	amygdala	150 ug/kg mixed BP x nest attendance
Ccdc15	57.9926	0.164252	0.254268	0.645978	0.518294	NA	male	amygdala	150 ug/kg mixed BP x nest attendance
Col26a1	88.7485	0.156442	0.242235	0.645827	0.518391	NA	male	amygdala	150 ug/kg mixed BP x nest attendance
Trim65	10.1108	-0.337801	0.523056	-0.645822	0.518395	NA	male	amygdala	150 ug/kg mixed BP x nest attendance
Pou3f2	83.4312	-0.133021	0.205983	-0.645787	0.518417	NA	male	amygdala	150 ug/kg mixed BP x nest attendance
Pdcl	50.9607	0.170509	0.264147	0.645508	0.518598	NA	male	amygdala	150 ug/kg mixed BP x nest attendance
Cav1	36.9744	-0.174873	0.270921	-0.645475	0.518619	NA	male	amygdala	150 ug/kg mixed BP x nest attendance
Irak1bp1	73.0799	-0.128196	0.198618	-0.645439	0.518643	NA	male	amygdala	150 ug/kg mixed BP x nest attendance
Ankrd49	58.2699	0.14895	0.230775	0.645431	0.518648	NA	male	amygdala	150 ug/kg mixed BP x nest attendance
LOC120098325	30.4068	-0.197548	0.306075	-0.645423	0.518653	NA	male	amygdala	150 ug/kg mixed BP x nest attendance
Atp6v1a	408.038	-0.0818471	0.126833	-0.645312	0.518725	0.794056	male	amygdala	150 ug/kg mixed BP x nest attendance
Tnfrsf1b	17.564	0.285293	0.442108	0.645302	0.518732	NA	male	amygdala	150 ug/kg mixed BP x nest attendance
Stx12	332.173	-0.0703213	0.10898	-0.645267	0.518754	0.794056	male	amygdala	150 ug/kg mixed BP x nest attendance
C1rl	4.66449	0.565524	0.876496	0.64521	0.518791	NA	male	amygdala	150 ug/kg mixed BP x nest attendance
Usp11	315.878	-0.0838071	0.129905	-0.645139	0.518837	0.794056	male	amygdala	150 ug/kg mixed BP x nest attendance
LOC120097621	14.5048	-0.306268	0.474942	-0.644853	0.519022	NA	male	amygdala	150 ug/kg mixed BP x nest attendance
RGD1565071	6.01269	-0.436651	0.677158	-0.644829	0.519038	NA	male	amygdala	150 ug/kg mixed BP x nest attendance
Cpne2	88.297	-0.122228	0.189576	-0.644744	0.519093	NA	male	amygdala	150 ug/kg mixed BP x nest attendance
LOC120094215	24.2041	-0.244869	0.379834	-0.644674	0.519138	NA	male	amygdala	150 ug/kg mixed BP x nest attendance
LOC108352217	124.21	0.182512	0.283148	0.644582	0.519198	NA	male	amygdala	150 ug/kg mixed BP x nest attendance
Ahsa1	332.778	0.0719718	0.11166	0.644565	0.519209	0.79437	male	amygdala	150 ug/kg mixed BP x nest attendance
LOC108348511	3.08331	0.961512	1.49184	0.644513	0.519243	NA	male	amygdala	150 ug/kg mixed BP x nest attendance
Tuba1b-ps4	25.5458	0.223802	0.347323	0.644362	0.519341	NA	male	amygdala	150 ug/kg mixed BP x nest attendance
LOC120099122	19.378	-0.263085	0.408313	-0.64432	0.519368	NA	male	amygdala	150 ug/kg mixed BP x nest attendance
Neurl1b	181.901	0.106021	0.164569	0.644232	0.519425	0.794444	male	amygdala	150 ug/kg mixed BP x nest attendance
LOC120097771	5.48313	0.463064	0.718883	0.644144	0.519482	NA	male	amygdala	150 ug/kg mixed BP x nest attendance
Aqp12a	4.77365	0.466251	0.723861	0.644117	0.5195	NA	male	amygdala	150 ug/kg mixed BP x nest attendance
LOC102556463	64.8509	0.15284	0.237323	0.644016	0.519565	NA	male	amygdala	150 ug/kg mixed BP x nest attendance
LOC120098941	61.9259	0.148513	0.230652	0.643882	0.519652	NA	male	amygdala	150 ug/kg mixed BP x nest attendance
LOC102547667	3.80807	0.560889	0.871238	0.643783	0.519716	NA	male	amygdala	150 ug/kg mixed BP x nest attendance
Oit3	5.04972	0.582336	0.904876	0.643553	0.519865	NA	male	amygdala	150 ug/kg mixed BP x nest attendance
LOC120094223	6.76045	0.4949	0.769069	0.643504	0.519897	NA	male	amygdala	150 ug/kg mixed BP x nest attendance
Slc25a33	64.5322	0.131388	0.204204	0.643418	0.519953	NA	male	amygdala	150 ug/kg mixed BP x nest attendance
Sema4a	109.07	-0.122941	0.191079	-0.643403	0.519963	NA	male	amygdala	150 ug/kg mixed BP x nest attendance
Znf431l-ps1	34.2625	-0.195617	0.304064	-0.643342	0.520002	NA	male	amygdala	150 ug/kg mixed BP x nest attendance
Hpx	8.34164	-0.398255	0.619124	-0.643255	0.520059	NA	male	amygdala	150 ug/kg mixed BP x nest attendance
Zfp952	32.7584	0.182133	0.283155	0.643229	0.520076	NA	male	amygdala	150 ug/kg mixed BP x nest attendance
Ralbp1-ps5	7.40736	-0.430938	0.670118	-0.643078	0.520174	NA	male	amygdala	150 ug/kg mixed BP x nest attendance
Pex1	109.508	-0.0980491	0.152486	-0.643003	0.520222	NA	male	amygdala	150 ug/kg mixed BP x nest attendance
Derpc	114.234	0.164179	0.255345	0.64297	0.520244	NA	male	amygdala	150 ug/kg mixed BP x nest attendance
Gucd1	41.4229	0.183935	0.286089	0.642931	0.520269	NA	male	amygdala	150 ug/kg mixed BP x nest attendance
Cmtm7	31.6822	0.215551	0.335277	0.642903	0.520287	NA	male	amygdala	150 ug/kg mixed BP x nest attendance
LOC108350555	5.9231	0.634067	0.9863	0.642874	0.520306	NA	male	amygdala	150 ug/kg mixed BP x nest attendance
LOC108350963	7.53825	0.455484	0.708537	0.642851	0.520321	NA	male	amygdala	150 ug/kg mixed BP x nest attendance
LOC100911030	15.734	0.295092	0.459037	0.64285	0.520321	NA	male	amygdala	150 ug/kg mixed BP x nest attendance
Smyd3	430.209	-0.0774824	0.120533	-0.642832	0.520333	0.795577	male	amygdala	150 ug/kg mixed BP x nest attendance
Baiap2l2	35.7804	0.180043	0.280102	0.642776	0.520369	NA	male	amygdala	150 ug/kg mixed BP x nest attendance
LOC120102958	18.0604	0.275755	0.429115	0.642614	0.520475	NA	male	amygdala	150 ug/kg mixed BP x nest attendance
LOC102556543	24.2712	0.226168	0.351953	0.642609	0.520478	NA	male	amygdala	150 ug/kg mixed BP x nest attendance
Fbxo24	4.2939	-0.540953	0.841817	-0.642601	0.520483	NA	male	amygdala	150 ug/kg mixed BP x nest attendance
Tbc1d25	56.7117	-0.142904	0.222501	-0.642265	0.520701	NA	male	amygdala	150 ug/kg mixed BP x nest attendance
Spata7	150.309	-0.094169	0.146635	-0.642199	0.520744	NA	male	amygdala	150 ug/kg mixed BP x nest attendance
Marchf11	55.3693	-0.163438	0.254523	-0.642133	0.520787	NA	male	amygdala	150 ug/kg mixed BP x nest attendance
Lysmd1	114.275	0.13496	0.210206	0.642038	0.520848	NA	male	amygdala	150 ug/kg mixed BP x nest attendance
Adcyap1	56.7341	-0.148218	0.230865	-0.642012	0.520866	NA	male	amygdala	150 ug/kg mixed BP x nest attendance
Lhcgr	11.4073	0.51556	0.803044	0.642008	0.520868	NA	male	amygdala	150 ug/kg mixed BP x nest attendance
LOC108349085	101.648	0.123403	0.192221	0.641986	0.520882	NA	male	amygdala	150 ug/kg mixed BP x nest attendance
N6amt1	66.8082	0.143187	0.223051	0.641947	0.520908	NA	male	amygdala	150 ug/kg mixed BP x nest attendance
LOC108350139	11.6217	0.352789	0.549564	0.641942	0.520911	NA	male	amygdala	150 ug/kg mixed BP x nest attendance
Hes1	20.5012	-0.241289	0.375945	-0.64182	0.52099	NA	male	amygdala	150 ug/kg mixed BP x nest attendance
U2af2	107.294	-0.109146	0.170086	-0.641709	0.521062	NA	male	amygdala	150 ug/kg mixed BP x nest attendance
Spty2d1-ps1	13.9257	0.355974	0.554785	0.641643	0.521105	NA	male	amygdala	150 ug/kg mixed BP x nest attendance
Slc25a40	24.3453	-0.219595	0.342283	-0.64156	0.521159	NA	male	amygdala	150 ug/kg mixed BP x nest attendance
Klhdc10	333.56	-0.0771464	0.120272	-0.641432	0.521242	0.79671	male	amygdala	150 ug/kg mixed BP x nest attendance
Mppe1	110.883	0.106209	0.165582	0.64143	0.521244	NA	male	amygdala	150 ug/kg mixed BP x nest attendance
LOC120098212	11.624	0.425356	0.663186	0.641382	0.521275	NA	male	amygdala	150 ug/kg mixed BP x nest attendance
F2r	34.061	0.181736	0.283409	0.64125	0.52136	NA	male	amygdala	150 ug/kg mixed BP x nest attendance
RGD1560784	34.2618	-0.187425	0.292356	-0.641085	0.521468	NA	male	amygdala	150 ug/kg mixed BP x nest attendance
Syt10	32.8843	0.192485	0.300286	0.641008	0.521517	NA	male	amygdala	150 ug/kg mixed BP x nest attendance
Col20a1	30.3135	0.201273	0.314132	0.640729	0.521699	NA	male	amygdala	150 ug/kg mixed BP x nest attendance
Knstrn	10.8595	0.424418	0.662572	0.640562	0.521807	NA	male	amygdala	150 ug/kg mixed BP x nest attendance
LOC120102822	4.41448	-0.547049	0.854179	-0.640439	0.521887	NA	male	amygdala	150 ug/kg mixed BP x nest attendance
LOC120094673	22.6065	-0.220463	0.344252	-0.640412	0.521905	NA	male	amygdala	150 ug/kg mixed BP x nest attendance
Wdr46	89.9564	-0.14607	0.22809	-0.640408	0.521908	NA	male	amygdala	150 ug/kg mixed BP x nest attendance
Acot3	30.1644	0.198057	0.309303	0.640331	0.521957	NA	male	amygdala	150 ug/kg mixed BP x nest attendance
Tubgcp6	70.0404	0.131526	0.205409	0.640315	0.521968	NA	male	amygdala	150 ug/kg mixed BP x nest attendance
Hnrnph1-ps2	3.66807	0.543366	0.848775	0.640176	0.522058	NA	male	amygdala	150 ug/kg mixed BP x nest attendance
Tap2	6.74543	0.488856	0.763655	0.640153	0.522073	NA	male	amygdala	150 ug/kg mixed BP x nest attendance
LOC120096255	11.0672	-0.342352	0.53483	-0.640113	0.522099	NA	male	amygdala	150 ug/kg mixed BP x nest attendance
LOC120093559	7.99754	0.419873	0.655943	0.640107	0.522103	NA	male	amygdala	150 ug/kg mixed BP x nest attendance
Pno1	34.218	0.203152	0.317403	0.640044	0.522144	NA	male	amygdala	150 ug/kg mixed BP x nest attendance
Plekhf2	42.4958	0.159655	0.249472	0.639972	0.522191	NA	male	amygdala	150 ug/kg mixed BP x nest attendance
LOC103693859	56.6676	-0.162591	0.254108	-0.639849	0.522271	NA	male	amygdala	150 ug/kg mixed BP x nest attendance
LOC120095072	3.01612	-0.665037	1.03947	-0.639782	0.522314	NA	male	amygdala	150 ug/kg mixed BP x nest attendance
Zfp638	573.47	-0.064372	0.100617	-0.63977	0.522322	0.797935	male	amygdala	150 ug/kg mixed BP x nest attendance
Ube2v1-ps2	62.3907	-0.186033	0.290796	-0.639739	0.522342	NA	male	amygdala	150 ug/kg mixed BP x nest attendance
Arrdc3	23.8212	-0.211957	0.331442	-0.639501	0.522497	NA	male	amygdala	150 ug/kg mixed BP x nest attendance
Celsr2	325.459	-0.0783479	0.122518	-0.639481	0.52251	0.797935	male	amygdala	150 ug/kg mixed BP x nest attendance
LOC120094254	4.54969	0.624675	0.977128	0.639296	0.52263	NA	male	amygdala	150 ug/kg mixed BP x nest attendance
LOC100909405	33.056	-0.206902	0.323662	-0.639253	0.522658	NA	male	amygdala	150 ug/kg mixed BP x nest attendance
H2ac18	30.0184	-0.245601	0.384214	-0.639229	0.522674	NA	male	amygdala	150 ug/kg mixed BP x nest attendance
Fam131a	301.773	0.0823699	0.128888	0.639083	0.522769	0.797935	male	amygdala	150 ug/kg mixed BP x nest attendance
Pah	75.0469	-0.186788	0.292336	-0.638951	0.522855	NA	male	amygdala	150 ug/kg mixed BP x nest attendance
Csde1	909.618	0.0596982	0.0934329	0.638942	0.522861	0.797935	male	amygdala	150 ug/kg mixed BP x nest attendance
Crocc	41.5573	0.166155	0.260048	0.638937	0.522864	NA	male	amygdala	150 ug/kg mixed BP x nest attendance
Cyp3a9	10.8408	0.303861	0.475582	0.638924	0.522873	NA	male	amygdala	150 ug/kg mixed BP x nest attendance
Midn	340.59	0.106372	0.16649	0.638907	0.522884	0.797935	male	amygdala	150 ug/kg mixed BP x nest attendance
Sptb	176.842	0.112629	0.176295	0.638867	0.52291	NA	male	amygdala	150 ug/kg mixed BP x nest attendance
Mcam	70.776	-0.140502	0.219925	-0.638865	0.522911	NA	male	amygdala	150 ug/kg mixed BP x nest attendance
LOC100912998	3.20869	0.604395	0.946057	0.638856	0.522916	NA	male	amygdala	150 ug/kg mixed BP x nest attendance
LOC102546921	6.16546	0.480188	0.751769	0.638744	0.522989	NA	male	amygdala	150 ug/kg mixed BP x nest attendance
LOC103693132	22.198	0.219045	0.342962	0.638686	0.523027	NA	male	amygdala	150 ug/kg mixed BP x nest attendance
LOC689271	44.7573	0.206647	0.323563	0.638663	0.523042	NA	male	amygdala	150 ug/kg mixed BP x nest attendance
Igf2bp2	88.3752	-0.15414	0.241378	-0.638583	0.523094	NA	male	amygdala	150 ug/kg mixed BP x nest attendance
LOC120093334	74.7336	-0.353103	0.552962	-0.638566	0.523105	NA	male	amygdala	150 ug/kg mixed BP x nest attendance
LOC102548009	9.21702	0.426546	0.667986	0.638556	0.523112	NA	male	amygdala	150 ug/kg mixed BP x nest attendance
Anapc4	196.789	-0.0775765	0.121531	-0.638326	0.523261	0.798255	male	amygdala	150 ug/kg mixed BP x nest attendance
Rccd1	55.0299	0.15018	0.235302	0.638242	0.523316	NA	male	amygdala	150 ug/kg mixed BP x nest attendance
Galp	8.93545	0.443372	0.694921	0.638017	0.523462	NA	male	amygdala	150 ug/kg mixed BP x nest attendance
RGD1559578	6.92879	0.586699	0.919611	0.637985	0.523483	NA	male	amygdala	150 ug/kg mixed BP x nest attendance
Gfi1b	8.23967	0.431359	0.676197	0.637919	0.523526	NA	male	amygdala	150 ug/kg mixed BP x nest attendance
LOC120102997	52.7668	-0.148487	0.232831	-0.637745	0.52364	NA	male	amygdala	150 ug/kg mixed BP x nest attendance
C6	7.74579	0.431204	0.67615	0.637733	0.523647	NA	male	amygdala	150 ug/kg mixed BP x nest attendance
Blnk	31.2943	0.204777	0.321131	0.637674	0.523686	NA	male	amygdala	150 ug/kg mixed BP x nest attendance
LOC120102342	32.5183	-0.195051	0.3059	-0.63763	0.523714	NA	male	amygdala	150 ug/kg mixed BP x nest attendance
Rps25-ps8	112.061	-0.149778	0.234904	-0.637615	0.523724	NA	male	amygdala	150 ug/kg mixed BP x nest attendance
Gstp1	186.423	0.104941	0.164623	0.637464	0.523823	0.798688	male	amygdala	150 ug/kg mixed BP x nest attendance
Sec16a	149.063	-0.0938365	0.14722	-0.63739	0.523871	NA	male	amygdala	150 ug/kg mixed BP x nest attendance
RGD1560729	15.1984	-0.333011	0.522556	-0.637274	0.523946	NA	male	amygdala	150 ug/kg mixed BP x nest attendance
Vom2r38	8.24445	-0.40988	0.643182	-0.63727	0.523949	NA	male	amygdala	150 ug/kg mixed BP x nest attendance
Syde2	30.1388	0.195358	0.306588	0.637201	0.523994	NA	male	amygdala	150 ug/kg mixed BP x nest attendance
Cc2d1a	277.297	-0.085675	0.134458	-0.637187	0.524003	0.798688	male	amygdala	150 ug/kg mixed BP x nest attendance
Epas1	198.4	0.0925776	0.145307	0.637116	0.524049	0.798688	male	amygdala	150 ug/kg mixed BP x nest attendance
Slc29a1	109.042	0.120083	0.188485	0.637099	0.52406	NA	male	amygdala	150 ug/kg mixed BP x nest attendance
LOC120094208	16.8801	-0.311135	0.488384	-0.63707	0.524079	NA	male	amygdala	150 ug/kg mixed BP x nest attendance
Ntmt2	7.75429	0.384319	0.603378	0.636946	0.52416	NA	male	amygdala	150 ug/kg mixed BP x nest attendance
Larp4-ps1	4.71481	0.510154	0.800966	0.636923	0.524175	NA	male	amygdala	150 ug/kg mixed BP x nest attendance
LOC120094290	6.8646	0.405202	0.636305	0.636805	0.524252	NA	male	amygdala	150 ug/kg mixed BP x nest attendance
Corin	25.1358	0.329554	0.517523	0.63679	0.524261	NA	male	amygdala	150 ug/kg mixed BP x nest attendance
Hus1	17.7426	0.243452	0.38232	0.636774	0.524272	NA	male	amygdala	150 ug/kg mixed BP x nest attendance
Rxrg	45.5615	-0.180529	0.28353	-0.636718	0.524309	NA	male	amygdala	150 ug/kg mixed BP x nest attendance
Lats2	29.3607	0.21441	0.336808	0.636595	0.524389	NA	male	amygdala	150 ug/kg mixed BP x nest attendance
LOC120097879	3.84543	0.592076	0.930238	0.636477	0.524465	NA	male	amygdala	150 ug/kg mixed BP x nest attendance
Zbtb24	34.1406	-0.191244	0.300485	-0.636453	0.524481	NA	male	amygdala	150 ug/kg mixed BP x nest attendance
Prkx	29.1248	-0.20182	0.317148	-0.63636	0.524542	NA	male	amygdala	150 ug/kg mixed BP x nest attendance
Sox30	5.86565	0.515097	0.809461	0.636345	0.524551	NA	male	amygdala	150 ug/kg mixed BP x nest attendance
Irag1	33.7575	0.218882	0.343986	0.636312	0.524573	NA	male	amygdala	150 ug/kg mixed BP x nest attendance
Kcna5	21.8473	-0.2338	0.367458	-0.636264	0.524604	NA	male	amygdala	150 ug/kg mixed BP x nest attendance
LOC120103024	14.3138	0.327688	0.515051	0.636223	0.524631	NA	male	amygdala	150 ug/kg mixed BP x nest attendance
Znrd2	45.1708	0.190323	0.299149	0.636214	0.524637	NA	male	amygdala	150 ug/kg mixed BP x nest attendance
Nsa2-ps24	60.1373	-0.154941	0.243627	-0.635976	0.524792	NA	male	amygdala	150 ug/kg mixed BP x nest attendance
Tp53inp1	62.2425	0.1537	0.241699	0.635918	0.52483	NA	male	amygdala	150 ug/kg mixed BP x nest attendance
Fbxw2	261.438	-0.0755438	0.118801	-0.635886	0.524851	0.799652	male	amygdala	150 ug/kg mixed BP x nest attendance
LOC102550999	44.353	0.271011	0.426251	0.635802	0.524906	NA	male	amygdala	150 ug/kg mixed BP x nest attendance
Rpl34-ps9	14.604	-0.306741	0.482565	-0.635648	0.525006	NA	male	amygdala	150 ug/kg mixed BP x nest attendance
Cyb561	95.6853	0.123706	0.194646	0.635542	0.525075	NA	male	amygdala	150 ug/kg mixed BP x nest attendance
Ndufa5-ps4	5.67085	0.41947	0.660077	0.635486	0.525112	NA	male	amygdala	150 ug/kg mixed BP x nest attendance
Syt6	64.3527	-0.172412	0.271403	-0.635263	0.525257	NA	male	amygdala	150 ug/kg mixed BP x nest attendance
Dennd2c	33.5341	0.208042	0.327518	0.635208	0.525293	NA	male	amygdala	150 ug/kg mixed BP x nest attendance
Ndufs4	354.527	-0.0615657	0.0969243	-0.635194	0.525302	0.799727	male	amygdala	150 ug/kg mixed BP x nest attendance
Pacc1	42.2138	-0.184477	0.290435	-0.635175	0.525314	NA	male	amygdala	150 ug/kg mixed BP x nest attendance
Zfp874b	39.0213	0.174045	0.274079	0.635019	0.525416	NA	male	amygdala	150 ug/kg mixed BP x nest attendance
Sec62	1032.14	-0.0815183	0.128386	-0.634949	0.525462	0.799727	male	amygdala	150 ug/kg mixed BP x nest attendance
Csf1	21.8605	0.231645	0.364827	0.634946	0.525463	NA	male	amygdala	150 ug/kg mixed BP x nest attendance
Ndufv2	511.033	0.073907	0.116412	0.634873	0.525511	0.799727	male	amygdala	150 ug/kg mixed BP x nest attendance
Muc6	35.4957	0.186743	0.294168	0.634817	0.525548	NA	male	amygdala	150 ug/kg mixed BP x nest attendance
Wwox	657.273	-0.0727008	0.11453	-0.634777	0.525574	0.799727	male	amygdala	150 ug/kg mixed BP x nest attendance
LOC108348398	5.01269	0.795166	1.25267	0.634776	0.525575	NA	male	amygdala	150 ug/kg mixed BP x nest attendance
Ccdc102a	17.0309	0.254758	0.401406	0.634665	0.525647	NA	male	amygdala	150 ug/kg mixed BP x nest attendance
Cyb561a3	38.0511	0.196223	0.309187	0.634641	0.525663	NA	male	amygdala	150 ug/kg mixed BP x nest attendance
Qprt-ps1	124.557	-0.14944	0.235497	-0.634572	0.525708	NA	male	amygdala	150 ug/kg mixed BP x nest attendance
Epha10	99.9091	-0.120875	0.190489	-0.634553	0.52572	NA	male	amygdala	150 ug/kg mixed BP x nest attendance
LOC100909911	207.278	-0.165385	0.260647	-0.634519	0.525742	0.799727	male	amygdala	150 ug/kg mixed BP x nest attendance
Trib3	2.69006	0.848191	1.33697	0.634415	0.52581	NA	male	amygdala	150 ug/kg mixed BP x nest attendance
Nfkb1	92.4004	-0.132527	0.208924	-0.634333	0.525864	NA	male	amygdala	150 ug/kg mixed BP x nest attendance
LOC120096678	13.0497	0.313326	0.494	0.634262	0.52591	NA	male	amygdala	150 ug/kg mixed BP x nest attendance
Izumo4	15.0568	0.272837	0.43022	0.634182	0.525962	NA	male	amygdala	150 ug/kg mixed BP x nest attendance
LOC120095411	5.71322	0.402964	0.635524	0.634066	0.526038	NA	male	amygdala	150 ug/kg mixed BP x nest attendance
Rnf38	158.857	0.100075	0.15783	0.634065	0.526039	NA	male	amygdala	150 ug/kg mixed BP x nest attendance
Akr1b8-ps4	6.11848	0.51166	0.807013	0.634017	0.52607	NA	male	amygdala	150 ug/kg mixed BP x nest attendance
Depdc1b	17.3729	0.342823	0.540761	0.633963	0.526105	NA	male	amygdala	150 ug/kg mixed BP x nest attendance
Hsp90ab1-ps5	3.4369	-0.577191	0.910647	-0.633825	0.526195	NA	male	amygdala	150 ug/kg mixed BP x nest attendance
LOC102549099	28.0108	0.208286	0.328627	0.633807	0.526207	NA	male	amygdala	150 ug/kg mixed BP x nest attendance
RGD1559972	206.986	0.108095	0.170552	0.633797	0.526213	0.800188	male	amygdala	150 ug/kg mixed BP x nest attendance
Nnt	64.333	0.159108	0.251074	0.633709	0.526271	NA	male	amygdala	150 ug/kg mixed BP x nest attendance
Emx2	27.0569	-0.219586	0.34653	-0.633673	0.526294	NA	male	amygdala	150 ug/kg mixed BP x nest attendance
Tmx2	10.1331	-0.362508	0.572172	-0.633565	0.526365	NA	male	amygdala	150 ug/kg mixed BP x nest attendance
LOC120098936	16.5733	0.316575	0.499701	0.633529	0.526388	NA	male	amygdala	150 ug/kg mixed BP x nest attendance
Nxf3	4.55602	0.525883	0.830122	0.633501	0.526406	NA	male	amygdala	150 ug/kg mixed BP x nest attendance
Tmc6	20.1083	0.250624	0.395756	0.633279	0.526551	NA	male	amygdala	150 ug/kg mixed BP x nest attendance
Nubp1	270.176	0.121921	0.192574	0.633109	0.526662	0.800615	male	amygdala	150 ug/kg mixed BP x nest attendance
Foxj2	121.19	0.121011	0.191161	0.63303	0.526714	NA	male	amygdala	150 ug/kg mixed BP x nest attendance
LOC108348789	5.4919	0.457131	0.722141	0.633022	0.526719	NA	male	amygdala	150 ug/kg mixed BP x nest attendance
Lzts2	66.9628	-0.135273	0.213698	-0.633013	0.526725	NA	male	amygdala	150 ug/kg mixed BP x nest attendance
Gpr137	94.346	-0.13698	0.216395	-0.633008	0.526729	NA	male	amygdala	150 ug/kg mixed BP x nest attendance
LOC108351469	9.86818	-0.346082	0.546897	-0.63281	0.526858	NA	male	amygdala	150 ug/kg mixed BP x nest attendance
Il17d	60.9868	-0.150028	0.237084	-0.632803	0.526862	NA	male	amygdala	150 ug/kg mixed BP x nest attendance
Hspa8-ps23	2242.21	0.069728	0.110199	0.632744	0.526901	0.800721	male	amygdala	150 ug/kg mixed BP x nest attendance
Prss54	3.02468	0.707065	1.11758	0.632675	0.526946	NA	male	amygdala	150 ug/kg mixed BP x nest attendance
LOC108351425	13.7619	0.342142	0.540805	0.632654	0.52696	NA	male	amygdala	150 ug/kg mixed BP x nest attendance
Cyp20a1	98.2856	0.10573	0.167132	0.632618	0.526983	NA	male	amygdala	150 ug/kg mixed BP x nest attendance
Tapbp	56.0727	0.146858	0.23222	0.632408	0.52712	NA	male	amygdala	150 ug/kg mixed BP x nest attendance
Rps4x-ps12	4.34202	0.508042	0.803385	0.632377	0.527141	NA	male	amygdala	150 ug/kg mixed BP x nest attendance
LOC108350742	5.24168	0.481059	0.760946	0.632185	0.527266	NA	male	amygdala	150 ug/kg mixed BP x nest attendance
C9	7.43128	-0.429463	0.679381	-0.632139	0.527296	NA	male	amygdala	150 ug/kg mixed BP x nest attendance
Setd2	321.619	-0.0699122	0.110597	-0.632135	0.527299	0.800986	male	amygdala	150 ug/kg mixed BP x nest attendance
Rtcb-ps1	21.0263	0.218485	0.34572	0.63197	0.527406	NA	male	amygdala	150 ug/kg mixed BP x nest attendance
Ubxn11	74.7927	0.140182	0.221829	0.631938	0.527428	NA	male	amygdala	150 ug/kg mixed BP x nest attendance
Samd4b	303.761	0.0727271	0.115096	0.631884	0.527462	0.800986	male	amygdala	150 ug/kg mixed BP x nest attendance
Crlf3	44.3507	0.204014	0.3229	0.631818	0.527506	NA	male	amygdala	150 ug/kg mixed BP x nest attendance
LOC120093114	16.7879	-0.277865	0.439791	-0.631812	0.52751	NA	male	amygdala	150 ug/kg mixed BP x nest attendance
Psenen	90.9605	-0.169704	0.268602	-0.631805	0.527514	NA	male	amygdala	150 ug/kg mixed BP x nest attendance
Rps15al2	366.2	-0.129061	0.20433	-0.631628	0.52763	0.800986	male	amygdala	150 ug/kg mixed BP x nest attendance
Vom2r-ps39	6.86305	-0.456817	0.723255	-0.631614	0.527639	NA	male	amygdala	150 ug/kg mixed BP x nest attendance
Ttc39b	80.5771	-0.132789	0.210262	-0.631539	0.527688	NA	male	amygdala	150 ug/kg mixed BP x nest attendance
Nt5c2	320.435	0.0663852	0.105132	0.631445	0.52775	0.800986	male	amygdala	150 ug/kg mixed BP x nest attendance
Dctn4-ps1	5.89774	0.435197	0.689322	0.631341	0.527818	NA	male	amygdala	150 ug/kg mixed BP x nest attendance
Pank3-ps2	4.34042	-0.523219	0.828866	-0.631247	0.527879	NA	male	amygdala	150 ug/kg mixed BP x nest attendance
Rab34	78.4891	-0.156002	0.247175	-0.631138	0.52795	NA	male	amygdala	150 ug/kg mixed BP x nest attendance
Fbn2	72.8196	0.138078	0.218818	0.63102	0.528027	NA	male	amygdala	150 ug/kg mixed BP x nest attendance
Tsr2	183.398	0.0922764	0.146256	0.630923	0.528091	0.801247	male	amygdala	150 ug/kg mixed BP x nest attendance
Rpl7-ps29	3.268	0.619748	0.982449	0.63082	0.528158	NA	male	amygdala	150 ug/kg mixed BP x nest attendance
Chrnb3	3.70895	-0.616065	0.976643	-0.630799	0.528172	NA	male	amygdala	150 ug/kg mixed BP x nest attendance
Ptprcap	8.91567	0.35305	0.559745	0.630733	0.528215	NA	male	amygdala	150 ug/kg mixed BP x nest attendance
Lrrc8c	139.521	-0.0945789	0.149969	-0.630658	0.528264	NA	male	amygdala	150 ug/kg mixed BP x nest attendance
Arhgap6	193.257	-0.103661	0.164375	-0.630637	0.528278	0.801275	male	amygdala	150 ug/kg mixed BP x nest attendance
Dtx4	159.242	-0.0967557	0.153429	-0.630623	0.528287	NA	male	amygdala	150 ug/kg mixed BP x nest attendance
Praf2	178.307	0.094777	0.150309	0.630547	0.528337	NA	male	amygdala	150 ug/kg mixed BP x nest attendance
Unc93a	22.096	-0.266855	0.423241	-0.630502	0.528366	NA	male	amygdala	150 ug/kg mixed BP x nest attendance
Dcst2	9.11663	0.435797	0.69123	0.630466	0.52839	NA	male	amygdala	150 ug/kg mixed BP x nest attendance
LOC120103507	6.56733	0.429698	0.681572	0.630451	0.5284	NA	male	amygdala	150 ug/kg mixed BP x nest attendance
Hist1h2bc-ps1	3.55055	0.674723	1.07024	0.63044	0.528407	NA	male	amygdala	150 ug/kg mixed BP x nest attendance
Mboat1	40.3016	0.198593	0.315012	0.630428	0.528414	NA	male	amygdala	150 ug/kg mixed BP x nest attendance
Emc8	95.0045	0.122263	0.193943	0.630407	0.528428	NA	male	amygdala	150 ug/kg mixed BP x nest attendance
Tmprss11f	8.79096	0.360841	0.572426	0.630373	0.528451	NA	male	amygdala	150 ug/kg mixed BP x nest attendance
Cad	36.7284	-0.195815	0.310658	-0.630323	0.528483	NA	male	amygdala	150 ug/kg mixed BP x nest attendance
Pcdhga8	896.561	-0.0859448	0.136363	-0.630267	0.52852	0.801386	male	amygdala	150 ug/kg mixed BP x nest attendance
Dcdc2c	8.68765	0.387707	0.61515	0.630265	0.528521	NA	male	amygdala	150 ug/kg mixed BP x nest attendance
Anxa3	61.092	0.152345	0.241736	0.630212	0.528556	NA	male	amygdala	150 ug/kg mixed BP x nest attendance
Ltbp3	124.838	0.110445	0.17527	0.630141	0.528602	NA	male	amygdala	150 ug/kg mixed BP x nest attendance
LOC103694170	3.71155	-0.580358	0.921258	-0.629963	0.528719	NA	male	amygdala	150 ug/kg mixed BP x nest attendance
LOC120101588	7.8938	0.39635	0.629175	0.629952	0.528726	NA	male	amygdala	150 ug/kg mixed BP x nest attendance
Myh9	185.066	-0.0797168	0.126544	-0.629951	0.528727	0.801444	male	amygdala	150 ug/kg mixed BP x nest attendance
Slc5a12	6.63128	0.548377	0.870653	0.629846	0.528795	NA	male	amygdala	150 ug/kg mixed BP x nest attendance
Ccdc92b	102.281	0.12266	0.194751	0.629828	0.528807	NA	male	amygdala	150 ug/kg mixed BP x nest attendance
LOC102553441	23.1982	0.247127	0.392385	0.629807	0.528821	NA	male	amygdala	150 ug/kg mixed BP x nest attendance
Slc35c2	60.847	0.225749	0.358476	0.629745	0.528861	NA	male	amygdala	150 ug/kg mixed BP x nest attendance
Ctnnbl1	150.921	-0.0977935	0.1553	-0.629708	0.528885	NA	male	amygdala	150 ug/kg mixed BP x nest attendance
Tnfaip6	29.2576	0.231483	0.367626	0.62967	0.52891	NA	male	amygdala	150 ug/kg mixed BP x nest attendance
LOC102547300	3.58508	-0.520533	0.826686	-0.629663	0.528915	NA	male	amygdala	150 ug/kg mixed BP x nest attendance
Nectin4	6.83034	0.480913	0.763902	0.629547	0.528991	NA	male	amygdala	150 ug/kg mixed BP x nest attendance
Rangrf-ps1	20.1976	-0.272447	0.432769	-0.629544	0.528993	NA	male	amygdala	150 ug/kg mixed BP x nest attendance
Lpar6	6.82385	0.429482	0.682281	0.62948	0.529035	NA	male	amygdala	150 ug/kg mixed BP x nest attendance
LOC120093622	14.2356	-0.285816	0.454052	-0.629479	0.529036	NA	male	amygdala	150 ug/kg mixed BP x nest attendance
Arhgap9	12.4303	0.328268	0.52152	0.629445	0.529058	NA	male	amygdala	150 ug/kg mixed BP x nest attendance
Fzd3	93.806	-0.107156	0.170256	-0.62938	0.5291	NA	male	amygdala	150 ug/kg mixed BP x nest attendance
Rex1bd	45.2553	-0.186527	0.296376	-0.629358	0.529115	NA	male	amygdala	150 ug/kg mixed BP x nest attendance
Ccna2	4.89896	0.486836	0.773569	0.629337	0.529128	NA	male	amygdala	150 ug/kg mixed BP x nest attendance
Rps19bp1	125.922	0.0983861	0.156373	0.629176	0.529234	NA	male	amygdala	150 ug/kg mixed BP x nest attendance
S100a11	22.1177	-0.223074	0.354555	-0.629165	0.529241	NA	male	amygdala	150 ug/kg mixed BP x nest attendance
mrpl24	122.16	0.104409	0.165963	0.629112	0.529276	NA	male	amygdala	150 ug/kg mixed BP x nest attendance
Cyp2b3	18.0877	0.274021	0.435615	0.629043	0.529321	NA	male	amygdala	150 ug/kg mixed BP x nest attendance
Hyal4	3.3441	0.595807	0.947421	0.628872	0.529433	NA	male	amygdala	150 ug/kg mixed BP x nest attendance
Trib2	313.721	0.0829921	0.132023	0.628619	0.529598	0.802488	male	amygdala	150 ug/kg mixed BP x nest attendance
Panx3	6.61976	0.465956	0.741267	0.628594	0.529615	NA	male	amygdala	150 ug/kg mixed BP x nest attendance
Ikzf1	23.7804	0.258516	0.411268	0.628583	0.529622	NA	male	amygdala	150 ug/kg mixed BP x nest attendance
Tmed6	3.53085	-0.616958	0.98154	-0.628561	0.529637	NA	male	amygdala	150 ug/kg mixed BP x nest attendance
Tmem255a	87.8864	0.12349	0.196479	0.628513	0.529668	NA	male	amygdala	150 ug/kg mixed BP x nest attendance
Gapdh-ps62	14.8183	-2.61116	4.15514	-0.628417	0.529731	NA	male	amygdala	150 ug/kg mixed BP x nest attendance
Tufm	198.011	0.099012	0.157567	0.628382	0.529754	0.802488	male	amygdala	150 ug/kg mixed BP x nest attendance
LOC120098521	7.58072	-0.398706	0.634534	-0.628344	0.529779	NA	male	amygdala	150 ug/kg mixed BP x nest attendance
Etfrf1	172.52	-0.101407	0.161407	-0.628273	0.529825	NA	male	amygdala	150 ug/kg mixed BP x nest attendance
Fam50a-ps1	15.5824	-0.308237	0.490678	-0.628187	0.529882	NA	male	amygdala	150 ug/kg mixed BP x nest attendance
Pofut2	78.2499	0.11736	0.186855	0.62808	0.529952	NA	male	amygdala	150 ug/kg mixed BP x nest attendance
Tmed4-ps1	13.349	0.322465	0.513445	0.628041	0.529977	NA	male	amygdala	150 ug/kg mixed BP x nest attendance
LOC102550088	8.02371	0.604388	0.962498	0.627937	0.530045	NA	male	amygdala	150 ug/kg mixed BP x nest attendance
F8	53.8814	0.157507	0.250849	0.627895	0.530073	NA	male	amygdala	150 ug/kg mixed BP x nest attendance
LOC120097042	609.198	-0.196026	0.312207	-0.627872	0.530087	0.802489	male	amygdala	150 ug/kg mixed BP x nest attendance
Rps23-ps9	201.693	-0.167579	0.266902	-0.627865	0.530092	0.802489	male	amygdala	150 ug/kg mixed BP x nest attendance
Tet1	164.161	-0.0913838	0.145551	-0.627846	0.530105	NA	male	amygdala	150 ug/kg mixed BP x nest attendance
LOC120103539	7.9785	0.363442	0.578905	0.627809	0.530129	NA	male	amygdala	150 ug/kg mixed BP x nest attendance
Sdhd-ps1	14.5385	-0.277256	0.441657	-0.627763	0.530159	NA	male	amygdala	150 ug/kg mixed BP x nest attendance
LOC120095685	9.89348	0.35671	0.568242	0.627744	0.530172	NA	male	amygdala	150 ug/kg mixed BP x nest attendance
LOC120093378	127.083	-0.475755	0.758098	-0.627564	0.53029	NA	male	amygdala	150 ug/kg mixed BP x nest attendance
LOC683456	170.194	0.102214	0.162905	0.627444	0.530368	NA	male	amygdala	150 ug/kg mixed BP x nest attendance
LOC102547484	7.86101	-0.425628	0.678473	-0.627332	0.530442	NA	male	amygdala	150 ug/kg mixed BP x nest attendance
Lypla2	245.733	0.128518	0.204882	0.627278	0.530477	0.802815	male	amygdala	150 ug/kg mixed BP x nest attendance
LOC120098127	13.445	0.308787	0.492286	0.627253	0.530494	NA	male	amygdala	150 ug/kg mixed BP x nest attendance
Nadsyn1	24.7919	-0.214914	0.342688	-0.627141	0.530567	NA	male	amygdala	150 ug/kg mixed BP x nest attendance
Gpbp1l1-ps2	25.1255	0.205764	0.328105	0.627128	0.530575	NA	male	amygdala	150 ug/kg mixed BP x nest attendance
Meltf	13.8864	0.347696	0.554524	0.627016	0.530649	NA	male	amygdala	150 ug/kg mixed BP x nest attendance
LOC120103504	4.00826	0.534202	0.852179	0.626865	0.530748	NA	male	amygdala	150 ug/kg mixed BP x nest attendance
Tex16	49.6918	-0.222207	0.354495	-0.626828	0.530772	NA	male	amygdala	150 ug/kg mixed BP x nest attendance
Pum2	818.859	0.0723454	0.115441	0.626688	0.530864	0.803145	male	amygdala	150 ug/kg mixed BP x nest attendance
C11h3orf38	20.234	0.231251	0.369019	0.626666	0.530878	NA	male	amygdala	150 ug/kg mixed BP x nest attendance
Nsmaf	122.347	-0.102526	0.163625	-0.626589	0.530929	NA	male	amygdala	150 ug/kg mixed BP x nest attendance
LOC120098588	10.8375	-0.353699	0.564489	-0.626583	0.530933	NA	male	amygdala	150 ug/kg mixed BP x nest attendance
LOC103691502	8.86906	0.332494	0.5307	0.626519	0.530974	NA	male	amygdala	150 ug/kg mixed BP x nest attendance
Rps6-ps8	9.65964	0.326816	0.521674	0.626475	0.531003	NA	male	amygdala	150 ug/kg mixed BP x nest attendance
Rpl13-ps11	70.2669	0.19538	0.312022	0.626173	0.531202	NA	male	amygdala	150 ug/kg mixed BP x nest attendance
LOC102551166	16.0951	-0.27639	0.441436	-0.626116	0.531239	NA	male	amygdala	150 ug/kg mixed BP x nest attendance
C1galt1c1	26.82	-0.236236	0.377354	-0.626034	0.531293	NA	male	amygdala	150 ug/kg mixed BP x nest attendance
Bicc1	136.028	0.142546	0.227698	0.626032	0.531294	NA	male	amygdala	150 ug/kg mixed BP x nest attendance
Lim2	3.61203	-0.601059	0.960259	-0.625933	0.531359	NA	male	amygdala	150 ug/kg mixed BP x nest attendance
Col12a1	33.8054	0.183461	0.293127	0.625876	0.531396	NA	male	amygdala	150 ug/kg mixed BP x nest attendance
LOC103690550	4.13807	0.50061	0.800051	0.625722	0.531497	NA	male	amygdala	150 ug/kg mixed BP x nest attendance
LOC120103039	10.8595	0.368104	0.588304	0.625704	0.531509	NA	male	amygdala	150 ug/kg mixed BP x nest attendance
Slitrk1	192.325	-0.0833213	0.133168	-0.625686	0.531521	0.803768	male	amygdala	150 ug/kg mixed BP x nest attendance
LOC120103473	9.25938	0.412335	0.659037	0.625663	0.531536	NA	male	amygdala	150 ug/kg mixed BP x nest attendance
Mfsd12	232.383	0.103831	0.165985	0.625544	0.531614	0.803768	male	amygdala	150 ug/kg mixed BP x nest attendance
Cbwd1-ps1	3.24393	0.623492	0.996904	0.625429	0.53169	NA	male	amygdala	150 ug/kg mixed BP x nest attendance
Nme2-ps2	6.48983	0.444686	0.711099	0.62535	0.531741	NA	male	amygdala	150 ug/kg mixed BP x nest attendance
Zfp11	14.9038	0.292823	0.4684	0.625155	0.531869	NA	male	amygdala	150 ug/kg mixed BP x nest attendance
Rplp0-ps7	133.076	-0.19085	0.305404	-0.62491	0.53203	NA	male	amygdala	150 ug/kg mixed BP x nest attendance
Zfp324	34.8716	0.200683	0.321144	0.624901	0.532036	NA	male	amygdala	150 ug/kg mixed BP x nest attendance
Znf740	79.7618	0.120777	0.193284	0.624867	0.532058	NA	male	amygdala	150 ug/kg mixed BP x nest attendance
Chst12	24.3115	0.207535	0.332129	0.624862	0.532062	NA	male	amygdala	150 ug/kg mixed BP x nest attendance
LOC120103069	13.6926	0.324876	0.519922	0.624855	0.532066	NA	male	amygdala	150 ug/kg mixed BP x nest attendance
LOC120099829	35.7494	-0.189497	0.303273	-0.624841	0.532075	NA	male	amygdala	150 ug/kg mixed BP x nest attendance
LOC120093124	91.4997	-0.105911	0.169574	-0.624571	0.532253	NA	male	amygdala	150 ug/kg mixed BP x nest attendance
Rpl13-ps3	665.514	0.0823516	0.131879	0.624449	0.532333	0.804598	male	amygdala	150 ug/kg mixed BP x nest attendance
Noc2l	137.416	0.107406	0.172014	0.624405	0.532362	NA	male	amygdala	150 ug/kg mixed BP x nest attendance
Apba3	10.046	-0.324605	0.519941	-0.624312	0.532423	NA	male	amygdala	150 ug/kg mixed BP x nest attendance
Atp5pf-ps2	36.0575	0.525224	0.841586	0.624089	0.532569	NA	male	amygdala	150 ug/kg mixed BP x nest attendance
Usp19	83.5486	-0.142402	0.228217	-0.623978	0.532642	NA	male	amygdala	150 ug/kg mixed BP x nest attendance
Inafm1	11.2972	-0.350507	0.561752	-0.623954	0.532658	NA	male	amygdala	150 ug/kg mixed BP x nest attendance
Ttll12	83.0572	0.11877	0.190369	0.623893	0.532698	NA	male	amygdala	150 ug/kg mixed BP x nest attendance
LOC103694592	6.82727	0.644457	1.03297	0.623887	0.532702	NA	male	amygdala	150 ug/kg mixed BP x nest attendance
Arhgap36	10.1998	0.454514	0.728565	0.623848	0.532728	NA	male	amygdala	150 ug/kg mixed BP x nest attendance
Polr1a	67.7341	-0.148194	0.237627	-0.623641	0.532864	NA	male	amygdala	150 ug/kg mixed BP x nest attendance
Clec4a3	3.66679	-0.574715	0.921655	-0.623569	0.532911	NA	male	amygdala	150 ug/kg mixed BP x nest attendance
Ifitm1-ps1	14.4325	-0.293064	0.470079	-0.623436	0.532998	NA	male	amygdala	150 ug/kg mixed BP x nest attendance
Fndc8	5.83109	0.460643	0.73913	0.623223	0.533138	NA	male	amygdala	150 ug/kg mixed BP x nest attendance
Ldha-ps25	3.25058	-0.661691	1.0619	-0.623119	0.533207	NA	male	amygdala	150 ug/kg mixed BP x nest attendance
Zfp483	87.4997	-0.115673	0.185704	-0.622886	0.533359	NA	male	amygdala	150 ug/kg mixed BP x nest attendance
Nim1k	81.2189	-0.110215	0.176983	-0.622747	0.533451	NA	male	amygdala	150 ug/kg mixed BP x nest attendance
Pigx	106.842	0.111279	0.178694	0.622733	0.53346	NA	male	amygdala	150 ug/kg mixed BP x nest attendance
LOC120096615	4.79477	0.729871	1.17212	0.62269	0.533488	NA	male	amygdala	150 ug/kg mixed BP x nest attendance
Ankrd24	59.3562	0.147946	0.237596	0.622681	0.533494	NA	male	amygdala	150 ug/kg mixed BP x nest attendance
LOC120093524	3.01481	-0.664889	1.06787	-0.622628	0.533529	NA	male	amygdala	150 ug/kg mixed BP x nest attendance
Riiad1	28.7294	0.189817	0.304902	0.62255	0.53358	NA	male	amygdala	150 ug/kg mixed BP x nest attendance
Asf1b	13.5251	0.310331	0.498496	0.622536	0.53359	NA	male	amygdala	150 ug/kg mixed BP x nest attendance
LOC120102339	3.60453	0.757483	1.21683	0.622506	0.533609	NA	male	amygdala	150 ug/kg mixed BP x nest attendance
Fbl-ps1	10.8988	-0.308294	0.495289	-0.622452	0.533645	NA	male	amygdala	150 ug/kg mixed BP x nest attendance
Ralbp1-ps4	48.5228	0.258617	0.415509	0.62241	0.533672	NA	male	amygdala	150 ug/kg mixed BP x nest attendance
Sorcs2	203.696	-0.0753061	0.121005	-0.622341	0.533717	0.806435	male	amygdala	150 ug/kg mixed BP x nest attendance
Tmem254	86.4025	-0.121309	0.194953	-0.622246	0.53378	NA	male	amygdala	150 ug/kg mixed BP x nest attendance
Ebi3	25.1548	0.222828	0.358114	0.622228	0.533792	NA	male	amygdala	150 ug/kg mixed BP x nest attendance
Nmi	15.0847	0.294524	0.473363	0.622195	0.533814	NA	male	amygdala	150 ug/kg mixed BP x nest attendance
Tcaim	133.186	0.11006	0.176901	0.622156	0.53384	NA	male	amygdala	150 ug/kg mixed BP x nest attendance
Dnah11	78.44	0.200323	0.322048	0.622028	0.533923	NA	male	amygdala	150 ug/kg mixed BP x nest attendance
Ociad2	102.474	-0.111564	0.17936	-0.622012	0.533934	NA	male	amygdala	150 ug/kg mixed BP x nest attendance
Jdp2	87.4794	-0.116192	0.186828	-0.621924	0.533992	NA	male	amygdala	150 ug/kg mixed BP x nest attendance
LOC120098207	5.85248	0.402428	0.647179	0.621818	0.534061	NA	male	amygdala	150 ug/kg mixed BP x nest attendance
Cab39	457.366	0.0728	0.11708	0.621796	0.534076	0.80672	male	amygdala	150 ug/kg mixed BP x nest attendance
LOC103690914	13.1638	0.347516	0.558984	0.621693	0.534144	NA	male	amygdala	150 ug/kg mixed BP x nest attendance
Adck2	44.8284	0.154232	0.248089	0.621682	0.534151	NA	male	amygdala	150 ug/kg mixed BP x nest attendance
LOC108351007	12.9766	0.305336	0.491169	0.621652	0.534171	NA	male	amygdala	150 ug/kg mixed BP x nest attendance
Tmem243	82.9439	-0.16179	0.260263	-0.621638	0.53418	NA	male	amygdala	150 ug/kg mixed BP x nest attendance
Csprs	3.56329	0.885637	1.4247	0.621631	0.534185	NA	male	amygdala	150 ug/kg mixed BP x nest attendance
Ckap4	154.351	-0.0989034	0.159119	-0.621568	0.534226	NA	male	amygdala	150 ug/kg mixed BP x nest attendance
LOC120101761	74.5038	0.13812	0.222233	0.621509	0.534265	NA	male	amygdala	150 ug/kg mixed BP x nest attendance
Tgfbr3	79.3517	-0.129837	0.208928	-0.621443	0.534308	NA	male	amygdala	150 ug/kg mixed BP x nest attendance
Cyb5r1	62.966	-0.149457	0.240535	-0.621353	0.534368	NA	male	amygdala	150 ug/kg mixed BP x nest attendance
Rhobtb1	168.472	0.12195	0.196287	0.621287	0.534411	NA	male	amygdala	150 ug/kg mixed BP x nest attendance
Aloxe3	86.3373	0.125895	0.202643	0.621265	0.534425	NA	male	amygdala	150 ug/kg mixed BP x nest attendance
Zfp629	175.755	0.0852039	0.137164	0.621181	0.534481	NA	male	amygdala	150 ug/kg mixed BP x nest attendance
LOC103692628	22.5614	0.258698	0.416462	0.621181	0.534481	NA	male	amygdala	150 ug/kg mixed BP x nest attendance
Tbc1d9b	128.164	0.097401	0.156805	0.621161	0.534494	NA	male	amygdala	150 ug/kg mixed BP x nest attendance
Ints1	195	0.0901759	0.145178	0.621141	0.534507	0.807114	male	amygdala	150 ug/kg mixed BP x nest attendance
Htatip2	12.5547	0.299533	0.482353	0.620983	0.534611	NA	male	amygdala	150 ug/kg mixed BP x nest attendance
Klra4-ps2	3.50638	-0.685269	1.10408	-0.620672	0.534816	NA	male	amygdala	150 ug/kg mixed BP x nest attendance
Fbln7	8.59556	0.441465	0.711288	0.620656	0.534826	NA	male	amygdala	150 ug/kg mixed BP x nest attendance
LOC120099854	3.40107	0.566139	0.912231	0.620609	0.534857	NA	male	amygdala	150 ug/kg mixed BP x nest attendance
Adora2b	21.4386	0.222215	0.358066	0.620597	0.534865	NA	male	amygdala	150 ug/kg mixed BP x nest attendance
Atp5f1e	1071.86	0.0597461	0.0962781	0.620558	0.534891	0.807437	male	amygdala	150 ug/kg mixed BP x nest attendance
Dnajc17	51.5519	-0.149136	0.240354	-0.620484	0.534939	NA	male	amygdala	150 ug/kg mixed BP x nest attendance
Hsp90ab1-ps20	4.22251	0.570363	0.919449	0.620331	0.53504	NA	male	amygdala	150 ug/kg mixed BP x nest attendance
LOC120096297	3.0677	0.790953	1.27517	0.620271	0.53508	NA	male	amygdala	150 ug/kg mixed BP x nest attendance
Map2k3os	18.1552	-0.242851	0.391551	-0.620227	0.535109	NA	male	amygdala	150 ug/kg mixed BP x nest attendance
LOC120103471	4.36759	0.686413	1.10673	0.620218	0.535114	NA	male	amygdala	150 ug/kg mixed BP x nest attendance
LOC120102394	2.99191	0.725204	1.16945	0.620123	0.535177	NA	male	amygdala	150 ug/kg mixed BP x nest attendance
Gpr108	77.7322	0.125787	0.202863	0.62006	0.535218	NA	male	amygdala	150 ug/kg mixed BP x nest attendance
Tra2b-ps4	3.5221	0.648944	1.04669	0.619999	0.535259	NA	male	amygdala	150 ug/kg mixed BP x nest attendance
Kcnip2	221.824	0.0908382	0.146517	0.619983	0.535269	0.807572	male	amygdala	150 ug/kg mixed BP x nest attendance
Csnk1g3-ps6	3.63087	-0.538557	0.868775	-0.619903	0.535321	NA	male	amygdala	150 ug/kg mixed BP x nest attendance
LOC102553345	9.66399	-0.376901	0.608008	-0.619894	0.535327	NA	male	amygdala	150 ug/kg mixed BP x nest attendance
LOC120100672	4.37174	-0.530598	0.856001	-0.619856	0.535352	NA	male	amygdala	150 ug/kg mixed BP x nest attendance
Amigo1	95.7157	0.128776	0.207773	0.61979	0.535396	NA	male	amygdala	150 ug/kg mixed BP x nest attendance
Itih3	207.423	0.115474	0.186329	0.619729	0.535436	0.807572	male	amygdala	150 ug/kg mixed BP x nest attendance
Slc7a2	26.6552	0.228562	0.368861	0.619642	0.535494	NA	male	amygdala	150 ug/kg mixed BP x nest attendance
Mindy3	230.283	-0.104176	0.168126	-0.619631	0.535501	0.807572	male	amygdala	150 ug/kg mixed BP x nest attendance
Dnajb3	21.5374	-0.226366	0.365362	-0.619565	0.535544	NA	male	amygdala	150 ug/kg mixed BP x nest attendance
Lrrc52	6.34461	0.48037	0.775374	0.619533	0.535565	NA	male	amygdala	150 ug/kg mixed BP x nest attendance
Arhgap12	180.911	-0.0957713	0.154611	-0.619434	0.53563	NA	male	amygdala	150 ug/kg mixed BP x nest attendance
Pnldc1	8.30742	-0.351771	0.567898	-0.619425	0.535636	NA	male	amygdala	150 ug/kg mixed BP x nest attendance
Spdya	74.2099	0.136131	0.219781	0.619395	0.535656	NA	male	amygdala	150 ug/kg mixed BP x nest attendance
Hpf1	133.458	0.101421	0.163766	0.619307	0.535714	NA	male	amygdala	150 ug/kg mixed BP x nest attendance
LOC103693274	3.68722	0.549552	0.887427	0.619265	0.535742	NA	male	amygdala	150 ug/kg mixed BP x nest attendance
Ark2c	536.161	-0.0660534	0.106685	-0.619143	0.535822	0.807572	male	amygdala	150 ug/kg mixed BP x nest attendance
Cfap61	99.659	-0.160643	0.259462	-0.619136	0.535826	NA	male	amygdala	150 ug/kg mixed BP x nest attendance
Rplp1-ps2	364.18	-0.147695	0.238552	-0.619131	0.53583	0.807572	male	amygdala	150 ug/kg mixed BP x nest attendance
Pmch	4.57679	0.509379	0.822879	0.61902	0.535903	NA	male	amygdala	150 ug/kg mixed BP x nest attendance
LOC120093377	114.215	0.187868	0.303495	0.619014	0.535907	NA	male	amygdala	150 ug/kg mixed BP x nest attendance
Lrrk2	161.499	-0.103355	0.166978	-0.618976	0.535932	NA	male	amygdala	150 ug/kg mixed BP x nest attendance
Nmnat1	30.1304	0.181058	0.292564	0.618867	0.536004	NA	male	amygdala	150 ug/kg mixed BP x nest attendance
Tnfsf18	10.4201	-0.369091	0.59643	-0.618834	0.536026	NA	male	amygdala	150 ug/kg mixed BP x nest attendance
LOC108352823	61.9891	0.192836	0.311661	0.618737	0.536089	NA	male	amygdala	150 ug/kg mixed BP x nest attendance
Slamf6	5.35248	0.64803	1.04743	0.618685	0.536124	NA	male	amygdala	150 ug/kg mixed BP x nest attendance
Ermp1	135.218	0.0938625	0.151754	0.618517	0.536234	NA	male	amygdala	150 ug/kg mixed BP x nest attendance
LOC120093341	94.479	-0.350663	0.567067	-0.61838	0.536325	NA	male	amygdala	150 ug/kg mixed BP x nest attendance
Foxp1	997.199	-0.0878002	0.141999	-0.618316	0.536367	0.807624	male	amygdala	150 ug/kg mixed BP x nest attendance
LOC108352452	3.36316	0.653192	1.05642	0.618307	0.536373	NA	male	amygdala	150 ug/kg mixed BP x nest attendance
Zfp488	4.21579	-0.48876	0.790635	-0.618187	0.536452	NA	male	amygdala	150 ug/kg mixed BP x nest attendance
LOC102556035	8.28764	0.446378	0.722142	0.61813	0.536489	NA	male	amygdala	150 ug/kg mixed BP x nest attendance
Ppp1r7	277.862	0.125937	0.203757	0.618075	0.536526	0.807624	male	amygdala	150 ug/kg mixed BP x nest attendance
Agr3	12.8951	-0.28933	0.468167	-0.618007	0.536571	NA	male	amygdala	150 ug/kg mixed BP x nest attendance
LOC120095250	35.4435	-0.191408	0.309799	-0.617845	0.536678	NA	male	amygdala	150 ug/kg mixed BP x nest attendance
Fbrsl1	214.177	-0.0738693	0.11956	-0.617845	0.536678	0.807624	male	amygdala	150 ug/kg mixed BP x nest attendance
Rps18	1372.98	0.0774775	0.125407	0.61781	0.536701	0.807624	male	amygdala	150 ug/kg mixed BP x nest attendance
Mif-ps5	55.0856	-0.222381	0.359957	-0.617798	0.536708	NA	male	amygdala	150 ug/kg mixed BP x nest attendance
Washc5	102.97	-0.113551	0.1838	-0.617796	0.53671	NA	male	amygdala	150 ug/kg mixed BP x nest attendance
Mtor	309.822	-0.0636996	0.103109	-0.617787	0.536716	0.807624	male	amygdala	150 ug/kg mixed BP x nest attendance
Cd164	59.3867	0.16035	0.259584	0.617718	0.536761	NA	male	amygdala	150 ug/kg mixed BP x nest attendance
Gbe1	135.737	0.146293	0.23683	0.617715	0.536763	NA	male	amygdala	150 ug/kg mixed BP x nest attendance
LOC120103494	26.2099	-0.203492	0.329455	-0.617662	0.536798	NA	male	amygdala	150 ug/kg mixed BP x nest attendance
Gpr107	163.334	0.0933611	0.151157	0.617644	0.53681	NA	male	amygdala	150 ug/kg mixed BP x nest attendance
Slc25a54	9.79084	-0.37916	0.614025	-0.617499	0.536906	NA	male	amygdala	150 ug/kg mixed BP x nest attendance
LOC120096684	9.48074	-0.331002	0.536052	-0.61748	0.536918	NA	male	amygdala	150 ug/kg mixed BP x nest attendance
Snx9	69.7359	-0.137426	0.222633	-0.617277	0.537052	NA	male	amygdala	150 ug/kg mixed BP x nest attendance
Ccdc68	18.9573	0.280995	0.455228	0.617261	0.537063	NA	male	amygdala	150 ug/kg mixed BP x nest attendance
LOC103692460	4.44968	0.578448	0.937141	0.617247	0.537072	NA	male	amygdala	150 ug/kg mixed BP x nest attendance
Mterf1-ps2	16.1644	-0.25168	0.407749	-0.617243	0.537075	NA	male	amygdala	150 ug/kg mixed BP x nest attendance
Pts	27.2994	-0.199829	0.323756	-0.617222	0.537088	NA	male	amygdala	150 ug/kg mixed BP x nest attendance
C14h2orf73	22.6008	-0.214677	0.347856	-0.617142	0.537141	NA	male	amygdala	150 ug/kg mixed BP x nest attendance
Pign	81.1039	-0.11836	0.191791	-0.617131	0.537149	NA	male	amygdala	150 ug/kg mixed BP x nest attendance
Hist2h2aa2	29.7169	-0.234773	0.380445	-0.617101	0.537168	NA	male	amygdala	150 ug/kg mixed BP x nest attendance
Gpnmb	27.1995	-0.2049	0.332081	-0.617019	0.537222	NA	male	amygdala	150 ug/kg mixed BP x nest attendance
Bola2	195.263	0.0944364	0.15309	0.616867	0.537323	0.807824	male	amygdala	150 ug/kg mixed BP x nest attendance
LOC120101880	7.05463	0.453123	0.734696	0.616749	0.5374	NA	male	amygdala	150 ug/kg mixed BP x nest attendance
Dag1	465.911	0.0879361	0.142603	0.61665	0.537466	0.807824	male	amygdala	150 ug/kg mixed BP x nest attendance
Pus3	56.1284	0.159371	0.258451	0.61664	0.537472	NA	male	amygdala	150 ug/kg mixed BP x nest attendance
Tro	274.665	-0.0877096	0.14224	-0.616632	0.537478	0.807824	male	amygdala	150 ug/kg mixed BP x nest attendance
Bcl7a	238	-0.0853543	0.138438	-0.616554	0.537529	0.807824	male	amygdala	150 ug/kg mixed BP x nest attendance
Trpm8	17.0634	0.314034	0.509421	0.616454	0.537595	NA	male	amygdala	150 ug/kg mixed BP x nest attendance
LOC120095175	9.11795	0.378693	0.61448	0.616283	0.537708	NA	male	amygdala	150 ug/kg mixed BP x nest attendance
Tbcc	59.1915	0.134044	0.217505	0.616282	0.537709	NA	male	amygdala	150 ug/kg mixed BP x nest attendance
Heyl	35.3152	0.163785	0.265784	0.616234	0.53774	NA	male	amygdala	150 ug/kg mixed BP x nest attendance
LOC102553889	3.94702	-0.579041	0.939821	-0.616118	0.537817	NA	male	amygdala	150 ug/kg mixed BP x nest attendance
Hint1-ps3	4.1508	0.575804	0.934624	0.616081	0.537841	NA	male	amygdala	150 ug/kg mixed BP x nest attendance
Psma6	278.91	0.071218	0.115611	0.616013	0.537886	0.807873	male	amygdala	150 ug/kg mixed BP x nest attendance
Lsm1	42.7809	0.172783	0.280531	0.615913	0.537952	NA	male	amygdala	150 ug/kg mixed BP x nest attendance
LOC120095683	3.02643	0.816699	1.32603	0.615899	0.537961	NA	male	amygdala	150 ug/kg mixed BP x nest attendance
Tmem143	39.7474	-0.15849	0.25735	-0.615852	0.537992	NA	male	amygdala	150 ug/kg mixed BP x nest attendance
Adcyap1r1	186.106	-0.103432	0.167954	-0.615835	0.538004	0.807873	male	amygdala	150 ug/kg mixed BP x nest attendance
Cela1	3.74182	0.626853	1.0179	0.615828	0.538008	NA	male	amygdala	150 ug/kg mixed BP x nest attendance
Slc35e1	92.0971	0.116768	0.18963	0.615769	0.538047	NA	male	amygdala	150 ug/kg mixed BP x nest attendance
Bpnt2	355.541	-0.0829225	0.134673	-0.615732	0.538072	0.807873	male	amygdala	150 ug/kg mixed BP x nest attendance
Slc6a15	156.367	-0.101799	0.165333	-0.615722	0.538078	NA	male	amygdala	150 ug/kg mixed BP x nest attendance
Lrp5	59.3545	0.201448	0.327194	0.615684	0.538103	NA	male	amygdala	150 ug/kg mixed BP x nest attendance
Uqcrb	990.609	0.0803254	0.130514	0.615452	0.538256	0.807894	male	amygdala	150 ug/kg mixed BP x nest attendance
Ncbp2as2	100.581	-0.103189	0.167669	-0.615435	0.538268	NA	male	amygdala	150 ug/kg mixed BP x nest attendance
Vdac1-ps3	87.0371	-0.188578	0.306425	-0.615412	0.538283	NA	male	amygdala	150 ug/kg mixed BP x nest attendance
Sesn2	70.9393	0.146216	0.23761	0.615364	0.538315	NA	male	amygdala	150 ug/kg mixed BP x nest attendance
LOC120099263	6.35986	-0.432513	0.702926	-0.615303	0.538354	NA	male	amygdala	150 ug/kg mixed BP x nest attendance
RGD1307443	259.984	-0.0720089	0.117075	-0.615065	0.538512	0.808023	male	amygdala	150 ug/kg mixed BP x nest attendance
Mrpl30-ps3	36.1067	-0.182121	0.296112	-0.615041	0.538528	NA	male	amygdala	150 ug/kg mixed BP x nest attendance
LOC120097419	3.34994	-0.655908	1.06646	-0.615031	0.538534	NA	male	amygdala	150 ug/kg mixed BP x nest attendance
Ncmap	9.80982	0.516737	0.840266	0.614969	0.538575	NA	male	amygdala	150 ug/kg mixed BP x nest attendance
Tek	63.5823	0.129192	0.21015	0.614763	0.538711	NA	male	amygdala	150 ug/kg mixed BP x nest attendance
Lyrm1	66.201	-0.126018	0.205027	-0.614639	0.538793	NA	male	amygdala	150 ug/kg mixed BP x nest attendance
Cript	84.6516	0.11306	0.184022	0.614381	0.538964	NA	male	amygdala	150 ug/kg mixed BP x nest attendance
Dffb	49.5711	-0.167038	0.271886	-0.614366	0.538974	NA	male	amygdala	150 ug/kg mixed BP x nest attendance
Hsp90ab1-ps2	75.542	-0.180935	0.294512	-0.614354	0.538981	NA	male	amygdala	150 ug/kg mixed BP x nest attendance
LOC108349241	37.5403	0.177275	0.288568	0.614328	0.538999	NA	male	amygdala	150 ug/kg mixed BP x nest attendance
LOC102550010	12.711	0.336398	0.54761	0.614302	0.539016	NA	male	amygdala	150 ug/kg mixed BP x nest attendance
Ap2a2	443.856	-0.0656976	0.106955	-0.614255	0.539047	0.808535	male	amygdala	150 ug/kg mixed BP x nest attendance
LOC102557194	4.7016	0.557201	0.907169	0.614219	0.53907	NA	male	amygdala	150 ug/kg mixed BP x nest attendance
LOC120103480	8.79735	0.383101	0.623751	0.614188	0.539091	NA	male	amygdala	150 ug/kg mixed BP x nest attendance
C1h10orf88	32.9098	-0.178411	0.290489	-0.614173	0.539101	NA	male	amygdala	150 ug/kg mixed BP x nest attendance
Mrap2	166.624	0.0894004	0.145565	0.614162	0.539108	NA	male	amygdala	150 ug/kg mixed BP x nest attendance
Taf15-ps1	2.72344	-0.775855	1.26335	-0.614126	0.539132	NA	male	amygdala	150 ug/kg mixed BP x nest attendance
Ipo9	298.669	-0.0755718	0.123077	-0.614023	0.5392	0.808535	male	amygdala	150 ug/kg mixed BP x nest attendance
LOC120099242	7.62214	-0.357606	0.582418	-0.614002	0.539214	NA	male	amygdala	150 ug/kg mixed BP x nest attendance
Cyb5a	110.475	0.129821	0.211437	0.613997	0.539217	NA	male	amygdala	150 ug/kg mixed BP x nest attendance
Rasgef1c	63.0672	0.130331	0.21228	0.613957	0.539244	NA	male	amygdala	150 ug/kg mixed BP x nest attendance
Flot1	152.325	-0.122094	0.198874	-0.613928	0.539263	NA	male	amygdala	150 ug/kg mixed BP x nest attendance
Eif5-ps6	79.9631	-0.136812	0.222874	-0.613852	0.539313	NA	male	amygdala	150 ug/kg mixed BP x nest attendance
Car13	6.90886	0.620175	1.01033	0.613836	0.539324	NA	male	amygdala	150 ug/kg mixed BP x nest attendance
N4bp2l2	251.197	-0.0718125	0.117012	-0.613717	0.539403	0.808535	male	amygdala	150 ug/kg mixed BP x nest attendance
LOC103690234	8.22618	-0.356122	0.58044	-0.613538	0.539521	NA	male	amygdala	150 ug/kg mixed BP x nest attendance
LOC102556644	7.50584	0.355129	0.57883	0.613529	0.539527	NA	male	amygdala	150 ug/kg mixed BP x nest attendance
Acot9	84.4946	0.122056	0.198976	0.613421	0.539598	NA	male	amygdala	150 ug/kg mixed BP x nest attendance
Rbm12	86.5036	-0.120131	0.195868	-0.613327	0.53966	NA	male	amygdala	150 ug/kg mixed BP x nest attendance
Uggt1	386.04	-0.0702646	0.114578	-0.613247	0.539713	0.808535	male	amygdala	150 ug/kg mixed BP x nest attendance
Osgepl1	32.778	-0.168638	0.275001	-0.613228	0.539726	NA	male	amygdala	150 ug/kg mixed BP x nest attendance
C2cd2	177.819	-0.103153	0.168227	-0.613181	0.539757	NA	male	amygdala	150 ug/kg mixed BP x nest attendance
LOC120097519	4.99733	0.645263	1.05236	0.613159	0.539771	NA	male	amygdala	150 ug/kg mixed BP x nest attendance
Ift70b	8.76141	-0.371954	0.606628	-0.61315	0.539777	NA	male	amygdala	150 ug/kg mixed BP x nest attendance
Rab11fip2	172.094	-0.087142	0.142127	-0.613129	0.539791	NA	male	amygdala	150 ug/kg mixed BP x nest attendance
Polr1e	42.9049	0.166797	0.272088	0.613028	0.539858	NA	male	amygdala	150 ug/kg mixed BP x nest attendance
Rpl6-ps1	598.568	-0.0723429	0.118016	-0.612994	0.53988	0.808535	male	amygdala	150 ug/kg mixed BP x nest attendance
Mrps14	144.105	0.0888997	0.145028	0.612984	0.539887	NA	male	amygdala	150 ug/kg mixed BP x nest attendance
Vezf1	70.0276	-0.126501	0.206401	-0.612891	0.539948	NA	male	amygdala	150 ug/kg mixed BP x nest attendance
Gpr137b	77.0179	-0.13228	0.215856	-0.612816	0.539998	NA	male	amygdala	150 ug/kg mixed BP x nest attendance
Slc22a16	7.76921	0.475188	0.775525	0.612731	0.540054	NA	male	amygdala	150 ug/kg mixed BP x nest attendance
Hmg20a	278.209	-0.0806709	0.131666	-0.612693	0.540079	0.808535	male	amygdala	150 ug/kg mixed BP x nest attendance
LOC100911413	54.7067	0.258902	0.422573	0.612679	0.540088	NA	male	amygdala	150 ug/kg mixed BP x nest attendance
Sptlc1	103.08	0.112733	0.184011	0.612646	0.54011	NA	male	amygdala	150 ug/kg mixed BP x nest attendance
Smpd2	33.3682	0.173664	0.283473	0.61263	0.540121	NA	male	amygdala	150 ug/kg mixed BP x nest attendance
LOC103693391	6.07783	-0.447867	0.731135	-0.612565	0.540164	NA	male	amygdala	150 ug/kg mixed BP x nest attendance
Sema4d	167.594	0.0927677	0.151454	0.612513	0.540199	NA	male	amygdala	150 ug/kg mixed BP x nest attendance
Gabrg2	493.847	-0.0750302	0.122523	-0.612377	0.540289	0.808535	male	amygdala	150 ug/kg mixed BP x nest attendance
Crk	286.493	-0.082597	0.134906	-0.612257	0.540368	0.808535	male	amygdala	150 ug/kg mixed BP x nest attendance
Mtmr3	346.81	-0.0722077	0.117942	-0.61223	0.540385	0.808535	male	amygdala	150 ug/kg mixed BP x nest attendance
LOC120096006	6.11794	0.423086	0.691266	0.612045	0.540508	NA	male	amygdala	150 ug/kg mixed BP x nest attendance
Gatad2a	170.559	0.0975189	0.159342	0.61201	0.540531	NA	male	amygdala	150 ug/kg mixed BP x nest attendance
Smtnl1	3.55578	-0.534156	0.872939	-0.611905	0.540601	NA	male	amygdala	150 ug/kg mixed BP x nest attendance
Mettl22	58.7453	-0.13736	0.224569	-0.611661	0.540762	NA	male	amygdala	150 ug/kg mixed BP x nest attendance
Per1	38.1105	-0.176526	0.288604	-0.611656	0.540765	NA	male	amygdala	150 ug/kg mixed BP x nest attendance
LOC103693918	131.992	0.341621	0.55855	0.611621	0.540789	NA	male	amygdala	150 ug/kg mixed BP x nest attendance
LOC103693036	6.34101	-0.469849	0.768203	-0.61162	0.540789	NA	male	amygdala	150 ug/kg mixed BP x nest attendance
Ugt2b10	7.42483	-0.379906	0.621377	-0.611394	0.540939	NA	male	amygdala	150 ug/kg mixed BP x nest attendance
Fcrl2	48.2947	0.187318	0.306384	0.611381	0.540947	NA	male	amygdala	150 ug/kg mixed BP x nest attendance
LOC103691261	3.12485	-0.6433	1.05231	-0.611323	0.540986	NA	male	amygdala	150 ug/kg mixed BP x nest attendance
Sema5a	226.226	0.0719246	0.117656	0.611314	0.540992	0.809188	male	amygdala	150 ug/kg mixed BP x nest attendance
Atp2a1	20.7361	0.280287	0.458504	0.611308	0.540995	NA	male	amygdala	150 ug/kg mixed BP x nest attendance
Gpr173	94.9463	-0.105958	0.173365	-0.611187	0.541076	NA	male	amygdala	150 ug/kg mixed BP x nest attendance
Fbxo4	10.4001	-0.306039	0.50092	-0.610953	0.541231	NA	male	amygdala	150 ug/kg mixed BP x nest attendance
Arl6ip5	130.296	0.115787	0.189536	0.610896	0.541269	NA	male	amygdala	150 ug/kg mixed BP x nest attendance
Prx	13.5862	0.313486	0.513299	0.610728	0.541379	NA	male	amygdala	150 ug/kg mixed BP x nest attendance
Rbms1	361.252	-0.0676404	0.110776	-0.610607	0.54146	0.809633	male	amygdala	150 ug/kg mixed BP x nest attendance
Capn1	33.5015	-0.172751	0.282919	-0.610603	0.541462	NA	male	amygdala	150 ug/kg mixed BP x nest attendance
Armcx2	170.273	-0.0935001	0.153147	-0.610527	0.541513	NA	male	amygdala	150 ug/kg mixed BP x nest attendance
Ccz1	78.0544	0.113962	0.186706	0.61038	0.54161	NA	male	amygdala	150 ug/kg mixed BP x nest attendance
Duox1	7.7263	0.376254	0.616592	0.610215	0.541719	NA	male	amygdala	150 ug/kg mixed BP x nest attendance
Adh6	12.4554	-0.27951	0.45808	-0.610176	0.541745	NA	male	amygdala	150 ug/kg mixed BP x nest attendance
Rbm4	39.2906	-0.160042	0.26236	-0.610009	0.541856	NA	male	amygdala	150 ug/kg mixed BP x nest attendance
Acot5	6.62081	0.393541	0.645161	0.609989	0.541869	NA	male	amygdala	150 ug/kg mixed BP x nest attendance
Itga2	12.0379	0.321599	0.52726	0.609944	0.541899	NA	male	amygdala	150 ug/kg mixed BP x nest attendance
Mpc1	320.382	-0.0775496	0.12721	-0.609618	0.542115	0.810326	male	amygdala	150 ug/kg mixed BP x nest attendance
LOC120096980	12.2136	0.328392	0.538697	0.609604	0.542124	NA	male	amygdala	150 ug/kg mixed BP x nest attendance
Dab2ip	168.267	-0.0934683	0.153335	-0.609571	0.542146	NA	male	amygdala	150 ug/kg mixed BP x nest attendance
LOC120094206	3.86356	0.705451	1.1573	0.609568	0.542148	NA	male	amygdala	150 ug/kg mixed BP x nest attendance
Smpdl3b	62.0196	0.143375	0.235212	0.609556	0.542156	NA	male	amygdala	150 ug/kg mixed BP x nest attendance
Washc3	84.9528	-0.12704	0.208415	-0.609551	0.542159	NA	male	amygdala	150 ug/kg mixed BP x nest attendance
Mab21l1	15.6983	-0.271461	0.445518	-0.609316	0.542315	NA	male	amygdala	150 ug/kg mixed BP x nest attendance
Zfp40	209.009	-0.151169	0.248121	-0.609256	0.542355	0.810326	male	amygdala	150 ug/kg mixed BP x nest attendance
Pank3	158.448	-0.100144	0.164375	-0.609238	0.542366	NA	male	amygdala	150 ug/kg mixed BP x nest attendance
Pcmt1	269.34	-0.0720901	0.118349	-0.609134	0.542436	0.810326	male	amygdala	150 ug/kg mixed BP x nest attendance
LOC108350102	4.67412	0.448488	0.736393	0.609033	0.542502	NA	male	amygdala	150 ug/kg mixed BP x nest attendance
Capsl	4.40025	0.593551	0.974841	0.608869	0.542611	NA	male	amygdala	150 ug/kg mixed BP x nest attendance
Zfp719	58.9885	0.143348	0.235435	0.608863	0.542615	NA	male	amygdala	150 ug/kg mixed BP x nest attendance
Wnt8a	3.17994	0.758726	1.2462	0.60883	0.542637	NA	male	amygdala	150 ug/kg mixed BP x nest attendance
Znf780b	23.5384	-0.210354	0.345527	-0.608793	0.542662	NA	male	amygdala	150 ug/kg mixed BP x nest attendance
LOC102555203	6.44732	0.488373	0.802275	0.608735	0.5427	NA	male	amygdala	150 ug/kg mixed BP x nest attendance
Prkcsh	262.352	0.0863735	0.141911	0.608646	0.542759	0.810504	male	amygdala	150 ug/kg mixed BP x nest attendance
LOC120095537	3.70152	-0.657426	1.08021	-0.608611	0.542782	NA	male	amygdala	150 ug/kg mixed BP x nest attendance
Enam	10.2006	-0.388923	0.639257	-0.608399	0.542923	NA	male	amygdala	150 ug/kg mixed BP x nest attendance
Slc7a12	81.1458	-0.113999	0.187388	-0.608358	0.54295	NA	male	amygdala	150 ug/kg mixed BP x nest attendance
Fubp3	147.333	-0.0892152	0.146669	-0.608278	0.543003	NA	male	amygdala	150 ug/kg mixed BP x nest attendance
Ago3	233.512	-0.0701171	0.115275	-0.608258	0.543017	0.810504	male	amygdala	150 ug/kg mixed BP x nest attendance
Zmat4	185.812	0.101402	0.16673	0.608182	0.543067	0.810504	male	amygdala	150 ug/kg mixed BP x nest attendance
Mapkapk2	76.3273	-0.131957	0.216973	-0.608173	0.543072	NA	male	amygdala	150 ug/kg mixed BP x nest attendance
LOC120096272	24.5803	0.339644	0.558484	0.608153	0.543086	NA	male	amygdala	150 ug/kg mixed BP x nest attendance
Caprin2	81.7989	0.13135	0.216	0.608102	0.54312	NA	male	amygdala	150 ug/kg mixed BP x nest attendance
Pole4	110.912	0.109836	0.180628	0.60808	0.543134	NA	male	amygdala	150 ug/kg mixed BP x nest attendance
Gtf3c3	100.183	-0.116534	0.191657	-0.608035	0.543164	NA	male	amygdala	150 ug/kg mixed BP x nest attendance
Wdr81	29.6228	0.19575	0.322005	0.60791	0.543247	NA	male	amygdala	150 ug/kg mixed BP x nest attendance
Serpinb6b	15.7599	0.277886	0.457152	0.607865	0.543277	NA	male	amygdala	150 ug/kg mixed BP x nest attendance
Pcbp2-ps6	10.1897	0.336542	0.553686	0.607821	0.543306	NA	male	amygdala	150 ug/kg mixed BP x nest attendance
Angpt4	11.6044	0.377538	0.621201	0.607754	0.54335	NA	male	amygdala	150 ug/kg mixed BP x nest attendance
LOC108348562	111.899	-0.0972961	0.160157	-0.607504	0.543517	NA	male	amygdala	150 ug/kg mixed BP x nest attendance
Cdpf1	32.3244	0.186008	0.306196	0.607478	0.543534	NA	male	amygdala	150 ug/kg mixed BP x nest attendance
Ipcef1	257.38	-0.0689057	0.113438	-0.607429	0.543566	0.810551	male	amygdala	150 ug/kg mixed BP x nest attendance
Map2k7	35.0093	-0.179322	0.295228	-0.6074	0.543585	NA	male	amygdala	150 ug/kg mixed BP x nest attendance
Sult5a1	5.75891	-0.496214	0.816953	-0.607396	0.543588	NA	male	amygdala	150 ug/kg mixed BP x nest attendance
Dync1li2	425.557	0.0736596	0.121323	0.607137	0.54376	0.810551	male	amygdala	150 ug/kg mixed BP x nest attendance
B3glct	210.446	-0.0866868	0.14282	-0.606967	0.543873	0.810551	male	amygdala	150 ug/kg mixed BP x nest attendance
Ip6k1	202.422	-0.077091	0.127039	-0.606827	0.543965	0.810551	male	amygdala	150 ug/kg mixed BP x nest attendance
Omd	9.35971	0.355086	0.585161	0.606818	0.543972	NA	male	amygdala	150 ug/kg mixed BP x nest attendance
LOC120093741	4.3204	0.570642	0.940436	0.606784	0.543994	NA	male	amygdala	150 ug/kg mixed BP x nest attendance
Tmem178a	102.593	-0.110718	0.182494	-0.606694	0.544054	NA	male	amygdala	150 ug/kg mixed BP x nest attendance
Macir	88.7595	-0.122232	0.201496	-0.606623	0.544101	NA	male	amygdala	150 ug/kg mixed BP x nest attendance
Rpsa	1628.41	0.0729966	0.120362	0.606475	0.544199	0.810551	male	amygdala	150 ug/kg mixed BP x nest attendance
LOC102553018	28.5269	0.455438	0.751098	0.606364	0.544273	NA	male	amygdala	150 ug/kg mixed BP x nest attendance
Dph2	6.515	-0.421078	0.694486	-0.606316	0.544305	NA	male	amygdala	150 ug/kg mixed BP x nest attendance
Dvl2	44.6264	0.176367	0.290902	0.606278	0.54433	NA	male	amygdala	150 ug/kg mixed BP x nest attendance
Mettl5	393.861	-0.0740204	0.122117	-0.606143	0.54442	0.810551	male	amygdala	150 ug/kg mixed BP x nest attendance
Trnat-agu_10	3.92813	-0.627838	1.03585	-0.60611	0.544442	NA	male	amygdala	150 ug/kg mixed BP x nest attendance
Cd63	275.044	-0.0771708	0.127335	-0.606046	0.544484	0.810551	male	amygdala	150 ug/kg mixed BP x nest attendance
Tex26	9.71944	-0.358596	0.591699	-0.606044	0.544486	NA	male	amygdala	150 ug/kg mixed BP x nest attendance
Arsl	76.5389	0.121439	0.200394	0.606	0.544515	NA	male	amygdala	150 ug/kg mixed BP x nest attendance
P2rx4	38.1994	-0.164743	0.271897	-0.605903	0.544579	NA	male	amygdala	150 ug/kg mixed BP x nest attendance
Stra6l	4.63064	-0.452224	0.74642	-0.605856	0.54461	NA	male	amygdala	150 ug/kg mixed BP x nest attendance
Marf1	211.87	0.0889353	0.146801	0.605824	0.544632	0.810551	male	amygdala	150 ug/kg mixed BP x nest attendance
Agpat3	305.699	0.0720532	0.118935	0.60582	0.544634	0.810551	male	amygdala	150 ug/kg mixed BP x nest attendance
Polr3c	53.4406	-0.145009	0.23937	-0.605794	0.544651	NA	male	amygdala	150 ug/kg mixed BP x nest attendance
LOC120094081	3.81457	0.59342	0.979702	0.605715	0.544704	NA	male	amygdala	150 ug/kg mixed BP x nest attendance
Scml2	32.3925	0.235382	0.388643	0.605652	0.544746	NA	male	amygdala	150 ug/kg mixed BP x nest attendance
Fam53b	98.8745	0.108995	0.180021	0.605459	0.544874	NA	male	amygdala	150 ug/kg mixed BP x nest attendance
Col4a2	246.951	-0.0817276	0.135021	-0.605295	0.544983	0.810815	male	amygdala	150 ug/kg mixed BP x nest attendance
Elmod2	81.2662	-0.126196	0.20851	-0.605226	0.545029	NA	male	amygdala	150 ug/kg mixed BP x nest attendance
Klra2	42.3156	0.180314	0.29799	0.605101	0.545112	NA	male	amygdala	150 ug/kg mixed BP x nest attendance
LOC120096688	4.64513	0.459033	0.758636	0.605076	0.545128	NA	male	amygdala	150 ug/kg mixed BP x nest attendance
Polr2h	42.3291	-0.154639	0.25558	-0.605049	0.545146	NA	male	amygdala	150 ug/kg mixed BP x nest attendance
Aard	13.0763	-0.297906	0.492431	-0.604971	0.545198	NA	male	amygdala	150 ug/kg mixed BP x nest attendance
Fancg	10.1852	0.319522	0.528175	0.604955	0.545209	NA	male	amygdala	150 ug/kg mixed BP x nest attendance
Iqub	68.898	-0.130691	0.216057	-0.604893	0.54525	NA	male	amygdala	150 ug/kg mixed BP x nest attendance
LOC100361259	619.046	0.079944	0.13217	0.604858	0.545273	0.810993	male	amygdala	150 ug/kg mixed BP x nest attendance
Per3	109.564	0.103129	0.170514	0.604814	0.545303	NA	male	amygdala	150 ug/kg mixed BP x nest attendance
Sdhaf4	50.598	0.148892	0.246205	0.604748	0.545347	NA	male	amygdala	150 ug/kg mixed BP x nest attendance
Rps16-ps6	7.15539	-0.436131	0.721269	-0.604671	0.545398	NA	male	amygdala	150 ug/kg mixed BP x nest attendance
Kdelr2	151.81	-0.0913768	0.151141	-0.604578	0.54546	NA	male	amygdala	150 ug/kg mixed BP x nest attendance
LOC679960	68.2566	-0.179973	0.297695	-0.604553	0.545476	NA	male	amygdala	150 ug/kg mixed BP x nest attendance
Rpl35-ps8	11.3873	-0.330132	0.546088	-0.60454	0.545485	NA	male	amygdala	150 ug/kg mixed BP x nest attendance
LOC102547111	14.1905	-0.292374	0.483795	-0.604335	0.545621	NA	male	amygdala	150 ug/kg mixed BP x nest attendance
Cul4a	78.4686	-0.119826	0.198304	-0.604254	0.545675	NA	male	amygdala	150 ug/kg mixed BP x nest attendance
Slc25a34	26.4375	0.219101	0.362625	0.604208	0.545705	NA	male	amygdala	150 ug/kg mixed BP x nest attendance
LOC108350157	8.27886	-0.356325	0.589841	-0.604103	0.545775	NA	male	amygdala	150 ug/kg mixed BP x nest attendance
Kat6a	180.427	-0.0808685	0.133881	-0.604033	0.545822	NA	male	amygdala	150 ug/kg mixed BP x nest attendance
Wsb2	210.769	-0.120474	0.199486	-0.603922	0.545895	0.811412	male	amygdala	150 ug/kg mixed BP x nest attendance
Ndufa3	360.619	0.0831947	0.137758	0.603921	0.545896	0.811412	male	amygdala	150 ug/kg mixed BP x nest attendance
LOC120103533	4.7426	-0.429257	0.710838	-0.603874	0.545927	NA	male	amygdala	150 ug/kg mixed BP x nest attendance
Msln	11.8469	0.304685	0.504578	0.60384	0.54595	NA	male	amygdala	150 ug/kg mixed BP x nest attendance
Dhtkd1	94.5663	0.115961	0.192041	0.603834	0.545954	NA	male	amygdala	150 ug/kg mixed BP x nest attendance
Them6	46.6368	0.166297	0.275435	0.60376	0.546003	NA	male	amygdala	150 ug/kg mixed BP x nest attendance
Zfp518a	31.3962	0.195804	0.324351	0.60368	0.546056	NA	male	amygdala	150 ug/kg mixed BP x nest attendance
Ripor3	61.8518	0.156009	0.258481	0.603561	0.546135	NA	male	amygdala	150 ug/kg mixed BP x nest attendance
Eme1	123.416	-0.100325	0.166271	-0.603385	0.546253	NA	male	amygdala	150 ug/kg mixed BP x nest attendance
Celf3	332.093	0.119354	0.197822	0.60334	0.546283	0.81153	male	amygdala	150 ug/kg mixed BP x nest attendance
Ssr3	355.675	-0.0749386	0.124217	-0.603288	0.546317	0.81153	male	amygdala	150 ug/kg mixed BP x nest attendance
LOC120095612	73.046	0.128312	0.212802	0.602963	0.546534	NA	male	amygdala	150 ug/kg mixed BP x nest attendance
Zfp286a	24.622	0.192727	0.319668	0.602897	0.546578	NA	male	amygdala	150 ug/kg mixed BP x nest attendance
Leg1-ps1	11.4269	-0.296878	0.492432	-0.602882	0.546587	NA	male	amygdala	150 ug/kg mixed BP x nest attendance
LOC103690958	32.6498	-0.202728	0.336293	-0.602832	0.54662	NA	male	amygdala	150 ug/kg mixed BP x nest attendance
Zfp707l1	49.8064	0.174439	0.289386	0.602788	0.54665	NA	male	amygdala	150 ug/kg mixed BP x nest attendance
Rpa1	112.641	0.107978	0.17915	0.602725	0.546692	NA	male	amygdala	150 ug/kg mixed BP x nest attendance
Fbxo30	18.8871	-0.232565	0.38587	-0.602703	0.546706	NA	male	amygdala	150 ug/kg mixed BP x nest attendance
Ublcp1	107.908	-0.112054	0.185928	-0.602672	0.546727	NA	male	amygdala	150 ug/kg mixed BP x nest attendance
Atp1a2	522.996	0.0760928	0.126269	0.602624	0.546759	0.811932	male	amygdala	150 ug/kg mixed BP x nest attendance
Atxn7	121.94	0.0966655	0.160449	0.602469	0.546862	NA	male	amygdala	150 ug/kg mixed BP x nest attendance
Rps15-ps8	7.61591	-0.392111	0.650851	-0.602458	0.546869	NA	male	amygdala	150 ug/kg mixed BP x nest attendance
Snora51	4.79915	-0.477941	0.793341	-0.602441	0.546881	NA	male	amygdala	150 ug/kg mixed BP x nest attendance
B3galt5	51.2436	0.141532	0.234945	0.602406	0.546904	NA	male	amygdala	150 ug/kg mixed BP x nest attendance
Rab28	84.659	-0.120198	0.199554	-0.602335	0.546951	NA	male	amygdala	150 ug/kg mixed BP x nest attendance
LOC120096690	24.4026	0.211223	0.350764	0.60218	0.547054	NA	male	amygdala	150 ug/kg mixed BP x nest attendance
LOC102548116	81.2668	0.168687	0.280138	0.602159	0.547069	NA	male	amygdala	150 ug/kg mixed BP x nest attendance
LOC120102197	79.2474	0.293335	0.487143	0.602154	0.547072	NA	male	amygdala	150 ug/kg mixed BP x nest attendance
LOC120096385	71.1632	0.170772	0.28363	0.602093	0.547112	NA	male	amygdala	150 ug/kg mixed BP x nest attendance
Sspo	4.01738	-0.571678	0.949517	-0.602072	0.547126	NA	male	amygdala	150 ug/kg mixed BP x nest attendance
Shld2	102.821	-0.116911	0.194192	-0.602037	0.547149	NA	male	amygdala	150 ug/kg mixed BP x nest attendance
Aimp1-ps1	10.6211	-0.28404	0.471846	-0.601976	0.54719	NA	male	amygdala	150 ug/kg mixed BP x nest attendance
Npas4	9.2092	-0.343784	0.571302	-0.601756	0.547336	NA	male	amygdala	150 ug/kg mixed BP x nest attendance
Syn1	772.094	-0.0644605	0.107153	-0.601572	0.547459	0.812681	male	amygdala	150 ug/kg mixed BP x nest attendance
Dennd6b	45.2693	0.148223	0.246443	0.60145	0.54754	NA	male	amygdala	150 ug/kg mixed BP x nest attendance
LOC120103553	127.246	-0.0954816	0.158753	-0.601448	0.547542	NA	male	amygdala	150 ug/kg mixed BP x nest attendance
Rpl7a-ps12	6.36874	0.408652	0.679477	0.601421	0.54756	NA	male	amygdala	150 ug/kg mixed BP x nest attendance
LOC100911464	3.07848	0.665824	1.10714	0.601389	0.547581	NA	male	amygdala	150 ug/kg mixed BP x nest attendance
Tpm3	819.582	-0.0623613	0.103731	-0.601181	0.54772	0.812681	male	amygdala	150 ug/kg mixed BP x nest attendance
Sft2d2-ps1	9.88017	-0.32446	0.539773	-0.601104	0.547771	NA	male	amygdala	150 ug/kg mixed BP x nest attendance
Serf2	291.729	0.0865954	0.144063	0.601093	0.547778	0.812681	male	amygdala	150 ug/kg mixed BP x nest attendance
LOC102556304	6.13669	-0.44428	0.73916	-0.60106	0.5478	NA	male	amygdala	150 ug/kg mixed BP x nest attendance
LOC120099943	7.68847	-0.441272	0.734184	-0.601038	0.547815	NA	male	amygdala	150 ug/kg mixed BP x nest attendance
Aspn	8.5368	-0.39664	0.659997	-0.600973	0.547858	NA	male	amygdala	150 ug/kg mixed BP x nest attendance
Mgat1	146.827	0.0902047	0.15014	0.600806	0.547969	NA	male	amygdala	150 ug/kg mixed BP x nest attendance
Unc45a	128.145	0.110313	0.183625	0.600753	0.548004	NA	male	amygdala	150 ug/kg mixed BP x nest attendance
Ezr	51.2857	0.149429	0.248869	0.600432	0.548218	NA	male	amygdala	150 ug/kg mixed BP x nest attendance
Abca2	107.972	0.106664	0.177648	0.600424	0.548224	NA	male	amygdala	150 ug/kg mixed BP x nest attendance
Lhx8	35.2573	0.206748	0.34438	0.600349	0.548274	NA	male	amygdala	150 ug/kg mixed BP x nest attendance
Fbxo25	145.766	-0.088735	0.14781	-0.600332	0.548285	NA	male	amygdala	150 ug/kg mixed BP x nest attendance
LOC120101548	3.88061	0.560863	0.934391	0.600244	0.548344	NA	male	amygdala	150 ug/kg mixed BP x nest attendance
Uchl1	1321.73	-0.0881505	0.146885	-0.600132	0.548418	0.812681	male	amygdala	150 ug/kg mixed BP x nest attendance
Fndc10	534.278	-0.0757879	0.126289	-0.600115	0.54843	0.812681	male	amygdala	150 ug/kg mixed BP x nest attendance
Cyp4b1	6.6026	0.380995	0.634917	0.600071	0.548459	NA	male	amygdala	150 ug/kg mixed BP x nest attendance
Nrn1	238.68	-0.0950721	0.158436	-0.600066	0.548462	0.812681	male	amygdala	150 ug/kg mixed BP x nest attendance
Prr15	4.90115	0.447105	0.7454	0.599818	0.548628	NA	male	amygdala	150 ug/kg mixed BP x nest attendance
Zfp575	25.7161	-0.243854	0.406555	-0.599804	0.548637	NA	male	amygdala	150 ug/kg mixed BP x nest attendance
Stk24	247.291	0.0822077	0.137061	0.599789	0.548647	0.812681	male	amygdala	150 ug/kg mixed BP x nest attendance
Fbxl3	112.827	-0.100627	0.167788	-0.599728	0.548687	NA	male	amygdala	150 ug/kg mixed BP x nest attendance
Atp5f1b	2021.67	0.0577148	0.0962537	0.599611	0.548766	0.812681	male	amygdala	150 ug/kg mixed BP x nest attendance
Ranbp17	176.713	0.101319	0.168982	0.599582	0.548785	NA	male	amygdala	150 ug/kg mixed BP x nest attendance
Cd37	11.9517	-0.281927	0.470219	-0.599564	0.548797	NA	male	amygdala	150 ug/kg mixed BP x nest attendance
Plce1	313.323	0.135953	0.226758	0.599554	0.548804	0.812681	male	amygdala	150 ug/kg mixed BP x nest attendance
Wdr11	128.83	0.100265	0.167252	0.599484	0.54885	NA	male	amygdala	150 ug/kg mixed BP x nest attendance
Nid2-ps5	6.47551	0.440013	0.734009	0.599466	0.548862	NA	male	amygdala	150 ug/kg mixed BP x nest attendance
Ampd1	6.41906	0.454435	0.758067	0.599465	0.548863	NA	male	amygdala	150 ug/kg mixed BP x nest attendance
Zfp658	14.0403	-0.265748	0.443312	-0.599461	0.548866	NA	male	amygdala	150 ug/kg mixed BP x nest attendance
Msl3l2	40.0358	-0.151593	0.252972	-0.599248	0.549007	NA	male	amygdala	150 ug/kg mixed BP x nest attendance
LOC103694265	6.02499	0.453025	0.756025	0.59922	0.549026	NA	male	amygdala	150 ug/kg mixed BP x nest attendance
Chrna4	94.8909	-0.103066	0.172042	-0.599072	0.549125	NA	male	amygdala	150 ug/kg mixed BP x nest attendance
Ar	22.2025	0.280985	0.469068	0.599028	0.549154	NA	male	amygdala	150 ug/kg mixed BP x nest attendance
Rps24	1616.4	-0.0639265	0.106729	-0.598963	0.549197	0.813011	male	amygdala	150 ug/kg mixed BP x nest attendance
LOC120100687	10.8079	-0.302937	0.505776	-0.598954	0.549203	NA	male	amygdala	150 ug/kg mixed BP x nest attendance
RGD1559575	9.61818	0.433818	0.724353	0.598905	0.549237	NA	male	amygdala	150 ug/kg mixed BP x nest attendance
Snu13-ps2	48.4149	0.146678	0.245011	0.598658	0.549401	NA	male	amygdala	150 ug/kg mixed BP x nest attendance
Rpl38-ps4	3.70606	0.548427	0.916115	0.598644	0.54941	NA	male	amygdala	150 ug/kg mixed BP x nest attendance
Rpl7	747.209	-0.0727258	0.121492	-0.598606	0.549436	0.81311	male	amygdala	150 ug/kg mixed BP x nest attendance
Tmem245	154.369	-0.0803259	0.134194	-0.59858	0.549453	NA	male	amygdala	150 ug/kg mixed BP x nest attendance
Hpn	5.99637	0.430151	0.718696	0.598515	0.549496	NA	male	amygdala	150 ug/kg mixed BP x nest attendance
LOC102551951	7.08548	0.358372	0.598772	0.598512	0.549498	NA	male	amygdala	150 ug/kg mixed BP x nest attendance
Rfng	120.564	0.12629	0.211016	0.598487	0.549515	NA	male	amygdala	150 ug/kg mixed BP x nest attendance
Ift46	89.0261	-0.107419	0.179514	-0.598388	0.549581	NA	male	amygdala	150 ug/kg mixed BP x nest attendance
Dclre1c	61.7727	0.135009	0.225624	0.598381	0.549586	NA	male	amygdala	150 ug/kg mixed BP x nest attendance
LOC103691666	21.9585	-0.222413	0.371811	-0.598188	0.549714	NA	male	amygdala	150 ug/kg mixed BP x nest attendance
LOC108350781	40.026	0.160909	0.268996	0.598184	0.549717	NA	male	amygdala	150 ug/kg mixed BP x nest attendance
Vom2r51	4.72316	0.613004	1.02489	0.598114	0.549764	NA	male	amygdala	150 ug/kg mixed BP x nest attendance
LOC102552398	6.94794	0.555109	0.928118	0.598102	0.549772	NA	male	amygdala	150 ug/kg mixed BP x nest attendance
LOC120103596	5.00691	0.429466	0.718322	0.597873	0.549925	NA	male	amygdala	150 ug/kg mixed BP x nest attendance
Creb3	208.483	-0.0859601	0.143784	-0.597842	0.549946	0.813355	male	amygdala	150 ug/kg mixed BP x nest attendance
Mnd1	30.632	0.227114	0.379902	0.597823	0.549958	NA	male	amygdala	150 ug/kg mixed BP x nest attendance
Bmal1	143.839	-0.0927095	0.155079	-0.597823	0.549958	NA	male	amygdala	150 ug/kg mixed BP x nest attendance
Ube2n	242.618	-0.07418	0.124085	-0.597817	0.549962	0.813355	male	amygdala	150 ug/kg mixed BP x nest attendance
Serpinb9	18.1389	0.239616	0.400915	0.597673	0.550058	NA	male	amygdala	150 ug/kg mixed BP x nest attendance
Akr1b8	6.02808	0.415213	0.694751	0.597643	0.550078	NA	male	amygdala	150 ug/kg mixed BP x nest attendance
LOC102550761	7.71161	-0.390819	0.653985	-0.597596	0.550109	NA	male	amygdala	150 ug/kg mixed BP x nest attendance
Ptp4a2	661.587	0.0705487	0.118056	0.597588	0.550115	0.813355	male	amygdala	150 ug/kg mixed BP x nest attendance
LOC120095677	3.55857	-0.500598	0.83788	-0.597458	0.550202	NA	male	amygdala	150 ug/kg mixed BP x nest attendance
Ppif	28.5493	-0.186086	0.31148	-0.597425	0.550224	NA	male	amygdala	150 ug/kg mixed BP x nest attendance
LOC102547387	6.22	0.409494	0.685482	0.597381	0.550253	NA	male	amygdala	150 ug/kg mixed BP x nest attendance
Cep15	158.232	0.0916061	0.153401	0.597168	0.550395	NA	male	amygdala	150 ug/kg mixed BP x nest attendance
Jak1	262.325	-0.0663076	0.111041	-0.597143	0.550412	0.813541	male	amygdala	150 ug/kg mixed BP x nest attendance
LOC102551009	8.81928	0.328553	0.550268	0.597077	0.550456	NA	male	amygdala	150 ug/kg mixed BP x nest attendance
LOC103692427	42.2139	0.153829	0.257666	0.59701	0.5505	NA	male	amygdala	150 ug/kg mixed BP x nest attendance
LOC108350458	15.9338	-0.245948	0.411976	-0.596995	0.550511	NA	male	amygdala	150 ug/kg mixed BP x nest attendance
Catip	22.8676	-0.230708	0.386466	-0.596969	0.550528	NA	male	amygdala	150 ug/kg mixed BP x nest attendance
Cul7	141.405	0.0901715	0.15105	0.596963	0.550532	NA	male	amygdala	150 ug/kg mixed BP x nest attendance
Wdr86	160.707	0.0878645	0.147229	0.596788	0.550649	NA	male	amygdala	150 ug/kg mixed BP x nest attendance
LOC108351329	4.37419	-0.496338	0.831697	-0.596777	0.550656	NA	male	amygdala	150 ug/kg mixed BP x nest attendance
Rps6ka5	217.956	-0.0756503	0.12677	-0.596751	0.550674	0.813674	male	amygdala	150 ug/kg mixed BP x nest attendance
Acox2	26.1917	-0.206322	0.345743	-0.59675	0.550674	NA	male	amygdala	150 ug/kg mixed BP x nest attendance
LOC120094804	10.9232	-0.337143	0.56498	-0.596735	0.550684	NA	male	amygdala	150 ug/kg mixed BP x nest attendance
LOC120101092	72.5302	0.12659	0.212164	0.59666	0.550735	NA	male	amygdala	150 ug/kg mixed BP x nest attendance
Dcun1d3	59.8457	0.138429	0.232073	0.596491	0.550848	NA	male	amygdala	150 ug/kg mixed BP x nest attendance
Pinx1	43.6897	-0.146583	0.245773	-0.596418	0.550896	NA	male	amygdala	150 ug/kg mixed BP x nest attendance
Rell2	125.973	0.127286	0.213547	0.596058	0.551137	NA	male	amygdala	150 ug/kg mixed BP x nest attendance
Zfp422	43.587	-0.150926	0.253209	-0.596052	0.55114	NA	male	amygdala	150 ug/kg mixed BP x nest attendance
Elob	946.199	0.0629017	0.105538	0.596008	0.55117	0.813857	male	amygdala	150 ug/kg mixed BP x nest attendance
LOC102556287	18.0903	0.283048	0.475033	0.595849	0.551276	NA	male	amygdala	150 ug/kg mixed BP x nest attendance
LOC120101621	143.02	-0.0985759	0.165443	-0.595828	0.55129	NA	male	amygdala	150 ug/kg mixed BP x nest attendance
Oard1	26.1828	0.191196	0.320905	0.595802	0.551308	NA	male	amygdala	150 ug/kg mixed BP x nest attendance
Fam210b	36.8557	0.170254	0.285775	0.595761	0.551335	NA	male	amygdala	150 ug/kg mixed BP x nest attendance
B4galt4	44.4184	-0.14293	0.23993	-0.595716	0.551365	NA	male	amygdala	150 ug/kg mixed BP x nest attendance
Adm	4.62352	-0.495441	0.83168	-0.595711	0.551368	NA	male	amygdala	150 ug/kg mixed BP x nest attendance
Slc35e2b	129.877	0.0911342	0.152989	0.595692	0.551381	NA	male	amygdala	150 ug/kg mixed BP x nest attendance
Adamts3	124.047	-0.0999896	0.167861	-0.595669	0.551396	NA	male	amygdala	150 ug/kg mixed BP x nest attendance
Uba6	120.729	-0.111168	0.186633	-0.595652	0.551408	NA	male	amygdala	150 ug/kg mixed BP x nest attendance
Tspan32	4.42852	-0.538591	0.904299	-0.595589	0.55145	NA	male	amygdala	150 ug/kg mixed BP x nest attendance
Smg6	384.738	-0.0609564	0.10235	-0.595566	0.551465	0.813857	male	amygdala	150 ug/kg mixed BP x nest attendance
Insig1	277.4	0.0857494	0.143997	0.595494	0.551513	0.813857	male	amygdala	150 ug/kg mixed BP x nest attendance
Jpx	523.479	-0.068683	0.11535	-0.595432	0.551554	0.813857	male	amygdala	150 ug/kg mixed BP x nest attendance
LOC120100651	94.3878	-0.125851	0.211386	-0.595363	0.551601	NA	male	amygdala	150 ug/kg mixed BP x nest attendance
RGD1561736	176.814	-0.156683	0.263185	-0.595334	0.55162	NA	male	amygdala	150 ug/kg mixed BP x nest attendance
Cyp2c11	5.65106	0.555262	0.932989	0.595143	0.551748	NA	male	amygdala	150 ug/kg mixed BP x nest attendance
Cpt1c	164.935	0.127204	0.213741	0.59513	0.551757	NA	male	amygdala	150 ug/kg mixed BP x nest attendance
Pigc	64.9438	0.134558	0.226099	0.595128	0.551758	NA	male	amygdala	150 ug/kg mixed BP x nest attendance
Tmsb4x	3812.15	0.0639864	0.107525	0.595085	0.551787	0.813857	male	amygdala	150 ug/kg mixed BP x nest attendance
Fam98c	113.855	-0.118466	0.19908	-0.59507	0.551797	NA	male	amygdala	150 ug/kg mixed BP x nest attendance
Cd96	4.02484	-0.561213	0.943159	-0.595035	0.55182	NA	male	amygdala	150 ug/kg mixed BP x nest attendance
Dipk1c	13.7072	-0.260895	0.438484	-0.594995	0.551847	NA	male	amygdala	150 ug/kg mixed BP x nest attendance
Kif24	42.8489	0.205155	0.344813	0.594974	0.551861	NA	male	amygdala	150 ug/kg mixed BP x nest attendance
Phka1	115.441	-0.120076	0.201843	-0.594898	0.551912	NA	male	amygdala	150 ug/kg mixed BP x nest attendance
Zfyve27	230.995	0.0794775	0.133624	0.594784	0.551988	0.813857	male	amygdala	150 ug/kg mixed BP x nest attendance
RGD1562683	5.15856	0.509619	0.856825	0.594776	0.551993	NA	male	amygdala	150 ug/kg mixed BP x nest attendance
Cfdp1	695.891	0.064111	0.107794	0.594753	0.552009	0.813857	male	amygdala	150 ug/kg mixed BP x nest attendance
LOC108350987	10.0838	-0.309577	0.520603	-0.59465	0.552077	NA	male	amygdala	150 ug/kg mixed BP x nest attendance
Slc10a1	14.1934	0.272517	0.458294	0.594634	0.552088	NA	male	amygdala	150 ug/kg mixed BP x nest attendance
LOC102547431	26.4212	-0.232874	0.391676	-0.594557	0.55214	NA	male	amygdala	150 ug/kg mixed BP x nest attendance
Sfi1	114.612	0.10452	0.175845	0.594384	0.552255	NA	male	amygdala	150 ug/kg mixed BP x nest attendance
C2h1orf54	27.9707	0.183667	0.309046	0.594304	0.552309	NA	male	amygdala	150 ug/kg mixed BP x nest attendance
Dhx30	241.615	-0.0695801	0.11708	-0.594298	0.552313	0.813857	male	amygdala	150 ug/kg mixed BP x nest attendance
LOC120093326	112.034	0.164717	0.277255	0.594098	0.552447	NA	male	amygdala	150 ug/kg mixed BP x nest attendance
Exosc3	14.2569	-0.268972	0.452754	-0.59408	0.552459	NA	male	amygdala	150 ug/kg mixed BP x nest attendance
Vps9d1	312.79	-0.067779	0.114117	-0.593942	0.552551	0.813857	male	amygdala	150 ug/kg mixed BP x nest attendance
Tyr	18.4518	-0.239605	0.403439	-0.593906	0.552575	NA	male	amygdala	150 ug/kg mixed BP x nest attendance
Itprip	6.58785	0.383566	0.645846	0.593896	0.552581	NA	male	amygdala	150 ug/kg mixed BP x nest attendance
LOC120098523	9.64276	0.501864	0.845105	0.593848	0.552614	NA	male	amygdala	150 ug/kg mixed BP x nest attendance
Bex4-ps2	13.5799	0.350652	0.59049	0.593833	0.552624	NA	male	amygdala	150 ug/kg mixed BP x nest attendance
LOC120101948	6.06735	0.404599	0.681355	0.593815	0.552636	NA	male	amygdala	150 ug/kg mixed BP x nest attendance
Slitrk3	108.794	-0.0979378	0.164951	-0.593738	0.552687	NA	male	amygdala	150 ug/kg mixed BP x nest attendance
Vdac2	531.674	0.0698785	0.117715	0.593624	0.552764	0.813857	male	amygdala	150 ug/kg mixed BP x nest attendance
LOC120103592	8.1294	-0.338984	0.571103	-0.59356	0.552807	NA	male	amygdala	150 ug/kg mixed BP x nest attendance
Ccng2	61.6435	0.151505	0.255295	0.593452	0.552879	NA	male	amygdala	150 ug/kg mixed BP x nest attendance
RGD1564606	155.871	-0.133753	0.2254	-0.593401	0.552913	NA	male	amygdala	150 ug/kg mixed BP x nest attendance
LOC120096860	2.88216	-0.605199	1.01989	-0.593398	0.552915	NA	male	amygdala	150 ug/kg mixed BP x nest attendance
Ubqln2	271.119	-0.077146	0.130011	-0.593379	0.552927	0.813857	male	amygdala	150 ug/kg mixed BP x nest attendance
Cox6a2	5.85071	-0.413969	0.697819	-0.593232	0.553026	NA	male	amygdala	150 ug/kg mixed BP x nest attendance
Meis1	232.601	-0.0758196	0.127821	-0.593171	0.553067	0.813857	male	amygdala	150 ug/kg mixed BP x nest attendance
Sdr16c5	5.00447	0.518632	0.874499	0.593062	0.55314	NA	male	amygdala	150 ug/kg mixed BP x nest attendance
Stmn1	3344.42	-0.0743784	0.125417	-0.59305	0.553148	0.813857	male	amygdala	150 ug/kg mixed BP x nest attendance
Rpl32-ps6	11.5579	0.330699	0.557654	0.593017	0.553169	NA	male	amygdala	150 ug/kg mixed BP x nest attendance
Uqcrh	652.675	0.072302	0.121941	0.592924	0.553232	0.813857	male	amygdala	150 ug/kg mixed BP x nest attendance
LOC120093349	101.263	-0.382941	0.645943	-0.592841	0.553288	NA	male	amygdala	150 ug/kg mixed BP x nest attendance
LOC120096005	33.251	-0.18756	0.316429	-0.59274	0.553355	NA	male	amygdala	150 ug/kg mixed BP x nest attendance
Grik4	300.19	0.0645939	0.108982	0.592702	0.553381	0.813857	male	amygdala	150 ug/kg mixed BP x nest attendance
LOC120101615	2.93509	-0.7134	1.20386	-0.592592	0.553454	NA	male	amygdala	150 ug/kg mixed BP x nest attendance
LOC102555257	4.06857	0.52891	0.892682	0.592495	0.553519	NA	male	amygdala	150 ug/kg mixed BP x nest attendance
C5h1orf141	16.0575	-0.298825	0.504404	-0.592432	0.553561	NA	male	amygdala	150 ug/kg mixed BP x nest attendance
Marchf2	129.512	-0.100592	0.169832	-0.592307	0.553645	NA	male	amygdala	150 ug/kg mixed BP x nest attendance
C15h14orf119	24.6877	-0.196645	0.332056	-0.592204	0.553714	NA	male	amygdala	150 ug/kg mixed BP x nest attendance
LOC120096217	4.69554	0.442207	0.746949	0.592018	0.553839	NA	male	amygdala	150 ug/kg mixed BP x nest attendance
Polr2l	536.219	0.0706043	0.119294	0.591851	0.55395	0.813857	male	amygdala	150 ug/kg mixed BP x nest attendance
LOC120103072	3.1035	-0.629042	1.06287	-0.591832	0.553963	NA	male	amygdala	150 ug/kg mixed BP x nest attendance
Mrrf	80.0734	0.107795	0.182158	0.591765	0.554008	NA	male	amygdala	150 ug/kg mixed BP x nest attendance
Ngef	335.397	0.0822109	0.138927	0.591755	0.554014	0.813857	male	amygdala	150 ug/kg mixed BP x nest attendance
LOC120099165	27.7493	0.198232	0.334993	0.591749	0.554018	NA	male	amygdala	150 ug/kg mixed BP x nest attendance
Ccdc152	374.367	-0.0677616	0.114511	-0.591745	0.554021	0.813857	male	amygdala	150 ug/kg mixed BP x nest attendance
Dazap2	170.867	-0.0898401	0.151825	-0.591736	0.554028	NA	male	amygdala	150 ug/kg mixed BP x nest attendance
Rit1	236.122	-0.0799452	0.135112	-0.591697	0.554054	0.813857	male	amygdala	150 ug/kg mixed BP x nest attendance
LOC120096963	5.57799	0.47276	0.799214	0.591531	0.554165	NA	male	amygdala	150 ug/kg mixed BP x nest attendance
Dazap1	118.298	-0.100891	0.170574	-0.591479	0.5542	NA	male	amygdala	150 ug/kg mixed BP x nest attendance
LOC680456	62.1537	-0.342712	0.579551	-0.59134	0.554293	NA	male	amygdala	150 ug/kg mixed BP x nest attendance
Esyt3	16.9328	0.236472	0.399896	0.591334	0.554297	NA	male	amygdala	150 ug/kg mixed BP x nest attendance
Tnfrsf1a	31.1394	0.182001	0.307793	0.591308	0.554314	NA	male	amygdala	150 ug/kg mixed BP x nest attendance
Wwtr1	69.3204	0.153275	0.259275	0.591167	0.554408	NA	male	amygdala	150 ug/kg mixed BP x nest attendance
Nudt22	36.2424	-0.178927	0.302693	-0.591117	0.554442	NA	male	amygdala	150 ug/kg mixed BP x nest attendance
Tfb1m-ps1	3.19131	0.78034	1.32059	0.590902	0.554586	NA	male	amygdala	150 ug/kg mixed BP x nest attendance
Jade1	111.274	0.09998	0.169202	0.590892	0.554593	NA	male	amygdala	150 ug/kg mixed BP x nest attendance
Zc3h11a-ps2	73.659	-0.121248	0.205196	-0.590889	0.554595	NA	male	amygdala	150 ug/kg mixed BP x nest attendance
LOC108353424	42.6146	-0.226019	0.382597	-0.590749	0.554689	NA	male	amygdala	150 ug/kg mixed BP x nest attendance
LOC102550696	3.60988	0.574797	0.973041	0.590722	0.554707	NA	male	amygdala	150 ug/kg mixed BP x nest attendance
Rfc4-ps1	3.78596	0.558874	0.946136	0.590691	0.554727	NA	male	amygdala	150 ug/kg mixed BP x nest attendance
LOC100909539	14.434	0.272381	0.461136	0.590675	0.554738	NA	male	amygdala	150 ug/kg mixed BP x nest attendance
Ehd2	29.4665	0.177449	0.300446	0.590621	0.554775	NA	male	amygdala	150 ug/kg mixed BP x nest attendance
Trpv2	138.522	0.106219	0.179888	0.590473	0.554873	NA	male	amygdala	150 ug/kg mixed BP x nest attendance
Inpp1	38.4462	0.157505	0.266752	0.590456	0.554885	NA	male	amygdala	150 ug/kg mixed BP x nest attendance
LOC120101772	12.9356	-0.325209	0.550818	-0.590412	0.554914	NA	male	amygdala	150 ug/kg mixed BP x nest attendance
Pla2g4e	78.3422	-0.110046	0.186399	-0.590381	0.554936	NA	male	amygdala	150 ug/kg mixed BP x nest attendance
Atp8b3	19.9265	0.249646	0.422915	0.590297	0.554991	NA	male	amygdala	150 ug/kg mixed BP x nest attendance
LOC102547307	29.7862	0.193819	0.328345	0.590291	0.554995	NA	male	amygdala	150 ug/kg mixed BP x nest attendance
Snw1	111.26	-0.116376	0.19716	-0.590259	0.555017	NA	male	amygdala	150 ug/kg mixed BP x nest attendance
Fam217a	3.35671	0.524652	0.888928	0.590208	0.555051	NA	male	amygdala	150 ug/kg mixed BP x nest attendance
Pfkfb3	137.851	0.120593	0.204364	0.590092	0.555129	NA	male	amygdala	150 ug/kg mixed BP x nest attendance
Lrrc26	3.92053	-0.530225	0.898555	-0.590086	0.555133	NA	male	amygdala	150 ug/kg mixed BP x nest attendance
LOC120096296	5.518	0.444254	0.75289	0.590065	0.555147	NA	male	amygdala	150 ug/kg mixed BP x nest attendance
Gpatch3	7.6491	0.402522	0.68218	0.590053	0.555155	NA	male	amygdala	150 ug/kg mixed BP x nest attendance
Bcorl1	150.809	-0.102343	0.173499	-0.589878	0.555272	NA	male	amygdala	150 ug/kg mixed BP x nest attendance
Wnt2b	12.1563	0.261579	0.443466	0.589851	0.555291	NA	male	amygdala	150 ug/kg mixed BP x nest attendance
LOC120100321	3.85786	-0.614801	1.04245	-0.589764	0.555349	NA	male	amygdala	150 ug/kg mixed BP x nest attendance
Nipa2	151.422	-0.0869423	0.147439	-0.589682	0.555404	NA	male	amygdala	150 ug/kg mixed BP x nest attendance
Nfe2	3.83394	-0.522579	0.886323	-0.589603	0.555457	NA	male	amygdala	150 ug/kg mixed BP x nest attendance
Elk1	163.628	0.107475	0.18232	0.589486	0.555535	NA	male	amygdala	150 ug/kg mixed BP x nest attendance
LOC120095247	45.3136	0.174373	0.295812	0.589472	0.555545	NA	male	amygdala	150 ug/kg mixed BP x nest attendance
Kbtbd8	20.6315	0.219607	0.37261	0.589375	0.555609	NA	male	amygdala	150 ug/kg mixed BP x nest attendance
Camkmt	347.4	-0.0616512	0.104644	-0.589153	0.555758	0.816054	male	amygdala	150 ug/kg mixed BP x nest attendance
Gns	161.583	-0.0889325	0.15096	-0.589112	0.555786	NA	male	amygdala	150 ug/kg mixed BP x nest attendance
Shisal2b	6.68819	0.409428	0.69512	0.589003	0.555859	NA	male	amygdala	150 ug/kg mixed BP x nest attendance
LOC120094189	3.0107	0.694559	1.17922	0.589001	0.555861	NA	male	amygdala	150 ug/kg mixed BP x nest attendance
LOC120098917	16.1442	-0.314626	0.534185	-0.588984	0.555872	NA	male	amygdala	150 ug/kg mixed BP x nest attendance
Dok5	212.482	-0.0787883	0.133783	-0.588924	0.555912	0.816054	male	amygdala	150 ug/kg mixed BP x nest attendance
LOC102550957	25.3824	0.22706	0.38561	0.588833	0.555973	NA	male	amygdala	150 ug/kg mixed BP x nest attendance
LOC120101914	22.547	-0.223943	0.380335	-0.588805	0.555992	NA	male	amygdala	150 ug/kg mixed BP x nest attendance
Rhoa	262.914	-0.0792227	0.134573	-0.588697	0.556065	0.816054	male	amygdala	150 ug/kg mixed BP x nest attendance
Zfp13	30.5294	0.190264	0.323207	0.588677	0.556078	NA	male	amygdala	150 ug/kg mixed BP x nest attendance
LOC102547851	14.6476	0.301462	0.512134	0.588638	0.556104	NA	male	amygdala	150 ug/kg mixed BP x nest attendance
Ddit4	50.2819	-0.171706	0.291711	-0.588615	0.55612	NA	male	amygdala	150 ug/kg mixed BP x nest attendance
Ranbp3l	144.291	0.110235	0.187291	0.588576	0.556146	NA	male	amygdala	150 ug/kg mixed BP x nest attendance
Ctdsp2	103.631	0.12386	0.210444	0.588564	0.556154	NA	male	amygdala	150 ug/kg mixed BP x nest attendance
Setd7	97.9537	0.120498	0.204749	0.588514	0.556187	NA	male	amygdala	150 ug/kg mixed BP x nest attendance
Prkd1	178.051	-0.0784801	0.133373	-0.588427	0.556245	NA	male	amygdala	150 ug/kg mixed BP x nest attendance
Foxo4	8.97685	0.332716	0.565483	0.588375	0.55628	NA	male	amygdala	150 ug/kg mixed BP x nest attendance
LOC102548752	36.0352	-0.161789	0.275074	-0.588167	0.55642	NA	male	amygdala	150 ug/kg mixed BP x nest attendance
LOC120102279	34.8971	-0.163867	0.278614	-0.588151	0.556431	NA	male	amygdala	150 ug/kg mixed BP x nest attendance
Pisd	101.998	0.099422	0.169062	0.588079	0.556479	NA	male	amygdala	150 ug/kg mixed BP x nest attendance
Med23	102.89	-0.109035	0.185429	-0.588012	0.556524	NA	male	amygdala	150 ug/kg mixed BP x nest attendance
Tspan14	42.9284	0.163371	0.277864	0.587956	0.556562	NA	male	amygdala	150 ug/kg mixed BP x nest attendance
Rpl12-ps12	22.523	0.23089	0.392732	0.587906	0.556596	NA	male	amygdala	150 ug/kg mixed BP x nest attendance
LOC120094143	4.06311	0.467809	0.795725	0.587903	0.556598	NA	male	amygdala	150 ug/kg mixed BP x nest attendance
LOC120103502	28.2375	0.199847	0.339942	0.587886	0.556609	NA	male	amygdala	150 ug/kg mixed BP x nest attendance
Arhgap1	73.9525	-0.129048	0.21963	-0.58757	0.556821	NA	male	amygdala	150 ug/kg mixed BP x nest attendance
Isyna1	254.651	-0.0762083	0.129704	-0.587558	0.556829	0.816924	male	amygdala	150 ug/kg mixed BP x nest attendance
Gas8	76.5748	0.123187	0.209669	0.587527	0.55685	NA	male	amygdala	150 ug/kg mixed BP x nest attendance
Ufm1	71.1259	-0.131569	0.223968	-0.587445	0.556905	NA	male	amygdala	150 ug/kg mixed BP x nest attendance
LOC120097350	15.3443	-0.268009	0.45631	-0.58734	0.556975	NA	male	amygdala	150 ug/kg mixed BP x nest attendance
Ttc9	59.9538	-0.126022	0.2146	-0.587243	0.557041	NA	male	amygdala	150 ug/kg mixed BP x nest attendance
P2ry2	3.34062	0.569266	0.969402	0.587235	0.557046	NA	male	amygdala	150 ug/kg mixed BP x nest attendance
Shisal2a	5.87099	0.555672	0.946268	0.587224	0.557053	NA	male	amygdala	150 ug/kg mixed BP x nest attendance
Efna1	7.68237	-0.339348	0.577907	-0.587202	0.557068	NA	male	amygdala	150 ug/kg mixed BP x nest attendance
LOC367830	16.2093	0.358208	0.610051	0.587177	0.557085	NA	male	amygdala	150 ug/kg mixed BP x nest attendance
LOC102549089	5.10257	0.476063	0.810894	0.587084	0.557147	NA	male	amygdala	150 ug/kg mixed BP x nest attendance
LOC120102292	10.6552	0.280266	0.477422	0.587039	0.557177	NA	male	amygdala	150 ug/kg mixed BP x nest attendance
LOC102554095	286.041	0.074493	0.126915	0.58695	0.557237	0.81727	male	amygdala	150 ug/kg mixed BP x nest attendance
C1galt1	96.2939	0.104174	0.177495	0.586911	0.557264	NA	male	amygdala	150 ug/kg mixed BP x nest attendance
LOC120094664	9.55215	0.372976	0.635597	0.586812	0.55733	NA	male	amygdala	150 ug/kg mixed BP x nest attendance
Ccdc85b	43.6333	0.177204	0.301984	0.5868	0.557338	NA	male	amygdala	150 ug/kg mixed BP x nest attendance
Pla2g4f	6.17668	0.429034	0.731367	0.58662	0.557459	NA	male	amygdala	150 ug/kg mixed BP x nest attendance
RGD1561413	18.7215	0.232552	0.396429	0.586618	0.55746	NA	male	amygdala	150 ug/kg mixed BP x nest attendance
Aftph	123.195	-0.0980824	0.167201	-0.586614	0.557463	NA	male	amygdala	150 ug/kg mixed BP x nest attendance
Decr1	85.9714	0.109086	0.18599	0.586516	0.557529	NA	male	amygdala	150 ug/kg mixed BP x nest attendance
Zkscan8	25.0693	-0.184356	0.314326	-0.586511	0.557532	NA	male	amygdala	150 ug/kg mixed BP x nest attendance
Ndrg2	520.792	0.0751405	0.128118	0.586492	0.557545	0.817359	male	amygdala	150 ug/kg mixed BP x nest attendance
LOC103691306	8.56496	0.387601	0.660952	0.586428	0.557588	NA	male	amygdala	150 ug/kg mixed BP x nest attendance
Akap1	92.7207	0.102708	0.175143	0.586425	0.55759	NA	male	amygdala	150 ug/kg mixed BP x nest attendance
Mxd4	155.028	-0.104556	0.178315	-0.586358	0.557635	NA	male	amygdala	150 ug/kg mixed BP x nest attendance
Ackr1	84.5038	-0.1393	0.237642	-0.586174	0.557759	NA	male	amygdala	150 ug/kg mixed BP x nest attendance
LOC499607	3.89537	0.57615	0.983046	0.586087	0.557817	NA	male	amygdala	150 ug/kg mixed BP x nest attendance
Katnb1	78.0761	-0.111035	0.189472	-0.586022	0.557861	NA	male	amygdala	150 ug/kg mixed BP x nest attendance
Abl2	373.064	-0.069727	0.11899	-0.585991	0.557882	0.817359	male	amygdala	150 ug/kg mixed BP x nest attendance
Zfp7	26.762	0.208422	0.355778	0.585821	0.557996	NA	male	amygdala	150 ug/kg mixed BP x nest attendance
Prune1	108.46	-0.101266	0.172872	-0.585783	0.558021	NA	male	amygdala	150 ug/kg mixed BP x nest attendance
Impdh2	145.843	0.0886212	0.151288	0.585779	0.558024	NA	male	amygdala	150 ug/kg mixed BP x nest attendance
RGD1564613	61.527	0.130147	0.222182	0.58577	0.55803	NA	male	amygdala	150 ug/kg mixed BP x nest attendance
LOC120097747	4.15894	0.608566	1.03896	0.585748	0.558045	NA	male	amygdala	150 ug/kg mixed BP x nest attendance
LOC103692221	118.394	0.169362	0.289169	0.585684	0.558088	NA	male	amygdala	150 ug/kg mixed BP x nest attendance
LOC102549675	218.007	-0.105693	0.180476	-0.585633	0.558122	0.817359	male	amygdala	150 ug/kg mixed BP x nest attendance
Foxo6	14.9865	0.248491	0.424335	0.585602	0.558143	NA	male	amygdala	150 ug/kg mixed BP x nest attendance
LOC102553246	4.2487	0.592665	1.01206	0.5856	0.558144	NA	male	amygdala	150 ug/kg mixed BP x nest attendance
Gimap1	14.7355	0.253888	0.433556	0.585595	0.558148	NA	male	amygdala	150 ug/kg mixed BP x nest attendance
Brix1	91.1909	-0.112479	0.192079	-0.585584	0.558155	NA	male	amygdala	150 ug/kg mixed BP x nest attendance
Trappc10	207.764	-0.0715522	0.122207	-0.585499	0.558212	0.817359	male	amygdala	150 ug/kg mixed BP x nest attendance
LOC102554565	12.5248	-0.295511	0.504749	-0.585461	0.558238	NA	male	amygdala	150 ug/kg mixed BP x nest attendance
Rps23-ps8	452.423	-0.135643	0.23172	-0.585377	0.558295	0.817359	male	amygdala	150 ug/kg mixed BP x nest attendance
Insm2	9.40671	-0.303778	0.518958	-0.585361	0.558305	NA	male	amygdala	150 ug/kg mixed BP x nest attendance
Pcdh8	144.022	-0.111973	0.191302	-0.585318	0.558334	NA	male	amygdala	150 ug/kg mixed BP x nest attendance
Nme3	149.946	0.0945889	0.161614	0.585275	0.558363	NA	male	amygdala	150 ug/kg mixed BP x nest attendance
Creg1	109.064	0.138587	0.23682	0.585201	0.558413	NA	male	amygdala	150 ug/kg mixed BP x nest attendance
Wls	116.472	0.101077	0.172728	0.585178	0.558428	NA	male	amygdala	150 ug/kg mixed BP x nest attendance
Themis2	12.303	-0.329031	0.562277	-0.585176	0.558429	NA	male	amygdala	150 ug/kg mixed BP x nest attendance
Msi2	595.695	-0.0559085	0.0955414	-0.585175	0.55843	0.817359	male	amygdala	150 ug/kg mixed BP x nest attendance
LOC102546397	3.66475	0.491491	0.839999	0.585109	0.558475	NA	male	amygdala	150 ug/kg mixed BP x nest attendance
Slc15a3	186.387	0.153654	0.262626	0.585067	0.558503	0.817359	male	amygdala	150 ug/kg mixed BP x nest attendance
Vsig10l	26.1352	0.219801	0.375693	0.585056	0.55851	NA	male	amygdala	150 ug/kg mixed BP x nest attendance
Smu1	56.0808	0.140586	0.240329	0.584973	0.558566	NA	male	amygdala	150 ug/kg mixed BP x nest attendance
Ppm1n	8.56517	0.329447	0.563207	0.584949	0.558582	NA	male	amygdala	150 ug/kg mixed BP x nest attendance
Snord97	5.30729	-0.464967	0.794896	-0.58494	0.558588	NA	male	amygdala	150 ug/kg mixed BP x nest attendance
LOC120099266	2.59719	0.77861	1.33118	0.584902	0.558614	NA	male	amygdala	150 ug/kg mixed BP x nest attendance
Ddx49	41.621	0.158935	0.271834	0.584675	0.558766	NA	male	amygdala	150 ug/kg mixed BP x nest attendance
Rpp38	28.7	0.182861	0.312775	0.58464	0.55879	NA	male	amygdala	150 ug/kg mixed BP x nest attendance
Kifap3	1013.26	-0.0597574	0.102224	-0.584571	0.558836	0.817595	male	amygdala	150 ug/kg mixed BP x nest attendance
Stk38	164.883	-0.0855547	0.146389	-0.584433	0.558929	NA	male	amygdala	150 ug/kg mixed BP x nest attendance
Slc7a5	147.922	0.105371	0.180318	0.58436	0.558978	NA	male	amygdala	150 ug/kg mixed BP x nest attendance
LOC120103121	4.53253	0.469305	0.803204	0.584291	0.559025	NA	male	amygdala	150 ug/kg mixed BP x nest attendance
Neurod2	169.247	-0.0921319	0.157685	-0.584278	0.559033	NA	male	amygdala	150 ug/kg mixed BP x nest attendance
Glyatl2	4.57988	0.51233	0.876913	0.584243	0.559057	NA	male	amygdala	150 ug/kg mixed BP x nest attendance
LOC108351793	3.2533	0.570619	0.976688	0.584239	0.559059	NA	male	amygdala	150 ug/kg mixed BP x nest attendance
Elk4	65.6743	-0.121159	0.207401	-0.584176	0.559102	NA	male	amygdala	150 ug/kg mixed BP x nest attendance
LOC120101703	4.29059	0.634735	1.08671	0.584089	0.55916	NA	male	amygdala	150 ug/kg mixed BP x nest attendance
LOC120094346	15.4551	0.26123	0.4473	0.584015	0.55921	NA	male	amygdala	150 ug/kg mixed BP x nest attendance
Ces1d	6.32943	0.453354	0.776348	0.583957	0.559249	NA	male	amygdala	150 ug/kg mixed BP x nest attendance
LOC102552572	11.4771	0.292005	0.5001	0.583894	0.559292	NA	male	amygdala	150 ug/kg mixed BP x nest attendance
Yif1a	38.683	0.184944	0.316753	0.583876	0.559304	NA	male	amygdala	150 ug/kg mixed BP x nest attendance
Tmem127	284.758	0.0896252	0.153526	0.58378	0.559368	0.81791	male	amygdala	150 ug/kg mixed BP x nest attendance
Gli4	7.97345	-0.328901	0.563411	-0.583768	0.559377	NA	male	amygdala	150 ug/kg mixed BP x nest attendance
LOC100125366	4.44201	0.471722	0.808092	0.583748	0.55939	NA	male	amygdala	150 ug/kg mixed BP x nest attendance
Ccdc157	69.08	-0.13077	0.224019	-0.583743	0.559393	NA	male	amygdala	150 ug/kg mixed BP x nest attendance
Vapa	487.166	0.0538156	0.0921926	0.58373	0.559402	0.81791	male	amygdala	150 ug/kg mixed BP x nest attendance
Vom2r60	50.84	-0.177351	0.303849	-0.583682	0.559434	NA	male	amygdala	150 ug/kg mixed BP x nest attendance
LOC102549419	8.02014	0.354834	0.607977	0.583631	0.559468	NA	male	amygdala	150 ug/kg mixed BP x nest attendance
Ceacam18	3.99257	-0.481364	0.824893	-0.583548	0.559525	NA	male	amygdala	150 ug/kg mixed BP x nest attendance
Nploc4	154.567	0.0816415	0.139957	0.583333	0.559669	NA	male	amygdala	150 ug/kg mixed BP x nest attendance
Fam221b	4.49277	0.581119	0.996318	0.583266	0.559714	NA	male	amygdala	150 ug/kg mixed BP x nest attendance
LOC108352448	8.46128	-0.342106	0.58658	-0.583222	0.559744	NA	male	amygdala	150 ug/kg mixed BP x nest attendance
Dnase1	39.2903	0.189807	0.325484	0.583153	0.55979	NA	male	amygdala	150 ug/kg mixed BP x nest attendance
Sike1	99.1005	0.106065	0.181889	0.583128	0.559807	NA	male	amygdala	150 ug/kg mixed BP x nest attendance
LOC120102326	36.3875	-0.245745	0.421526	-0.582989	0.559901	NA	male	amygdala	150 ug/kg mixed BP x nest attendance
LOC108352024	4.63887	0.605974	1.03949	0.582951	0.559926	NA	male	amygdala	150 ug/kg mixed BP x nest attendance
Zxda	7.39914	-0.355175	0.609291	-0.582933	0.559939	NA	male	amygdala	150 ug/kg mixed BP x nest attendance
Cep55	11.2625	-0.289743	0.497049	-0.582925	0.559944	NA	male	amygdala	150 ug/kg mixed BP x nest attendance
Cnfn	169.168	0.0860945	0.147709	0.582864	0.559985	NA	male	amygdala	150 ug/kg mixed BP x nest attendance
Kcnh5	206.016	-0.0789248	0.135462	-0.582632	0.560141	0.81791	male	amygdala	150 ug/kg mixed BP x nest attendance
LOC120098598	3.66037	0.517814	0.888816	0.582589	0.56017	NA	male	amygdala	150 ug/kg mixed BP x nest attendance
Rpl18-ps13	4.58916	0.49087	0.842577	0.582582	0.560175	NA	male	amygdala	150 ug/kg mixed BP x nest attendance
Tspyl4	273.321	-0.107379	0.184343	-0.582498	0.560232	0.81791	male	amygdala	150 ug/kg mixed BP x nest attendance
Hsp90aa1-ps14	1412.41	-0.170852	0.293341	-0.582434	0.560275	0.81791	male	amygdala	150 ug/kg mixed BP x nest attendance
LOC120096558	3.16254	0.551153	0.946389	0.582375	0.560314	NA	male	amygdala	150 ug/kg mixed BP x nest attendance
Ercc5	66.9647	-0.119855	0.205806	-0.582369	0.560318	NA	male	amygdala	150 ug/kg mixed BP x nest attendance
Ctsa	271.68	0.073441	0.126116	0.582327	0.560347	0.81791	male	amygdala	150 ug/kg mixed BP x nest attendance
LOC102551133	293.866	0.0716715	0.123107	0.58219	0.560439	0.81791	male	amygdala	150 ug/kg mixed BP x nest attendance
Zeb1	589.677	-0.0627798	0.107839	-0.582163	0.560457	0.81791	male	amygdala	150 ug/kg mixed BP x nest attendance
Bicral	273.873	-0.0740752	0.127288	-0.581948	0.560602	0.81791	male	amygdala	150 ug/kg mixed BP x nest attendance
Smad4	49.8104	-0.14419	0.247789	-0.581904	0.560632	NA	male	amygdala	150 ug/kg mixed BP x nest attendance
Trpm2	48.7303	0.142171	0.2444	0.581714	0.560759	NA	male	amygdala	150 ug/kg mixed BP x nest attendance
RGD1559574	15.3522	-0.295679	0.508364	-0.581629	0.560816	NA	male	amygdala	150 ug/kg mixed BP x nest attendance
Frmpd2	121.496	0.116762	0.200751	0.581625	0.560819	NA	male	amygdala	150 ug/kg mixed BP x nest attendance
LOC120095654	3.46761	0.510238	0.877455	0.581498	0.560905	NA	male	amygdala	150 ug/kg mixed BP x nest attendance
Irgm2	16.7467	0.25053	0.430904	0.581407	0.560966	NA	male	amygdala	150 ug/kg mixed BP x nest attendance
Ldc1	13.901	-0.265569	0.456838	-0.581321	0.561024	NA	male	amygdala	150 ug/kg mixed BP x nest attendance
Rbpjl	13.8779	-0.269673	0.463924	-0.581287	0.561047	NA	male	amygdala	150 ug/kg mixed BP x nest attendance
RGD1561661	5.1103	0.487087	0.838207	0.581105	0.561169	NA	male	amygdala	150 ug/kg mixed BP x nest attendance
Txnrd1	194.189	0.089608	0.154249	0.580932	0.561286	0.818559	male	amygdala	150 ug/kg mixed BP x nest attendance
Tmprss12	3.35412	0.584538	1.00623	0.580921	0.561294	NA	male	amygdala	150 ug/kg mixed BP x nest attendance
Snrpg-ps5	8.89665	-0.347325	0.597923	-0.580886	0.561317	NA	male	amygdala	150 ug/kg mixed BP x nest attendance
Nnat	1863.16	0.317621	0.54689	0.580776	0.561391	0.818559	male	amygdala	150 ug/kg mixed BP x nest attendance
Nxpe2	40.6868	-0.153024	0.263632	-0.580446	0.561614	NA	male	amygdala	150 ug/kg mixed BP x nest attendance
LOC120094685	31.3928	0.201231	0.346693	0.580429	0.561626	NA	male	amygdala	150 ug/kg mixed BP x nest attendance
Rpl7a-ps29	9.84968	-0.347499	0.598738	-0.580385	0.561655	NA	male	amygdala	150 ug/kg mixed BP x nest attendance
Gjc3	5.55722	0.385369	0.664062	0.58032	0.561699	NA	male	amygdala	150 ug/kg mixed BP x nest attendance
Atp11c	136.034	-0.0840629	0.144873	-0.580252	0.561744	NA	male	amygdala	150 ug/kg mixed BP x nest attendance
Fam83e	7.95853	-0.34156	0.588661	-0.580232	0.561758	NA	male	amygdala	150 ug/kg mixed BP x nest attendance
Cbwd1-ps2	16.9019	0.261194	0.450197	0.580177	0.561795	NA	male	amygdala	150 ug/kg mixed BP x nest attendance
Cyp2a3	5.95437	0.443668	0.764716	0.580173	0.561798	NA	male	amygdala	150 ug/kg mixed BP x nest attendance
Med19	256.886	0.0862146	0.148633	0.580051	0.56188	0.819021	male	amygdala	150 ug/kg mixed BP x nest attendance
LOC108348230	4.21481	-0.531598	0.916613	-0.57996	0.561942	NA	male	amygdala	150 ug/kg mixed BP x nest attendance
LOC100359613	136.473	0.10924	0.188433	0.57973	0.562097	NA	male	amygdala	150 ug/kg mixed BP x nest attendance
Derl1	117.697	-0.0940756	0.162287	-0.579686	0.562127	NA	male	amygdala	150 ug/kg mixed BP x nest attendance
Fcsk	124.712	0.0942775	0.162637	0.579679	0.562131	NA	male	amygdala	150 ug/kg mixed BP x nest attendance
Parp2	25.3093	-0.197141	0.340105	-0.579649	0.562151	NA	male	amygdala	150 ug/kg mixed BP x nest attendance
LOC120101577	8.12571	0.376685	0.649893	0.57961	0.562177	NA	male	amygdala	150 ug/kg mixed BP x nest attendance
Lrrc45	159.645	0.0925864	0.159793	0.579416	0.562309	NA	male	amygdala	150 ug/kg mixed BP x nest attendance
LOC120095880	5.05345	0.417279	0.720189	0.579402	0.562318	NA	male	amygdala	150 ug/kg mixed BP x nest attendance
Ndufa8-ps1	6.99327	0.426537	0.736256	0.579333	0.562364	NA	male	amygdala	150 ug/kg mixed BP x nest attendance
Mfge8	296.747	-0.0859882	0.148434	-0.579304	0.562384	0.819306	male	amygdala	150 ug/kg mixed BP x nest attendance
Hnrnpc	468.791	-0.0624299	0.107785	-0.579208	0.562449	0.819306	male	amygdala	150 ug/kg mixed BP x nest attendance
Scrib	48.2846	-0.143547	0.247878	-0.579106	0.562518	NA	male	amygdala	150 ug/kg mixed BP x nest attendance
Fgd5	42.02	0.154945	0.267592	0.579034	0.562566	NA	male	amygdala	150 ug/kg mixed BP x nest attendance
Nfe2l2	28.2171	-0.179895	0.310712	-0.578978	0.562604	NA	male	amygdala	150 ug/kg mixed BP x nest attendance
LOC108352025	9.06272	0.455289	0.78644	0.578924	0.56264	NA	male	amygdala	150 ug/kg mixed BP x nest attendance
Atp5f1c	508.048	-0.0636287	0.109911	-0.578911	0.562649	0.819306	male	amygdala	150 ug/kg mixed BP x nest attendance
Sertm2	12.8448	0.267425	0.461996	0.578847	0.562692	NA	male	amygdala	150 ug/kg mixed BP x nest attendance
Nif3l1	54.4271	0.138892	0.239953	0.578833	0.562702	NA	male	amygdala	150 ug/kg mixed BP x nest attendance
Usp49	130.624	-0.0861773	0.148886	-0.578816	0.562713	NA	male	amygdala	150 ug/kg mixed BP x nest attendance
Mstn	5.77586	0.398472	0.688507	0.578748	0.562759	NA	male	amygdala	150 ug/kg mixed BP x nest attendance
RGD1560986	222.54	0.0864808	0.14943	0.578738	0.562766	0.819306	male	amygdala	150 ug/kg mixed BP x nest attendance
Echdc3	15.7601	0.270192	0.466879	0.578719	0.562779	NA	male	amygdala	150 ug/kg mixed BP x nest attendance
Gpr143	5.5571	0.411521	0.711171	0.578652	0.562824	NA	male	amygdala	150 ug/kg mixed BP x nest attendance
Mfap3l	161.438	0.0894369	0.154628	0.578401	0.562993	NA	male	amygdala	150 ug/kg mixed BP x nest attendance
Mrpl12	244.537	0.0762517	0.131837	0.57838	0.563007	0.819406	male	amygdala	150 ug/kg mixed BP x nest attendance
LOC102555308	22.1185	-0.196457	0.339696	-0.578333	0.563039	NA	male	amygdala	150 ug/kg mixed BP x nest attendance
Taf11	47.2187	-0.145266	0.251214	-0.578255	0.563092	NA	male	amygdala	150 ug/kg mixed BP x nest attendance
Utp6	64.882	0.128396	0.222088	0.578131	0.563176	NA	male	amygdala	150 ug/kg mixed BP x nest attendance
Oxct1	413.18	0.0684327	0.118374	0.578106	0.563192	0.819424	male	amygdala	150 ug/kg mixed BP x nest attendance
Tor1b	36.908	-0.150681	0.260669	-0.578057	0.563226	NA	male	amygdala	150 ug/kg mixed BP x nest attendance
Gulo	2.64265	0.848966	1.46876	0.578017	0.563253	NA	male	amygdala	150 ug/kg mixed BP x nest attendance
LOC103694288	17.6869	0.349751	0.605444	0.577677	0.563482	NA	male	amygdala	150 ug/kg mixed BP x nest attendance
Snord127	4.21694	-0.486227	0.841915	-0.577525	0.563585	NA	male	amygdala	150 ug/kg mixed BP x nest attendance
Mlnr	8.82872	0.306604	0.53094	0.577473	0.56362	NA	male	amygdala	150 ug/kg mixed BP x nest attendance
Ndst2	77.6667	-0.116631	0.20199	-0.577413	0.56366	NA	male	amygdala	150 ug/kg mixed BP x nest attendance
Cers1	170.588	-0.113391	0.196402	-0.577343	0.563708	NA	male	amygdala	150 ug/kg mixed BP x nest attendance
Gdf1	170.588	-0.113391	0.196402	-0.577343	0.563708	NA	male	amygdala	150 ug/kg mixed BP x nest attendance
Vhl	76.3975	-0.120242	0.208296	-0.577266	0.56376	NA	male	amygdala	150 ug/kg mixed BP x nest attendance
Chaf1a	118.951	0.12734	0.220631	0.57716	0.563831	NA	male	amygdala	150 ug/kg mixed BP x nest attendance
Vom2r77	18.6246	0.22943	0.397544	0.577119	0.563859	NA	male	amygdala	150 ug/kg mixed BP x nest attendance
Tead2	24.1333	0.229078	0.396974	0.577059	0.563899	NA	male	amygdala	150 ug/kg mixed BP x nest attendance
Gpr141	11.6252	0.416314	0.721441	0.577059	0.5639	NA	male	amygdala	150 ug/kg mixed BP x nest attendance
Katnal1	72.2412	-0.11926	0.206802	-0.576688	0.56415	NA	male	amygdala	150 ug/kg mixed BP x nest attendance
Plekha1	175.606	-0.081603	0.141511	-0.576654	0.564173	NA	male	amygdala	150 ug/kg mixed BP x nest attendance
Ism1	316.012	-0.132927	0.230556	-0.576548	0.564245	0.820704	male	amygdala	150 ug/kg mixed BP x nest attendance
Fam149a	41.1296	-0.155994	0.270622	-0.576426	0.564327	NA	male	amygdala	150 ug/kg mixed BP x nest attendance
Ube2n-ps3	167.027	-0.0951223	0.165036	-0.576372	0.564364	NA	male	amygdala	150 ug/kg mixed BP x nest attendance
Prdx1-ps3	12.1154	0.302434	0.524751	0.576339	0.564386	NA	male	amygdala	150 ug/kg mixed BP x nest attendance
Dnajb14	174.08	-0.100789	0.174889	-0.576303	0.564411	NA	male	amygdala	150 ug/kg mixed BP x nest attendance
Ccdc61	35.4839	0.19155	0.332391	0.576278	0.564427	NA	male	amygdala	150 ug/kg mixed BP x nest attendance
LOC120101240	99.5486	0.11095	0.192532	0.576266	0.564435	NA	male	amygdala	150 ug/kg mixed BP x nest attendance
LOC120097345	189.781	-0.136074	0.236164	-0.576183	0.564491	0.820811	male	amygdala	150 ug/kg mixed BP x nest attendance
LOC102550954	10.2615	-0.365841	0.634976	-0.576149	0.564514	NA	male	amygdala	150 ug/kg mixed BP x nest attendance
LOC102554372	14.1958	0.263715	0.457752	0.57611	0.564541	NA	male	amygdala	150 ug/kg mixed BP x nest attendance
Llgl1	70.9357	-0.121962	0.211702	-0.576102	0.564546	NA	male	amygdala	150 ug/kg mixed BP x nest attendance
Fcgr1a	10.2489	-0.321893	0.558795	-0.576049	0.564582	NA	male	amygdala	150 ug/kg mixed BP x nest attendance
Hemgn	16.7308	0.263301	0.457093	0.576035	0.564592	NA	male	amygdala	150 ug/kg mixed BP x nest attendance
Cyp2d3	3.11237	0.535716	0.930248	0.575885	0.564693	NA	male	amygdala	150 ug/kg mixed BP x nest attendance
Gtf2h3	75.7785	0.115004	0.199754	0.575729	0.564799	NA	male	amygdala	150 ug/kg mixed BP x nest attendance
Aimp1-ps4	6.83109	-0.373244	0.648421	-0.575619	0.564873	NA	male	amygdala	150 ug/kg mixed BP x nest attendance
Eln	108.055	0.200057	0.347562	0.575601	0.564885	NA	male	amygdala	150 ug/kg mixed BP x nest attendance
Tmem168	29.7795	-0.177493	0.308381	-0.575564	0.56491	NA	male	amygdala	150 ug/kg mixed BP x nest attendance
Cfap141	11.367	-0.287361	0.499288	-0.575542	0.564925	NA	male	amygdala	150 ug/kg mixed BP x nest attendance
Rpl23a-ps19	10.6083	-0.397996	0.691608	-0.575465	0.564977	NA	male	amygdala	150 ug/kg mixed BP x nest attendance
Cfap92	12.0936	0.324231	0.563541	0.575346	0.565058	NA	male	amygdala	150 ug/kg mixed BP x nest attendance
Sgf29	115.75	0.116096	0.201818	0.575251	0.565122	NA	male	amygdala	150 ug/kg mixed BP x nest attendance
Serpini2	4.69488	0.491696	0.85481	0.575211	0.565149	NA	male	amygdala	150 ug/kg mixed BP x nest attendance
Ccdc172	12.5602	0.450281	0.782903	0.575142	0.565195	NA	male	amygdala	150 ug/kg mixed BP x nest attendance
Gpat4	126.713	-0.0901684	0.156809	-0.575019	0.565279	NA	male	amygdala	150 ug/kg mixed BP x nest attendance
Cdcp1	3.67285	0.580477	1.00957	0.574975	0.565308	NA	male	amygdala	150 ug/kg mixed BP x nest attendance
LOC120099891	6.8381	0.368258	0.640487	0.574966	0.565314	NA	male	amygdala	150 ug/kg mixed BP x nest attendance
Rps14-ps5	4.02917	0.451472	0.785268	0.574927	0.565341	NA	male	amygdala	150 ug/kg mixed BP x nest attendance
Oxsr1	358.665	-0.0830901	0.144524	-0.574925	0.565342	0.821663	male	amygdala	150 ug/kg mixed BP x nest attendance
Mrpl50	32.7883	0.192672	0.335154	0.574877	0.565375	NA	male	amygdala	150 ug/kg mixed BP x nest attendance
Aldh3b3l-ps1	30.7653	-0.285488	0.49664	-0.574838	0.565401	NA	male	amygdala	150 ug/kg mixed BP x nest attendance
LOC120098879	10.766	0.26546	0.46184	0.574788	0.565435	NA	male	amygdala	150 ug/kg mixed BP x nest attendance
Ano6	176.583	-0.0784482	0.136507	-0.574684	0.565505	NA	male	amygdala	150 ug/kg mixed BP x nest attendance
Ifnlr1	22.6258	0.303911	0.528942	0.574563	0.565587	NA	male	amygdala	150 ug/kg mixed BP x nest attendance
Pdcd5	582.615	0.0765745	0.133275	0.57456	0.565589	0.821663	male	amygdala	150 ug/kg mixed BP x nest attendance
Hyi	38.0937	0.159004	0.276745	0.574551	0.565595	NA	male	amygdala	150 ug/kg mixed BP x nest attendance
Erap1	25.2389	0.215907	0.375826	0.574485	0.56564	NA	male	amygdala	150 ug/kg mixed BP x nest attendance
LOC103694260	5.42518	-0.469302	0.816946	-0.574459	0.565657	NA	male	amygdala	150 ug/kg mixed BP x nest attendance
LOC120096556	8.88433	-0.342364	0.596126	-0.574315	0.565755	NA	male	amygdala	150 ug/kg mixed BP x nest attendance
LOC102547797	8.38381	0.443346	0.771984	0.574295	0.565768	NA	male	amygdala	150 ug/kg mixed BP x nest attendance
C19h16orf46	40.279	-0.158184	0.275462	-0.574248	0.5658	NA	male	amygdala	150 ug/kg mixed BP x nest attendance
Arf3	872.427	-0.0757685	0.131975	-0.574114	0.56589	0.821663	male	amygdala	150 ug/kg mixed BP x nest attendance
Nisch	566.18	-0.0682298	0.118846	-0.574101	0.5659	0.821663	male	amygdala	150 ug/kg mixed BP x nest attendance
Sqle	449.776	-0.072471	0.126248	-0.574038	0.565942	0.821663	male	amygdala	150 ug/kg mixed BP x nest attendance
Stk36	27.7332	0.213468	0.371904	0.573985	0.565978	NA	male	amygdala	150 ug/kg mixed BP x nest attendance
P2rx6	13.2806	0.284789	0.496254	0.573878	0.566051	NA	male	amygdala	150 ug/kg mixed BP x nest attendance
LOC102553210	11.6567	0.291246	0.507507	0.573876	0.566052	NA	male	amygdala	150 ug/kg mixed BP x nest attendance
LOC102548949	15.9385	0.246036	0.428773	0.573814	0.566094	NA	male	amygdala	150 ug/kg mixed BP x nest attendance
LOC108351924	5.63457	-0.436044	0.759919	-0.573804	0.566101	NA	male	amygdala	150 ug/kg mixed BP x nest attendance
Pdk2	49.6175	0.149848	0.26116	0.57378	0.566117	NA	male	amygdala	150 ug/kg mixed BP x nest attendance
LOC102554279	22.706	-0.226746	0.395193	-0.57376	0.56613	NA	male	amygdala	150 ug/kg mixed BP x nest attendance
Snrnp25	83.9532	0.12546	0.218806	0.573385	0.566384	NA	male	amygdala	150 ug/kg mixed BP x nest attendance
LOC108352198	47.8906	0.167979	0.292977	0.573354	0.566405	NA	male	amygdala	150 ug/kg mixed BP x nest attendance
Glis1	57.8686	0.146337	0.255232	0.57335	0.566408	NA	male	amygdala	150 ug/kg mixed BP x nest attendance
Sec14l5	12.967	0.366365	0.63906	0.573287	0.566451	NA	male	amygdala	150 ug/kg mixed BP x nest attendance
LOC108353239	61.8163	0.130586	0.227799	0.57325	0.566476	NA	male	amygdala	150 ug/kg mixed BP x nest attendance
Czib	103.782	0.0977167	0.170547	0.572962	0.566671	NA	male	amygdala	150 ug/kg mixed BP x nest attendance
LOC102554825	10.4638	0.393708	0.68715	0.572958	0.566673	NA	male	amygdala	150 ug/kg mixed BP x nest attendance
Lyrm4-ps1	23.2572	-0.229288	0.400221	-0.572903	0.566711	NA	male	amygdala	150 ug/kg mixed BP x nest attendance
Lnx1	193.606	-0.0778401	0.135889	-0.572822	0.566765	0.82248	male	amygdala	150 ug/kg mixed BP x nest attendance
Mslnl	10.6349	0.291932	0.509728	0.572721	0.566834	NA	male	amygdala	150 ug/kg mixed BP x nest attendance
Psmc6	268.754	-0.0771087	0.134642	-0.572694	0.566852	0.82248	male	amygdala	150 ug/kg mixed BP x nest attendance
Ascc2	96.4401	0.10726	0.187315	0.572619	0.566903	NA	male	amygdala	150 ug/kg mixed BP x nest attendance
Gli2	50.5032	0.169068	0.295269	0.57259	0.566922	NA	male	amygdala	150 ug/kg mixed BP x nest attendance
Mmachc	20.4943	0.224129	0.391457	0.572551	0.566949	NA	male	amygdala	150 ug/kg mixed BP x nest attendance
Gabarapl2-ps2	55.2149	-0.206848	0.361298	-0.572513	0.566974	NA	male	amygdala	150 ug/kg mixed BP x nest attendance
Des	8.90618	0.33384	0.58315	0.572477	0.566999	NA	male	amygdala	150 ug/kg mixed BP x nest attendance
LOC679574	8.27741	-0.398907	0.697005	-0.572315	0.567108	NA	male	amygdala	150 ug/kg mixed BP x nest attendance
LOC120099378	3.88667	0.770507	1.34636	0.572287	0.567128	NA	male	amygdala	150 ug/kg mixed BP x nest attendance
Nsa2-ps20	63.3978	-0.202242	0.353474	-0.572157	0.567215	NA	male	amygdala	150 ug/kg mixed BP x nest attendance
Atf7ip2	40.6903	0.181003	0.316404	0.572061	0.56728	NA	male	amygdala	150 ug/kg mixed BP x nest attendance
Sh3tc2	20.3221	0.242039	0.423108	0.572051	0.567288	NA	male	amygdala	150 ug/kg mixed BP x nest attendance
LOC102551940	7.10492	-0.35097	0.613622	-0.571965	0.567345	NA	male	amygdala	150 ug/kg mixed BP x nest attendance
Cenpi	177.136	0.120097	0.209977	0.571953	0.567354	NA	male	amygdala	150 ug/kg mixed BP x nest attendance
Ppp1r3b	11.5908	0.307871	0.538391	0.571834	0.567434	NA	male	amygdala	150 ug/kg mixed BP x nest attendance
Rcn1	379.109	0.0849174	0.148539	0.571682	0.567537	0.823224	male	amygdala	150 ug/kg mixed BP x nest attendance
Tmem209	44.3314	0.142842	0.249878	0.571648	0.56756	NA	male	amygdala	150 ug/kg mixed BP x nest attendance
Apoo	154.21	-0.0962582	0.168435	-0.571486	0.56767	NA	male	amygdala	150 ug/kg mixed BP x nest attendance
Cdk19	210.217	0.0836433	0.146393	0.57136	0.567756	0.823289	male	amygdala	150 ug/kg mixed BP x nest attendance
Entpd4	102.363	-0.110955	0.194238	-0.571234	0.567841	NA	male	amygdala	150 ug/kg mixed BP x nest attendance
LOC120099193	11.501	0.338207	0.592113	0.571187	0.567873	NA	male	amygdala	150 ug/kg mixed BP x nest attendance
Saysd1	14.3779	0.242876	0.425266	0.571117	0.567921	NA	male	amygdala	150 ug/kg mixed BP x nest attendance
Cdk2	22.427	-0.199734	0.349727	-0.571114	0.567923	NA	male	amygdala	150 ug/kg mixed BP x nest attendance
Mrpl46	60.1161	-0.158496	0.277522	-0.571112	0.567924	NA	male	amygdala	150 ug/kg mixed BP x nest attendance
LOC120103580	3.19057	-0.605114	1.05972	-0.571014	0.56799	NA	male	amygdala	150 ug/kg mixed BP x nest attendance
Trappc1	124.52	0.121601	0.212992	0.570917	0.568056	NA	male	amygdala	150 ug/kg mixed BP x nest attendance
LOC102555358	18.8428	-0.256075	0.448535	-0.570914	0.568058	NA	male	amygdala	150 ug/kg mixed BP x nest attendance
Zfp184	21.3235	0.213128	0.373458	0.570688	0.568211	NA	male	amygdala	150 ug/kg mixed BP x nest attendance
Slco6b1	51.3067	-0.147484	0.258438	-0.570674	0.568221	NA	male	amygdala	150 ug/kg mixed BP x nest attendance
Man2a1	123.295	-0.0899311	0.157596	-0.570645	0.56824	NA	male	amygdala	150 ug/kg mixed BP x nest attendance
Abcg5	7.11598	0.39217	0.687311	0.570586	0.568281	NA	male	amygdala	150 ug/kg mixed BP x nest attendance
LOC120099870	11.2769	0.35443	0.62119	0.570566	0.568294	NA	male	amygdala	150 ug/kg mixed BP x nest attendance
LOC102554661	83.1747	-0.112162	0.196583	-0.570559	0.568298	NA	male	amygdala	150 ug/kg mixed BP x nest attendance
Rprd1b	93.2369	-0.100256	0.175746	-0.570462	0.568365	NA	male	amygdala	150 ug/kg mixed BP x nest attendance
Hyls1	62.8218	0.141099	0.247363	0.570411	0.568399	NA	male	amygdala	150 ug/kg mixed BP x nest attendance
Emc6	104.304	-0.102495	0.179697	-0.570375	0.568423	NA	male	amygdala	150 ug/kg mixed BP x nest attendance
LOC120102808	49.0366	-0.138738	0.243248	-0.570356	0.568436	NA	male	amygdala	150 ug/kg mixed BP x nest attendance
Setsip	402.73	-0.0940604	0.164961	-0.570199	0.568543	0.824041	male	amygdala	150 ug/kg mixed BP x nest attendance
RGD1563705	483.242	-0.155047	0.271972	-0.570084	0.568621	0.824041	male	amygdala	150 ug/kg mixed BP x nest attendance
C2cd3	118.754	0.114122	0.200197	0.570049	0.568645	NA	male	amygdala	150 ug/kg mixed BP x nest attendance
LOC120102421	8.26816	0.338908	0.594733	0.569849	0.56878	NA	male	amygdala	150 ug/kg mixed BP x nest attendance
Gemin2	36.5738	0.150793	0.26463	0.569823	0.568798	NA	male	amygdala	150 ug/kg mixed BP x nest attendance
LOC120100298	18.7206	-0.321854	0.564873	-0.569781	0.568826	NA	male	amygdala	150 ug/kg mixed BP x nest attendance
Grn	107.131	0.0999411	0.175412	0.569752	0.568846	NA	male	amygdala	150 ug/kg mixed BP x nest attendance
LOC108351012	4.84513	-0.51853	0.910331	-0.569606	0.568945	NA	male	amygdala	150 ug/kg mixed BP x nest attendance
Rapgef3	52.5436	-0.141702	0.248778	-0.569593	0.568954	NA	male	amygdala	150 ug/kg mixed BP x nest attendance
Zfp161	69.6249	-0.11344	0.199161	-0.56959	0.568956	NA	male	amygdala	150 ug/kg mixed BP x nest attendance
Dab2	216.479	-0.097797	0.171817	-0.569192	0.569226	0.824129	male	amygdala	150 ug/kg mixed BP x nest attendance
Pitpnm2	205.432	-0.0688632	0.121003	-0.569103	0.569286	0.824129	male	amygdala	150 ug/kg mixed BP x nest attendance
Lamp1	501.084	-0.0654773	0.115067	-0.569039	0.56933	0.824129	male	amygdala	150 ug/kg mixed BP x nest attendance
Timm10b	79.0654	0.117935	0.207259	0.569022	0.569341	NA	male	amygdala	150 ug/kg mixed BP x nest attendance
Mst1r	2.83267	0.641385	1.12717	0.569021	0.569342	NA	male	amygdala	150 ug/kg mixed BP x nest attendance
LOC120095996	19.9325	-0.221947	0.390068	-0.568995	0.56936	NA	male	amygdala	150 ug/kg mixed BP x nest attendance
Gls2	50.3296	-0.144792	0.254474	-0.568985	0.569366	NA	male	amygdala	150 ug/kg mixed BP x nest attendance
Mettl21a	243.663	-0.0692155	0.12165	-0.56897	0.569376	0.824129	male	amygdala	150 ug/kg mixed BP x nest attendance
LOC120094158	13.9711	0.253833	0.446132	0.568962	0.569382	NA	male	amygdala	150 ug/kg mixed BP x nest attendance
LOC102546827	74.7967	0.109335	0.19217	0.568947	0.569392	NA	male	amygdala	150 ug/kg mixed BP x nest attendance
Trmt10c	35.8938	0.162037	0.284865	0.568821	0.569478	NA	male	amygdala	150 ug/kg mixed BP x nest attendance
Pstk	88.7851	0.108531	0.190809	0.568795	0.569495	NA	male	amygdala	150 ug/kg mixed BP x nest attendance
LOC102546824	11.2185	0.319714	0.562124	0.568761	0.569518	NA	male	amygdala	150 ug/kg mixed BP x nest attendance
LOC120100836	98.2587	-0.0995888	0.175154	-0.568579	0.569642	NA	male	amygdala	150 ug/kg mixed BP x nest attendance
Vmac	20.6632	0.234948	0.413251	0.568535	0.569671	NA	male	amygdala	150 ug/kg mixed BP x nest attendance
Arhgap30	14.7059	0.317326	0.558231	0.568449	0.56973	NA	male	amygdala	150 ug/kg mixed BP x nest attendance
St8sia4	81.5175	-0.110659	0.19468	-0.568417	0.569752	NA	male	amygdala	150 ug/kg mixed BP x nest attendance
Srsf6-ps2	4.81622	0.411675	0.724483	0.568233	0.569877	NA	male	amygdala	150 ug/kg mixed BP x nest attendance
Myrip	273.208	-0.066186	0.116501	-0.568117	0.569955	0.824716	male	amygdala	150 ug/kg mixed BP x nest attendance
LOC102549721	4.497	0.478221	0.841812	0.568085	0.569978	NA	male	amygdala	150 ug/kg mixed BP x nest attendance
Slc7a10	168.882	0.0815059	0.143505	0.567966	0.570058	NA	male	amygdala	150 ug/kg mixed BP x nest attendance
Nrap	16.0509	0.31937	0.562375	0.567896	0.570106	NA	male	amygdala	150 ug/kg mixed BP x nest attendance
Iqgap1	84.7168	0.123137	0.216845	0.567855	0.570133	NA	male	amygdala	150 ug/kg mixed BP x nest attendance
Ago2	221.072	-0.0759493	0.13375	-0.567845	0.57014	0.824732	male	amygdala	150 ug/kg mixed BP x nest attendance
Thoc3-ps1	14.0727	0.242852	0.427729	0.56777	0.570191	NA	male	amygdala	150 ug/kg mixed BP x nest attendance
Ntpcr	63.2981	0.122663	0.216045	0.567766	0.570194	NA	male	amygdala	150 ug/kg mixed BP x nest attendance
Ccdc159	14.1	-0.257775	0.45403	-0.56775	0.570205	NA	male	amygdala	150 ug/kg mixed BP x nest attendance
C1h9orf40	20.6768	0.231256	0.407364	0.567688	0.570247	NA	male	amygdala	150 ug/kg mixed BP x nest attendance
LOC120097005	8.97188	0.334455	0.589201	0.567642	0.570278	NA	male	amygdala	150 ug/kg mixed BP x nest attendance
Shb	90.7911	-0.111512	0.196459	-0.56761	0.5703	NA	male	amygdala	150 ug/kg mixed BP x nest attendance
LOC120096584	6.6395	0.518964	0.91437	0.567565	0.570331	NA	male	amygdala	150 ug/kg mixed BP x nest attendance
LOC103690759	5.29423	-0.433942	0.764757	-0.567425	0.570426	NA	male	amygdala	150 ug/kg mixed BP x nest attendance
LOC120102833	37.3404	-0.147615	0.260156	-0.567408	0.570437	NA	male	amygdala	150 ug/kg mixed BP x nest attendance
Krt42	37.6684	0.1917	0.337882	0.567358	0.570471	NA	male	amygdala	150 ug/kg mixed BP x nest attendance
Bard1	11.1141	0.305194	0.537972	0.567304	0.570508	NA	male	amygdala	150 ug/kg mixed BP x nest attendance
Mis18a	12.5155	-0.333629	0.588253	-0.567153	0.57061	NA	male	amygdala	150 ug/kg mixed BP x nest attendance
LOC108351490	14.1546	-0.288218	0.508189	-0.567146	0.570615	NA	male	amygdala	150 ug/kg mixed BP x nest attendance
RGD1310429	73.6795	-0.110046	0.194039	-0.567133	0.570624	NA	male	amygdala	150 ug/kg mixed BP x nest attendance
Sox10	50.4506	0.15355	0.270753	0.567123	0.570631	NA	male	amygdala	150 ug/kg mixed BP x nest attendance
Gpr88	230.064	0.14818	0.261406	0.566856	0.570812	0.825452	male	amygdala	150 ug/kg mixed BP x nest attendance
LOC102549537	8.76596	0.387107	0.682959	0.566808	0.570845	NA	male	amygdala	150 ug/kg mixed BP x nest attendance
LOC120093321	100.139	-0.403276	0.711526	-0.566777	0.570866	NA	male	amygdala	150 ug/kg mixed BP x nest attendance
LOC100912756	9.37166	0.35478	0.626031	0.566713	0.570909	NA	male	amygdala	150 ug/kg mixed BP x nest attendance
Ints6l	109.551	0.090485	0.159673	0.56669	0.570925	NA	male	amygdala	150 ug/kg mixed BP x nest attendance
Gpr171	5.32938	-0.424815	0.74989	-0.566503	0.571052	NA	male	amygdala	150 ug/kg mixed BP x nest attendance
LOC120095016	14.8028	0.24399	0.430732	0.566455	0.571085	NA	male	amygdala	150 ug/kg mixed BP x nest attendance
Zfp619	42.2235	0.148669	0.262504	0.566351	0.571155	NA	male	amygdala	150 ug/kg mixed BP x nest attendance
Helq	36.1413	-0.162894	0.287654	-0.566283	0.571202	NA	male	amygdala	150 ug/kg mixed BP x nest attendance
Zp3r	9.81676	-0.314212	0.554952	-0.566196	0.57126	NA	male	amygdala	150 ug/kg mixed BP x nest attendance
LOC302192	14.2886	0.314166	0.554928	0.566137	0.571301	NA	male	amygdala	150 ug/kg mixed BP x nest attendance
Cndp2	126.619	0.108888	0.192336	0.566136	0.571302	NA	male	amygdala	150 ug/kg mixed BP x nest attendance
LOC102549910	12.5917	0.272858	0.482064	0.566019	0.571381	NA	male	amygdala	150 ug/kg mixed BP x nest attendance
Golm1	248.955	0.0703021	0.124206	0.566013	0.571385	0.825811	male	amygdala	150 ug/kg mixed BP x nest attendance
Cct5	539.42	0.0729512	0.128894	0.56598	0.571407	0.825811	male	amygdala	150 ug/kg mixed BP x nest attendance
LOC102548988	19.0351	0.237409	0.419465	0.565979	0.571408	NA	male	amygdala	150 ug/kg mixed BP x nest attendance
Ptprb	113.533	0.0931001	0.164501	0.565954	0.571425	NA	male	amygdala	150 ug/kg mixed BP x nest attendance
LOC108351158	6.099	-0.408553	0.72199	-0.565871	0.571481	NA	male	amygdala	150 ug/kg mixed BP x nest attendance
Nkd2	52.218	-0.134841	0.238294	-0.565859	0.571489	NA	male	amygdala	150 ug/kg mixed BP x nest attendance
Afap1l2	57.2302	0.131836	0.233014	0.565784	0.571541	NA	male	amygdala	150 ug/kg mixed BP x nest attendance
Mri1	78.1753	-0.128006	0.226278	-0.5657	0.571598	NA	male	amygdala	150 ug/kg mixed BP x nest attendance
Ankmy2	133.709	-0.0872453	0.15423	-0.565684	0.571608	NA	male	amygdala	150 ug/kg mixed BP x nest attendance
Bysl	34.6708	0.158505	0.280214	0.565658	0.571626	NA	male	amygdala	150 ug/kg mixed BP x nest attendance
RGD1565317	7.25452	0.394766	0.697897	0.56565	0.571631	NA	male	amygdala	150 ug/kg mixed BP x nest attendance
Mapk15	58.2907	0.151432	0.267773	0.565525	0.571717	NA	male	amygdala	150 ug/kg mixed BP x nest attendance
Bcl2l2	149.164	0.0780266	0.137974	0.565518	0.571722	NA	male	amygdala	150 ug/kg mixed BP x nest attendance
Serpina10	11.5716	0.299732	0.530022	0.565508	0.571728	NA	male	amygdala	150 ug/kg mixed BP x nest attendance
Ovca2	55.1147	-0.12765	0.225738	-0.565478	0.571749	NA	male	amygdala	150 ug/kg mixed BP x nest attendance
Eif2s3y	120.683	-0.0932517	0.16491	-0.565469	0.571755	NA	male	amygdala	150 ug/kg mixed BP x nest attendance
Nme5	80.1428	-0.119294	0.211006	-0.565357	0.571831	NA	male	amygdala	150 ug/kg mixed BP x nest attendance
Pym1-ps14	16.4094	0.31957	0.565311	0.565299	0.57187	NA	male	amygdala	150 ug/kg mixed BP x nest attendance
LOC102550342	14.8904	0.248237	0.439141	0.565278	0.571885	NA	male	amygdala	150 ug/kg mixed BP x nest attendance
Tpt1-ps10	16.1021	0.254801	0.450853	0.565153	0.57197	NA	male	amygdala	150 ug/kg mixed BP x nest attendance
LOC120098862	13.7657	0.35372	0.625897	0.565141	0.571978	NA	male	amygdala	150 ug/kg mixed BP x nest attendance
LOC120101790	3.86549	0.481124	0.851629	0.564945	0.572111	NA	male	amygdala	150 ug/kg mixed BP x nest attendance
Nosip	78.3783	0.110173	0.195015	0.564945	0.572111	NA	male	amygdala	150 ug/kg mixed BP x nest attendance
LOC120094781	112.237	-0.0997181	0.17652	-0.56491	0.572135	NA	male	amygdala	150 ug/kg mixed BP x nest attendance
Lactb2	54.768	0.12586	0.222914	0.564613	0.572337	NA	male	amygdala	150 ug/kg mixed BP x nest attendance
Tuft1	58.7002	0.153743	0.272308	0.564593	0.572351	NA	male	amygdala	150 ug/kg mixed BP x nest attendance
LOC120097118	52.2394	-0.140468	0.248813	-0.564554	0.572377	NA	male	amygdala	150 ug/kg mixed BP x nest attendance
Msmo1	208.448	-0.0780902	0.138332	-0.564514	0.572404	0.826752	male	amygdala	150 ug/kg mixed BP x nest attendance
Slc7a8	186.164	0.0847141	0.150067	0.564511	0.572407	0.826752	male	amygdala	150 ug/kg mixed BP x nest attendance
Stat5a	10.9391	0.285021	0.504901	0.564509	0.572408	NA	male	amygdala	150 ug/kg mixed BP x nest attendance
Alg9	119.558	-0.0878086	0.155568	-0.564439	0.572456	NA	male	amygdala	150 ug/kg mixed BP x nest attendance
LOC120102412	5.8686	-0.426623	0.755875	-0.564409	0.572476	NA	male	amygdala	150 ug/kg mixed BP x nest attendance
Hyal3	51.9892	-0.149253	0.264487	-0.564309	0.572544	NA	male	amygdala	150 ug/kg mixed BP x nest attendance
LOC120098126	10.5405	0.293035	0.519305	0.564284	0.572561	NA	male	amygdala	150 ug/kg mixed BP x nest attendance
Lrig3	36.0095	-0.162953	0.288813	-0.564214	0.572608	NA	male	amygdala	150 ug/kg mixed BP x nest attendance
Nop9	50.2455	0.135056	0.239378	0.564196	0.572621	NA	male	amygdala	150 ug/kg mixed BP x nest attendance
Or5ar1l-ps1	3.29016	-0.713883	1.26532	-0.564192	0.572623	NA	male	amygdala	150 ug/kg mixed BP x nest attendance
LOC120096315	6.59068	0.424478	0.752393	0.56417	0.572638	NA	male	amygdala	150 ug/kg mixed BP x nest attendance
Or7g33	4.62981	-0.474055	0.840297	-0.564151	0.572651	NA	male	amygdala	150 ug/kg mixed BP x nest attendance
Ppp2r1a	838.239	0.0654369	0.116003	0.564097	0.572688	0.826906	male	amygdala	150 ug/kg mixed BP x nest attendance
Tmem233	7.123	0.4353	0.771743	0.564048	0.572721	NA	male	amygdala	150 ug/kg mixed BP x nest attendance
Prdx1l1	54.9837	-0.164484	0.291645	-0.563988	0.572762	NA	male	amygdala	150 ug/kg mixed BP x nest attendance
Slc5a6	77.1446	0.147785	0.262053	0.563952	0.572787	NA	male	amygdala	150 ug/kg mixed BP x nest attendance
Egr3	111.96	0.131013	0.232358	0.563843	0.572861	NA	male	amygdala	150 ug/kg mixed BP x nest attendance
Ogt	419.572	-0.0571049	0.1013	-0.563718	0.572946	0.827027	male	amygdala	150 ug/kg mixed BP x nest attendance
Slc35g1	4.43736	-0.470999	0.83553	-0.563713	0.57295	NA	male	amygdala	150 ug/kg mixed BP x nest attendance
LOC120101786	3.69243	0.785616	1.39366	0.563707	0.572954	NA	male	amygdala	150 ug/kg mixed BP x nest attendance
Znf48	37.9109	0.152479	0.270499	0.563695	0.572962	NA	male	amygdala	150 ug/kg mixed BP x nest attendance
Scml4	113.843	-0.148994	0.264366	-0.563591	0.573033	NA	male	amygdala	150 ug/kg mixed BP x nest attendance
Agpat5	133.014	-0.0820804	0.145643	-0.563572	0.573045	NA	male	amygdala	150 ug/kg mixed BP x nest attendance
Zfp51	17.2823	0.225692	0.400499	0.563527	0.573076	NA	male	amygdala	150 ug/kg mixed BP x nest attendance
Marchf3	131.683	-0.101655	0.180397	-0.563506	0.57309	NA	male	amygdala	150 ug/kg mixed BP x nest attendance
LOC102546547	3.37078	0.516142	0.91612	0.5634	0.573163	NA	male	amygdala	150 ug/kg mixed BP x nest attendance
Thop1	28.7691	-0.200749	0.356374	-0.56331	0.573224	NA	male	amygdala	150 ug/kg mixed BP x nest attendance
LOC102555648	9.16384	0.50956	0.904992	0.563055	0.573398	NA	male	amygdala	150 ug/kg mixed BP x nest attendance
Eif4e	169.366	-0.0843184	0.149768	-0.562993	0.57344	NA	male	amygdala	150 ug/kg mixed BP x nest attendance
LOC100911879	19.5565	0.248758	0.441886	0.562948	0.57347	NA	male	amygdala	150 ug/kg mixed BP x nest attendance
LOC120098307	12.6646	-0.293915	0.522127	-0.562919	0.57349	NA	male	amygdala	150 ug/kg mixed BP x nest attendance
LOC120099887	6.11755	0.389464	0.692028	0.562786	0.573581	NA	male	amygdala	150 ug/kg mixed BP x nest attendance
Hsd17b7	43.7202	0.140393	0.249468	0.562771	0.573591	NA	male	amygdala	150 ug/kg mixed BP x nest attendance
Bag5	83.6759	0.116738	0.207439	0.562758	0.5736	NA	male	amygdala	150 ug/kg mixed BP x nest attendance
RGD1560263	16.8684	-0.232416	0.413153	-0.562542	0.573747	NA	male	amygdala	150 ug/kg mixed BP x nest attendance
Atp2b4	913.013	-0.0543414	0.0966043	-0.562516	0.573765	0.827957	male	amygdala	150 ug/kg mixed BP x nest attendance
Tbkbp1	66.9498	-0.147327	0.261965	-0.562389	0.573851	NA	male	amygdala	150 ug/kg mixed BP x nest attendance
LOC120095290	3.9265	0.43916	0.781048	0.56227	0.573932	NA	male	amygdala	150 ug/kg mixed BP x nest attendance
Tle4	253.328	-0.0693015	0.123255	-0.56226	0.573939	0.827957	male	amygdala	150 ug/kg mixed BP x nest attendance
Gck	18.3827	0.321007	0.571139	0.562046	0.574085	NA	male	amygdala	150 ug/kg mixed BP x nest attendance
Tmem160	125.629	-0.123256	0.21931	-0.562017	0.574104	NA	male	amygdala	150 ug/kg mixed BP x nest attendance
RGD1359290	227.557	0.302557	0.538411	0.561944	0.574154	0.828016	male	amygdala	150 ug/kg mixed BP x nest attendance
Cbln2	68.3199	-0.160915	0.286355	-0.561942	0.574156	NA	male	amygdala	150 ug/kg mixed BP x nest attendance
Mdk	105.007	0.176386	0.313891	0.561934	0.574161	NA	male	amygdala	150 ug/kg mixed BP x nest attendance
Irf2bp1	88.2518	0.142659	0.253928	0.561811	0.574245	NA	male	amygdala	150 ug/kg mixed BP x nest attendance
Notch4	49.7368	0.144098	0.256509	0.561765	0.574276	NA	male	amygdala	150 ug/kg mixed BP x nest attendance
Krt19	9.82677	0.303872	0.540948	0.561741	0.574293	NA	male	amygdala	150 ug/kg mixed BP x nest attendance
Cyb5r4	113.861	0.0980636	0.174594	0.561666	0.574344	NA	male	amygdala	150 ug/kg mixed BP x nest attendance
Rasl11b	70.6638	0.143065	0.254717	0.561663	0.574346	NA	male	amygdala	150 ug/kg mixed BP x nest attendance
Tlcd3a	48.5556	-0.149498	0.266269	-0.561455	0.574488	NA	male	amygdala	150 ug/kg mixed BP x nest attendance
LOC120098019	11.4433	-0.323896	0.576898	-0.561444	0.574495	NA	male	amygdala	150 ug/kg mixed BP x nest attendance
Kif4a	24.7566	0.203512	0.362648	0.561182	0.574674	NA	male	amygdala	150 ug/kg mixed BP x nest attendance
C5h1orf159	48.4706	0.155806	0.27778	0.560898	0.574867	NA	male	amygdala	150 ug/kg mixed BP x nest attendance
Tmem126b	62.4264	-0.124044	0.221203	-0.560768	0.574955	NA	male	amygdala	150 ug/kg mixed BP x nest attendance
LOC120093828	20.7038	-0.259719	0.463255	-0.560639	0.575043	NA	male	amygdala	150 ug/kg mixed BP x nest attendance
Cox6b1	1016.61	0.0571798	0.101996	0.560609	0.575064	0.829077	male	amygdala	150 ug/kg mixed BP x nest attendance
Mk1	19.6195	0.227468	0.405805	0.560534	0.575115	NA	male	amygdala	150 ug/kg mixed BP x nest attendance
LOC120100344	62.6157	-0.183279	0.32701	-0.560469	0.57516	NA	male	amygdala	150 ug/kg mixed BP x nest attendance
Fbxo46	42.7383	-0.14607	0.260622	-0.560468	0.57516	NA	male	amygdala	150 ug/kg mixed BP x nest attendance
Rhoj	60.0562	-0.131003	0.233838	-0.560232	0.575321	NA	male	amygdala	150 ug/kg mixed BP x nest attendance
Rps18-ps7	53.0895	-0.180592	0.322394	-0.560159	0.575371	NA	male	amygdala	150 ug/kg mixed BP x nest attendance
Mcrip2	44.4738	-0.143842	0.256799	-0.560136	0.575387	NA	male	amygdala	150 ug/kg mixed BP x nest attendance
LOC120093348	117.693	-0.380575	0.67952	-0.560065	0.575435	NA	male	amygdala	150 ug/kg mixed BP x nest attendance
Txndc15	182.309	0.104588	0.186759	0.560017	0.575468	0.829407	male	amygdala	150 ug/kg mixed BP x nest attendance
Hspa8-ps20	158.672	-0.140277	0.250499	-0.559991	0.575486	NA	male	amygdala	150 ug/kg mixed BP x nest attendance
Terf1	124.264	-0.0984108	0.175773	-0.559875	0.575565	NA	male	amygdala	150 ug/kg mixed BP x nest attendance
LOC120093724	3.62637	0.563864	1.00734	0.559756	0.575646	NA	male	amygdala	150 ug/kg mixed BP x nest attendance
Nhlrc1	27.9251	-0.187647	0.335234	-0.559749	0.57565	NA	male	amygdala	150 ug/kg mixed BP x nest attendance
LOC102550499	36.7797	-0.152289	0.272097	-0.559685	0.575694	NA	male	amygdala	150 ug/kg mixed BP x nest attendance
Wnt7b	77.4529	0.12524	0.223776	0.559664	0.575709	NA	male	amygdala	150 ug/kg mixed BP x nest attendance
LOC102551758	4.57946	0.470248	0.840419	0.55954	0.575793	NA	male	amygdala	150 ug/kg mixed BP x nest attendance
RGD1559459	23.4148	-0.189799	0.339249	-0.559466	0.575844	NA	male	amygdala	150 ug/kg mixed BP x nest attendance
Rnf135	20.2783	0.222804	0.398441	0.55919	0.576032	NA	male	amygdala	150 ug/kg mixed BP x nest attendance
Rbm15	35.0035	0.163097	0.291741	0.559045	0.576131	NA	male	amygdala	150 ug/kg mixed BP x nest attendance
LOC120099787	5.69144	0.633329	1.13303	0.558967	0.576184	NA	male	amygdala	150 ug/kg mixed BP x nest attendance
Prpf31	15.6267	0.311938	0.558102	0.558927	0.576212	NA	male	amygdala	150 ug/kg mixed BP x nest attendance
LOC120103454	8.69406	-0.351802	0.629805	-0.558589	0.576443	NA	male	amygdala	150 ug/kg mixed BP x nest attendance
Sh2d4a	9.05288	0.313185	0.560682	0.558578	0.57645	NA	male	amygdala	150 ug/kg mixed BP x nest attendance
Stx6	90.8689	-0.105403	0.188716	-0.558524	0.576486	NA	male	amygdala	150 ug/kg mixed BP x nest attendance
LOC100909671	13.516	-0.322172	0.576863	-0.55849	0.57651	NA	male	amygdala	150 ug/kg mixed BP x nest attendance
Rnf31	39.7403	0.147819	0.264698	0.558444	0.576541	NA	male	amygdala	150 ug/kg mixed BP x nest attendance
Cops7a	249.188	0.0704107	0.126105	0.558351	0.576604	0.830793	male	amygdala	150 ug/kg mixed BP x nest attendance
Gpr83	9.95431	0.287767	0.515513	0.558215	0.576698	NA	male	amygdala	150 ug/kg mixed BP x nest attendance
Slc33a1	101.804	0.107895	0.193308	0.558152	0.57674	NA	male	amygdala	150 ug/kg mixed BP x nest attendance
Fignl1	8.80113	0.388504	0.696213	0.558025	0.576828	NA	male	amygdala	150 ug/kg mixed BP x nest attendance
Ttf1	79.1579	-0.109868	0.196893	-0.55801	0.576837	NA	male	amygdala	150 ug/kg mixed BP x nest attendance
Bfar	129.343	0.0872567	0.156373	0.558004	0.576842	NA	male	amygdala	150 ug/kg mixed BP x nest attendance
Cactin	16.7367	-0.219592	0.393563	-0.557959	0.576873	NA	male	amygdala	150 ug/kg mixed BP x nest attendance
LOC120097070	5.54069	0.426362	0.764299	0.557847	0.576949	NA	male	amygdala	150 ug/kg mixed BP x nest attendance
LOC120093217	8.30942	0.350498	0.628417	0.557748	0.577017	NA	male	amygdala	150 ug/kg mixed BP x nest attendance
St3gal3	375.062	-0.0553085	0.0991734	-0.557695	0.577053	0.831178	male	amygdala	150 ug/kg mixed BP x nest attendance
LOC108350923	38.5988	0.163512	0.293193	0.557695	0.577053	NA	male	amygdala	150 ug/kg mixed BP x nest attendance
Suv39h1	25.1868	0.192453	0.345112	0.557654	0.577081	NA	male	amygdala	150 ug/kg mixed BP x nest attendance
LOC102546433	56.958	-0.174552	0.313044	-0.557594	0.577121	NA	male	amygdala	150 ug/kg mixed BP x nest attendance
Asxl2	211.419	-0.0748858	0.134337	-0.557447	0.577222	0.831178	male	amygdala	150 ug/kg mixed BP x nest attendance
LOC120098996	3.90206	-0.499626	0.896531	-0.557288	0.577331	NA	male	amygdala	150 ug/kg mixed BP x nest attendance
Hacd3	388.682	-0.0687218	0.123337	-0.557186	0.577401	0.831184	male	amygdala	150 ug/kg mixed BP x nest attendance
LOC103692026	4.10287	-0.485598	0.87152	-0.557185	0.577401	NA	male	amygdala	150 ug/kg mixed BP x nest attendance
LOC120098783	8.90981	0.388259	0.696847	0.557165	0.577415	NA	male	amygdala	150 ug/kg mixed BP x nest attendance
Aars2	22.9784	-0.215519	0.386817	-0.557161	0.577417	NA	male	amygdala	150 ug/kg mixed BP x nest attendance
Vamp8	34.2985	-0.198988	0.357221	-0.557046	0.577496	NA	male	amygdala	150 ug/kg mixed BP x nest attendance
Galk1	68.9709	0.14145	0.254006	0.556874	0.577614	NA	male	amygdala	150 ug/kg mixed BP x nest attendance
Ascl1	22.1035	-0.194568	0.349472	-0.556747	0.5777	NA	male	amygdala	150 ug/kg mixed BP x nest attendance
Kcnj9	28.6773	-0.181211	0.325561	-0.556614	0.577791	NA	male	amygdala	150 ug/kg mixed BP x nest attendance
Klra5	5.68371	0.460039	0.82654	0.556584	0.577812	NA	male	amygdala	150 ug/kg mixed BP x nest attendance
Nlrp14	4.7611	0.757708	1.3621	0.556279	0.57802	NA	male	amygdala	150 ug/kg mixed BP x nest attendance
LOC108353207	31.4929	-0.219208	0.394083	-0.556249	0.57804	NA	male	amygdala	150 ug/kg mixed BP x nest attendance
Cpt1b	16.8091	-0.230059	0.413596	-0.556239	0.578047	NA	male	amygdala	150 ug/kg mixed BP x nest attendance
LOC103690821	215.801	-0.13355	0.240105	-0.556217	0.578062	0.831795	male	amygdala	150 ug/kg mixed BP x nest attendance
Hif1a	134.843	-0.0832863	0.149755	-0.556149	0.578109	NA	male	amygdala	150 ug/kg mixed BP x nest attendance
Htra2	147.906	0.0876718	0.157651	0.556115	0.578132	NA	male	amygdala	150 ug/kg mixed BP x nest attendance
Spryd3	232.942	0.0863167	0.155232	0.556051	0.578176	0.831795	male	amygdala	150 ug/kg mixed BP x nest attendance
LOC120097448	8.94997	0.326862	0.588106	0.555787	0.578356	NA	male	amygdala	150 ug/kg mixed BP x nest attendance
Trnap-agg_56	3.66703	0.496729	0.893857	0.555714	0.578406	NA	male	amygdala	150 ug/kg mixed BP x nest attendance
Bmx	61.5568	0.299032	0.538158	0.555659	0.578444	NA	male	amygdala	150 ug/kg mixed BP x nest attendance
Selenot	423.711	-0.0637001	0.114658	-0.555565	0.578508	0.831893	male	amygdala	150 ug/kg mixed BP x nest attendance
Phb1-ps18	9.33243	-0.294508	0.530115	-0.555556	0.578514	NA	male	amygdala	150 ug/kg mixed BP x nest attendance
Fmnl1	105.643	0.119134	0.214462	0.555499	0.578554	NA	male	amygdala	150 ug/kg mixed BP x nest attendance
Nanos1	75.1625	-0.110553	0.199019	-0.555489	0.57856	NA	male	amygdala	150 ug/kg mixed BP x nest attendance
Neurl1	432.773	0.077086	0.138784	0.55544	0.578594	0.831893	male	amygdala	150 ug/kg mixed BP x nest attendance
Bend3	32.6353	0.157619	0.283801	0.555386	0.57863	NA	male	amygdala	150 ug/kg mixed BP x nest attendance
Zfp647	21.795	0.205286	0.369636	0.555374	0.578639	NA	male	amygdala	150 ug/kg mixed BP x nest attendance
Hmga1-ps2	2.97796	0.923224	1.66238	0.555361	0.578648	NA	male	amygdala	150 ug/kg mixed BP x nest attendance
Tsc22d3	114.438	-0.095399	0.17184	-0.555161	0.578785	NA	male	amygdala	150 ug/kg mixed BP x nest attendance
Trnd	133.135	-0.17481	0.314909	-0.555114	0.578817	NA	male	amygdala	150 ug/kg mixed BP x nest attendance
LOC108348449	7.16523	0.389684	0.702089	0.555035	0.578871	NA	male	amygdala	150 ug/kg mixed BP x nest attendance
LOC108350358	3.46172	0.620127	1.11734	0.555002	0.578894	NA	male	amygdala	150 ug/kg mixed BP x nest attendance
Rtca	175.583	-0.0732362	0.131971	-0.554942	0.578934	NA	male	amygdala	150 ug/kg mixed BP x nest attendance
Scly	30.9159	-0.18543	0.334234	-0.554792	0.579037	NA	male	amygdala	150 ug/kg mixed BP x nest attendance
Id1	51.4463	0.160213	0.28878	0.554792	0.579037	NA	male	amygdala	150 ug/kg mixed BP x nest attendance
Ddn	177.902	0.109067	0.196605	0.554755	0.579062	NA	male	amygdala	150 ug/kg mixed BP x nest attendance
Pigh	53.9716	0.13271	0.239223	0.554753	0.579064	NA	male	amygdala	150 ug/kg mixed BP x nest attendance
LOC102550334	17.6039	0.331115	0.596972	0.554658	0.579129	NA	male	amygdala	150 ug/kg mixed BP x nest attendance
Tcf3	67.9355	0.120793	0.217787	0.554637	0.579143	NA	male	amygdala	150 ug/kg mixed BP x nest attendance
LOC102557561	4.9591	0.512196	0.923586	0.554573	0.579187	NA	male	amygdala	150 ug/kg mixed BP x nest attendance
Dppa1	7.42743	0.430453	0.776467	0.554374	0.579323	NA	male	amygdala	150 ug/kg mixed BP x nest attendance
Cux2	361.58	-0.0556085	0.100337	-0.554219	0.579429	0.832842	male	amygdala	150 ug/kg mixed BP x nest attendance
LOC120098811	92.1337	0.108369	0.195555	0.554163	0.579467	NA	male	amygdala	150 ug/kg mixed BP x nest attendance
Klc3	42.2627	0.150269	0.271174	0.55414	0.579483	NA	male	amygdala	150 ug/kg mixed BP x nest attendance
LOC120098970	27.8482	0.177524	0.320396	0.554076	0.579527	NA	male	amygdala	150 ug/kg mixed BP x nest attendance
Spindoc	94.6658	-0.0978179	0.176549	-0.554056	0.579541	NA	male	amygdala	150 ug/kg mixed BP x nest attendance
LOC120097061	26.0804	-0.179153	0.323405	-0.553959	0.579607	NA	male	amygdala	150 ug/kg mixed BP x nest attendance
Clk2	81.1633	-0.102862	0.185711	-0.553879	0.579661	NA	male	amygdala	150 ug/kg mixed BP x nest attendance
Stum	354.105	-0.0755172	0.136375	-0.553748	0.579751	0.832961	male	amygdala	150 ug/kg mixed BP x nest attendance
LOC120099926	5.48093	-0.398515	0.719687	-0.553733	0.579762	NA	male	amygdala	150 ug/kg mixed BP x nest attendance
LOC120095199	10.0794	0.281072	0.507635	0.553689	0.579791	NA	male	amygdala	150 ug/kg mixed BP x nest attendance
LOC102548800	33.4323	0.187955	0.33946	0.553688	0.579792	NA	male	amygdala	150 ug/kg mixed BP x nest attendance
Phlpp2	197.421	-0.0843799	0.152425	-0.553585	0.579863	0.832961	male	amygdala	150 ug/kg mixed BP x nest attendance
Wee1	51.2489	-0.155065	0.280119	-0.553568	0.579875	NA	male	amygdala	150 ug/kg mixed BP x nest attendance
Plcb2	9.13869	-0.322012	0.581707	-0.553563	0.579878	NA	male	amygdala	150 ug/kg mixed BP x nest attendance
Brap	82.7808	-0.105304	0.190258	-0.553478	0.579936	NA	male	amygdala	150 ug/kg mixed BP x nest attendance
Tamalin	32.3995	0.15772	0.284965	0.55347	0.579942	NA	male	amygdala	150 ug/kg mixed BP x nest attendance
LOC102549583	62.6332	0.14839	0.268131	0.553424	0.579973	NA	male	amygdala	150 ug/kg mixed BP x nest attendance
LOC102549865	4.45028	-0.428599	0.774567	-0.553341	0.58003	NA	male	amygdala	150 ug/kg mixed BP x nest attendance
Trak1	241.961	-0.0641113	0.115869	-0.553308	0.580053	0.832981	male	amygdala	150 ug/kg mixed BP x nest attendance
Spint1	16.5589	-0.222712	0.402619	-0.553157	0.580156	NA	male	amygdala	150 ug/kg mixed BP x nest attendance
LOC120102508	43.815	-0.150405	0.271909	-0.553146	0.580164	NA	male	amygdala	150 ug/kg mixed BP x nest attendance
Rpl9-ps4	4.59818	0.459684	0.831069	0.553124	0.580179	NA	male	amygdala	150 ug/kg mixed BP x nest attendance
Sh3tc1	9.77924	0.304055	0.549754	0.553074	0.580213	NA	male	amygdala	150 ug/kg mixed BP x nest attendance
Chchd1	107.779	0.10135	0.183253	0.553059	0.580223	NA	male	amygdala	150 ug/kg mixed BP x nest attendance
Nup205	57.664	0.136703	0.247213	0.552978	0.580279	NA	male	amygdala	150 ug/kg mixed BP x nest attendance
Slc22a25	148.512	0.11484	0.207702	0.552909	0.580326	NA	male	amygdala	150 ug/kg mixed BP x nest attendance
Tnfrsf11a	31.9578	0.167158	0.302361	0.552841	0.580372	NA	male	amygdala	150 ug/kg mixed BP x nest attendance
Smarcd2	32.4154	-0.175869	0.31822	-0.552665	0.580493	NA	male	amygdala	150 ug/kg mixed BP x nest attendance
LOC102548282	20.3955	0.195679	0.354164	0.552509	0.5806	NA	male	amygdala	150 ug/kg mixed BP x nest attendance
Prps2	159.943	-0.0867382	0.156995	-0.552489	0.580613	NA	male	amygdala	150 ug/kg mixed BP x nest attendance
Osbpl9	235.359	-0.0677018	0.122543	-0.552474	0.580624	0.833461	male	amygdala	150 ug/kg mixed BP x nest attendance
LOC102549016	11.3884	0.266714	0.48287	0.552351	0.580708	NA	male	amygdala	150 ug/kg mixed BP x nest attendance
Cplx1	355.011	-0.0931293	0.168618	-0.552308	0.580737	0.833461	male	amygdala	150 ug/kg mixed BP x nest attendance
Atp1b3-ps1	21.758	0.24118	0.436686	0.552297	0.580745	NA	male	amygdala	150 ug/kg mixed BP x nest attendance
LOC120093582	3.90178	0.701035	1.26962	0.552163	0.580837	NA	male	amygdala	150 ug/kg mixed BP x nest attendance
Snx18	42.02	0.145735	0.263952	0.552127	0.580861	NA	male	amygdala	150 ug/kg mixed BP x nest attendance
LOC120099983	4.19511	-0.450714	0.816519	-0.551995	0.580952	NA	male	amygdala	150 ug/kg mixed BP x nest attendance
Cand2	47.9345	0.160886	0.291518	0.551891	0.581023	NA	male	amygdala	150 ug/kg mixed BP x nest attendance
LOC102551331	12.858	-0.267244	0.484252	-0.55187	0.581038	NA	male	amygdala	150 ug/kg mixed BP x nest attendance
Odf2l	24.0978	-0.178511	0.323512	-0.551793	0.58109	NA	male	amygdala	150 ug/kg mixed BP x nest attendance
Vgll1	11.9262	-0.29661	0.53756	-0.55177	0.581106	NA	male	amygdala	150 ug/kg mixed BP x nest attendance
Lgi4	45.9892	0.144594	0.262129	0.551615	0.581212	NA	male	amygdala	150 ug/kg mixed BP x nest attendance
Rgcc	149.304	-0.0834891	0.151382	-0.551513	0.581282	NA	male	amygdala	150 ug/kg mixed BP x nest attendance
LOC120097026	47.1756	-0.141607	0.25679	-0.55145	0.581325	NA	male	amygdala	150 ug/kg mixed BP x nest attendance
LOC679594	7.84701	0.391501	0.709966	0.551436	0.581335	NA	male	amygdala	150 ug/kg mixed BP x nest attendance
LOC100912071	205.185	-0.0686306	0.124487	-0.551309	0.581422	0.834191	male	amygdala	150 ug/kg mixed BP x nest attendance
Tti2	43.1384	0.141051	0.255872	0.551256	0.581458	NA	male	amygdala	150 ug/kg mixed BP x nest attendance
Lratd1	132.118	-0.0899987	0.163289	-0.551161	0.581523	NA	male	amygdala	150 ug/kg mixed BP x nest attendance
LOC102555619	36.5058	0.165365	0.300062	0.551101	0.581564	NA	male	amygdala	150 ug/kg mixed BP x nest attendance
Ing5	26.7773	-0.178753	0.324445	-0.55095	0.581668	NA	male	amygdala	150 ug/kg mixed BP x nest attendance
Prcc	230.097	0.072344	0.131335	0.550834	0.581747	0.834406	male	amygdala	150 ug/kg mixed BP x nest attendance
Zfp865	50.9335	0.143076	0.259884	0.550538	0.58195	NA	male	amygdala	150 ug/kg mixed BP x nest attendance
Rpl15-ps12	3.0005	0.583126	1.0594	0.550431	0.582023	NA	male	amygdala	150 ug/kg mixed BP x nest attendance
Bag1	135.09	0.090738	0.164851	0.550424	0.582029	NA	male	amygdala	150 ug/kg mixed BP x nest attendance
RGD1561944	2.96619	-0.622772	1.13148	-0.550405	0.582042	NA	male	amygdala	150 ug/kg mixed BP x nest attendance
Ssbp3	425.734	-0.0599482	0.108933	-0.550319	0.5821	0.83466	male	amygdala	150 ug/kg mixed BP x nest attendance
LOC120101929	21.6614	-0.200601	0.364524	-0.55031	0.582107	NA	male	amygdala	150 ug/kg mixed BP x nest attendance
LOC120103013	6.19567	0.409881	0.745348	0.549919	0.582375	NA	male	amygdala	150 ug/kg mixed BP x nest attendance
LOC120103501	5.07831	0.395237	0.71872	0.549918	0.582376	NA	male	amygdala	150 ug/kg mixed BP x nest attendance
Diaph3	104.656	0.266603	0.484881	0.549832	0.582434	NA	male	amygdala	150 ug/kg mixed BP x nest attendance
LOC102551569	12.6927	0.270213	0.491483	0.549791	0.582463	NA	male	amygdala	150 ug/kg mixed BP x nest attendance
LOC102547969	81.3283	0.111886	0.203527	0.549737	0.582499	NA	male	amygdala	150 ug/kg mixed BP x nest attendance
Rnf113a2	12.3887	-0.238191	0.433306	-0.549706	0.582521	NA	male	amygdala	150 ug/kg mixed BP x nest attendance
LOC120095046	1748.89	0.0564934	0.102791	0.549593	0.582599	0.834671	male	amygdala	150 ug/kg mixed BP x nest attendance
Polr2d	19.8694	-0.19563	0.35597	-0.549568	0.582616	NA	male	amygdala	150 ug/kg mixed BP x nest attendance
Rps8	2169.57	0.0688141	0.12522	0.549544	0.582632	0.834671	male	amygdala	150 ug/kg mixed BP x nest attendance
Kri1	90.2113	-0.113239	0.206127	-0.549365	0.582755	NA	male	amygdala	150 ug/kg mixed BP x nest attendance
LOC102556135	4.01898	0.644286	1.17306	0.549236	0.582843	NA	male	amygdala	150 ug/kg mixed BP x nest attendance
Tlr8	2.95003	0.634148	1.15462	0.549224	0.582851	NA	male	amygdala	150 ug/kg mixed BP x nest attendance
Pde5a	77.1584	0.137615	0.250582	0.549181	0.582881	NA	male	amygdala	150 ug/kg mixed BP x nest attendance
Gsg1	8.64137	-0.342928	0.624502	-0.549122	0.582922	NA	male	amygdala	150 ug/kg mixed BP x nest attendance
Vegfa	200.46	0.0796064	0.144972	0.549114	0.582927	0.834671	male	amygdala	150 ug/kg mixed BP x nest attendance
Cpsf2	190.991	-0.0784006	0.142777	-0.549114	0.582927	0.834671	male	amygdala	150 ug/kg mixed BP x nest attendance
Dctd	17.0142	0.289596	0.527396	0.549105	0.582933	NA	male	amygdala	150 ug/kg mixed BP x nest attendance
Cx3cr1	9.25291	0.325232	0.5923	0.549101	0.582936	NA	male	amygdala	150 ug/kg mixed BP x nest attendance
Bnip2	85.6145	-0.0988597	0.18009	-0.548945	0.583043	NA	male	amygdala	150 ug/kg mixed BP x nest attendance
Purb	109.399	-0.111111	0.202439	-0.548861	0.583101	NA	male	amygdala	150 ug/kg mixed BP x nest attendance
Ssx2ip	187.134	0.08366	0.152474	0.548683	0.583223	0.834671	male	amygdala	150 ug/kg mixed BP x nest attendance
Mastl	37.0588	-0.181196	0.33028	-0.548614	0.58327	NA	male	amygdala	150 ug/kg mixed BP x nest attendance
Sec23ip	125.765	-0.0848293	0.154637	-0.548569	0.583301	NA	male	amygdala	150 ug/kg mixed BP x nest attendance
Tpk1	201.539	0.0818235	0.149197	0.548425	0.5834	0.834671	male	amygdala	150 ug/kg mixed BP x nest attendance
LOC289134	2.10153	0.894758	1.63202	0.548251	0.58352	NA	male	amygdala	150 ug/kg mixed BP x nest attendance
Atp6v0c	1778.49	0.0561006	0.102328	0.548241	0.583526	0.834671	male	amygdala	150 ug/kg mixed BP x nest attendance
Tmem101	21.2482	-0.201528	0.367649	-0.548152	0.583587	NA	male	amygdala	150 ug/kg mixed BP x nest attendance
Rpl4	1538.34	0.0598629	0.109213	0.548129	0.583603	0.834671	male	amygdala	150 ug/kg mixed BP x nest attendance
Sec22b	31.8066	-0.16176	0.295158	-0.548044	0.583661	NA	male	amygdala	150 ug/kg mixed BP x nest attendance
Hspa5	834.423	0.0653092	0.119177	0.548003	0.58369	0.834671	male	amygdala	150 ug/kg mixed BP x nest attendance
Cdin1	156.784	0.0845471	0.154301	0.547937	0.583735	NA	male	amygdala	150 ug/kg mixed BP x nest attendance
Fahd2a	78.0587	0.108919	0.198789	0.54791	0.583754	NA	male	amygdala	150 ug/kg mixed BP x nest attendance
LOC108352861	46.8597	-0.191952	0.350456	-0.547723	0.583882	NA	male	amygdala	150 ug/kg mixed BP x nest attendance
Tssc4	67.2437	0.113775	0.207732	0.547698	0.583899	NA	male	amygdala	150 ug/kg mixed BP x nest attendance
LOC102549158	15.68	-0.245079	0.447491	-0.547673	0.583917	NA	male	amygdala	150 ug/kg mixed BP x nest attendance
Trim35	280.824	-0.0698308	0.127516	-0.547624	0.58395	0.834792	male	amygdala	150 ug/kg mixed BP x nest attendance
Defb27	10.3398	0.378196	0.69063	0.54761	0.58396	NA	male	amygdala	150 ug/kg mixed BP x nest attendance
Slc22a8	40.0366	0.158602	0.28973	0.547412	0.584096	NA	male	amygdala	150 ug/kg mixed BP x nest attendance
Slc44a5	147.924	0.094473	0.172642	0.54722	0.584228	NA	male	amygdala	150 ug/kg mixed BP x nest attendance
LOC120094732	7.92826	-0.327048	0.597658	-0.547215	0.584231	NA	male	amygdala	150 ug/kg mixed BP x nest attendance
Parvg	3.20437	0.546365	0.998674	0.54709	0.584317	NA	male	amygdala	150 ug/kg mixed BP x nest attendance
Mpp7	112.862	0.168087	0.307375	0.546846	0.584485	NA	male	amygdala	150 ug/kg mixed BP x nest attendance
RGD1565048	19.4888	0.212574	0.388841	0.546686	0.584594	NA	male	amygdala	150 ug/kg mixed BP x nest attendance
Nyap1	93.9037	-0.100781	0.184365	-0.546639	0.584627	NA	male	amygdala	150 ug/kg mixed BP x nest attendance
Rps19-ps5	4.23209	-0.480892	0.879778	-0.546606	0.584649	NA	male	amygdala	150 ug/kg mixed BP x nest attendance
LOC103694394	21.6723	-0.20303	0.371519	-0.546487	0.584731	NA	male	amygdala	150 ug/kg mixed BP x nest attendance
LOC120094633	8.51037	-0.304616	0.557434	-0.546462	0.584749	NA	male	amygdala	150 ug/kg mixed BP x nest attendance
Rsrc2	322.565	-0.0807504	0.147778	-0.546431	0.58477	0.835623	male	amygdala	150 ug/kg mixed BP x nest attendance
Rsbn1l	176.623	0.0852138	0.155957	0.546394	0.584795	NA	male	amygdala	150 ug/kg mixed BP x nest attendance
LOC108351164	3.9982	-0.483098	0.884238	-0.546344	0.584829	NA	male	amygdala	150 ug/kg mixed BP x nest attendance
LOC100362479	389.84	0.0686114	0.125601	0.546266	0.584883	0.835623	male	amygdala	150 ug/kg mixed BP x nest attendance
LOC120098564	23.5894	0.194241	0.355646	0.546164	0.584953	NA	male	amygdala	150 ug/kg mixed BP x nest attendance
LOC102553820	28.5019	-0.188605	0.345342	-0.546139	0.584971	NA	male	amygdala	150 ug/kg mixed BP x nest attendance
Alg13	49.499	-0.132693	0.243002	-0.546057	0.585027	NA	male	amygdala	150 ug/kg mixed BP x nest attendance
Elfn2	240.964	-0.120722	0.221125	-0.545945	0.585104	0.835687	male	amygdala	150 ug/kg mixed BP x nest attendance
Sf3a1	114.661	0.0894748	0.163892	0.545938	0.585108	NA	male	amygdala	150 ug/kg mixed BP x nest attendance
LOC103691178	4.25554	0.481805	0.882595	0.545896	0.585137	NA	male	amygdala	150 ug/kg mixed BP x nest attendance
Sord	67.2127	0.112669	0.206463	0.545708	0.585266	NA	male	amygdala	150 ug/kg mixed BP x nest attendance
Nr1h2	23.4444	0.177871	0.326027	0.545573	0.585359	NA	male	amygdala	150 ug/kg mixed BP x nest attendance
Itpr1	349.119	-0.0605109	0.110919	-0.545543	0.58538	0.835693	male	amygdala	150 ug/kg mixed BP x nest attendance
Dach1	342.182	-0.0998632	0.183092	-0.545427	0.58546	0.835693	male	amygdala	150 ug/kg mixed BP x nest attendance
Pigw	128.557	-0.085827	0.157388	-0.545321	0.585533	NA	male	amygdala	150 ug/kg mixed BP x nest attendance
LOC108350721	26.994	-0.192778	0.353545	-0.54527	0.585568	NA	male	amygdala	150 ug/kg mixed BP x nest attendance
Twsg1	142.862	-0.0912724	0.167465	-0.545022	0.585738	NA	male	amygdala	150 ug/kg mixed BP x nest attendance
Lrrn4	74.973	0.128147	0.235215	0.544809	0.585885	NA	male	amygdala	150 ug/kg mixed BP x nest attendance
Brd1	172.456	-0.0793765	0.145705	-0.544777	0.585907	NA	male	amygdala	150 ug/kg mixed BP x nest attendance
Slc9a8	100.252	-0.109295	0.200665	-0.544662	0.585986	NA	male	amygdala	150 ug/kg mixed BP x nest attendance
E4f1	141.71	0.0772456	0.141827	0.544648	0.585995	NA	male	amygdala	150 ug/kg mixed BP x nest attendance
Snx25	137.738	-0.0871223	0.159982	-0.544577	0.586044	NA	male	amygdala	150 ug/kg mixed BP x nest attendance
Rps7-ps12	60.5935	-0.149507	0.274616	-0.544421	0.586152	NA	male	amygdala	150 ug/kg mixed BP x nest attendance
Phf12	205.764	-0.071605	0.131533	-0.544389	0.586174	0.836211	male	amygdala	150 ug/kg mixed BP x nest attendance
LOC100362069	205.095	-0.125182	0.229951	-0.544387	0.586175	0.836211	male	amygdala	150 ug/kg mixed BP x nest attendance
Ntaq1	30.7137	0.173184	0.3182	0.544262	0.586261	NA	male	amygdala	150 ug/kg mixed BP x nest attendance
Tubgcp2	152.25	-0.0791412	0.145417	-0.544235	0.58628	NA	male	amygdala	150 ug/kg mixed BP x nest attendance
Tagln2	69.6068	-0.141745	0.260452	-0.544228	0.586285	NA	male	amygdala	150 ug/kg mixed BP x nest attendance
Suox	29.3263	0.165405	0.303933	0.544215	0.586294	NA	male	amygdala	150 ug/kg mixed BP x nest attendance
Ankk1	3.55575	0.514717	0.946007	0.544094	0.586377	NA	male	amygdala	150 ug/kg mixed BP x nest attendance
LOC120099295	10.8224	0.293336	0.539149	0.544073	0.586391	NA	male	amygdala	150 ug/kg mixed BP x nest attendance
LOC120098529	35.4228	-0.160535	0.295063	-0.544068	0.586394	NA	male	amygdala	150 ug/kg mixed BP x nest attendance
Rxfp2	45.3941	0.157588	0.289649	0.544065	0.586397	NA	male	amygdala	150 ug/kg mixed BP x nest attendance
Zfp382	107.635	-0.0893423	0.164229	-0.544011	0.586434	NA	male	amygdala	150 ug/kg mixed BP x nest attendance
Matcap1	233.55	-0.0841553	0.15475	-0.543814	0.58657	0.836522	male	amygdala	150 ug/kg mixed BP x nest attendance
Zfp715	57.0657	0.122444	0.225202	0.543709	0.586642	NA	male	amygdala	150 ug/kg mixed BP x nest attendance
Insyn1	117.382	0.091602	0.16853	0.543534	0.586762	NA	male	amygdala	150 ug/kg mixed BP x nest attendance
Clec16a	297.531	0.0605338	0.111398	0.543399	0.586855	0.836627	male	amygdala	150 ug/kg mixed BP x nest attendance
Kcnk9	118.872	0.0892542	0.164286	0.543284	0.586934	NA	male	amygdala	150 ug/kg mixed BP x nest attendance
Zfp831	96.4291	0.145096	0.267076	0.543274	0.586941	NA	male	amygdala	150 ug/kg mixed BP x nest attendance
Rgs12	145.461	-0.0864106	0.15907	-0.543224	0.586976	NA	male	amygdala	150 ug/kg mixed BP x nest attendance
Taok2	248.342	0.0970147	0.1786	0.543195	0.586995	0.836627	male	amygdala	150 ug/kg mixed BP x nest attendance
Pih1d2	124.713	0.086973	0.160172	0.542999	0.58713	NA	male	amygdala	150 ug/kg mixed BP x nest attendance
LOC120093199	66.5575	0.122649	0.225885	0.54297	0.58715	NA	male	amygdala	150 ug/kg mixed BP x nest attendance
LOC120099923	80.6164	0.108308	0.199488	0.542932	0.587176	NA	male	amygdala	150 ug/kg mixed BP x nest attendance
Slx4ip	87.4347	0.122044	0.224794	0.542917	0.587187	NA	male	amygdala	150 ug/kg mixed BP x nest attendance
Anxa7	137.863	-0.0774269	0.142614	-0.542913	0.58719	NA	male	amygdala	150 ug/kg mixed BP x nest attendance
Thap4	37.7883	0.143935	0.265142	0.542861	0.587226	NA	male	amygdala	150 ug/kg mixed BP x nest attendance
LOC102548648	144.261	0.091418	0.168454	0.542688	0.587344	NA	male	amygdala	150 ug/kg mixed BP x nest attendance
Lpcat1	73.2284	-0.128584	0.236964	-0.542632	0.587383	NA	male	amygdala	150 ug/kg mixed BP x nest attendance
Mir423	10.0558	-0.332994	0.613717	-0.542586	0.587415	NA	male	amygdala	150 ug/kg mixed BP x nest attendance
Prdx4	55.9868	-0.124512	0.229491	-0.542557	0.587435	NA	male	amygdala	150 ug/kg mixed BP x nest attendance
Xrcc3	90.9147	0.116114	0.214022	0.542533	0.587451	NA	male	amygdala	150 ug/kg mixed BP x nest attendance
Abi1	426.334	-0.0609524	0.112374	-0.542409	0.587537	0.837104	male	amygdala	150 ug/kg mixed BP x nest attendance
Bcor	57.0928	-0.129445	0.238651	-0.542403	0.587541	NA	male	amygdala	150 ug/kg mixed BP x nest attendance
Wwp2	1150.56	-0.0733793	0.135352	-0.542137	0.587724	0.837104	male	amygdala	150 ug/kg mixed BP x nest attendance
Gper1	5.39511	-0.409547	0.755651	-0.541979	0.587833	NA	male	amygdala	150 ug/kg mixed BP x nest attendance
Vav3	122.541	-0.109637	0.202301	-0.541949	0.587853	NA	male	amygdala	150 ug/kg mixed BP x nest attendance
Orc3	120.239	0.0884201	0.163206	0.541768	0.587978	NA	male	amygdala	150 ug/kg mixed BP x nest attendance
Snrpa	38.6633	0.150943	0.278637	0.541717	0.588013	NA	male	amygdala	150 ug/kg mixed BP x nest attendance
Hsp90aa1-ps15	859.337	-0.172313	0.318087	-0.541716	0.588014	0.837104	male	amygdala	150 ug/kg mixed BP x nest attendance
Chst11	344.762	-0.0580426	0.107152	-0.541685	0.588035	0.837104	male	amygdala	150 ug/kg mixed BP x nest attendance
Gip	5.30106	0.608196	1.12295	0.541605	0.58809	NA	male	amygdala	150 ug/kg mixed BP x nest attendance
LOC120095223	21.5039	0.231014	0.426536	0.541604	0.588091	NA	male	amygdala	150 ug/kg mixed BP x nest attendance
Ccdc25	146.434	-0.105328	0.194514	-0.541493	0.588168	NA	male	amygdala	150 ug/kg mixed BP x nest attendance
Zdhhc12	57.4875	0.136991	0.252991	0.541487	0.588172	NA	male	amygdala	150 ug/kg mixed BP x nest attendance
Crabp2	29.9797	0.1673	0.308995	0.541433	0.588209	NA	male	amygdala	150 ug/kg mixed BP x nest attendance
Nfya	37.1354	0.152928	0.282492	0.541352	0.588265	NA	male	amygdala	150 ug/kg mixed BP x nest attendance
Ecrg4	10.347	0.288084	0.532285	0.541222	0.588354	NA	male	amygdala	150 ug/kg mixed BP x nest attendance
RGD1562542	60.9925	-0.157093	0.290269	-0.541196	0.588372	NA	male	amygdala	150 ug/kg mixed BP x nest attendance
Cct8	573.165	-0.057365	0.106011	-0.541125	0.588422	0.837403	male	amygdala	150 ug/kg mixed BP x nest attendance
Zscan25	5.79773	0.426165	0.787585	0.541103	0.588436	NA	male	amygdala	150 ug/kg mixed BP x nest attendance
LOC120098228	17.4209	-0.219838	0.406349	-0.541009	0.588501	NA	male	amygdala	150 ug/kg mixed BP x nest attendance
LOC102547517	59.3759	0.147438	0.272537	0.540983	0.588519	NA	male	amygdala	150 ug/kg mixed BP x nest attendance
Sema4b	62.512	0.133756	0.247286	0.540896	0.588579	NA	male	amygdala	150 ug/kg mixed BP x nest attendance
LOC108349968	6.79054	0.483644	0.894188	0.540876	0.588593	NA	male	amygdala	150 ug/kg mixed BP x nest attendance
Psd4	7.16084	0.356094	0.658467	0.540792	0.588651	NA	male	amygdala	150 ug/kg mixed BP x nest attendance
Cuedc2	16.2743	0.207064	0.38293	0.540736	0.588689	NA	male	amygdala	150 ug/kg mixed BP x nest attendance
Cetn3	151.768	-0.0855036	0.158152	-0.54064	0.588756	NA	male	amygdala	150 ug/kg mixed BP x nest attendance
Ldaf1	22.291	-0.222582	0.411716	-0.540619	0.58877	NA	male	amygdala	150 ug/kg mixed BP x nest attendance
Tysnd1	49.2984	-0.128224	0.237248	-0.540463	0.588878	NA	male	amygdala	150 ug/kg mixed BP x nest attendance
Sec13	85.2011	-0.105929	0.195997	-0.54046	0.58888	NA	male	amygdala	150 ug/kg mixed BP x nest attendance
Blcap	2120.95	0.201796	0.373383	0.540453	0.588885	0.837588	male	amygdala	150 ug/kg mixed BP x nest attendance
LOC103692418	16.1914	-0.227363	0.420743	-0.540385	0.588931	NA	male	amygdala	150 ug/kg mixed BP x nest attendance
LOC120101744	5.31205	0.408469	0.755984	0.540315	0.58898	NA	male	amygdala	150 ug/kg mixed BP x nest attendance
Wbp1l	240.141	0.0657751	0.121759	0.540208	0.589054	0.837588	male	amygdala	150 ug/kg mixed BP x nest attendance
Stim2	229.721	-0.0686642	0.127116	-0.540169	0.589081	0.837588	male	amygdala	150 ug/kg mixed BP x nest attendance
Cntn2	179	0.0760882	0.140868	0.540138	0.589102	NA	male	amygdala	150 ug/kg mixed BP x nest attendance
LOC102556485	7.69756	0.332432	0.615474	0.540123	0.589112	NA	male	amygdala	150 ug/kg mixed BP x nest attendance
RGD1559960	3.76799	0.521356	0.965393	0.540045	0.589166	NA	male	amygdala	150 ug/kg mixed BP x nest attendance
Igfbpl1	38.3245	-0.156984	0.290722	-0.53998	0.589211	NA	male	amygdala	150 ug/kg mixed BP x nest attendance
Map4k2	95.9104	0.0935371	0.173255	0.539882	0.589279	NA	male	amygdala	150 ug/kg mixed BP x nest attendance
Acp6	19.4954	0.193227	0.357978	0.539773	0.589353	NA	male	amygdala	150 ug/kg mixed BP x nest attendance
Kansl2	113.351	-0.0991643	0.183716	-0.539768	0.589357	NA	male	amygdala	150 ug/kg mixed BP x nest attendance
LOC100364427	283.198	0.106484	0.197312	0.539675	0.589421	0.837822	male	amygdala	150 ug/kg mixed BP x nest attendance
Zpbp	95.0109	-0.100114	0.18552	-0.539642	0.589444	NA	male	amygdala	150 ug/kg mixed BP x nest attendance
Ercc4	76.613	-0.115416	0.213877	-0.539636	0.589448	NA	male	amygdala	150 ug/kg mixed BP x nest attendance
Rpl14-ps2	63.834	-0.170749	0.316446	-0.539583	0.589485	NA	male	amygdala	150 ug/kg mixed BP x nest attendance
LOC120096523	3.59251	0.498193	0.923304	0.539576	0.589489	NA	male	amygdala	150 ug/kg mixed BP x nest attendance
Tnfaip3	8.89113	0.296207	0.549186	0.539358	0.58964	NA	male	amygdala	150 ug/kg mixed BP x nest attendance
Cfap53	34.7915	0.240094	0.44515	0.539357	0.589641	NA	male	amygdala	150 ug/kg mixed BP x nest attendance
Ddx31	88.8988	0.0996492	0.18479	0.539256	0.58971	NA	male	amygdala	150 ug/kg mixed BP x nest attendance
LOC120097031	3.4108	0.541191	1.00376	0.539162	0.589775	NA	male	amygdala	150 ug/kg mixed BP x nest attendance
Rps26-ps3	77.6139	-0.161103	0.298842	-0.539091	0.589824	NA	male	amygdala	150 ug/kg mixed BP x nest attendance
Klhl3	168.857	-0.0763495	0.141655	-0.538983	0.589899	NA	male	amygdala	150 ug/kg mixed BP x nest attendance
Frg1l1	38.3198	-0.161589	0.299809	-0.538973	0.589906	NA	male	amygdala	150 ug/kg mixed BP x nest attendance
Neurl2	15.4911	0.219401	0.407114	0.538918	0.589943	NA	male	amygdala	150 ug/kg mixed BP x nest attendance
LOC102550036	12.384	0.260783	0.483907	0.53891	0.589949	NA	male	amygdala	150 ug/kg mixed BP x nest attendance
LOC120095244	110.722	-0.120928	0.224495	-0.538668	0.590116	NA	male	amygdala	150 ug/kg mixed BP x nest attendance
Adh1	9.4537	0.300609	0.55815	0.538582	0.590176	NA	male	amygdala	150 ug/kg mixed BP x nest attendance
Irak4	59.2932	-0.159268	0.295749	-0.538526	0.590214	NA	male	amygdala	150 ug/kg mixed BP x nest attendance
LOC120094812	4.06171	-0.452876	0.841135	-0.538411	0.590294	NA	male	amygdala	150 ug/kg mixed BP x nest attendance
Lrrn1	98.5601	-0.100706	0.187065	-0.53835	0.590335	NA	male	amygdala	150 ug/kg mixed BP x nest attendance
Lix1	163.167	-0.0840682	0.156175	-0.538296	0.590373	NA	male	amygdala	150 ug/kg mixed BP x nest attendance
LOC120100914	9.08633	0.327195	0.607906	0.538233	0.590416	NA	male	amygdala	150 ug/kg mixed BP x nest attendance
Rab33a	23.3405	-0.177276	0.329379	-0.538212	0.590431	NA	male	amygdala	150 ug/kg mixed BP x nest attendance
Mgat4b	108.181	0.100123	0.186081	0.538062	0.590534	NA	male	amygdala	150 ug/kg mixed BP x nest attendance
Atp5mg-ps3	3.41746	0.484412	0.900439	0.537973	0.590596	NA	male	amygdala	150 ug/kg mixed BP x nest attendance
LOC108351926	134.649	-0.130911	0.243447	-0.537738	0.590758	NA	male	amygdala	150 ug/kg mixed BP x nest attendance
Slc22a18	15.2427	0.282652	0.525644	0.537726	0.590766	NA	male	amygdala	150 ug/kg mixed BP x nest attendance
LOC120101628	51.3266	-0.136981	0.254812	-0.537574	0.590871	NA	male	amygdala	150 ug/kg mixed BP x nest attendance
Snrnp48-ps2	12.4465	-0.278	0.517146	-0.537565	0.590877	NA	male	amygdala	150 ug/kg mixed BP x nest attendance
Gapdh-ps23	6.43274	-0.375104	0.697872	-0.537497	0.590925	NA	male	amygdala	150 ug/kg mixed BP x nest attendance
LOC103691054	16.6884	-0.216772	0.403321	-0.537467	0.590945	NA	male	amygdala	150 ug/kg mixed BP x nest attendance
Gemin7l1	53.5409	0.138369	0.257449	0.53746	0.59095	NA	male	amygdala	150 ug/kg mixed BP x nest attendance
Leo1	170.592	0.0976719	0.181748	0.537403	0.590989	NA	male	amygdala	150 ug/kg mixed BP x nest attendance
Macc1	9.95988	-0.304585	0.566804	-0.537372	0.59101	NA	male	amygdala	150 ug/kg mixed BP x nest attendance
Ap2a1	268.112	-0.0704894	0.13118	-0.537348	0.591027	0.839422	male	amygdala	150 ug/kg mixed BP x nest attendance
LOC120093350	107.495	-0.323465	0.602066	-0.537258	0.59109	NA	male	amygdala	150 ug/kg mixed BP x nest attendance
LOC102551754	3.15768	-0.533659	0.993318	-0.537249	0.591096	NA	male	amygdala	150 ug/kg mixed BP x nest attendance
Ddx39a	44.9175	-0.137829	0.256566	-0.537209	0.591123	NA	male	amygdala	150 ug/kg mixed BP x nest attendance
Msx2	4.74038	0.418232	0.778637	0.537133	0.591176	NA	male	amygdala	150 ug/kg mixed BP x nest attendance
Tmem39a	45.2661	0.129496	0.241093	0.537121	0.591184	NA	male	amygdala	150 ug/kg mixed BP x nest attendance
Cox19	73.3505	0.108592	0.202176	0.537114	0.591189	NA	male	amygdala	150 ug/kg mixed BP x nest attendance
Pigu	164.278	-0.0728429	0.135631	-0.537066	0.591222	NA	male	amygdala	150 ug/kg mixed BP x nest attendance
LOC100362366	184.513	-0.124761	0.232326	-0.537008	0.591262	0.839422	male	amygdala	150 ug/kg mixed BP x nest attendance
Csnk1d	314.33	0.0629436	0.11724	0.536877	0.591353	0.839422	male	amygdala	150 ug/kg mixed BP x nest attendance
Cct3	341.656	0.0578736	0.107803	0.536848	0.591373	0.839422	male	amygdala	150 ug/kg mixed BP x nest attendance
Dnhd1	47.4475	0.170882	0.318326	0.536813	0.591397	NA	male	amygdala	150 ug/kg mixed BP x nest attendance
Btk	16.1651	0.24115	0.449241	0.536794	0.59141	NA	male	amygdala	150 ug/kg mixed BP x nest attendance
Pdrg1	98.5879	0.107137	0.199607	0.536739	0.591448	NA	male	amygdala	150 ug/kg mixed BP x nest attendance
LOC120093827	55.0302	-0.136155	0.253675	-0.53673	0.591454	NA	male	amygdala	150 ug/kg mixed BP x nest attendance
Mfsd13a	107.283	-0.112627	0.209865	-0.536665	0.591499	NA	male	amygdala	150 ug/kg mixed BP x nest attendance
LOC100910986	23.8365	-0.197479	0.368027	-0.536589	0.591552	NA	male	amygdala	150 ug/kg mixed BP x nest attendance
LOC108351767	9.46802	-0.309188	0.576223	-0.536577	0.59156	NA	male	amygdala	150 ug/kg mixed BP x nest attendance
Mafb	21.1395	-0.209954	0.391292	-0.536566	0.591567	NA	male	amygdala	150 ug/kg mixed BP x nest attendance
Sstr2	22.19	-0.190567	0.355163	-0.536561	0.591571	NA	male	amygdala	150 ug/kg mixed BP x nest attendance
Gng3	518.853	-0.0886266	0.165176	-0.536558	0.591573	0.839422	male	amygdala	150 ug/kg mixed BP x nest attendance
LOC685184	135.383	0.0969531	0.180748	0.536398	0.591683	NA	male	amygdala	150 ug/kg mixed BP x nest attendance
Uqcc4	45.1397	0.132869	0.247735	0.536336	0.591726	NA	male	amygdala	150 ug/kg mixed BP x nest attendance
Zfp639	62.2298	0.119406	0.222639	0.536322	0.591736	NA	male	amygdala	150 ug/kg mixed BP x nest attendance
Tomm7-ps2	16.6151	0.222796	0.415441	0.536288	0.591759	NA	male	amygdala	150 ug/kg mixed BP x nest attendance
Igsf11	220.135	-0.0675901	0.126037	-0.536271	0.591771	0.839422	male	amygdala	150 ug/kg mixed BP x nest attendance
Erbin	254.957	-0.0691844	0.129015	-0.536252	0.591784	0.839422	male	amygdala	150 ug/kg mixed BP x nest attendance
Pold2	33.6222	-0.14961	0.279006	-0.536224	0.591804	NA	male	amygdala	150 ug/kg mixed BP x nest attendance
Dipk2b	29.6423	0.169103	0.315443	0.53608	0.591903	NA	male	amygdala	150 ug/kg mixed BP x nest attendance
Dnal4	57.9488	0.116629	0.217603	0.535969	0.59198	NA	male	amygdala	150 ug/kg mixed BP x nest attendance
Nudt2	63.8508	0.116839	0.218007	0.535943	0.591998	NA	male	amygdala	150 ug/kg mixed BP x nest attendance
Eef1g-ps1	6.06978	-0.379971	0.709094	-0.535854	0.592059	NA	male	amygdala	150 ug/kg mixed BP x nest attendance
LOC108350480	109.169	0.112891	0.210743	0.535679	0.59218	NA	male	amygdala	150 ug/kg mixed BP x nest attendance
LOC102550910	28.4662	-0.160537	0.2997	-0.535659	0.592194	NA	male	amygdala	150 ug/kg mixed BP x nest attendance
Cep97	46.0851	0.148558	0.277376	0.535583	0.592247	NA	male	amygdala	150 ug/kg mixed BP x nest attendance
Mad2l2	26.9708	0.181614	0.339296	0.535268	0.592465	NA	male	amygdala	150 ug/kg mixed BP x nest attendance
LOC120096011	3.69482	-0.495257	0.925491	-0.535129	0.592561	NA	male	amygdala	150 ug/kg mixed BP x nest attendance
LOC120094628	642.929	-0.0646689	0.120863	-0.535059	0.592609	0.840341	male	amygdala	150 ug/kg mixed BP x nest attendance
Gbp7	10.4292	0.30812	0.575922	0.535004	0.592647	NA	male	amygdala	150 ug/kg mixed BP x nest attendance
Med20	53.2033	-0.141403	0.264303	-0.535003	0.592648	NA	male	amygdala	150 ug/kg mixed BP x nest attendance
Chd1	130.037	-0.0819791	0.153274	-0.534855	0.59275	NA	male	amygdala	150 ug/kg mixed BP x nest attendance
Appl2	47.5983	-0.137066	0.256282	-0.534826	0.59277	NA	male	amygdala	150 ug/kg mixed BP x nest attendance
Bcas2	96.0803	-0.113651	0.21251	-0.534803	0.592786	NA	male	amygdala	150 ug/kg mixed BP x nest attendance
Zfp37-ps6	13.1491	0.256628	0.479948	0.534698	0.592858	NA	male	amygdala	150 ug/kg mixed BP x nest attendance
Sco1	29.7585	-0.164948	0.308614	-0.53448	0.593009	NA	male	amygdala	150 ug/kg mixed BP x nest attendance
Chrnd	3.39327	0.557544	1.04316	0.534474	0.593013	NA	male	amygdala	150 ug/kg mixed BP x nest attendance
Mknk1	22.8605	-0.206179	0.385848	-0.534353	0.593097	NA	male	amygdala	150 ug/kg mixed BP x nest attendance
Xpa	178.756	0.0799938	0.149703	0.534349	0.5931	NA	male	amygdala	150 ug/kg mixed BP x nest attendance
Dnai3	24.6841	-0.21692	0.405956	-0.534344	0.593104	NA	male	amygdala	150 ug/kg mixed BP x nest attendance
Immp2l	1175.68	-0.0403589	0.0755346	-0.53431	0.593127	0.840824	male	amygdala	150 ug/kg mixed BP x nest attendance
LOC120100671	13.9172	0.255911	0.478992	0.53427	0.593155	NA	male	amygdala	150 ug/kg mixed BP x nest attendance
Aldh3b1	31.3803	0.181764	0.340279	0.534161	0.59323	NA	male	amygdala	150 ug/kg mixed BP x nest attendance
LOC120099259	9.89835	0.309626	0.579649	0.534161	0.59323	NA	male	amygdala	150 ug/kg mixed BP x nest attendance
Ushbp1	21.0075	-0.212217	0.397333	-0.534104	0.59327	NA	male	amygdala	150 ug/kg mixed BP x nest attendance
Katnip	119.051	-0.0973714	0.182308	-0.534103	0.59327	NA	male	amygdala	150 ug/kg mixed BP x nest attendance
LOC100361079	86.4423	-0.146185	0.273717	-0.534072	0.593292	NA	male	amygdala	150 ug/kg mixed BP x nest attendance
Mzt2b	97.1986	0.105645	0.197819	0.53405	0.593307	NA	male	amygdala	150 ug/kg mixed BP x nest attendance
Klf10	32.5345	-0.172768	0.323534	-0.534003	0.593339	NA	male	amygdala	150 ug/kg mixed BP x nest attendance
Dcxr	14.0416	0.249008	0.466354	0.533945	0.593379	NA	male	amygdala	150 ug/kg mixed BP x nest attendance
Lyc2	2.97526	0.517266	0.968765	0.533943	0.593381	NA	male	amygdala	150 ug/kg mixed BP x nest attendance
Eif5a	448.91	0.0895746	0.167778	0.533887	0.59342	0.840863	male	amygdala	150 ug/kg mixed BP x nest attendance
Magea10-ps3	4.95196	1.06611	1.9971	0.53383	0.593459	NA	male	amygdala	150 ug/kg mixed BP x nest attendance
Flt4	3.70327	0.457603	0.857316	0.533762	0.593506	NA	male	amygdala	150 ug/kg mixed BP x nest attendance
Ptp4a1	360.288	-0.0491191	0.0920312	-0.533722	0.593534	0.840863	male	amygdala	150 ug/kg mixed BP x nest attendance
LOC108350448	4.98379	-0.42357	0.79362	-0.533719	0.593536	NA	male	amygdala	150 ug/kg mixed BP x nest attendance
Fastkd3	45.2842	-0.136889	0.256484	-0.533712	0.59354	NA	male	amygdala	150 ug/kg mixed BP x nest attendance
Abraxas1	42.9214	-0.148528	0.278297	-0.533705	0.593546	NA	male	amygdala	150 ug/kg mixed BP x nest attendance
Dhx8	94.6272	-0.0931856	0.174612	-0.533671	0.593569	NA	male	amygdala	150 ug/kg mixed BP x nest attendance
LOC103692514	36.1209	0.214721	0.402372	0.533637	0.593593	NA	male	amygdala	150 ug/kg mixed BP x nest attendance
LOC120102345	6.7774	0.405218	0.759381	0.533617	0.593607	NA	male	amygdala	150 ug/kg mixed BP x nest attendance
Actr8	72.9457	-0.100723	0.188756	-0.533616	0.593608	NA	male	amygdala	150 ug/kg mixed BP x nest attendance
Cmtm3	24.6534	0.186211	0.348965	0.53361	0.593611	NA	male	amygdala	150 ug/kg mixed BP x nest attendance
Gdpd3	8.12232	0.313044	0.58679	0.533485	0.593698	NA	male	amygdala	150 ug/kg mixed BP x nest attendance
Irf8	14.1271	0.257454	0.482598	0.533475	0.593705	NA	male	amygdala	150 ug/kg mixed BP x nest attendance
Cyp4f17	9.25701	0.275161	0.515792	0.533473	0.593706	NA	male	amygdala	150 ug/kg mixed BP x nest attendance
Ankrd13a	126.886	0.086353	0.161884	0.533427	0.593738	NA	male	amygdala	150 ug/kg mixed BP x nest attendance
Sqor	14.0284	-0.271548	0.509087	-0.533403	0.593755	NA	male	amygdala	150 ug/kg mixed BP x nest attendance
Dennd10	81.1023	-0.104283	0.195506	-0.5334	0.593757	NA	male	amygdala	150 ug/kg mixed BP x nest attendance
Cend1	269.689	-0.0951003	0.178317	-0.533322	0.593811	0.840863	male	amygdala	150 ug/kg mixed BP x nest attendance
Lnc012	1033.13	0.0589203	0.110494	0.533247	0.593863	0.840863	male	amygdala	150 ug/kg mixed BP x nest attendance
Vps37a	77.1906	-0.106143	0.199053	-0.53324	0.593867	NA	male	amygdala	150 ug/kg mixed BP x nest attendance
Synb	4.11732	0.415181	0.77866	0.5332	0.593895	NA	male	amygdala	150 ug/kg mixed BP x nest attendance
Zscan30	63.4871	-0.113967	0.213773	-0.533121	0.59395	NA	male	amygdala	150 ug/kg mixed BP x nest attendance
Rhebl1	55.5438	0.120571	0.226164	0.533112	0.593956	NA	male	amygdala	150 ug/kg mixed BP x nest attendance
Rasip1	136.864	0.0821922	0.154214	0.532973	0.594052	NA	male	amygdala	150 ug/kg mixed BP x nest attendance
Sap30	16.4827	0.220935	0.414741	0.532706	0.594237	NA	male	amygdala	150 ug/kg mixed BP x nest attendance
Got1l1	5.75355	0.415468	0.779946	0.532688	0.594249	NA	male	amygdala	150 ug/kg mixed BP x nest attendance
Dlk1	13.2587	0.399296	0.749676	0.532624	0.594294	NA	male	amygdala	150 ug/kg mixed BP x nest attendance
LOC120094629	36.4105	-0.179341	0.336721	-0.532609	0.594304	NA	male	amygdala	150 ug/kg mixed BP x nest attendance
Fam167a	5.11537	0.446087	0.837593	0.532582	0.594323	NA	male	amygdala	150 ug/kg mixed BP x nest attendance
Tbp	40.6807	0.14359	0.269672	0.532461	0.594407	NA	male	amygdala	150 ug/kg mixed BP x nest attendance
Lyl1	8.39974	0.326518	0.613352	0.53235	0.594484	NA	male	amygdala	150 ug/kg mixed BP x nest attendance
LOC120093663	16.6251	0.53387	1.003	0.532273	0.594537	NA	male	amygdala	150 ug/kg mixed BP x nest attendance
Snrnp35	96.5172	0.0977306	0.183647	0.532165	0.594611	NA	male	amygdala	150 ug/kg mixed BP x nest attendance
Hgh1	17.7612	-0.204222	0.383761	-0.532158	0.594617	NA	male	amygdala	150 ug/kg mixed BP x nest attendance
Rttn	64.9133	-0.150223	0.282314	-0.532115	0.594646	NA	male	amygdala	150 ug/kg mixed BP x nest attendance
Angptl7	13.0403	-0.263182	0.494606	-0.532103	0.594654	NA	male	amygdala	150 ug/kg mixed BP x nest attendance
Idi2	5.2919	-0.506088	0.951175	-0.532066	0.59468	NA	male	amygdala	150 ug/kg mixed BP x nest attendance
LOC120101833	18.1139	0.210864	0.396328	0.532046	0.594694	NA	male	amygdala	150 ug/kg mixed BP x nest attendance
LOC102546952	15.007	0.340297	0.639826	0.531859	0.594824	NA	male	amygdala	150 ug/kg mixed BP x nest attendance
Tmem11-ps2	22.8572	-0.191908	0.36087	-0.531792	0.59487	NA	male	amygdala	150 ug/kg mixed BP x nest attendance
Cfap95	12.9625	0.348729	0.655857	0.531716	0.594923	NA	male	amygdala	150 ug/kg mixed BP x nest attendance
Trim32	180.162	0.0836284	0.157285	0.531699	0.594934	NA	male	amygdala	150 ug/kg mixed BP x nest attendance
Vps35l	158.277	-0.068482	0.128803	-0.53168	0.594948	NA	male	amygdala	150 ug/kg mixed BP x nest attendance
Csrp2-ps1	4.72732	0.503452	0.947036	0.531608	0.594998	NA	male	amygdala	150 ug/kg mixed BP x nest attendance
Msl1	546.704	-0.0611679	0.115083	-0.531511	0.595064	0.841941	male	amygdala	150 ug/kg mixed BP x nest attendance
Ube2m	266.169	-0.102905	0.19361	-0.53151	0.595066	0.841941	male	amygdala	150 ug/kg mixed BP x nest attendance
Mrps27	97.7577	0.107621	0.202494	0.531477	0.595088	NA	male	amygdala	150 ug/kg mixed BP x nest attendance
Hmbs	36.6282	0.145074	0.272981	0.531443	0.595112	NA	male	amygdala	150 ug/kg mixed BP x nest attendance
Steap3	15.598	-0.267359	0.503133	-0.531387	0.59515	NA	male	amygdala	150 ug/kg mixed BP x nest attendance
Lefty1	12.2182	-0.268753	0.505759	-0.531386	0.595151	NA	male	amygdala	150 ug/kg mixed BP x nest attendance
Ache	246.625	0.084641	0.159286	0.531379	0.595156	0.841941	male	amygdala	150 ug/kg mixed BP x nest attendance
Dnttip2	107.482	-0.0929267	0.174904	-0.531301	0.59521	NA	male	amygdala	150 ug/kg mixed BP x nest attendance
Apob	4.93224	0.484309	0.911595	0.531277	0.595227	NA	male	amygdala	150 ug/kg mixed BP x nest attendance
Lman1l	14.636	0.246913	0.464932	0.531074	0.595367	NA	male	amygdala	150 ug/kg mixed BP x nest attendance
Bckdhb	249.058	0.0729365	0.137342	0.531059	0.595378	0.842004	male	amygdala	150 ug/kg mixed BP x nest attendance
Rhcg	7.13568	0.379514	0.714697	0.531013	0.59541	NA	male	amygdala	150 ug/kg mixed BP x nest attendance
Ggt7	73.3851	-0.120082	0.226181	-0.530911	0.59548	NA	male	amygdala	150 ug/kg mixed BP x nest attendance
LOC120095967	51.6507	-0.149211	0.281081	-0.530847	0.595525	NA	male	amygdala	150 ug/kg mixed BP x nest attendance
Chst8	104.168	0.114734	0.21615	0.530809	0.595551	NA	male	amygdala	150 ug/kg mixed BP x nest attendance
LOC102546410	19.8021	-0.207715	0.391448	-0.530632	0.595674	NA	male	amygdala	150 ug/kg mixed BP x nest attendance
Kcna6	296.878	0.0985555	0.185734	0.530628	0.595676	0.84212	male	amygdala	150 ug/kg mixed BP x nest attendance
Ap3b1	169.442	-0.0807998	0.152305	-0.530513	0.595757	NA	male	amygdala	150 ug/kg mixed BP x nest attendance
Als2	85.3751	-0.102097	0.192469	-0.530461	0.595792	NA	male	amygdala	150 ug/kg mixed BP x nest attendance
Atad2b	299.739	-0.065175	0.122872	-0.530429	0.595814	0.84212	male	amygdala	150 ug/kg mixed BP x nest attendance
LOC120093347	133	-0.39341	0.741764	-0.530372	0.595854	NA	male	amygdala	150 ug/kg mixed BP x nest attendance
Bag3	34.1443	0.168884	0.31851	0.530231	0.595951	NA	male	amygdala	150 ug/kg mixed BP x nest attendance
Mak	17.0974	-0.227243	0.428687	-0.530091	0.596049	NA	male	amygdala	150 ug/kg mixed BP x nest attendance
LOC120101767	6.11995	0.53434	1.00815	0.53002	0.596098	NA	male	amygdala	150 ug/kg mixed BP x nest attendance
Zfp189	25.4802	0.17805	0.335993	0.529921	0.596167	NA	male	amygdala	150 ug/kg mixed BP x nest attendance
Trim59	16.2289	-0.223596	0.422095	-0.529729	0.5963	NA	male	amygdala	150 ug/kg mixed BP x nest attendance
Mtrfr	39.4411	0.147989	0.279393	0.529682	0.596333	NA	male	amygdala	150 ug/kg mixed BP x nest attendance
LOC102553576	29.1102	0.200858	0.379206	0.52968	0.596334	NA	male	amygdala	150 ug/kg mixed BP x nest attendance
LOC100363642	91.6699	-0.105231	0.198694	-0.529613	0.59638	NA	male	amygdala	150 ug/kg mixed BP x nest attendance
St8sia1	104.422	-0.09407	0.17764	-0.529554	0.596421	NA	male	amygdala	150 ug/kg mixed BP x nest attendance
Cdhr2	41.7526	0.171387	0.323682	0.529491	0.596465	NA	male	amygdala	150 ug/kg mixed BP x nest attendance
Myg1	67.3753	0.124386	0.234926	0.529469	0.59648	NA	male	amygdala	150 ug/kg mixed BP x nest attendance
LOC120094493	12.0489	-0.27443	0.518497	-0.52928	0.596611	NA	male	amygdala	150 ug/kg mixed BP x nest attendance
Pax7	11.3755	-0.317225	0.599431	-0.529211	0.596659	NA	male	amygdala	150 ug/kg mixed BP x nest attendance
Procr	7.74386	0.322117	0.608916	0.529001	0.596805	NA	male	amygdala	150 ug/kg mixed BP x nest attendance
Papolg	47.6543	0.13428	0.253843	0.528986	0.596815	NA	male	amygdala	150 ug/kg mixed BP x nest attendance
Crppa	97.8608	-0.0912545	0.172529	-0.528922	0.596859	NA	male	amygdala	150 ug/kg mixed BP x nest attendance
LOC102552420	655.08	-0.0914821	0.172984	-0.528848	0.596911	0.843166	male	amygdala	150 ug/kg mixed BP x nest attendance
Rhot1	353.354	-0.0542318	0.102557	-0.528796	0.596947	0.843166	male	amygdala	150 ug/kg mixed BP x nest attendance
Rac1	62.7529	-0.12056	0.228015	-0.528734	0.59699	NA	male	amygdala	150 ug/kg mixed BP x nest attendance
LOC120093655	10.9626	-0.281266	0.531971	-0.528725	0.596996	NA	male	amygdala	150 ug/kg mixed BP x nest attendance
LOC120094458	30.2094	0.178462	0.337548	0.528702	0.597012	NA	male	amygdala	150 ug/kg mixed BP x nest attendance
Mok	68.4025	0.107084	0.202595	0.528563	0.597109	NA	male	amygdala	150 ug/kg mixed BP x nest attendance
Tmem185b	23.4571	0.186108	0.352156	0.528482	0.597165	NA	male	amygdala	150 ug/kg mixed BP x nest attendance
Sbno2	52.364	-0.128126	0.242452	-0.528459	0.597181	NA	male	amygdala	150 ug/kg mixed BP x nest attendance
Mgam	28.9661	0.207364	0.392502	0.528312	0.597283	NA	male	amygdala	150 ug/kg mixed BP x nest attendance
Mtrex	153.348	-0.0895804	0.169578	-0.528254	0.597323	NA	male	amygdala	150 ug/kg mixed BP x nest attendance
Cdk17	298.258	-0.0674419	0.12767	-0.528251	0.597325	0.843166	male	amygdala	150 ug/kg mixed BP x nest attendance
Nipsnap2	183.056	0.0684254	0.129548	0.528184	0.597372	0.843166	male	amygdala	150 ug/kg mixed BP x nest attendance
Bsg	900.134	0.0955214	0.180884	0.528082	0.597443	0.843166	male	amygdala	150 ug/kg mixed BP x nest attendance
LOC120098774	4.95336	0.382379	0.724163	0.528028	0.59748	NA	male	amygdala	150 ug/kg mixed BP x nest attendance
Ethe1	69.4117	0.102549	0.194216	0.528018	0.597487	NA	male	amygdala	150 ug/kg mixed BP x nest attendance
Sla	89.5501	-0.113726	0.215396	-0.527983	0.597511	NA	male	amygdala	150 ug/kg mixed BP x nest attendance
Ephb3	61.5429	-0.128086	0.242625	-0.527917	0.597557	NA	male	amygdala	150 ug/kg mixed BP x nest attendance
LOC685085	396.23	0.0655794	0.124264	0.527743	0.597678	0.843173	male	amygdala	150 ug/kg mixed BP x nest attendance
LOC108353340	3.11977	0.617519	1.17022	0.527696	0.59771	NA	male	amygdala	150 ug/kg mixed BP x nest attendance
Fpgs	70.8431	-0.106017	0.200923	-0.52765	0.597742	NA	male	amygdala	150 ug/kg mixed BP x nest attendance
LOC120095212	18.1316	0.253766	0.481133	0.527434	0.597892	NA	male	amygdala	150 ug/kg mixed BP x nest attendance
Supt7l	49.6419	0.134209	0.254484	0.527377	0.597932	NA	male	amygdala	150 ug/kg mixed BP x nest attendance
Dchs2	97.7649	0.0937517	0.177803	0.52728	0.597999	NA	male	amygdala	150 ug/kg mixed BP x nest attendance
Gucy1a1	243.182	-0.0995053	0.188737	-0.527216	0.598043	0.843173	male	amygdala	150 ug/kg mixed BP x nest attendance
LOC102552372	6.71361	0.428286	0.81246	0.527148	0.598091	NA	male	amygdala	150 ug/kg mixed BP x nest attendance
LOC120103027	5.6392	-0.409918	0.777687	-0.527099	0.598125	NA	male	amygdala	150 ug/kg mixed BP x nest attendance
Actn1	311.503	0.0587594	0.111479	0.52709	0.598131	0.843173	male	amygdala	150 ug/kg mixed BP x nest attendance
Eef2	1438.19	0.0648336	0.123012	0.527052	0.598158	0.843173	male	amygdala	150 ug/kg mixed BP x nest attendance
Tor1a	52.278	-0.130066	0.246808	-0.526992	0.598199	NA	male	amygdala	150 ug/kg mixed BP x nest attendance
Dnaaf3	4.66291	-0.439742	0.834447	-0.526986	0.598203	NA	male	amygdala	150 ug/kg mixed BP x nest attendance
Znf829l-ps1	32.6971	0.178512	0.338801	0.526894	0.598267	NA	male	amygdala	150 ug/kg mixed BP x nest attendance
Cd200l2	13.808	-0.245674	0.466283	-0.526878	0.598278	NA	male	amygdala	150 ug/kg mixed BP x nest attendance
Btbd6	93.3606	0.111555	0.211783	0.526741	0.598373	NA	male	amygdala	150 ug/kg mixed BP x nest attendance
Angel1	52.1227	0.130305	0.247461	0.526565	0.598495	NA	male	amygdala	150 ug/kg mixed BP x nest attendance
Fbxo38	49.0221	-0.131325	0.249492	-0.526369	0.598632	NA	male	amygdala	150 ug/kg mixed BP x nest attendance
Rbbp9	175.354	0.0790846	0.150296	0.526192	0.598755	NA	male	amygdala	150 ug/kg mixed BP x nest attendance
Igfbp7	1258.71	-0.0456499	0.0867681	-0.526114	0.598809	0.843841	male	amygdala	150 ug/kg mixed BP x nest attendance
Znfx1	45.6314	-0.149344	0.283892	-0.526058	0.598848	NA	male	amygdala	150 ug/kg mixed BP x nest attendance
LOC120097917	5.0775	-0.396613	0.754009	-0.526006	0.598884	NA	male	amygdala	150 ug/kg mixed BP x nest attendance
Mkrn2	113.233	-0.0831339	0.158048	-0.526003	0.598886	NA	male	amygdala	150 ug/kg mixed BP x nest attendance
LOC102555456	3.34152	-0.465443	0.884893	-0.525987	0.598897	NA	male	amygdala	150 ug/kg mixed BP x nest attendance
Lnc001	14.4985	-0.222886	0.423829	-0.525887	0.598967	NA	male	amygdala	150 ug/kg mixed BP x nest attendance
Rps9-ps8	4.76253	-0.411866	0.783318	-0.525796	0.59903	NA	male	amygdala	150 ug/kg mixed BP x nest attendance
Etv3	51.9029	-0.121755	0.231578	-0.525762	0.599054	NA	male	amygdala	150 ug/kg mixed BP x nest attendance
Gpr55	14.2561	0.298634	0.5681	0.525671	0.599117	NA	male	amygdala	150 ug/kg mixed BP x nest attendance
Ccdc149	133.455	0.0830988	0.15811	0.525576	0.599183	NA	male	amygdala	150 ug/kg mixed BP x nest attendance
Pcnx1	327.164	-0.0525908	0.100064	-0.525573	0.599185	0.844052	male	amygdala	150 ug/kg mixed BP x nest attendance
Arg2	141.686	0.084553	0.160888	0.525541	0.599207	NA	male	amygdala	150 ug/kg mixed BP x nest attendance
Raver1	48.211	0.141439	0.269151	0.5255	0.599236	NA	male	amygdala	150 ug/kg mixed BP x nest attendance
LOC102551138	14.5355	0.30219	0.575137	0.525423	0.599289	NA	male	amygdala	150 ug/kg mixed BP x nest attendance
Psma2	316.787	0.0678452	0.129134	0.525387	0.599314	0.844052	male	amygdala	150 ug/kg mixed BP x nest attendance
Krcc1	85.743	-0.122171	0.23254	-0.525377	0.599321	NA	male	amygdala	150 ug/kg mixed BP x nest attendance
Tpd52	176.155	-0.0681512	0.129723	-0.525361	0.599332	NA	male	amygdala	150 ug/kg mixed BP x nest attendance
Adra2a	50.9763	0.135016	0.257053	0.525246	0.599413	NA	male	amygdala	150 ug/kg mixed BP x nest attendance
Rnf146	75.0565	-0.131726	0.25079	-0.525244	0.599414	NA	male	amygdala	150 ug/kg mixed BP x nest attendance
Banf2	24.4051	-0.26538	0.505268	-0.525227	0.599425	NA	male	amygdala	150 ug/kg mixed BP x nest attendance
Slc2a4rg	70.2043	-0.108024	0.20575	-0.525028	0.599564	NA	male	amygdala	150 ug/kg mixed BP x nest attendance
Prph	17.1902	-0.223147	0.425073	-0.524961	0.59961	NA	male	amygdala	150 ug/kg mixed BP x nest attendance
Ankrd17	807.29	-0.0530027	0.100978	-0.524893	0.599658	0.844285	male	amygdala	150 ug/kg mixed BP x nest attendance
Gnpda2	49.2368	-0.133312	0.254003	-0.524845	0.599691	NA	male	amygdala	150 ug/kg mixed BP x nest attendance
Hilpda	32.2368	0.151188	0.288107	0.524765	0.599747	NA	male	amygdala	150 ug/kg mixed BP x nest attendance
Rbm34	83.3176	0.108769	0.207276	0.524756	0.599753	NA	male	amygdala	150 ug/kg mixed BP x nest attendance
Sde2	56.5827	-0.116133	0.221323	-0.524719	0.599778	NA	male	amygdala	150 ug/kg mixed BP x nest attendance
Slc3a2	120.029	-0.123719	0.235801	-0.524677	0.599808	NA	male	amygdala	150 ug/kg mixed BP x nest attendance
Wnt5a	30.7577	-0.160806	0.306567	-0.524537	0.599905	NA	male	amygdala	150 ug/kg mixed BP x nest attendance
Pard6g	36.5311	0.143936	0.274506	0.524346	0.600038	NA	male	amygdala	150 ug/kg mixed BP x nest attendance
LOC120098334	23.8437	-0.176534	0.336706	-0.524297	0.600072	NA	male	amygdala	150 ug/kg mixed BP x nest attendance
Gpatch4-ps1	9.9046	-0.355863	0.678836	-0.524225	0.600122	NA	male	amygdala	150 ug/kg mixed BP x nest attendance
Tubgcp4	287.394	-0.0640208	0.122133	-0.52419	0.600147	0.844383	male	amygdala	150 ug/kg mixed BP x nest attendance
LOC108349973	9.80939	0.365196	0.696721	0.524163	0.600165	NA	male	amygdala	150 ug/kg mixed BP x nest attendance
LOC108351965	4.13466	0.595393	1.13592	0.524152	0.600173	NA	male	amygdala	150 ug/kg mixed BP x nest attendance
Kcne3	4.73325	0.389267	0.742684	0.524136	0.600184	NA	male	amygdala	150 ug/kg mixed BP x nest attendance
LOC108352526	12.7242	-0.245304	0.468018	-0.524134	0.600185	NA	male	amygdala	150 ug/kg mixed BP x nest attendance
LOC102548326	3.31037	0.468466	0.893799	0.524129	0.600189	NA	male	amygdala	150 ug/kg mixed BP x nest attendance
LOC102547604	2.56958	0.649123	1.23865	0.524057	0.600239	NA	male	amygdala	150 ug/kg mixed BP x nest attendance
Tmem181	296.7	-0.0651961	0.124407	-0.524056	0.60024	0.844383	male	amygdala	150 ug/kg mixed BP x nest attendance
Slc22a23	292.037	-0.0620133	0.11834	-0.524026	0.60026	0.844383	male	amygdala	150 ug/kg mixed BP x nest attendance
Ipo13	112.292	0.0989226	0.188789	0.523985	0.600289	NA	male	amygdala	150 ug/kg mixed BP x nest attendance
Nuf2	16.9194	0.21741	0.414947	0.523947	0.600315	NA	male	amygdala	150 ug/kg mixed BP x nest attendance
Armcx5	34.0389	-0.169208	0.322959	-0.523928	0.600328	NA	male	amygdala	150 ug/kg mixed BP x nest attendance
LOC102547728	5.01865	0.422351	0.806229	0.523859	0.600376	NA	male	amygdala	150 ug/kg mixed BP x nest attendance
Abcg3l1	30.3054	0.160184	0.305796	0.523826	0.600399	NA	male	amygdala	150 ug/kg mixed BP x nest attendance
LOC120102846	11.4165	-0.272081	0.519451	-0.523785	0.600428	NA	male	amygdala	150 ug/kg mixed BP x nest attendance
LOC120095361	18.1569	0.206589	0.394451	0.523739	0.60046	NA	male	amygdala	150 ug/kg mixed BP x nest attendance
Gapdhs	18.2576	-0.250801	0.479179	-0.523397	0.600698	NA	male	amygdala	150 ug/kg mixed BP x nest attendance
Eci2	32.3514	0.168194	0.321355	0.523388	0.600704	NA	male	amygdala	150 ug/kg mixed BP x nest attendance
Tfpi	70.904	0.117935	0.225374	0.523286	0.600776	NA	male	amygdala	150 ug/kg mixed BP x nest attendance
LOC120093785	8.65077	0.302858	0.578792	0.523258	0.600795	NA	male	amygdala	150 ug/kg mixed BP x nest attendance
Gpn2	55.6301	-0.123057	0.235183	-0.52324	0.600807	NA	male	amygdala	150 ug/kg mixed BP x nest attendance
S100a11-ps2	39.0855	0.205108	0.392064	0.52315	0.60087	NA	male	amygdala	150 ug/kg mixed BP x nest attendance
Slc5a4	9.17477	0.411191	0.786062	0.523102	0.600903	NA	male	amygdala	150 ug/kg mixed BP x nest attendance
Pigp	65.1479	0.113492	0.217006	0.52299	0.600981	NA	male	amygdala	150 ug/kg mixed BP x nest attendance
Emc3	185.117	0.0777401	0.148662	0.522931	0.601022	0.845204	male	amygdala	150 ug/kg mixed BP x nest attendance
Afap1l1	26.4639	0.166642	0.318753	0.522795	0.601117	NA	male	amygdala	150 ug/kg mixed BP x nest attendance
Cbs	101.451	0.108694	0.207918	0.522773	0.601132	NA	male	amygdala	150 ug/kg mixed BP x nest attendance
LOC102554909	9.57465	-0.296195	0.566688	-0.522678	0.601199	NA	male	amygdala	150 ug/kg mixed BP x nest attendance
Tshr	38.2503	0.180772	0.345885	0.522636	0.601228	NA	male	amygdala	150 ug/kg mixed BP x nest attendance
Bola2-ps4	43.2586	0.144606	0.276692	0.522626	0.601235	NA	male	amygdala	150 ug/kg mixed BP x nest attendance
Dnajc4	59.4967	0.120437	0.230493	0.522517	0.60131	NA	male	amygdala	150 ug/kg mixed BP x nest attendance
Fam98b-ps2	31.1457	-0.17023	0.325936	-0.522279	0.601476	NA	male	amygdala	150 ug/kg mixed BP x nest attendance
Hat1	121.948	-0.0831537	0.159229	-0.522227	0.601513	NA	male	amygdala	150 ug/kg mixed BP x nest attendance
LOC120095426	59.8742	-0.119997	0.229784	-0.522216	0.60152	NA	male	amygdala	150 ug/kg mixed BP x nest attendance
Sf3b4	20.5744	-0.191972	0.367847	-0.52188	0.601754	NA	male	amygdala	150 ug/kg mixed BP x nest attendance
LOC108351519	47.8495	-0.168977	0.32386	-0.521759	0.601838	NA	male	amygdala	150 ug/kg mixed BP x nest attendance
Cnot10	205.851	-0.0625864	0.119954	-0.521756	0.601841	0.845591	male	amygdala	150 ug/kg mixed BP x nest attendance
Klhdc2	196.219	0.0717194	0.13748	0.521673	0.601898	0.845591	male	amygdala	150 ug/kg mixed BP x nest attendance
Dgcr8	75.7176	0.0971922	0.186325	0.521626	0.601931	NA	male	amygdala	150 ug/kg mixed BP x nest attendance
Itk	10.6854	0.369054	0.707621	0.521541	0.60199	NA	male	amygdala	150 ug/kg mixed BP x nest attendance
LOC100912823	35.2189	0.156697	0.300452	0.521536	0.601994	NA	male	amygdala	150 ug/kg mixed BP x nest attendance
LOC120093380	111.597	-0.398853	0.764855	-0.521476	0.602035	NA	male	amygdala	150 ug/kg mixed BP x nest attendance
Gsr	219.718	-0.0629016	0.120643	-0.521385	0.602099	0.845591	male	amygdala	150 ug/kg mixed BP x nest attendance
Ppp1r14b-ps1	58.8549	0.178452	0.34228	0.521364	0.602113	NA	male	amygdala	150 ug/kg mixed BP x nest attendance
Fig4	173.83	0.0718838	0.137904	0.521261	0.602185	NA	male	amygdala	150 ug/kg mixed BP x nest attendance
Wnt9b	4.66747	0.583762	1.11992	0.521256	0.602189	NA	male	amygdala	150 ug/kg mixed BP x nest attendance
LOC120095185	12.6541	0.26039	0.499661	0.521133	0.602274	NA	male	amygdala	150 ug/kg mixed BP x nest attendance
Wdr73	29.4336	-0.164431	0.315537	-0.521114	0.602287	NA	male	amygdala	150 ug/kg mixed BP x nest attendance
Smarce1	237.539	-0.0737765	0.141587	-0.521068	0.60232	0.845591	male	amygdala	150 ug/kg mixed BP x nest attendance
LOC102551017	6.58154	-0.350607	0.673213	-0.520796	0.602509	NA	male	amygdala	150 ug/kg mixed BP x nest attendance
LOC102550524	26.3717	-0.212145	0.407432	-0.520687	0.602585	NA	male	amygdala	150 ug/kg mixed BP x nest attendance
Gpcpd1	320.787	0.0635628	0.122077	0.52068	0.60259	0.845591	male	amygdala	150 ug/kg mixed BP x nest attendance
Stx5	146.683	0.079392	0.15248	0.520672	0.602595	NA	male	amygdala	150 ug/kg mixed BP x nest attendance
Nptx1	191.092	0.0796774	0.153043	0.52062	0.602632	0.845591	male	amygdala	150 ug/kg mixed BP x nest attendance
Armh3	375.178	0.0715194	0.137442	0.520359	0.602813	0.845591	male	amygdala	150 ug/kg mixed BP x nest attendance
Slc22a3	34.7601	0.16307	0.313393	0.520339	0.602827	NA	male	amygdala	150 ug/kg mixed BP x nest attendance
LOC120095881	26.0425	0.238522	0.458432	0.5203	0.602854	NA	male	amygdala	150 ug/kg mixed BP x nest attendance
Mapk8ip1	307.308	-0.0943032	0.18125	-0.520295	0.602858	0.845591	male	amygdala	150 ug/kg mixed BP x nest attendance
Shisa8	12.0993	0.26022	0.500148	0.520286	0.602864	NA	male	amygdala	150 ug/kg mixed BP x nest attendance
Ahcyl1	471.636	-0.0691104	0.132845	-0.520235	0.6029	0.845591	male	amygdala	150 ug/kg mixed BP x nest attendance
Rerg	152.729	0.0798787	0.153604	0.52003	0.603043	NA	male	amygdala	150 ug/kg mixed BP x nest attendance
Ccdc198	5.47014	0.419053	0.805933	0.51996	0.603091	NA	male	amygdala	150 ug/kg mixed BP x nest attendance
Scaf1	141.297	-0.0978842	0.18826	-0.519942	0.603104	NA	male	amygdala	150 ug/kg mixed BP x nest attendance
LOC108348476	8.37386	0.633213	1.21838	0.519719	0.603259	NA	male	amygdala	150 ug/kg mixed BP x nest attendance
Tm2d1	164.805	-0.0752121	0.144724	-0.519693	0.603278	NA	male	amygdala	150 ug/kg mixed BP x nest attendance
Tmem88	204.968	0.0943859	0.181624	0.519678	0.603288	0.845886	male	amygdala	150 ug/kg mixed BP x nest attendance
LOC120095057	3.85024	0.465271	0.895308	0.519677	0.603289	NA	male	amygdala	150 ug/kg mixed BP x nest attendance
Samd1l1	66.3166	-0.172291	0.331535	-0.519675	0.60329	NA	male	amygdala	150 ug/kg mixed BP x nest attendance
LOC120094190	5.17766	0.346199	0.66631	0.519577	0.603358	NA	male	amygdala	150 ug/kg mixed BP x nest attendance
LOC102553429	5.33672	-0.390653	0.751954	-0.519518	0.6034	NA	male	amygdala	150 ug/kg mixed BP x nest attendance
RGD1311745	49.1394	-0.143094	0.275481	-0.519434	0.603458	NA	male	amygdala	150 ug/kg mixed BP x nest attendance
Nsmce3	24.9632	-0.191126	0.367988	-0.51938	0.603495	NA	male	amygdala	150 ug/kg mixed BP x nest attendance
Aknad1	8.79959	0.360244	0.693641	0.519352	0.603515	NA	male	amygdala	150 ug/kg mixed BP x nest attendance
Clec9a	5.43116	-0.380549	0.732819	-0.519294	0.603555	NA	male	amygdala	150 ug/kg mixed BP x nest attendance
Slc25a23	297.478	-0.0771014	0.148475	-0.51929	0.603559	0.846015	male	amygdala	150 ug/kg mixed BP x nest attendance
Oas1f	7.44021	-0.334608	0.644588	-0.519103	0.603689	NA	male	amygdala	150 ug/kg mixed BP x nest attendance
Rpl14-ps1	6.7405	-0.368332	0.709576	-0.519087	0.6037	NA	male	amygdala	150 ug/kg mixed BP x nest attendance
Pebp1-ps1	20.866	-0.221549	0.426876	-0.519	0.603761	NA	male	amygdala	150 ug/kg mixed BP x nest attendance
LOC108349194	4.70567	-0.416157	0.80191	-0.518957	0.603791	NA	male	amygdala	150 ug/kg mixed BP x nest attendance
Ehd3	16.3155	-0.227035	0.437556	-0.51887	0.603852	NA	male	amygdala	150 ug/kg mixed BP x nest attendance
Rps19-ps8	43.0623	0.171928	0.331369	0.518842	0.603871	NA	male	amygdala	150 ug/kg mixed BP x nest attendance
Lnx2	75.4909	0.124699	0.240382	0.518753	0.603933	NA	male	amygdala	150 ug/kg mixed BP x nest attendance
Nostrin	39.9246	0.15206	0.293129	0.518747	0.603937	NA	male	amygdala	150 ug/kg mixed BP x nest attendance
Ankrd9	51.8682	0.134005	0.258367	0.51866	0.603998	NA	male	amygdala	150 ug/kg mixed BP x nest attendance
Snora23	4.10254	-0.419674	0.809244	-0.518601	0.604039	NA	male	amygdala	150 ug/kg mixed BP x nest attendance
Zfp61	41.0385	-0.16235	0.313082	-0.518553	0.604072	NA	male	amygdala	150 ug/kg mixed BP x nest attendance
Lipo1	3.39621	-0.562686	1.08542	-0.518402	0.604178	NA	male	amygdala	150 ug/kg mixed BP x nest attendance
Pigb	71.5183	-0.0999978	0.192903	-0.518385	0.60419	NA	male	amygdala	150 ug/kg mixed BP x nest attendance
Efhd2	68.2193	-0.125333	0.241798	-0.518337	0.604223	NA	male	amygdala	150 ug/kg mixed BP x nest attendance
Pih1d1	23.7934	0.181825	0.350809	0.518303	0.604247	NA	male	amygdala	150 ug/kg mixed BP x nest attendance
Atxn2l	126.518	-0.104813	0.202242	-0.518258	0.604278	NA	male	amygdala	150 ug/kg mixed BP x nest attendance
Fam89b	218.851	-0.0728983	0.140665	-0.518241	0.60429	0.846664	male	amygdala	150 ug/kg mixed BP x nest attendance
Lpgat1	294.667	-0.0627982	0.121208	-0.518102	0.604387	0.846664	male	amygdala	150 ug/kg mixed BP x nest attendance
Enthd1	65.9769	-0.108724	0.209871	-0.518053	0.604421	NA	male	amygdala	150 ug/kg mixed BP x nest attendance
LOC120102358	27.2045	-0.172878	0.333743	-0.517997	0.60446	NA	male	amygdala	150 ug/kg mixed BP x nest attendance
LOC108352518	11.5495	-0.263396	0.508535	-0.517951	0.604492	NA	male	amygdala	150 ug/kg mixed BP x nest attendance
Mical1	27.4462	0.170254	0.328728	0.517918	0.604515	NA	male	amygdala	150 ug/kg mixed BP x nest attendance
LOC102550520	9.23603	0.342415	0.661191	0.517876	0.604545	NA	male	amygdala	150 ug/kg mixed BP x nest attendance
Lrrc56	38.9957	0.143936	0.277943	0.517864	0.604553	NA	male	amygdala	150 ug/kg mixed BP x nest attendance
Apoe	3096.12	0.0656633	0.126797	0.51786	0.604556	0.846664	male	amygdala	150 ug/kg mixed BP x nest attendance
LOC120100676	6.94759	0.41376	0.799134	0.517761	0.604625	NA	male	amygdala	150 ug/kg mixed BP x nest attendance
Ccdc7a	49.0648	0.195053	0.376775	0.51769	0.604674	NA	male	amygdala	150 ug/kg mixed BP x nest attendance
Macrod1	228.881	0.0611167	0.118116	0.51743	0.604856	0.846834	male	amygdala	150 ug/kg mixed BP x nest attendance
Klhl11	23.8093	0.185937	0.35936	0.517413	0.604868	NA	male	amygdala	150 ug/kg mixed BP x nest attendance
Mrpl15-ps2	4.31492	-0.452131	0.873982	-0.517323	0.604931	NA	male	amygdala	150 ug/kg mixed BP x nest attendance
Lrrc15	7.53257	0.330934	0.639874	0.517187	0.605026	NA	male	amygdala	150 ug/kg mixed BP x nest attendance
LOC102556302	10.9502	-0.245037	0.473892	-0.517074	0.605105	NA	male	amygdala	150 ug/kg mixed BP x nest attendance
Azin2	20.665	-0.186823	0.361327	-0.517046	0.605124	NA	male	amygdala	150 ug/kg mixed BP x nest attendance
Fitm2	74.9324	-0.102716	0.198699	-0.516941	0.605197	NA	male	amygdala	150 ug/kg mixed BP x nest attendance
Smyd5	43.5085	-0.131104	0.253693	-0.51678	0.60531	NA	male	amygdala	150 ug/kg mixed BP x nest attendance
Rps25	740.372	-0.059894	0.1159	-0.516772	0.605316	0.847034	male	amygdala	150 ug/kg mixed BP x nest attendance
Nolc1	386.767	0.0823776	0.159426	0.516714	0.605356	0.847034	male	amygdala	150 ug/kg mixed BP x nest attendance
Nrip2	54.9593	0.132133	0.255725	0.516699	0.605367	NA	male	amygdala	150 ug/kg mixed BP x nest attendance
LOC120099793	4.71346	0.449382	0.869878	0.516603	0.605433	NA	male	amygdala	150 ug/kg mixed BP x nest attendance
Scn7a	19.6214	-0.235033	0.455142	-0.516394	0.605579	NA	male	amygdala	150 ug/kg mixed BP x nest attendance
Pnma8a	87.2722	-0.0986284	0.191012	-0.516346	0.605613	NA	male	amygdala	150 ug/kg mixed BP x nest attendance
Maf1	153.812	0.0760772	0.147359	0.516271	0.605665	NA	male	amygdala	150 ug/kg mixed BP x nest attendance
LOC102553382	12.1342	0.259205	0.502085	0.516257	0.605675	NA	male	amygdala	150 ug/kg mixed BP x nest attendance
Mblac1	32.7096	0.161865	0.313554	0.516226	0.605697	NA	male	amygdala	150 ug/kg mixed BP x nest attendance
Rcn1-ps7	57.4041	-0.188119	0.364441	-0.516186	0.605725	NA	male	amygdala	150 ug/kg mixed BP x nest attendance
Mpeg1	52.5737	0.138765	0.26889	0.516066	0.605808	NA	male	amygdala	150 ug/kg mixed BP x nest attendance
LOC120094719	5.7593	0.495789	0.960973	0.515924	0.605908	NA	male	amygdala	150 ug/kg mixed BP x nest attendance
Zfp786	59.2381	-0.119344	0.231337	-0.515889	0.605932	NA	male	amygdala	150 ug/kg mixed BP x nest attendance
Krt18-ps5	5.27494	0.372948	0.722938	0.515879	0.605939	NA	male	amygdala	150 ug/kg mixed BP x nest attendance
Drd1	46.6844	0.155623	0.301687	0.515844	0.605964	NA	male	amygdala	150 ug/kg mixed BP x nest attendance
St14	9.24735	0.352254	0.682948	0.515784	0.606005	NA	male	amygdala	150 ug/kg mixed BP x nest attendance
Crkl	54.9666	-0.115353	0.223646	-0.515783	0.606006	NA	male	amygdala	150 ug/kg mixed BP x nest attendance
Bola2-ps5	21.7313	0.230282	0.446523	0.515723	0.606048	NA	male	amygdala	150 ug/kg mixed BP x nest attendance
Specc1	341.491	0.0681176	0.132083	0.515717	0.606052	0.847759	male	amygdala	150 ug/kg mixed BP x nest attendance
Plpp7	38.1317	0.150344	0.291572	0.515632	0.606112	NA	male	amygdala	150 ug/kg mixed BP x nest attendance
Topors	177.062	-0.0940568	0.182438	-0.515554	0.606166	NA	male	amygdala	150 ug/kg mixed BP x nest attendance
LOC108350944	5.79892	0.464808	0.90179	0.515428	0.606254	NA	male	amygdala	150 ug/kg mixed BP x nest attendance
Furin	62.3601	0.129446	0.251203	0.515302	0.606342	NA	male	amygdala	150 ug/kg mixed BP x nest attendance
Dlx5	37.1674	-0.174812	0.339244	-0.515298	0.606345	NA	male	amygdala	150 ug/kg mixed BP x nest attendance
Zfp414	27.0255	-0.210101	0.407896	-0.515083	0.606495	NA	male	amygdala	150 ug/kg mixed BP x nest attendance
Klrb1c	3.48939	-0.507168	0.985302	-0.514733	0.60674	NA	male	amygdala	150 ug/kg mixed BP x nest attendance
LOC120098155	5.87567	-0.353342	0.686606	-0.514621	0.606818	NA	male	amygdala	150 ug/kg mixed BP x nest attendance
Amotl2	73.6238	-0.11956	0.232427	-0.514398	0.606974	NA	male	amygdala	150 ug/kg mixed BP x nest attendance
LOC120101819	28.3548	-0.156516	0.304309	-0.514333	0.607019	NA	male	amygdala	150 ug/kg mixed BP x nest attendance
Slc39a10	227.268	-0.0755693	0.146944	-0.514272	0.607062	0.848921	male	amygdala	150 ug/kg mixed BP x nest attendance
Banf1	103.6	0.108634	0.211239	0.514271	0.607063	NA	male	amygdala	150 ug/kg mixed BP x nest attendance
Unc13d	12.1793	0.272444	0.529776	0.514262	0.607069	NA	male	amygdala	150 ug/kg mixed BP x nest attendance
Foxred2	37.307	-0.140695	0.273611	-0.514216	0.607101	NA	male	amygdala	150 ug/kg mixed BP x nest attendance
Sptssb	25.353	0.162168	0.315397	0.514171	0.607132	NA	male	amygdala	150 ug/kg mixed BP x nest attendance
Rps25-ps9	18.0933	-0.232225	0.451739	-0.514069	0.607204	NA	male	amygdala	150 ug/kg mixed BP x nest attendance
Edc3	135.649	-0.101641	0.19772	-0.514063	0.607208	NA	male	amygdala	150 ug/kg mixed BP x nest attendance
Sgo2	23.8792	-0.193454	0.376392	-0.513971	0.607272	NA	male	amygdala	150 ug/kg mixed BP x nest attendance
Aimp1	180.129	-0.0904832	0.176076	-0.513886	0.607331	NA	male	amygdala	150 ug/kg mixed BP x nest attendance
LOC120101724	5.91264	0.363433	0.707281	0.513846	0.60736	NA	male	amygdala	150 ug/kg mixed BP x nest attendance
LOC102554073	11.1386	-0.264565	0.515027	-0.513691	0.607468	NA	male	amygdala	150 ug/kg mixed BP x nest attendance
LOC300024	3.17327	0.677063	1.3181	0.513667	0.607485	NA	male	amygdala	150 ug/kg mixed BP x nest attendance
Hnf4g	47.7771	-0.156775	0.305228	-0.513631	0.60751	NA	male	amygdala	150 ug/kg mixed BP x nest attendance
Serpinb7	6.42116	-0.356586	0.69434	-0.513562	0.607558	NA	male	amygdala	150 ug/kg mixed BP x nest attendance
Spc25	52.5612	0.138084	0.268997	0.513332	0.607719	NA	male	amygdala	150 ug/kg mixed BP x nest attendance
Ap1s1	203.046	0.0912835	0.17783	0.513318	0.607729	0.849604	male	amygdala	150 ug/kg mixed BP x nest attendance
Atp8b5p	33.8719	0.201227	0.392019	0.51331	0.607734	NA	male	amygdala	150 ug/kg mixed BP x nest attendance
Etnk2	35.0787	-0.145034	0.28257	-0.513269	0.607763	NA	male	amygdala	150 ug/kg mixed BP x nest attendance
Pgd	143.143	0.0932566	0.181723	0.513179	0.607826	NA	male	amygdala	150 ug/kg mixed BP x nest attendance
Pomk	121.092	-0.0822925	0.160372	-0.513134	0.607858	NA	male	amygdala	150 ug/kg mixed BP x nest attendance
LOC120094740	6.46828	-0.387101	0.754443	-0.513095	0.607885	NA	male	amygdala	150 ug/kg mixed BP x nest attendance
Elovl6	353.742	-0.0502918	0.0980491	-0.512925	0.608004	0.849738	male	amygdala	150 ug/kg mixed BP x nest attendance
Herpud1	70.348	0.0991961	0.193426	0.512836	0.608066	NA	male	amygdala	150 ug/kg mixed BP x nest attendance
Dnaaf6	4.48871	0.436547	0.851398	0.512741	0.608133	NA	male	amygdala	150 ug/kg mixed BP x nest attendance
Kti12	19.2815	0.196241	0.382768	0.512689	0.608169	NA	male	amygdala	150 ug/kg mixed BP x nest attendance
Ier5l	5.04525	0.482937	0.942171	0.512578	0.608246	NA	male	amygdala	150 ug/kg mixed BP x nest attendance
Fdps	553.238	-0.0679319	0.132541	-0.512535	0.608277	0.84987	male	amygdala	150 ug/kg mixed BP x nest attendance
Cdkn1b	60.8452	-0.107878	0.210563	-0.512332	0.608419	NA	male	amygdala	150 ug/kg mixed BP x nest attendance
Mall	4.26949	0.422605	0.824917	0.512301	0.608441	NA	male	amygdala	150 ug/kg mixed BP x nest attendance
LOC120098886	4.54375	0.522732	1.02051	0.512227	0.608492	NA	male	amygdala	150 ug/kg mixed BP x nest attendance
LOC108352699	12.077	0.345949	0.675382	0.512227	0.608492	NA	male	amygdala	150 ug/kg mixed BP x nest attendance
Abt1	17.0893	-0.214623	0.419014	-0.512211	0.608504	NA	male	amygdala	150 ug/kg mixed BP x nest attendance
Mir6321	5.80145	-0.37667	0.735413	-0.512188	0.60852	NA	male	amygdala	150 ug/kg mixed BP x nest attendance
LOC120095157	3.70165	-0.422624	0.825148	-0.512179	0.608526	NA	male	amygdala	150 ug/kg mixed BP x nest attendance
Eno4	7.44831	-0.30929	0.603953	-0.512109	0.608575	NA	male	amygdala	150 ug/kg mixed BP x nest attendance
Zfp598	117.67	0.0955174	0.186551	0.512017	0.608639	NA	male	amygdala	150 ug/kg mixed BP x nest attendance
Fbxw11	261.773	-0.0661692	0.129234	-0.512011	0.608643	0.850131	male	amygdala	150 ug/kg mixed BP x nest attendance
LOC102547142	4.81663	0.487646	0.952482	0.511974	0.608669	NA	male	amygdala	150 ug/kg mixed BP x nest attendance
LOC120097436	7.34964	0.290956	0.568345	0.511937	0.608695	NA	male	amygdala	150 ug/kg mixed BP x nest attendance
LOC102548671	50.2204	0.145745	0.284697	0.511931	0.6087	NA	male	amygdala	150 ug/kg mixed BP x nest attendance
LOC102549737	50.75	0.127942	0.249956	0.511856	0.608752	NA	male	amygdala	150 ug/kg mixed BP x nest attendance
LOC120101908	4.78567	-0.409727	0.800783	-0.511658	0.608891	NA	male	amygdala	150 ug/kg mixed BP x nest attendance
Hmgb1-ps26	14.3964	-0.24713	0.483038	-0.511616	0.60892	NA	male	amygdala	150 ug/kg mixed BP x nest attendance
Kif16b	105.37	-0.103699	0.202709	-0.511565	0.608956	NA	male	amygdala	150 ug/kg mixed BP x nest attendance
LOC120100875	9.24231	0.271017	0.52984	0.511507	0.608996	NA	male	amygdala	150 ug/kg mixed BP x nest attendance
Tvp23a	283.05	0.0925408	0.180965	0.511375	0.609089	0.85034	male	amygdala	150 ug/kg mixed BP x nest attendance
Nubpl	145.532	0.0914123	0.178759	0.511373	0.60909	NA	male	amygdala	150 ug/kg mixed BP x nest attendance
Nap1l5	794.474	0.0528387	0.103359	0.511215	0.609201	0.85034	male	amygdala	150 ug/kg mixed BP x nest attendance
Dbr1	31.1478	0.17241	0.33732	0.511117	0.609269	NA	male	amygdala	150 ug/kg mixed BP x nest attendance
Sec31a	87.7343	-0.102448	0.200453	-0.511084	0.609292	NA	male	amygdala	150 ug/kg mixed BP x nest attendance
LOC102550604	7.17535	0.303371	0.593671	0.511008	0.609346	NA	male	amygdala	150 ug/kg mixed BP x nest attendance
Vom1r90	188.845	-0.126911	0.248356	-0.511005	0.609348	0.85034	male	amygdala	150 ug/kg mixed BP x nest attendance
LOC120101652	4.95641	0.410547	0.803454	0.510977	0.609367	NA	male	amygdala	150 ug/kg mixed BP x nest attendance
LOC108350962	9.09738	0.274614	0.537433	0.510974	0.609369	NA	male	amygdala	150 ug/kg mixed BP x nest attendance
Trim34	10.5579	0.281493	0.550938	0.510934	0.609397	NA	male	amygdala	150 ug/kg mixed BP x nest attendance
Arhgap25	38.1712	0.131851	0.258083	0.510887	0.60943	NA	male	amygdala	150 ug/kg mixed BP x nest attendance
Eif3i-ps1	21.149	-0.242338	0.474401	-0.510829	0.609471	NA	male	amygdala	150 ug/kg mixed BP x nest attendance
Slc25a5	704.029	0.0525272	0.102838	0.510774	0.609509	0.85034	male	amygdala	150 ug/kg mixed BP x nest attendance
Tmem240	61.6835	-0.143815	0.281566	-0.510769	0.609513	NA	male	amygdala	150 ug/kg mixed BP x nest attendance
Abhd8	130.422	-0.120828	0.236587	-0.510713	0.609552	NA	male	amygdala	150 ug/kg mixed BP x nest attendance
Tnk1	34.9155	0.150337	0.294439	0.510589	0.609639	NA	male	amygdala	150 ug/kg mixed BP x nest attendance
Lars2	81.3808	-0.102837	0.201413	-0.510579	0.609646	NA	male	amygdala	150 ug/kg mixed BP x nest attendance
Senp5-ps1	7.80649	0.26646	0.521901	0.510557	0.609661	NA	male	amygdala	150 ug/kg mixed BP x nest attendance
Smim10l2a	54.2126	-0.121122	0.237255	-0.510512	0.609693	NA	male	amygdala	150 ug/kg mixed BP x nest attendance
Bcar1	51.7289	-0.136873	0.268127	-0.510476	0.609718	NA	male	amygdala	150 ug/kg mixed BP x nest attendance
Rpl7-ps18	5.32124	0.351178	0.687999	0.510435	0.609747	NA	male	amygdala	150 ug/kg mixed BP x nest attendance
Cib2	105.295	0.110868	0.217209	0.510421	0.609756	NA	male	amygdala	150 ug/kg mixed BP x nest attendance
LOC102549097	24.594	0.167968	0.329141	0.510322	0.609826	NA	male	amygdala	150 ug/kg mixed BP x nest attendance
Fgfbp3	41.6695	-0.143236	0.28068	-0.510319	0.609828	NA	male	amygdala	150 ug/kg mixed BP x nest attendance
Mmp23	5.757	-0.340912	0.668057	-0.510303	0.609839	NA	male	amygdala	150 ug/kg mixed BP x nest attendance
Nrde2	207.238	-0.0691862	0.135612	-0.510177	0.609928	0.850674	male	amygdala	150 ug/kg mixed BP x nest attendance
Ccdc27	13.7909	0.234637	0.459984	0.510097	0.609983	NA	male	amygdala	150 ug/kg mixed BP x nest attendance
LOC120094219	11.4978	0.288307	0.565422	0.509897	0.610124	NA	male	amygdala	150 ug/kg mixed BP x nest attendance
LOC102548014	69.9686	-0.109117	0.214037	-0.509803	0.61019	NA	male	amygdala	150 ug/kg mixed BP x nest attendance
LOC120100716	65.1179	-0.112633	0.220943	-0.509785	0.610202	NA	male	amygdala	150 ug/kg mixed BP x nest attendance
Cox7a2-ps1	3.51652	0.472195	0.926315	0.509756	0.610222	NA	male	amygdala	150 ug/kg mixed BP x nest attendance
LOC120096632	53.0121	0.120546	0.236592	0.509508	0.610396	NA	male	amygdala	150 ug/kg mixed BP x nest attendance
LOC108352174	3.91948	0.451135	0.885468	0.509488	0.61041	NA	male	amygdala	150 ug/kg mixed BP x nest attendance
LOC120095171	5.09603	-0.370604	0.727481	-0.509434	0.610448	NA	male	amygdala	150 ug/kg mixed BP x nest attendance
Cabp1	136.998	-0.0874602	0.171685	-0.509421	0.610457	NA	male	amygdala	150 ug/kg mixed BP x nest attendance
Spata31f1	7.08951	0.316355	0.621139	0.509314	0.610532	NA	male	amygdala	150 ug/kg mixed BP x nest attendance
Psme3	119.349	0.0788584	0.154834	0.509309	0.610536	NA	male	amygdala	150 ug/kg mixed BP x nest attendance
Gclc	48.1413	0.121161	0.237901	0.509289	0.610549	NA	male	amygdala	150 ug/kg mixed BP x nest attendance
Smad2	172.013	0.0744223	0.146167	0.509158	0.610642	NA	male	amygdala	150 ug/kg mixed BP x nest attendance
Prelid3b	61.6507	0.113039	0.22207	0.509026	0.610734	NA	male	amygdala	150 ug/kg mixed BP x nest attendance
Vom1r47	10.4502	0.260417	0.511614	0.50901	0.610745	NA	male	amygdala	150 ug/kg mixed BP x nest attendance
Nelfa	61.7337	-0.110676	0.217438	-0.509001	0.610752	NA	male	amygdala	150 ug/kg mixed BP x nest attendance
LOC120097188	3.32544	0.517062	1.01594	0.508952	0.610786	NA	male	amygdala	150 ug/kg mixed BP x nest attendance
Ccdc125	35.1014	-0.170001	0.334047	-0.508915	0.610812	NA	male	amygdala	150 ug/kg mixed BP x nest attendance
Uba52	773.314	-0.0686514	0.134933	-0.50878	0.610906	0.851789	male	amygdala	150 ug/kg mixed BP x nest attendance
C8h11orf97	5.9473	0.405243	0.796639	0.50869	0.610969	NA	male	amygdala	150 ug/kg mixed BP x nest attendance
LOC120100748	24.669	-0.167187	0.328714	-0.508609	0.611027	NA	male	amygdala	150 ug/kg mixed BP x nest attendance
Bcl2	80.8915	-0.0993645	0.195399	-0.508521	0.611088	NA	male	amygdala	150 ug/kg mixed BP x nest attendance
Npm1-ps13	7.26256	-0.3383	0.66549	-0.508347	0.61121	NA	male	amygdala	150 ug/kg mixed BP x nest attendance
Slc9a9	304.902	0.0533368	0.104924	0.508336	0.611218	0.851973	male	amygdala	150 ug/kg mixed BP x nest attendance
Slc25a10	42.4174	0.133691	0.263018	0.508295	0.611246	NA	male	amygdala	150 ug/kg mixed BP x nest attendance
Fbxw5	70.8991	-0.112147	0.220647	-0.508264	0.611268	NA	male	amygdala	150 ug/kg mixed BP x nest attendance
Arih1	352.723	-0.0545439	0.107359	-0.508054	0.611416	0.851999	male	amygdala	150 ug/kg mixed BP x nest attendance
Stard6	35.8394	-0.144795	0.285017	-0.508023	0.611437	NA	male	amygdala	150 ug/kg mixed BP x nest attendance
Zkscan1	78.733	-0.104762	0.206225	-0.507997	0.611455	NA	male	amygdala	150 ug/kg mixed BP x nest attendance
Tap1	19.9894	0.201766	0.397184	0.507991	0.61146	NA	male	amygdala	150 ug/kg mixed BP x nest attendance
LOC108351497	6.94075	-0.340341	0.670042	-0.507941	0.611495	NA	male	amygdala	150 ug/kg mixed BP x nest attendance
Gng12	118.816	0.0814854	0.16043	0.507919	0.61151	NA	male	amygdala	150 ug/kg mixed BP x nest attendance
Arr3	38.3493	0.154767	0.304732	0.507878	0.611539	NA	male	amygdala	150 ug/kg mixed BP x nest attendance
Zkscan5	60.3251	0.117815	0.232014	0.507794	0.611598	NA	male	amygdala	150 ug/kg mixed BP x nest attendance
Ebag9	55.7986	-0.129759	0.255636	-0.507591	0.61174	NA	male	amygdala	150 ug/kg mixed BP x nest attendance
Ptrh2	44.3899	0.13229	0.260633	0.507572	0.611753	NA	male	amygdala	150 ug/kg mixed BP x nest attendance
Snai2	3.47813	-0.457816	0.901978	-0.507569	0.611755	NA	male	amygdala	150 ug/kg mixed BP x nest attendance
Pip4k2b	382.666	0.0577015	0.113687	0.507549	0.611769	0.852131	male	amygdala	150 ug/kg mixed BP x nest attendance
Tpd52l2	144.331	0.0773794	0.152483	0.507464	0.611829	NA	male	amygdala	150 ug/kg mixed BP x nest attendance
LOC120100754	22.7318	-0.175191	0.345231	-0.507459	0.611833	NA	male	amygdala	150 ug/kg mixed BP x nest attendance
LOC102549475	5.07322	0.43581	0.858847	0.507437	0.611848	NA	male	amygdala	150 ug/kg mixed BP x nest attendance
LOC102551486	5.9215	-0.360448	0.7104	-0.507388	0.611883	NA	male	amygdala	150 ug/kg mixed BP x nest attendance
Atp2b2	1257.21	-0.061228	0.120705	-0.507251	0.611979	0.852131	male	amygdala	150 ug/kg mixed BP x nest attendance
Armcx6	16.7847	0.22795	0.449553	0.50706	0.612113	NA	male	amygdala	150 ug/kg mixed BP x nest attendance
Fth1	2491.91	0.0460779	0.0908816	0.50701	0.612147	0.852131	male	amygdala	150 ug/kg mixed BP x nest attendance
Fbxo45	133.774	0.0816215	0.160991	0.506993	0.61216	NA	male	amygdala	150 ug/kg mixed BP x nest attendance
Dexi	72.7518	-0.104388	0.205915	-0.506949	0.61219	NA	male	amygdala	150 ug/kg mixed BP x nest attendance
Tma7-ps1	53.5146	-0.123409	0.243438	-0.506943	0.612195	NA	male	amygdala	150 ug/kg mixed BP x nest attendance
Nab2	33.2286	-0.143939	0.284009	-0.506811	0.612287	NA	male	amygdala	150 ug/kg mixed BP x nest attendance
LOC108348770	13.6656	-0.226572	0.44713	-0.506725	0.612348	NA	male	amygdala	150 ug/kg mixed BP x nest attendance
Zfp420	130.23	-0.078579	0.155074	-0.506718	0.612353	NA	male	amygdala	150 ug/kg mixed BP x nest attendance
Ywhag	2245.1	-0.0576525	0.113777	-0.506715	0.612355	0.852131	male	amygdala	150 ug/kg mixed BP x nest attendance
Cenpp	516.943	0.0521013	0.102837	0.50664	0.612408	0.852131	male	amygdala	150 ug/kg mixed BP x nest attendance
Maneal	75.9775	-0.0984195	0.194265	-0.506624	0.612419	NA	male	amygdala	150 ug/kg mixed BP x nest attendance
Atmin	92.3946	-0.0940805	0.185717	-0.506579	0.61245	NA	male	amygdala	150 ug/kg mixed BP x nest attendance
Catsper4	9.0835	0.429596	0.848215	0.50647	0.612527	NA	male	amygdala	150 ug/kg mixed BP x nest attendance
LOC102551357	4.84185	0.412695	0.814924	0.506422	0.612561	NA	male	amygdala	150 ug/kg mixed BP x nest attendance
Mif	575.594	-0.083997	0.165974	-0.506085	0.612797	0.852423	male	amygdala	150 ug/kg mixed BP x nest attendance
LOC108349475	3.70364	0.561211	1.10901	0.506049	0.612822	NA	male	amygdala	150 ug/kg mixed BP x nest attendance
Map3k21	15.4021	0.347184	0.686204	0.505949	0.612893	NA	male	amygdala	150 ug/kg mixed BP x nest attendance
LOC120098508	8.72036	-0.297077	0.587174	-0.505943	0.612896	NA	male	amygdala	150 ug/kg mixed BP x nest attendance
Rarb	166.094	-0.117796	0.232829	-0.505934	0.612903	NA	male	amygdala	150 ug/kg mixed BP x nest attendance
Dhfr	27.696	0.164702	0.325547	0.505924	0.61291	NA	male	amygdala	150 ug/kg mixed BP x nest attendance
Cartpt	96.7341	0.114977	0.227314	0.50581	0.61299	NA	male	amygdala	150 ug/kg mixed BP x nest attendance
Aurka-ps2	3.65196	-0.482039	0.953118	-0.50575	0.613032	NA	male	amygdala	150 ug/kg mixed BP x nest attendance
Pcmtd2	184.274	-0.0776533	0.153596	-0.505569	0.613159	0.852557	male	amygdala	150 ug/kg mixed BP x nest attendance
Slc24a1	11.9015	-0.243548	0.481789	-0.505506	0.613203	NA	male	amygdala	150 ug/kg mixed BP x nest attendance
Galnt16	293.628	0.087848	0.173806	0.505437	0.613252	0.852557	male	amygdala	150 ug/kg mixed BP x nest attendance
Grm6	8.13763	-0.299402	0.592393	-0.505412	0.613269	NA	male	amygdala	150 ug/kg mixed BP x nest attendance
LOC108348767	9.80799	0.258743	0.512016	0.505341	0.613319	NA	male	amygdala	150 ug/kg mixed BP x nest attendance
Nde1	32.2804	0.177497	0.351251	0.50533	0.613327	NA	male	amygdala	150 ug/kg mixed BP x nest attendance
LOC120100053	3.25268	0.503264	0.99599	0.50529	0.613355	NA	male	amygdala	150 ug/kg mixed BP x nest attendance
LOC500007	37.4477	0.144377	0.285741	0.505273	0.613367	NA	male	amygdala	150 ug/kg mixed BP x nest attendance
Pot1	53.3831	-0.116731	0.231069	-0.505177	0.613434	NA	male	amygdala	150 ug/kg mixed BP x nest attendance
Rasgrp4	27.6066	0.215559	0.426713	0.505163	0.613445	NA	male	amygdala	150 ug/kg mixed BP x nest attendance
Pxdn	70.3701	-0.10448	0.20685	-0.5051	0.613488	NA	male	amygdala	150 ug/kg mixed BP x nest attendance
Slc24a2	578.358	-0.0701153	0.138833	-0.505034	0.613535	0.852643	male	amygdala	150 ug/kg mixed BP x nest attendance
Suclg2	132.905	0.0747362	0.148038	0.504845	0.613668	NA	male	amygdala	150 ug/kg mixed BP x nest attendance
Ddrgk1	148.553	-0.080403	0.159286	-0.504773	0.613719	NA	male	amygdala	150 ug/kg mixed BP x nest attendance
Fam72a	6.22569	-0.318859	0.631702	-0.504761	0.613726	NA	male	amygdala	150 ug/kg mixed BP x nest attendance
Zfp27	27.6354	0.151777	0.300703	0.504742	0.61374	NA	male	amygdala	150 ug/kg mixed BP x nest attendance
Ep400	360.546	-0.0528561	0.104734	-0.50467	0.613791	0.852643	male	amygdala	150 ug/kg mixed BP x nest attendance
Mthfd2	39.8822	0.13199	0.261543	0.504657	0.6138	NA	male	amygdala	150 ug/kg mixed BP x nest attendance
LOC102546620	16.8905	0.292022	0.578677	0.504637	0.613814	NA	male	amygdala	150 ug/kg mixed BP x nest attendance
Pkm-ps9	9.19448	-0.322639	0.639547	-0.504481	0.613923	NA	male	amygdala	150 ug/kg mixed BP x nest attendance
Icam1	16.9266	-0.222847	0.441738	-0.504478	0.613926	NA	male	amygdala	150 ug/kg mixed BP x nest attendance
Mlx	68.0421	0.117393	0.232712	0.504456	0.613941	NA	male	amygdala	150 ug/kg mixed BP x nest attendance
Rac3	221.464	-0.132223	0.262128	-0.504419	0.613967	0.852643	male	amygdala	150 ug/kg mixed BP x nest attendance
LOC102546371	11.0569	0.269932	0.535152	0.504403	0.613978	NA	male	amygdala	150 ug/kg mixed BP x nest attendance
Nt5c1a	53.4163	-0.116889	0.231738	-0.504401	0.61398	NA	male	amygdala	150 ug/kg mixed BP x nest attendance
Sf3b2	660.973	-0.0678882	0.134612	-0.504326	0.614032	0.852643	male	amygdala	150 ug/kg mixed BP x nest attendance
Dhx37	26.3607	0.214293	0.424983	0.504238	0.614094	NA	male	amygdala	150 ug/kg mixed BP x nest attendance
LOC102555900	130.085	0.0986639	0.19569	0.504186	0.614131	NA	male	amygdala	150 ug/kg mixed BP x nest attendance
LOC120098662	5.93794	-0.365815	0.725609	-0.504149	0.614157	NA	male	amygdala	150 ug/kg mixed BP x nest attendance
Pgap3	28.9974	0.160207	0.317819	0.504082	0.614204	NA	male	amygdala	150 ug/kg mixed BP x nest attendance
Hnrnpa1-ps22	8.73697	-0.310247	0.615503	-0.504055	0.614223	NA	male	amygdala	150 ug/kg mixed BP x nest attendance
Polrmt	38.1453	-0.139245	0.276276	-0.504006	0.614257	NA	male	amygdala	150 ug/kg mixed BP x nest attendance
LOC100364335	10.5607	-0.261945	0.519833	-0.503902	0.61433	NA	male	amygdala	150 ug/kg mixed BP x nest attendance
Crebl2	145.248	0.0797414	0.158286	0.503781	0.614415	NA	male	amygdala	150 ug/kg mixed BP x nest attendance
Gpr62	149.589	0.118211	0.234699	0.503669	0.614494	NA	male	amygdala	150 ug/kg mixed BP x nest attendance
Oacyl	17.9508	0.20607	0.409164	0.503637	0.614517	NA	male	amygdala	150 ug/kg mixed BP x nest attendance
Zfp771	137.568	-0.0955752	0.189772	-0.503632	0.61452	NA	male	amygdala	150 ug/kg mixed BP x nest attendance
Poglut3	64.3361	0.129617	0.257384	0.503591	0.614549	NA	male	amygdala	150 ug/kg mixed BP x nest attendance
Sh3glb2	338.96	0.0674738	0.133995	0.503556	0.614573	0.853001	male	amygdala	150 ug/kg mixed BP x nest attendance
Fzr1	18.4677	0.200826	0.398953	0.503381	0.614696	NA	male	amygdala	150 ug/kg mixed BP x nest attendance
LOC120101907	16.0248	0.213712	0.424572	0.503358	0.614713	NA	male	amygdala	150 ug/kg mixed BP x nest attendance
Hrh4	192.021	-0.116875	0.232252	-0.503223	0.614808	0.853001	male	amygdala	150 ug/kg mixed BP x nest attendance
Pabpc4-ps1	71.8007	-0.106104	0.210896	-0.503109	0.614888	NA	male	amygdala	150 ug/kg mixed BP x nest attendance
Alox5	13.3075	0.243201	0.483511	0.502989	0.614972	NA	male	amygdala	150 ug/kg mixed BP x nest attendance
LOC102550635	21.6554	-0.191188	0.380109	-0.502983	0.614976	NA	male	amygdala	150 ug/kg mixed BP x nest attendance
Fam168b	339.147	-0.0608253	0.120931	-0.502975	0.614982	0.853001	male	amygdala	150 ug/kg mixed BP x nest attendance
Zfp120	80.8511	0.0996276	0.198131	0.502836	0.61508	NA	male	amygdala	150 ug/kg mixed BP x nest attendance
RGD1565779	8.58534	0.320994	0.638473	0.502753	0.615138	NA	male	amygdala	150 ug/kg mixed BP x nest attendance
LOC120098971	58.2306	0.124581	0.247823	0.502701	0.615175	NA	male	amygdala	150 ug/kg mixed BP x nest attendance
Mfsd4a	172.24	0.0715259	0.142292	0.502668	0.615198	NA	male	amygdala	150 ug/kg mixed BP x nest attendance
LOC120099028	8.40675	-0.302416	0.601682	-0.502619	0.615232	NA	male	amygdala	150 ug/kg mixed BP x nest attendance
Pja1	216.928	-0.0735152	0.146269	-0.502603	0.615243	0.853001	male	amygdala	150 ug/kg mixed BP x nest attendance
Casd1	135.104	-0.0825916	0.164357	-0.502515	0.615305	NA	male	amygdala	150 ug/kg mixed BP x nest attendance
Eif3l	186.386	-0.0683345	0.135986	-0.502511	0.615308	0.853001	male	amygdala	150 ug/kg mixed BP x nest attendance
Kif23	21.3055	0.198743	0.395521	0.502482	0.615328	NA	male	amygdala	150 ug/kg mixed BP x nest attendance
Eny2	222.675	-0.075872	0.151011	-0.502427	0.615367	0.853001	male	amygdala	150 ug/kg mixed BP x nest attendance
Upk1a	4.96337	0.466929	0.929525	0.502331	0.615435	NA	male	amygdala	150 ug/kg mixed BP x nest attendance
Srsf9	90.5167	-0.0949846	0.189091	-0.502322	0.615441	NA	male	amygdala	150 ug/kg mixed BP x nest attendance
Ran-ps5	14.1131	0.335335	0.667635	0.502273	0.615476	NA	male	amygdala	150 ug/kg mixed BP x nest attendance
Pfdn4	96.8631	-0.093441	0.186072	-0.502176	0.615544	NA	male	amygdala	150 ug/kg mixed BP x nest attendance
LOC120094148	74.1442	-0.101778	0.202676	-0.50217	0.615548	NA	male	amygdala	150 ug/kg mixed BP x nest attendance
Zfp185	19.9737	0.194964	0.388274	0.50213	0.615576	NA	male	amygdala	150 ug/kg mixed BP x nest attendance
Nme2-ps8	42.5602	0.141483	0.281793	0.50208	0.615611	NA	male	amygdala	150 ug/kg mixed BP x nest attendance
Dld	286.945	0.0719888	0.143394	0.502036	0.615642	0.853132	male	amygdala	150 ug/kg mixed BP x nest attendance
S100a16	55.5341	-0.137689	0.274431	-0.501726	0.61586	NA	male	amygdala	150 ug/kg mixed BP x nest attendance
LOC120103005	8.06631	-0.309764	0.617405	-0.501719	0.615865	NA	male	amygdala	150 ug/kg mixed BP x nest attendance
Ifitm10	18.6816	0.198953	0.396549	0.501711	0.615871	NA	male	amygdala	150 ug/kg mixed BP x nest attendance
LOC120097857	42.9239	0.16041	0.319736	0.501696	0.615881	NA	male	amygdala	150 ug/kg mixed BP x nest attendance
Ttll13	20.8168	-0.194055	0.38705	-0.50137	0.616111	NA	male	amygdala	150 ug/kg mixed BP x nest attendance
Gxylt2	69.7792	0.148684	0.296591	0.501308	0.616154	NA	male	amygdala	150 ug/kg mixed BP x nest attendance
LOC120102517	14.7091	-0.234691	0.468233	-0.501227	0.616211	NA	male	amygdala	150 ug/kg mixed BP x nest attendance
Nudcd1	33.7459	0.136881	0.273101	0.501212	0.616222	NA	male	amygdala	150 ug/kg mixed BP x nest attendance
Rasa4	29.5912	-0.159465	0.318188	-0.501165	0.616255	NA	male	amygdala	150 ug/kg mixed BP x nest attendance
Pald1	76.4404	0.15084	0.300986	0.501151	0.616265	NA	male	amygdala	150 ug/kg mixed BP x nest attendance
LOC120099234	3.51663	-0.415179	0.828452	-0.501151	0.616265	NA	male	amygdala	150 ug/kg mixed BP x nest attendance
Psmg2	53.2914	-0.128805	0.257058	-0.501074	0.616319	NA	male	amygdala	150 ug/kg mixed BP x nest attendance
LOC102555825	10.4916	-0.288559	0.575914	-0.501046	0.616339	NA	male	amygdala	150 ug/kg mixed BP x nest attendance
LOC100909629	10.3645	-0.282947	0.564712	-0.501046	0.616339	NA	male	amygdala	150 ug/kg mixed BP x nest attendance
LOC120102240	4.94173	-0.387109	0.772605	-0.501044	0.61634	NA	male	amygdala	150 ug/kg mixed BP x nest attendance
LOC103692820	5.31848	-0.401585	0.80158	-0.500992	0.616377	NA	male	amygdala	150 ug/kg mixed BP x nest attendance
Rpl27-ps5	33.1125	-0.15079	0.301035	-0.500904	0.616438	NA	male	amygdala	150 ug/kg mixed BP x nest attendance
Ddx11	21.3418	0.176326	0.352031	0.500882	0.616454	NA	male	amygdala	150 ug/kg mixed BP x nest attendance
Dnaaf4	25.2415	-0.162451	0.324356	-0.500843	0.616482	NA	male	amygdala	150 ug/kg mixed BP x nest attendance
Chst7	21.5575	-0.184286	0.367989	-0.500793	0.616517	NA	male	amygdala	150 ug/kg mixed BP x nest attendance
Parl-ps4	4.19458	-0.534874	1.06807	-0.500787	0.616521	NA	male	amygdala	150 ug/kg mixed BP x nest attendance
Zfand3	484.201	0.0438902	0.0876727	0.500614	0.616643	0.85385	male	amygdala	150 ug/kg mixed BP x nest attendance
Col4a6	54.5213	0.120153	0.240014	0.500606	0.616648	NA	male	amygdala	150 ug/kg mixed BP x nest attendance
Tsg101	257.508	-0.056379	0.112635	-0.500544	0.616692	0.85385	male	amygdala	150 ug/kg mixed BP x nest attendance
Eef1a1-ps7	3.41211	-0.529945	1.05925	-0.5003	0.616864	NA	male	amygdala	150 ug/kg mixed BP x nest attendance
LOC100360491	685.047	0.0643323	0.128605	0.500233	0.616911	0.85385	male	amygdala	150 ug/kg mixed BP x nest attendance
Fnip1	229.168	-0.0688828	0.137747	-0.500068	0.617027	0.85385	male	amygdala	150 ug/kg mixed BP x nest attendance
Msrb1	91.4487	0.0899843	0.179955	0.500038	0.617048	NA	male	amygdala	150 ug/kg mixed BP x nest attendance
Map2k2	199.905	0.0824291	0.164851	0.500023	0.617059	0.85385	male	amygdala	150 ug/kg mixed BP x nest attendance
LOC103690642	17.3308	-0.23899	0.478013	-0.499966	0.617099	NA	male	amygdala	150 ug/kg mixed BP x nest attendance
LOC120096007	3.72734	0.42261	0.845319	0.499941	0.617117	NA	male	amygdala	150 ug/kg mixed BP x nest attendance
LOC120103060	46.3674	0.127975	0.256008	0.499885	0.617156	NA	male	amygdala	150 ug/kg mixed BP x nest attendance
LOC120099794	4.08311	0.428253	0.856824	0.499815	0.617206	NA	male	amygdala	150 ug/kg mixed BP x nest attendance
Aldh9a1	146.818	-0.0765852	0.153235	-0.49979	0.617223	NA	male	amygdala	150 ug/kg mixed BP x nest attendance
Tdp2	47.4519	-0.120666	0.241579	-0.49949	0.617434	NA	male	amygdala	150 ug/kg mixed BP x nest attendance
Poc5	37.4873	-0.141537	0.283389	-0.499444	0.617467	NA	male	amygdala	150 ug/kg mixed BP x nest attendance
Afmid	19.2054	-0.188718	0.377886	-0.499405	0.617494	NA	male	amygdala	150 ug/kg mixed BP x nest attendance
LOC100909941	3.44395	0.488905	0.979239	0.499271	0.617589	NA	male	amygdala	150 ug/kg mixed BP x nest attendance
LOC120101800	37.2073	-0.146582	0.293653	-0.499169	0.617661	NA	male	amygdala	150 ug/kg mixed BP x nest attendance
Pals1	191.574	-0.0680516	0.136334	-0.499155	0.61767	0.854335	male	amygdala	150 ug/kg mixed BP x nest attendance
Vps41	238.499	-0.0676858	0.135639	-0.499015	0.617769	0.854335	male	amygdala	150 ug/kg mixed BP x nest attendance
Hook1	91.8627	-0.0981308	0.196661	-0.498984	0.61779	NA	male	amygdala	150 ug/kg mixed BP x nest attendance
Zfp207-ps1	30.2495	-0.176874	0.35451	-0.498926	0.617832	NA	male	amygdala	150 ug/kg mixed BP x nest attendance
Cnot7	150.63	0.0772074	0.154762	0.498878	0.617866	NA	male	amygdala	150 ug/kg mixed BP x nest attendance
Dnajc21	60.5644	-0.12985	0.260297	-0.498853	0.617883	NA	male	amygdala	150 ug/kg mixed BP x nest attendance
Tbc1d31	127.014	0.0863199	0.173052	0.49881	0.617913	NA	male	amygdala	150 ug/kg mixed BP x nest attendance
Prorp	85.7623	-0.0947874	0.190032	-0.498797	0.617922	NA	male	amygdala	150 ug/kg mixed BP x nest attendance
Enpp3	38.1516	-0.167987	0.336817	-0.498748	0.617957	NA	male	amygdala	150 ug/kg mixed BP x nest attendance
Cldn5	138.146	0.0865474	0.173542	0.498711	0.617983	NA	male	amygdala	150 ug/kg mixed BP x nest attendance
Cry1	52.8055	0.115894	0.232419	0.498642	0.618032	NA	male	amygdala	150 ug/kg mixed BP x nest attendance
Foxk1	100.064	0.0875552	0.175612	0.498573	0.61808	NA	male	amygdala	150 ug/kg mixed BP x nest attendance
Adamts17	159.606	0.0790786	0.15861	0.498572	0.618081	NA	male	amygdala	150 ug/kg mixed BP x nest attendance
Nup98	225.651	0.0594957	0.119345	0.49852	0.618118	0.854568	male	amygdala	150 ug/kg mixed BP x nest attendance
Trex1	44.7944	0.127495	0.255765	0.498487	0.618141	NA	male	amygdala	150 ug/kg mixed BP x nest attendance
Top3b	52.942	-0.11763	0.236049	-0.498328	0.618253	NA	male	amygdala	150 ug/kg mixed BP x nest attendance
LOC120099889	70.4624	0.11177	0.224313	0.498278	0.618288	NA	male	amygdala	150 ug/kg mixed BP x nest attendance
Prpf3	55.019	-0.109735	0.220272	-0.498178	0.618358	NA	male	amygdala	150 ug/kg mixed BP x nest attendance
Nlrp12	25.7474	0.278222	0.55853	0.498132	0.618391	NA	male	amygdala	150 ug/kg mixed BP x nest attendance
LOC108351377	470.526	0.0601288	0.120716	0.498101	0.618413	0.854727	male	amygdala	150 ug/kg mixed BP x nest attendance
Rimbp2	443.992	-0.0476318	0.0956933	-0.497755	0.618657	0.854729	male	amygdala	150 ug/kg mixed BP x nest attendance
LOC108348590	13.8883	0.267775	0.538022	0.497703	0.618693	NA	male	amygdala	150 ug/kg mixed BP x nest attendance
LOC120093734	3.55789	0.580944	1.16745	0.497619	0.618752	NA	male	amygdala	150 ug/kg mixed BP x nest attendance
Rheb	190.754	-0.0631283	0.126869	-0.497588	0.618774	0.854729	male	amygdala	150 ug/kg mixed BP x nest attendance
Trnat-agu_1	3.45289	0.465173	0.935273	0.497366	0.618931	NA	male	amygdala	150 ug/kg mixed BP x nest attendance
Bmp2	31.1213	-0.14117	0.283842	-0.497353	0.61894	NA	male	amygdala	150 ug/kg mixed BP x nest attendance
LOC120093567	109.497	-0.0898068	0.180577	-0.497333	0.618954	NA	male	amygdala	150 ug/kg mixed BP x nest attendance
Chtopl1	20.616	0.184176	0.370384	0.497257	0.619008	NA	male	amygdala	150 ug/kg mixed BP x nest attendance
Necab2	173.02	-0.0731586	0.14717	-0.497102	0.619117	NA	male	amygdala	150 ug/kg mixed BP x nest attendance
Rasef	10.0678	0.352975	0.710154	0.49704	0.619161	NA	male	amygdala	150 ug/kg mixed BP x nest attendance
LOC120094638	3.08095	-0.481764	0.969365	-0.496989	0.619197	NA	male	amygdala	150 ug/kg mixed BP x nest attendance
LOC120099124	8.22953	0.318194	0.640346	0.496909	0.619253	NA	male	amygdala	150 ug/kg mixed BP x nest attendance
Aggf1	100.337	-0.0826116	0.166251	-0.496908	0.619254	NA	male	amygdala	150 ug/kg mixed BP x nest attendance
LOC120096552	8.51048	0.351272	0.707104	0.496776	0.619347	NA	male	amygdala	150 ug/kg mixed BP x nest attendance
LOC120100757	3.67491	-0.439061	0.883911	-0.496726	0.619382	NA	male	amygdala	150 ug/kg mixed BP x nest attendance
Vom2r78	9.60047	0.338871	0.682303	0.496658	0.61943	NA	male	amygdala	150 ug/kg mixed BP x nest attendance
LOC100911384	3.59691	-0.454248	0.914621	-0.496652	0.619434	NA	male	amygdala	150 ug/kg mixed BP x nest attendance
LOC103692964	3.59691	-0.454248	0.914621	-0.496652	0.619434	NA	male	amygdala	150 ug/kg mixed BP x nest attendance
Mterf1-ps1	16.9074	-0.19483	0.392294	-0.496641	0.619442	NA	male	amygdala	150 ug/kg mixed BP x nest attendance
Narf	149.994	-0.0794863	0.160082	-0.496535	0.619517	NA	male	amygdala	150 ug/kg mixed BP x nest attendance
Desi2	161.661	-0.0722562	0.145578	-0.496342	0.619653	NA	male	amygdala	150 ug/kg mixed BP x nest attendance
Rps15a-ps2	80.0608	0.112776	0.2274	0.495938	0.619938	NA	male	amygdala	150 ug/kg mixed BP x nest attendance
LOC102548323	17.2406	-0.202012	0.407563	-0.495658	0.620136	NA	male	amygdala	150 ug/kg mixed BP x nest attendance
Adgrf1	5.03644	0.401597	0.810463	0.495516	0.620236	NA	male	amygdala	150 ug/kg mixed BP x nest attendance
Cln8	32.3459	0.138122	0.278759	0.495488	0.620256	NA	male	amygdala	150 ug/kg mixed BP x nest attendance
Pcdhga9	874.725	-0.0684991	0.138252	-0.495464	0.620273	0.85655	male	amygdala	150 ug/kg mixed BP x nest attendance
Rps9-ps11	12.8287	-0.246536	0.497592	-0.495458	0.620277	NA	male	amygdala	150 ug/kg mixed BP x nest attendance
LOC108350673	7.80145	0.444435	0.897075	0.495427	0.620299	NA	male	amygdala	150 ug/kg mixed BP x nest attendance
RGD1566099	28.1783	-0.155594	0.314134	-0.495311	0.62038	NA	male	amygdala	150 ug/kg mixed BP x nest attendance
Pcsk5	173.327	-0.075116	0.151761	-0.494962	0.620627	NA	male	amygdala	150 ug/kg mixed BP x nest attendance
Yy2	3.62939	-0.467031	0.943732	-0.494877	0.620687	NA	male	amygdala	150 ug/kg mixed BP x nest attendance
Adam1a	16.2231	-0.198071	0.400269	-0.494844	0.62071	NA	male	amygdala	150 ug/kg mixed BP x nest attendance
Psmc4	181.496	-0.075142	0.151871	-0.494776	0.620759	NA	male	amygdala	150 ug/kg mixed BP x nest attendance
Gfpt2	29.572	0.158995	0.321506	0.494531	0.620931	NA	male	amygdala	150 ug/kg mixed BP x nest attendance
LOC103691272	17.3642	0.203323	0.411229	0.494428	0.621004	NA	male	amygdala	150 ug/kg mixed BP x nest attendance
Smim31	4.96341	0.450233	0.910789	0.494333	0.621071	NA	male	amygdala	150 ug/kg mixed BP x nest attendance
Wdfy2	132.26	-0.0825019	0.166935	-0.494217	0.621153	NA	male	amygdala	150 ug/kg mixed BP x nest attendance
Polr2m-ps3	188.234	-0.122949	0.2488	-0.494167	0.621188	0.856977	male	amygdala	150 ug/kg mixed BP x nest attendance
Pde4dip	1022.64	-0.0535932	0.108468	-0.494092	0.621241	0.856977	male	amygdala	150 ug/kg mixed BP x nest attendance
Trip12	547.963	-0.0505687	0.102363	-0.494015	0.621296	0.856977	male	amygdala	150 ug/kg mixed BP x nest attendance
Nmbr	22.8048	0.18384	0.372212	0.493912	0.621369	NA	male	amygdala	150 ug/kg mixed BP x nest attendance
Spag7	352.933	0.0874325	0.177038	0.493863	0.621403	0.856977	male	amygdala	150 ug/kg mixed BP x nest attendance
LOC120093593	8.44354	0.316936	0.641822	0.493806	0.621443	NA	male	amygdala	150 ug/kg mixed BP x nest attendance
LOC120100019	22.2016	0.176198	0.356837	0.493777	0.621464	NA	male	amygdala	150 ug/kg mixed BP x nest attendance
Zfp106	491.272	0.0611409	0.12383	0.493748	0.621485	0.856977	male	amygdala	150 ug/kg mixed BP x nest attendance
Mroh2b	10.3868	0.274805	0.556669	0.493659	0.621547	NA	male	amygdala	150 ug/kg mixed BP x nest attendance
Gys2	11.2411	0.327792	0.664076	0.493605	0.621585	NA	male	amygdala	150 ug/kg mixed BP x nest attendance
Hnf4a	19.0202	0.330002	0.668591	0.493579	0.621604	NA	male	amygdala	150 ug/kg mixed BP x nest attendance
Wdpcp	253.26	-0.0663265	0.134425	-0.493407	0.621725	0.85706	male	amygdala	150 ug/kg mixed BP x nest attendance
Sox13	61.5067	0.115327	0.233752	0.493372	0.621749	NA	male	amygdala	150 ug/kg mixed BP x nest attendance
Snord19	3.00908	-0.527784	1.06987	-0.493314	0.621791	NA	male	amygdala	150 ug/kg mixed BP x nest attendance
Bcar3	68.1681	0.102463	0.207714	0.493288	0.621809	NA	male	amygdala	150 ug/kg mixed BP x nest attendance
Fgf23	4.10368	0.459921	0.932403	0.493265	0.621826	NA	male	amygdala	150 ug/kg mixed BP x nest attendance
Med31	51.1191	-0.108912	0.220801	-0.493256	0.621832	NA	male	amygdala	150 ug/kg mixed BP x nest attendance
LOC103692829	91.4493	0.121578	0.246536	0.493148	0.621908	NA	male	amygdala	150 ug/kg mixed BP x nest attendance
Sptbn2	755.221	0.0534561	0.10846	0.492866	0.622107	0.857338	male	amygdala	150 ug/kg mixed BP x nest attendance
Rgp1	36.1256	0.153744	0.312004	0.492762	0.622181	NA	male	amygdala	150 ug/kg mixed BP x nest attendance
Spata18	57.9762	-0.110841	0.224988	-0.492651	0.622259	NA	male	amygdala	150 ug/kg mixed BP x nest attendance
LOC102547720	8.29207	-0.300159	0.609353	-0.492587	0.622305	NA	male	amygdala	150 ug/kg mixed BP x nest attendance
Eif5-ps3	3.88826	-0.42346	0.85975	-0.492538	0.622339	NA	male	amygdala	150 ug/kg mixed BP x nest attendance
LOC120096968	6.47281	-0.367102	0.74545	-0.492457	0.622397	NA	male	amygdala	150 ug/kg mixed BP x nest attendance
Ostf1	65.8206	0.112525	0.228523	0.4924	0.622437	NA	male	amygdala	150 ug/kg mixed BP x nest attendance
Ralgdsl1	252.807	-0.0642609	0.130533	-0.492296	0.62251	0.857644	male	amygdala	150 ug/kg mixed BP x nest attendance
Tmc2	25.4898	0.18895	0.383852	0.492247	0.622545	NA	male	amygdala	150 ug/kg mixed BP x nest attendance
LOC120101256	7.82039	0.37174	0.755304	0.492173	0.622597	NA	male	amygdala	150 ug/kg mixed BP x nest attendance
LOC102548389	157.665	-0.0760005	0.154431	-0.492133	0.622626	NA	male	amygdala	150 ug/kg mixed BP x nest attendance
LOC120093152	4.43269	0.617644	1.25525	0.492049	0.622685	NA	male	amygdala	150 ug/kg mixed BP x nest attendance
Zfp473	5.04943	0.372488	0.757026	0.492041	0.62269	NA	male	amygdala	150 ug/kg mixed BP x nest attendance
Pbx2	64.2137	0.10718	0.217834	0.492027	0.6227	NA	male	amygdala	150 ug/kg mixed BP x nest attendance
B4galt3	123.056	0.0912959	0.185568	0.491982	0.622732	NA	male	amygdala	150 ug/kg mixed BP x nest attendance
Hdac10	59.2863	-0.117677	0.239231	-0.491894	0.622794	NA	male	amygdala	150 ug/kg mixed BP x nest attendance
LOC100912319	95.9631	0.10099	0.205327	0.491848	0.622827	NA	male	amygdala	150 ug/kg mixed BP x nest attendance
Mrps11	123.901	0.0770032	0.156568	0.491818	0.622848	NA	male	amygdala	150 ug/kg mixed BP x nest attendance
Tcp1	383.337	0.0598872	0.121786	0.491741	0.622903	0.857937	male	amygdala	150 ug/kg mixed BP x nest attendance
Eif4b-ps3	5.26047	0.406762	0.827373	0.491631	0.62298	NA	male	amygdala	150 ug/kg mixed BP x nest attendance
LOC120096550	6.08123	-0.397903	0.809543	-0.491516	0.623062	NA	male	amygdala	150 ug/kg mixed BP x nest attendance
Trnl2	67.0222	-0.134159	0.272981	-0.49146	0.623101	NA	male	amygdala	150 ug/kg mixed BP x nest attendance
Trim25	24.5941	0.207587	0.42249	0.491341	0.623185	NA	male	amygdala	150 ug/kg mixed BP x nest attendance
Clasrp	164.47	-0.078742	0.160275	-0.491294	0.623218	NA	male	amygdala	150 ug/kg mixed BP x nest attendance
LOC120095097	10.1233	0.290719	0.591814	0.491233	0.623261	NA	male	amygdala	150 ug/kg mixed BP x nest attendance
Sertad3	8.9997	0.253687	0.516451	0.491212	0.623277	NA	male	amygdala	150 ug/kg mixed BP x nest attendance
LOC120095980	10.7094	0.265041	0.539662	0.491124	0.623338	NA	male	amygdala	150 ug/kg mixed BP x nest attendance
LOC108351750	22.9886	-0.202513	0.412359	-0.491108	0.62335	NA	male	amygdala	150 ug/kg mixed BP x nest attendance
Usp30	159.31	-0.0927732	0.188916	-0.491083	0.623368	NA	male	amygdala	150 ug/kg mixed BP x nest attendance
Cdkn1c	148.929	0.0976503	0.198848	0.49108	0.62337	NA	male	amygdala	150 ug/kg mixed BP x nest attendance
Rtn4rl1	225.335	-0.0669054	0.136248	-0.491058	0.623385	0.858101	male	amygdala	150 ug/kg mixed BP x nest attendance
Eef1a1-ps11	8.75422	0.305422	0.622063	0.490982	0.623439	NA	male	amygdala	150 ug/kg mixed BP x nest attendance
Gpt2	136.418	-0.0783929	0.159677	-0.490947	0.623464	NA	male	amygdala	150 ug/kg mixed BP x nest attendance
Styxl2	7.86567	-0.342792	0.698319	-0.490883	0.623509	NA	male	amygdala	150 ug/kg mixed BP x nest attendance
Pfdn5	522.676	0.0603121	0.122867	0.490874	0.623515	0.858101	male	amygdala	150 ug/kg mixed BP x nest attendance
Uba52-ps7	4.07133	-0.40358	0.822278	-0.490807	0.623563	NA	male	amygdala	150 ug/kg mixed BP x nest attendance
Trip13	28.604	-0.164508	0.335187	-0.490795	0.623571	NA	male	amygdala	150 ug/kg mixed BP x nest attendance
Fbxw7	727.17	-0.0639927	0.130483	-0.490428	0.623831	0.858101	male	amygdala	150 ug/kg mixed BP x nest attendance
Stpg2	68.3331	0.166881	0.340284	0.490416	0.62384	NA	male	amygdala	150 ug/kg mixed BP x nest attendance
LOC687679	181.525	-0.073732	0.150396	-0.490251	0.623956	NA	male	amygdala	150 ug/kg mixed BP x nest attendance
Slc16a10	43.7166	-0.154908	0.316001	-0.490212	0.623984	NA	male	amygdala	150 ug/kg mixed BP x nest attendance
Tfap4	39.655	0.138342	0.282213	0.490204	0.62399	NA	male	amygdala	150 ug/kg mixed BP x nest attendance
Armc10	94.2505	0.0909496	0.185575	0.490097	0.624065	NA	male	amygdala	150 ug/kg mixed BP x nest attendance
RGD1563097	266.016	-0.0949716	0.193786	-0.490084	0.624074	0.858101	male	amygdala	150 ug/kg mixed BP x nest attendance
Luc7l	357.685	-0.0567762	0.11586	-0.49004	0.624106	0.858101	male	amygdala	150 ug/kg mixed BP x nest attendance
LOC108353429	3.87266	0.438766	0.895427	0.490008	0.624128	NA	male	amygdala	150 ug/kg mixed BP x nest attendance
Aoah	53.0027	0.164977	0.336696	0.489987	0.624143	NA	male	amygdala	150 ug/kg mixed BP x nest attendance
Skap2	90.0665	0.0951362	0.194166	0.489974	0.624152	NA	male	amygdala	150 ug/kg mixed BP x nest attendance
Sar1a	279.116	0.068284	0.139383	0.489903	0.624203	0.858101	male	amygdala	150 ug/kg mixed BP x nest attendance
B3gnt9	53.0835	0.133668	0.272893	0.489818	0.624263	NA	male	amygdala	150 ug/kg mixed BP x nest attendance
Chga	432.787	0.0906324	0.185046	0.489784	0.624287	0.858101	male	amygdala	150 ug/kg mixed BP x nest attendance
LOC108349100	7.64666	0.337723	0.689682	0.489679	0.624361	NA	male	amygdala	150 ug/kg mixed BP x nest attendance
LOC102552001	15.6186	-0.23675	0.483671	-0.489485	0.624498	NA	male	amygdala	150 ug/kg mixed BP x nest attendance
Bax	67.4607	0.123922	0.253168	0.489484	0.624499	NA	male	amygdala	150 ug/kg mixed BP x nest attendance
Cfap96	7.81863	-0.323933	0.66188	-0.489414	0.624549	NA	male	amygdala	150 ug/kg mixed BP x nest attendance
Sulf1	76.0429	-0.101451	0.207291	-0.489412	0.62455	NA	male	amygdala	150 ug/kg mixed BP x nest attendance
Phf24	339.549	-0.0545223	0.111445	-0.48923	0.624679	0.858233	male	amygdala	150 ug/kg mixed BP x nest attendance
Pomt1	31.2379	0.151335	0.309342	0.489216	0.624689	NA	male	amygdala	150 ug/kg mixed BP x nest attendance
LOC120101525	44.8065	-0.161628	0.33046	-0.489099	0.624771	NA	male	amygdala	150 ug/kg mixed BP x nest attendance
LOC102554815	274.384	-0.0836576	0.171059	-0.489058	0.6248	0.858233	male	amygdala	150 ug/kg mixed BP x nest attendance
Foxs1	5.47798	0.360577	0.737326	0.489033	0.624819	NA	male	amygdala	150 ug/kg mixed BP x nest attendance
LOC102549611	10.5869	0.239382	0.48962	0.488915	0.624902	NA	male	amygdala	150 ug/kg mixed BP x nest attendance
Chmp1a	219.796	0.0647312	0.132407	0.488882	0.624925	0.858233	male	amygdala	150 ug/kg mixed BP x nest attendance
Zfp469	7.25751	-0.297612	0.608776	-0.48887	0.624934	NA	male	amygdala	150 ug/kg mixed BP x nest attendance
Dctpp1	21.3947	-0.176331	0.360697	-0.488862	0.624939	NA	male	amygdala	150 ug/kg mixed BP x nest attendance
LOC682102	7.82053	0.320762	0.656223	0.4888	0.624983	NA	male	amygdala	150 ug/kg mixed BP x nest attendance
LOC108351542	7.17956	0.312239	0.639023	0.48862	0.625111	NA	male	amygdala	150 ug/kg mixed BP x nest attendance
LOC108351538	5.23081	0.379315	0.776328	0.488601	0.625124	NA	male	amygdala	150 ug/kg mixed BP x nest attendance
LOC102554730	22.6064	-0.181034	0.370679	-0.488386	0.625276	NA	male	amygdala	150 ug/kg mixed BP x nest attendance
LOC120100863	3.67609	0.475023	0.972642	0.488384	0.625278	NA	male	amygdala	150 ug/kg mixed BP x nest attendance
Il20rb	13.4492	0.286752	0.587204	0.488334	0.625314	NA	male	amygdala	150 ug/kg mixed BP x nest attendance
Fam169a	207.17	-0.0581757	0.119178	-0.488143	0.625449	0.858479	male	amygdala	150 ug/kg mixed BP x nest attendance
Camlg	97.5422	-0.0894522	0.183258	-0.48812	0.625465	NA	male	amygdala	150 ug/kg mixed BP x nest attendance
Adgra3	46.3424	-0.119483	0.244794	-0.488099	0.62548	NA	male	amygdala	150 ug/kg mixed BP x nest attendance
LOC102553663	7.99565	0.347546	0.712358	0.487881	0.625634	NA	male	amygdala	150 ug/kg mixed BP x nest attendance
LOC102549654	9.47239	-0.274175	0.562059	-0.487805	0.625688	NA	male	amygdala	150 ug/kg mixed BP x nest attendance
Echs1	96.8373	0.12364	0.253495	0.487742	0.625733	NA	male	amygdala	150 ug/kg mixed BP x nest attendance
Eif1	962.697	0.0649266	0.133125	0.487712	0.625754	0.858479	male	amygdala	150 ug/kg mixed BP x nest attendance
LOC120094273	5.05048	0.45158	0.926038	0.487647	0.6258	NA	male	amygdala	150 ug/kg mixed BP x nest attendance
LOC120100606	5.43663	-0.381311	0.782011	-0.487603	0.625831	NA	male	amygdala	150 ug/kg mixed BP x nest attendance
Gapdh-ps76	3.40418	0.54311	1.11388	0.487585	0.625844	NA	male	amygdala	150 ug/kg mixed BP x nest attendance
Flot2	275.192	-0.0655356	0.134476	-0.487342	0.626016	0.858479	male	amygdala	150 ug/kg mixed BP x nest attendance
Slc39a11	330.361	-0.0609802	0.125129	-0.487339	0.626018	0.858479	male	amygdala	150 ug/kg mixed BP x nest attendance
Mob3c	6.46746	0.303514	0.622923	0.487241	0.626087	NA	male	amygdala	150 ug/kg mixed BP x nest attendance
Slc44a1	418.303	0.0559044	0.114752	0.487173	0.626135	0.858479	male	amygdala	150 ug/kg mixed BP x nest attendance
Alox12	3.70683	0.403081	0.827429	0.487149	0.626153	NA	male	amygdala	150 ug/kg mixed BP x nest attendance
Crem	50.3473	0.129381	0.265675	0.486989	0.626266	NA	male	amygdala	150 ug/kg mixed BP x nest attendance
Tdg	196.318	-0.0697039	0.14317	-0.486861	0.626357	0.858479	male	amygdala	150 ug/kg mixed BP x nest attendance
Irf6	6.95959	0.305774	0.628101	0.486824	0.626383	NA	male	amygdala	150 ug/kg mixed BP x nest attendance
Rcbtb1	127.004	0.0928426	0.190727	0.486784	0.626412	NA	male	amygdala	150 ug/kg mixed BP x nest attendance
Pcdhgb1	3.80272	-0.470161	0.965954	-0.486732	0.626448	NA	male	amygdala	150 ug/kg mixed BP x nest attendance
Mvb12b	273.638	-0.058583	0.120371	-0.486687	0.62648	0.858479	male	amygdala	150 ug/kg mixed BP x nest attendance
Atxn10	674.319	-0.0564714	0.116056	-0.486587	0.626551	0.858479	male	amygdala	150 ug/kg mixed BP x nest attendance
Calca	3.77027	-0.454756	0.934597	-0.48658	0.626556	NA	male	amygdala	150 ug/kg mixed BP x nest attendance
Gtf2e1	37.5184	0.129222	0.265602	0.486524	0.626596	NA	male	amygdala	150 ug/kg mixed BP x nest attendance
Smim8	24.3152	-0.158606	0.32603	-0.486476	0.62663	NA	male	amygdala	150 ug/kg mixed BP x nest attendance
LOC120098300	3.8112	-0.51322	1.05503	-0.486452	0.626647	NA	male	amygdala	150 ug/kg mixed BP x nest attendance
Tasp1	166.734	0.0718249	0.147692	0.486316	0.626743	NA	male	amygdala	150 ug/kg mixed BP x nest attendance
Vdac1	625.54	-0.0534224	0.109855	-0.4863	0.626755	0.858511	male	amygdala	150 ug/kg mixed BP x nest attendance
Ccdc18	78.4646	0.126102	0.259359	0.486207	0.626821	NA	male	amygdala	150 ug/kg mixed BP x nest attendance
Igsf6	7.57788	0.31061	0.638867	0.486189	0.626833	NA	male	amygdala	150 ug/kg mixed BP x nest attendance
Uqcc2	216.355	0.083579	0.171972	0.486005	0.626964	0.85855	male	amygdala	150 ug/kg mixed BP x nest attendance
RGD1565032	4.03779	0.389802	0.802122	0.485964	0.626993	NA	male	amygdala	150 ug/kg mixed BP x nest attendance
Atxn1l	72.2322	-0.101915	0.209746	-0.485895	0.627042	NA	male	amygdala	150 ug/kg mixed BP x nest attendance
Sycp1	37.2982	0.22031	0.453422	0.485884	0.62705	NA	male	amygdala	150 ug/kg mixed BP x nest attendance
Epcam	16.7169	-0.232944	0.479565	-0.48574	0.627152	NA	male	amygdala	150 ug/kg mixed BP x nest attendance
Ssr4	152.161	0.0831646	0.171278	0.485552	0.627285	NA	male	amygdala	150 ug/kg mixed BP x nest attendance
Dmac1	39.7048	-0.14031	0.289041	-0.485433	0.627369	NA	male	amygdala	150 ug/kg mixed BP x nest attendance
Phlda3	15.0405	-0.229404	0.472594	-0.485415	0.627382	NA	male	amygdala	150 ug/kg mixed BP x nest attendance
Rpl27l1	44.5945	0.136619	0.281522	0.485287	0.627473	NA	male	amygdala	150 ug/kg mixed BP x nest attendance
Ankle1	12.3292	0.244944	0.504836	0.485195	0.627538	NA	male	amygdala	150 ug/kg mixed BP x nest attendance
Rfk	92.5948	0.100959	0.208121	0.485099	0.627606	NA	male	amygdala	150 ug/kg mixed BP x nest attendance
LOC120102498	11.5503	0.269149	0.554999	0.484954	0.627709	NA	male	amygdala	150 ug/kg mixed BP x nest attendance
LOC120093629	12.0524	-0.258529	0.533115	-0.48494	0.627719	NA	male	amygdala	150 ug/kg mixed BP x nest attendance
Rgs16	11.4575	-0.230725	0.475807	-0.484914	0.627738	NA	male	amygdala	150 ug/kg mixed BP x nest attendance
Bccip	131.409	-0.0759432	0.156636	-0.484839	0.627791	NA	male	amygdala	150 ug/kg mixed BP x nest attendance
Gas2l3	16.7965	0.238013	0.490912	0.484838	0.627792	NA	male	amygdala	150 ug/kg mixed BP x nest attendance
Ccdc166	3.51703	0.451145	0.930895	0.484636	0.627935	NA	male	amygdala	150 ug/kg mixed BP x nest attendance
Septin7-ps4	10.0454	-0.277304	0.572204	-0.484625	0.627942	NA	male	amygdala	150 ug/kg mixed BP x nest attendance
Ctsh	84.3461	0.100382	0.207138	0.484616	0.627949	NA	male	amygdala	150 ug/kg mixed BP x nest attendance
Polr2h-ps1	14.3067	-0.212544	0.438616	-0.48458	0.627974	NA	male	amygdala	150 ug/kg mixed BP x nest attendance
St3gal6	42.8301	0.155939	0.321885	0.484455	0.628063	NA	male	amygdala	150 ug/kg mixed BP x nest attendance
Ezh2	73.8138	-0.0957187	0.197586	-0.48444	0.628074	NA	male	amygdala	150 ug/kg mixed BP x nest attendance
Btc	11.2782	0.234647	0.484411	0.484397	0.628104	NA	male	amygdala	150 ug/kg mixed BP x nest attendance
Slc35d1	40.405	0.125252	0.258656	0.484242	0.628214	NA	male	amygdala	150 ug/kg mixed BP x nest attendance
Asic3	3.29045	-0.476808	0.984668	-0.484232	0.628221	NA	male	amygdala	150 ug/kg mixed BP x nest attendance
LOC103693865	5.69969	0.355933	0.735083	0.484208	0.628238	NA	male	amygdala	150 ug/kg mixed BP x nest attendance
RGD1304624	110.765	-0.0855415	0.176675	-0.484175	0.628262	NA	male	amygdala	150 ug/kg mixed BP x nest attendance
Inpp5e	53.4473	-0.112761	0.232952	-0.484052	0.628349	NA	male	amygdala	150 ug/kg mixed BP x nest attendance
Ran-ps4	3.13164	0.462109	0.954703	0.484035	0.628361	NA	male	amygdala	150 ug/kg mixed BP x nest attendance
LOC120094235	40.2093	0.163225	0.337274	0.483953	0.628419	NA	male	amygdala	150 ug/kg mixed BP x nest attendance
Arap1	52.7937	-0.127811	0.264111	-0.48393	0.628436	NA	male	amygdala	150 ug/kg mixed BP x nest attendance
LOC498154	189.793	0.0598636	0.123721	0.483862	0.628484	0.860287	male	amygdala	150 ug/kg mixed BP x nest attendance
Pik3r1	700.225	-0.0510427	0.105524	-0.483706	0.628594	0.860287	male	amygdala	150 ug/kg mixed BP x nest attendance
Arl11	6.21583	0.309053	0.63901	0.483643	0.628639	NA	male	amygdala	150 ug/kg mixed BP x nest attendance
LOC108348980	19.0969	0.218112	0.450996	0.483622	0.628654	NA	male	amygdala	150 ug/kg mixed BP x nest attendance
Gpsm3	5.34732	0.333537	0.689986	0.483396	0.628814	NA	male	amygdala	150 ug/kg mixed BP x nest attendance
LOC120098882	11.3329	-0.241793	0.500224	-0.483369	0.628834	NA	male	amygdala	150 ug/kg mixed BP x nest attendance
Dcaf12l1	118.194	0.0887219	0.183551	0.483363	0.628838	NA	male	amygdala	150 ug/kg mixed BP x nest attendance
Nek6	98.0486	-0.0800356	0.165608	-0.483285	0.628894	NA	male	amygdala	150 ug/kg mixed BP x nest attendance
LOC120102320	25.6757	0.167356	0.346411	0.483114	0.629015	NA	male	amygdala	150 ug/kg mixed BP x nest attendance
Rbbp7	188.673	0.0697074	0.144307	0.48305	0.62906	0.860645	male	amygdala	150 ug/kg mixed BP x nest attendance
LOC103691224	24.4841	-0.168712	0.349268	-0.483046	0.629063	NA	male	amygdala	150 ug/kg mixed BP x nest attendance
Lhpp	174.153	0.0703119	0.145609	0.482883	0.629179	NA	male	amygdala	150 ug/kg mixed BP x nest attendance
Mbtps1	114.6	0.0776754	0.160865	0.48286	0.629195	NA	male	amygdala	150 ug/kg mixed BP x nest attendance
Gatd3a	206.751	0.0724097	0.150002	0.482723	0.629292	0.860645	male	amygdala	150 ug/kg mixed BP x nest attendance
Kbtbd7	64.5682	-0.10754	0.222784	-0.482709	0.629302	NA	male	amygdala	150 ug/kg mixed BP x nest attendance
LOC108350852	9.16501	0.29588	0.613075	0.482616	0.629368	NA	male	amygdala	150 ug/kg mixed BP x nest attendance
LOC108351794	8.76853	0.331865	0.687705	0.482569	0.629401	NA	male	amygdala	150 ug/kg mixed BP x nest attendance
Cks1l	7.75907	-0.308241	0.638756	-0.482564	0.629405	NA	male	amygdala	150 ug/kg mixed BP x nest attendance
Plekhg4	4.70164	0.405025	0.839486	0.482468	0.629474	NA	male	amygdala	150 ug/kg mixed BP x nest attendance
Ceacam19	3.5292	-0.554663	1.14982	-0.48239	0.629529	NA	male	amygdala	150 ug/kg mixed BP x nest attendance
Pdxp	213.654	0.0901883	0.186979	0.482344	0.629561	0.860645	male	amygdala	150 ug/kg mixed BP x nest attendance
Tuba1a-ps2	383.593	-0.136985	0.284015	-0.482317	0.629581	0.860645	male	amygdala	150 ug/kg mixed BP x nest attendance
Mvb12a	28.6371	-0.152083	0.315374	-0.482229	0.629643	NA	male	amygdala	150 ug/kg mixed BP x nest attendance
Prdm10	149.004	-0.080026	0.165971	-0.48217	0.629685	NA	male	amygdala	150 ug/kg mixed BP x nest attendance
Csnk2b	174.317	-0.092597	0.192061	-0.482123	0.629719	NA	male	amygdala	150 ug/kg mixed BP x nest attendance
Umodl	15.0979	-0.237112	0.491944	-0.481989	0.629814	NA	male	amygdala	150 ug/kg mixed BP x nest attendance
Dact2	42.5748	0.141856	0.294343	0.48194	0.629848	NA	male	amygdala	150 ug/kg mixed BP x nest attendance
Pdcd2	85.6929	-0.0920551	0.191053	-0.48183	0.629927	NA	male	amygdala	150 ug/kg mixed BP x nest attendance
Efcab14	116.392	-0.0923031	0.191576	-0.481809	0.629942	NA	male	amygdala	150 ug/kg mixed BP x nest attendance
Tmem41b	97.6555	-0.0891776	0.185145	-0.481663	0.630045	NA	male	amygdala	150 ug/kg mixed BP x nest attendance
Lilrc2	4.34187	0.422605	0.877512	0.481595	0.630094	NA	male	amygdala	150 ug/kg mixed BP x nest attendance
Chrm4	44.0852	-0.134574	0.279435	-0.481591	0.630097	NA	male	amygdala	150 ug/kg mixed BP x nest attendance
LOC108348512	4.79668	-0.460191	0.955566	-0.48159	0.630097	NA	male	amygdala	150 ug/kg mixed BP x nest attendance
Rnf216	337.906	0.0561935	0.116706	0.481497	0.630164	0.860959	male	amygdala	150 ug/kg mixed BP x nest attendance
LOC120098968	94.2239	0.0816064	0.16954	0.48134	0.630275	NA	male	amygdala	150 ug/kg mixed BP x nest attendance
Mon2	186.421	-0.0671195	0.139464	-0.481268	0.630326	0.860959	male	amygdala	150 ug/kg mixed BP x nest attendance
Cenatac	277.743	-0.091291	0.189793	-0.481003	0.630514	0.860959	male	amygdala	150 ug/kg mixed BP x nest attendance
LOC120093073	136.642	-0.0854653	0.177692	-0.480974	0.630535	NA	male	amygdala	150 ug/kg mixed BP x nest attendance
Zdhhc3	306.301	0.0645905	0.134291	0.480973	0.630536	0.860959	male	amygdala	150 ug/kg mixed BP x nest attendance
Polh	53.6433	0.12595	0.2619	0.480907	0.630583	NA	male	amygdala	150 ug/kg mixed BP x nest attendance
LOC100359616	58.357	0.13361	0.277867	0.480839	0.630631	NA	male	amygdala	150 ug/kg mixed BP x nest attendance
LOC102553737	6.21332	0.392027	0.815386	0.480786	0.630668	NA	male	amygdala	150 ug/kg mixed BP x nest attendance
LOC102547700	9.77089	0.270188	0.56203	0.480735	0.630705	NA	male	amygdala	150 ug/kg mixed BP x nest attendance
Slc11a1	9.45939	0.262722	0.546501	0.480734	0.630706	NA	male	amygdala	150 ug/kg mixed BP x nest attendance
LOC120098177	21.477	-0.1712	0.35624	-0.480574	0.630819	NA	male	amygdala	150 ug/kg mixed BP x nest attendance
Dsn1	14.5233	0.218846	0.455399	0.48056	0.63083	NA	male	amygdala	150 ug/kg mixed BP x nest attendance
Arf2	106.818	-0.0834135	0.173649	-0.480356	0.630974	NA	male	amygdala	150 ug/kg mixed BP x nest attendance
Ncdn	315.206	0.0758295	0.157869	0.480331	0.630992	0.861334	male	amygdala	150 ug/kg mixed BP x nest attendance
LOC120095935	5.53409	-0.329586	0.686418	-0.480154	0.631118	NA	male	amygdala	150 ug/kg mixed BP x nest attendance
Tepsin	73.9906	-0.0983506	0.204872	-0.48006	0.631185	NA	male	amygdala	150 ug/kg mixed BP x nest attendance
LOC120096542	4.7757	0.376464	0.784225	0.480045	0.631195	NA	male	amygdala	150 ug/kg mixed BP x nest attendance
Tpcn1	123.906	-0.0718794	0.149788	-0.479873	0.631317	NA	male	amygdala	150 ug/kg mixed BP x nest attendance
LOC120096319	7.81244	-0.279934	0.583509	-0.479742	0.631411	NA	male	amygdala	150 ug/kg mixed BP x nest attendance
Septin7	1356.24	-0.05583	0.116376	-0.479739	0.631413	0.861453	male	amygdala	150 ug/kg mixed BP x nest attendance
Wasf2	184.807	0.065408	0.136352	0.479699	0.631442	0.861453	male	amygdala	150 ug/kg mixed BP x nest attendance
Sft2d2	13.1108	0.244114	0.50892	0.479671	0.631461	NA	male	amygdala	150 ug/kg mixed BP x nest attendance
LOC102551688	6.64648	0.406003	0.846454	0.479652	0.631475	NA	male	amygdala	150 ug/kg mixed BP x nest attendance
Cib3	3.33115	0.558796	1.16508	0.479619	0.631498	NA	male	amygdala	150 ug/kg mixed BP x nest attendance
LOC102554243	4.66094	-0.370446	0.772774	-0.479372	0.631674	NA	male	amygdala	150 ug/kg mixed BP x nest attendance
Hcfc1	128.405	-0.0865257	0.180564	-0.479198	0.631798	NA	male	amygdala	150 ug/kg mixed BP x nest attendance
Nsrp1	150.251	-0.0710077	0.148314	-0.478765	0.632106	NA	male	amygdala	150 ug/kg mixed BP x nest attendance
Pglyrp2	3.84168	0.429592	0.897305	0.478758	0.632111	NA	male	amygdala	150 ug/kg mixed BP x nest attendance
LOC120096321	22.8524	0.157508	0.328998	0.47875	0.632116	NA	male	amygdala	150 ug/kg mixed BP x nest attendance
Slc15a4	99.4311	-0.0823711	0.172068	-0.478713	0.632143	NA	male	amygdala	150 ug/kg mixed BP x nest attendance
Rpl7-ps13	4.34073	-0.401447	0.838936	-0.478519	0.632281	NA	male	amygdala	150 ug/kg mixed BP x nest attendance
LOC100365839	319.284	-0.115794	0.241988	-0.478509	0.632288	0.861526	male	amygdala	150 ug/kg mixed BP x nest attendance
Ric8a	147.514	0.0818094	0.170991	0.478443	0.632335	NA	male	amygdala	150 ug/kg mixed BP x nest attendance
Kazald1	11.7277	0.2269	0.474322	0.478368	0.632388	NA	male	amygdala	150 ug/kg mixed BP x nest attendance
LOC100362453	264.86	-0.062319	0.130277	-0.478358	0.632395	0.861526	male	amygdala	150 ug/kg mixed BP x nest attendance
LOC108350655	5.71737	-0.358915	0.750309	-0.478357	0.632396	NA	male	amygdala	150 ug/kg mixed BP x nest attendance
Vkorc1l1	286.35	-0.0512502	0.107143	-0.478334	0.632413	0.861526	male	amygdala	150 ug/kg mixed BP x nest attendance
LOC120098916	4.09271	0.558444	1.16797	0.478134	0.632555	NA	male	amygdala	150 ug/kg mixed BP x nest attendance
Ankrd39	19.0069	0.192081	0.40174	0.478122	0.632563	NA	male	amygdala	150 ug/kg mixed BP x nest attendance
Rab38	13.3024	-0.230785	0.482723	-0.478091	0.632586	NA	male	amygdala	150 ug/kg mixed BP x nest attendance
Timm23-ps6	8.29627	-0.275555	0.576368	-0.478088	0.632587	NA	male	amygdala	150 ug/kg mixed BP x nest attendance
LOC102552093	264.43	0.0857646	0.179419	0.478013	0.632641	0.861526	male	amygdala	150 ug/kg mixed BP x nest attendance
Rpl6	1136.11	0.058264	0.121889	0.478009	0.632644	0.861526	male	amygdala	150 ug/kg mixed BP x nest attendance
LOC103692415	28.1557	-0.25306	0.529407	-0.478007	0.632645	NA	male	amygdala	150 ug/kg mixed BP x nest attendance
LOC120095301	70.8107	0.0966907	0.202282	0.478	0.63265	NA	male	amygdala	150 ug/kg mixed BP x nest attendance
Atp5mpl	517.403	0.0592276	0.123909	0.477993	0.632655	0.861526	male	amygdala	150 ug/kg mixed BP x nest attendance
Zbtb26-ps1	7.26326	0.383073	0.80161	0.477879	0.632736	NA	male	amygdala	150 ug/kg mixed BP x nest attendance
Arrdc5	6.9014	0.354434	0.741783	0.477813	0.632783	NA	male	amygdala	150 ug/kg mixed BP x nest attendance
Ptger4	16.4975	0.189223	0.396139	0.477669	0.632886	NA	male	amygdala	150 ug/kg mixed BP x nest attendance
Cd68	6.87822	0.281732	0.589858	0.477626	0.632916	NA	male	amygdala	150 ug/kg mixed BP x nest attendance
Sepsecs	65.945	0.0964143	0.201911	0.477509	0.633	NA	male	amygdala	150 ug/kg mixed BP x nest attendance
LOC102547495	4.4376	-0.487707	1.02139	-0.477495	0.63301	NA	male	amygdala	150 ug/kg mixed BP x nest attendance
Slfn4	9.23025	0.402241	0.842512	0.477431	0.633055	NA	male	amygdala	150 ug/kg mixed BP x nest attendance
Pdzrn4	202.337	-0.076826	0.160937	-0.477368	0.6331	0.861526	male	amygdala	150 ug/kg mixed BP x nest attendance
LOC102547890	3.49982	0.549625	1.15152	0.477305	0.633145	NA	male	amygdala	150 ug/kg mixed BP x nest attendance
LOC102554942	36.6275	-0.155093	0.32497	-0.477255	0.63318	NA	male	amygdala	150 ug/kg mixed BP x nest attendance
LOC103691754	20.8689	0.239063	0.500931	0.477238	0.633193	NA	male	amygdala	150 ug/kg mixed BP x nest attendance
Lacc1	6.54041	-0.286685	0.600848	-0.477134	0.633266	NA	male	amygdala	150 ug/kg mixed BP x nest attendance
Snx12	300.792	0.0529912	0.111096	0.476985	0.633373	0.861526	male	amygdala	150 ug/kg mixed BP x nest attendance
LOC685173	3.18758	0.535586	1.12304	0.476905	0.63343	NA	male	amygdala	150 ug/kg mixed BP x nest attendance
Ptpn11	270.267	0.0651735	0.136669	0.476872	0.633453	0.861526	male	amygdala	150 ug/kg mixed BP x nest attendance
Stk19	55.398	0.127133	0.266598	0.476871	0.633454	NA	male	amygdala	150 ug/kg mixed BP x nest attendance
Ddx23	101.86	0.0794414	0.166638	0.476731	0.633554	NA	male	amygdala	150 ug/kg mixed BP x nest attendance
Agmat	53.9583	0.130247	0.273224	0.476705	0.633572	NA	male	amygdala	150 ug/kg mixed BP x nest attendance
Tbce	232.117	-0.0575532	0.120739	-0.476676	0.633593	0.861526	male	amygdala	150 ug/kg mixed BP x nest attendance
Zfp282	76.8312	-0.0937383	0.196682	-0.476598	0.633649	NA	male	amygdala	150 ug/kg mixed BP x nest attendance
Nr6a1	200.664	0.0859733	0.180446	0.47645	0.633754	0.861526	male	amygdala	150 ug/kg mixed BP x nest attendance
LOC120102287	9.02663	0.407675	0.85569	0.476428	0.63377	NA	male	amygdala	150 ug/kg mixed BP x nest attendance
Lrrc4	71.1727	-0.106495	0.22353	-0.476423	0.633773	NA	male	amygdala	150 ug/kg mixed BP x nest attendance
Prkcz	552.419	0.051167	0.107409	0.476377	0.633806	0.861526	male	amygdala	150 ug/kg mixed BP x nest attendance
Tep1	70.9803	-0.117992	0.247714	-0.476324	0.633844	NA	male	amygdala	150 ug/kg mixed BP x nest attendance
Ttll10	5.50195	0.422656	0.887563	0.476198	0.633933	NA	male	amygdala	150 ug/kg mixed BP x nest attendance
LOC120093642	3.20883	0.681169	1.43054	0.476161	0.63396	NA	male	amygdala	150 ug/kg mixed BP x nest attendance
LOC108352964	14.4969	0.296098	0.621943	0.476086	0.634013	NA	male	amygdala	150 ug/kg mixed BP x nest attendance
Dapp1	19.1869	0.238093	0.50011	0.476081	0.634017	NA	male	amygdala	150 ug/kg mixed BP x nest attendance
Gtf2a2	83.7668	-0.0967613	0.203251	-0.476068	0.634026	NA	male	amygdala	150 ug/kg mixed BP x nest attendance
Bsn	363.922	0.0640044	0.134459	0.476015	0.634064	0.861526	male	amygdala	150 ug/kg mixed BP x nest attendance
Sh3gl1	264.158	0.0659304	0.13852	0.475965	0.6341	0.861526	male	amygdala	150 ug/kg mixed BP x nest attendance
LOC102557277	4.73642	-0.358612	0.75352	-0.475916	0.634134	NA	male	amygdala	150 ug/kg mixed BP x nest attendance
Spire2	63.0748	-0.1043	0.219194	-0.475836	0.634191	NA	male	amygdala	150 ug/kg mixed BP x nest attendance
Ap1m2	19.5367	0.21537	0.452618	0.475833	0.634194	NA	male	amygdala	150 ug/kg mixed BP x nest attendance
Fkbpl	16.5077	-0.21276	0.447314	-0.475639	0.634332	NA	male	amygdala	150 ug/kg mixed BP x nest attendance
Cga	11.8022	0.813573	1.71079	0.475554	0.634392	NA	male	amygdala	150 ug/kg mixed BP x nest attendance
Cystm1	142.081	-0.0726109	0.152699	-0.475515	0.63442	NA	male	amygdala	150 ug/kg mixed BP x nest attendance
Fam95c	29.7207	0.185493	0.390146	0.475445	0.63447	NA	male	amygdala	150 ug/kg mixed BP x nest attendance
Rtn4rl2	73.3149	-0.0989551	0.208142	-0.475421	0.634487	NA	male	amygdala	150 ug/kg mixed BP x nest attendance
Atp13a4	57.0437	0.109745	0.230839	0.475418	0.634489	NA	male	amygdala	150 ug/kg mixed BP x nest attendance
Tmem59	154.177	-0.0798636	0.167994	-0.475396	0.634505	NA	male	amygdala	150 ug/kg mixed BP x nest attendance
Poldip3	160.158	0.0689546	0.145049	0.475387	0.634511	NA	male	amygdala	150 ug/kg mixed BP x nest attendance
Trit1	259.718	-0.0678847	0.1428	-0.475383	0.634514	0.861526	male	amygdala	150 ug/kg mixed BP x nest attendance
Lsm2	68.1381	-0.102578	0.21581	-0.475318	0.63456	NA	male	amygdala	150 ug/kg mixed BP x nest attendance
Coch	56.9708	0.106962	0.225041	0.4753	0.634573	NA	male	amygdala	150 ug/kg mixed BP x nest attendance
LOC102548468	5.51085	0.439659	0.925132	0.47524	0.634616	NA	male	amygdala	150 ug/kg mixed BP x nest attendance
Serinc3	139.408	-0.0702848	0.147908	-0.475191	0.634651	NA	male	amygdala	150 ug/kg mixed BP x nest attendance
LOC102556878	7.38834	0.389738	0.820208	0.47517	0.634665	NA	male	amygdala	150 ug/kg mixed BP x nest attendance
Mtfr1	22.0725	0.193081	0.406434	0.47506	0.634744	NA	male	amygdala	150 ug/kg mixed BP x nest attendance
Jhy	32.4569	0.232898	0.490267	0.475043	0.634756	NA	male	amygdala	150 ug/kg mixed BP x nest attendance
LOC108349570	55.6747	-0.135085	0.28443	-0.474932	0.634836	NA	male	amygdala	150 ug/kg mixed BP x nest attendance
Ccdc92	129.796	0.0817753	0.172189	0.474917	0.634846	NA	male	amygdala	150 ug/kg mixed BP x nest attendance
Sppl3	332.275	-0.0515048	0.108455	-0.474895	0.634862	0.861526	male	amygdala	150 ug/kg mixed BP x nest attendance
Rbfa	47.5726	-0.129626	0.272975	-0.474864	0.634884	NA	male	amygdala	150 ug/kg mixed BP x nest attendance
LOC120093664	5.34085	0.353717	0.744904	0.474849	0.634895	NA	male	amygdala	150 ug/kg mixed BP x nest attendance
LOC120100680	12.4071	0.31156	0.656221	0.474779	0.634945	NA	male	amygdala	150 ug/kg mixed BP x nest attendance
LOC102556051	53.8541	0.15205	0.320457	0.474478	0.635159	NA	male	amygdala	150 ug/kg mixed BP x nest attendance
Skint10	3.51179	0.468413	0.987451	0.474366	0.635239	NA	male	amygdala	150 ug/kg mixed BP x nest attendance
LOC102557119	5.5548	-0.34746	0.732699	-0.474219	0.635344	NA	male	amygdala	150 ug/kg mixed BP x nest attendance
RGD1563072	241.014	0.073264	0.154499	0.474204	0.635355	0.861526	male	amygdala	150 ug/kg mixed BP x nest attendance
Dapk3	76.8992	0.128714	0.271444	0.474181	0.635371	NA	male	amygdala	150 ug/kg mixed BP x nest attendance
Atf3	15.295	0.287629	0.606594	0.47417	0.635379	NA	male	amygdala	150 ug/kg mixed BP x nest attendance
Tgm1	42.546	0.126755	0.267324	0.474162	0.635384	NA	male	amygdala	150 ug/kg mixed BP x nest attendance
Ptpn4	277.461	-0.0543724	0.114671	-0.474161	0.635385	0.861526	male	amygdala	150 ug/kg mixed BP x nest attendance
Cyp2c66	14.0531	0.254523	0.53695	0.474016	0.635488	NA	male	amygdala	150 ug/kg mixed BP x nest attendance
Ralgds	245.984	-0.0883612	0.186436	-0.473951	0.635535	0.861526	male	amygdala	150 ug/kg mixed BP x nest attendance
Snta1	149.757	-0.073984	0.156123	-0.473884	0.635583	NA	male	amygdala	150 ug/kg mixed BP x nest attendance
Uqcrfs1	303.362	0.0699105	0.147527	0.473883	0.635583	0.861526	male	amygdala	150 ug/kg mixed BP x nest attendance
LOC102548661	5.21389	-0.454182	0.958542	-0.473825	0.635624	NA	male	amygdala	150 ug/kg mixed BP x nest attendance
Bex3	482.676	-0.0750738	0.158463	-0.473764	0.635669	0.861526	male	amygdala	150 ug/kg mixed BP x nest attendance
Rpl23a-ps4	6.08018	-0.335464	0.708128	-0.473734	0.63569	NA	male	amygdala	150 ug/kg mixed BP x nest attendance
Hes6	269.987	-0.0905645	0.191194	-0.473679	0.635729	0.861526	male	amygdala	150 ug/kg mixed BP x nest attendance
Gps2	488.898	0.0779979	0.164671	0.473658	0.635744	0.861526	male	amygdala	150 ug/kg mixed BP x nest attendance
Hnrnpf	189.206	-0.0676192	0.142804	-0.47351	0.63585	0.861526	male	amygdala	150 ug/kg mixed BP x nest attendance
Uck2	148.937	-0.0673209	0.142189	-0.473459	0.635886	NA	male	amygdala	150 ug/kg mixed BP x nest attendance
Aspg	5.13672	0.347829	0.734681	0.473442	0.635898	NA	male	amygdala	150 ug/kg mixed BP x nest attendance
LOC103691276	25.0228	-0.157985	0.333779	-0.473323	0.635983	NA	male	amygdala	150 ug/kg mixed BP x nest attendance
Ptpn18	60.6114	-0.104646	0.221102	-0.473291	0.636006	NA	male	amygdala	150 ug/kg mixed BP x nest attendance
Ftl1l1	43.5055	-0.195292	0.412636	-0.473279	0.636014	NA	male	amygdala	150 ug/kg mixed BP x nest attendance
LOC100910620	2.84048	0.778883	1.64641	0.47308	0.636156	NA	male	amygdala	150 ug/kg mixed BP x nest attendance
Spmip8	18.8709	0.180737	0.382072	0.473043	0.636182	NA	male	amygdala	150 ug/kg mixed BP x nest attendance
Ap2b1	390.207	-0.0714461	0.151146	-0.472697	0.636429	0.862066	male	amygdala	150 ug/kg mixed BP x nest attendance
Tgfbr3l	8.62497	0.289122	0.611751	0.472615	0.636488	NA	male	amygdala	150 ug/kg mixed BP x nest attendance
Rps12l3	91.0306	-0.132099	0.279514	-0.472602	0.636497	NA	male	amygdala	150 ug/kg mixed BP x nest attendance
LOC102547159	24.4405	0.1857	0.392947	0.472582	0.636512	NA	male	amygdala	150 ug/kg mixed BP x nest attendance
LOC120102468	13.5869	-0.227312	0.481045	-0.472538	0.636543	NA	male	amygdala	150 ug/kg mixed BP x nest attendance
LOC102548571	8.78327	0.305859	0.647274	0.472535	0.636545	NA	male	amygdala	150 ug/kg mixed BP x nest attendance
Svep1	41.3265	0.155511	0.329162	0.472445	0.636609	NA	male	amygdala	150 ug/kg mixed BP x nest attendance
LOC120098122	14.4477	-0.206913	0.438055	-0.472346	0.63668	NA	male	amygdala	150 ug/kg mixed BP x nest attendance
Ubac2	114.702	-0.0756899	0.160251	-0.472321	0.636697	NA	male	amygdala	150 ug/kg mixed BP x nest attendance
Wars2	58.1896	0.111227	0.235531	0.472241	0.636754	NA	male	amygdala	150 ug/kg mixed BP x nest attendance
Npas1	68.0206	0.12071	0.255741	0.472002	0.636926	NA	male	amygdala	150 ug/kg mixed BP x nest attendance
Rps10	556.256	-0.0786969	0.166735	-0.471987	0.636936	0.862506	male	amygdala	150 ug/kg mixed BP x nest attendance
LOC102552429	8.44976	0.353668	0.749402	0.471933	0.636974	NA	male	amygdala	150 ug/kg mixed BP x nest attendance
Bcat2	70.3085	-0.10069	0.213378	-0.471883	0.63701	NA	male	amygdala	150 ug/kg mixed BP x nest attendance
Lum	18.7098	0.199905	0.423638	0.471877	0.637014	NA	male	amygdala	150 ug/kg mixed BP x nest attendance
LOC100360439	32.8943	-0.169515	0.359248	-0.471861	0.637026	NA	male	amygdala	150 ug/kg mixed BP x nest attendance
Chodl	17.2729	-0.220188	0.46668	-0.471819	0.637056	NA	male	amygdala	150 ug/kg mixed BP x nest attendance
LOC120101749	13.6204	0.310959	0.659171	0.471742	0.637111	NA	male	amygdala	150 ug/kg mixed BP x nest attendance
LOC108350365	10.9619	0.242068	0.513379	0.47152	0.63727	NA	male	amygdala	150 ug/kg mixed BP x nest attendance
LOC103692331	16.25	-0.193311	0.410017	-0.47147	0.637305	NA	male	amygdala	150 ug/kg mixed BP x nest attendance
Eif4ebp3	53.1446	-0.119237	0.252907	-0.471466	0.637308	NA	male	amygdala	150 ug/kg mixed BP x nest attendance
Rbm38	9.36463	0.266614	0.565609	0.471376	0.637372	NA	male	amygdala	150 ug/kg mixed BP x nest attendance
Ap3m2	205.884	-0.0604349	0.128209	-0.471376	0.637372	0.862617	male	amygdala	150 ug/kg mixed BP x nest attendance
LOC120097887	6.43295	0.359965	0.76374	0.471319	0.637413	NA	male	amygdala	150 ug/kg mixed BP x nest attendance
Malt1	56.5592	0.110989	0.235534	0.471224	0.637481	NA	male	amygdala	150 ug/kg mixed BP x nest attendance
LOC120100039	6.59253	0.314314	0.667067	0.471188	0.637507	NA	male	amygdala	150 ug/kg mixed BP x nest attendance
Btf3-ps9	161.709	0.112706	0.239235	0.471108	0.637563	NA	male	amygdala	150 ug/kg mixed BP x nest attendance
Epc2	207.306	-0.0661736	0.140471	-0.471083	0.637581	0.862617	male	amygdala	150 ug/kg mixed BP x nest attendance
Garin2	16.9232	-0.203494	0.432015	-0.471035	0.637616	NA	male	amygdala	150 ug/kg mixed BP x nest attendance
Gadd45a	16.3479	0.213717	0.453836	0.470912	0.637704	NA	male	amygdala	150 ug/kg mixed BP x nest attendance
LOC120101957	203.055	-0.197554	0.419521	-0.470903	0.63771	0.862617	male	amygdala	150 ug/kg mixed BP x nest attendance
LOC120101784	4.39013	-0.358708	0.761766	-0.47089	0.63772	NA	male	amygdala	150 ug/kg mixed BP x nest attendance
Gna12	270.192	0.0586648	0.124592	0.470854	0.637745	0.862617	male	amygdala	150 ug/kg mixed BP x nest attendance
Dnd1	13.3462	-0.259856	0.551893	-0.470845	0.637751	NA	male	amygdala	150 ug/kg mixed BP x nest attendance
LOC102550121	2.82165	0.557472	1.18415	0.470777	0.6378	NA	male	amygdala	150 ug/kg mixed BP x nest attendance
Slx9	148.795	0.0735021	0.156149	0.470718	0.637842	NA	male	amygdala	150 ug/kg mixed BP x nest attendance
Myh13	5.8142	0.329232	0.699468	0.47069	0.637862	NA	male	amygdala	150 ug/kg mixed BP x nest attendance
Tarbp1	123.852	-0.0731257	0.155371	-0.470652	0.637889	NA	male	amygdala	150 ug/kg mixed BP x nest attendance
LOC100363225	17.7078	0.193092	0.41033	0.470577	0.637943	NA	male	amygdala	150 ug/kg mixed BP x nest attendance
Olfml1	13.2931	0.231897	0.493057	0.470324	0.638123	NA	male	amygdala	150 ug/kg mixed BP x nest attendance
Zswim8	98.8979	-0.0855065	0.181915	-0.470036	0.638329	NA	male	amygdala	150 ug/kg mixed BP x nest attendance
LOC120099105	3.27014	-0.414705	0.882286	-0.470034	0.63833	NA	male	amygdala	150 ug/kg mixed BP x nest attendance
Zfp688	33.9399	0.148	0.314915	0.469967	0.638378	NA	male	amygdala	150 ug/kg mixed BP x nest attendance
Fbln2	56.8822	0.129963	0.276555	0.469934	0.638402	NA	male	amygdala	150 ug/kg mixed BP x nest attendance
RGD1560568	144.274	0.111181	0.236616	0.469881	0.63844	NA	male	amygdala	150 ug/kg mixed BP x nest attendance
Nkain4	57.2537	-0.10823	0.230356	-0.469836	0.638472	NA	male	amygdala	150 ug/kg mixed BP x nest attendance
Hint1-ps4	16.1495	0.256083	0.545078	0.469809	0.638491	NA	male	amygdala	150 ug/kg mixed BP x nest attendance
Rpp14	103.116	0.0828816	0.17651	0.469558	0.638671	NA	male	amygdala	150 ug/kg mixed BP x nest attendance
Msantd3	50.6133	0.111631	0.237756	0.469518	0.638699	NA	male	amygdala	150 ug/kg mixed BP x nest attendance
Cops2	175.659	-0.0772684	0.164575	-0.469504	0.63871	NA	male	amygdala	150 ug/kg mixed BP x nest attendance
RGD1565183	173.531	-0.13973	0.29765	-0.469443	0.638753	NA	male	amygdala	150 ug/kg mixed BP x nest attendance
Hnrnpl-ps2	20.0397	0.187653	0.399821	0.469343	0.638824	NA	male	amygdala	150 ug/kg mixed BP x nest attendance
Smkr1	23.6479	0.252058	0.537215	0.469194	0.638931	NA	male	amygdala	150 ug/kg mixed BP x nest attendance
Ppp6c	172.841	0.0708448	0.151021	0.469106	0.638994	NA	male	amygdala	150 ug/kg mixed BP x nest attendance
Fam151b	72.8565	-0.101494	0.216418	-0.468975	0.639087	NA	male	amygdala	150 ug/kg mixed BP x nest attendance
LOC120100845	3.83462	0.446558	0.953168	0.468498	0.639428	NA	male	amygdala	150 ug/kg mixed BP x nest attendance
Top3a	30.457	0.174318	0.372127	0.468437	0.639472	NA	male	amygdala	150 ug/kg mixed BP x nest attendance
Trim72	4.17458	0.411222	0.87802	0.468352	0.639533	NA	male	amygdala	150 ug/kg mixed BP x nest attendance
Dgkh	380.879	-0.0483188	0.103221	-0.468112	0.639704	0.864752	male	amygdala	150 ug/kg mixed BP x nest attendance
LOC120103536	6.07795	-0.308724	0.659551	-0.468082	0.639726	NA	male	amygdala	150 ug/kg mixed BP x nest attendance
Enkd1	12.0929	-0.233951	0.499867	-0.468026	0.639766	NA	male	amygdala	150 ug/kg mixed BP x nest attendance
Ppp1r15b	43.1546	-0.130404	0.278657	-0.467972	0.639805	NA	male	amygdala	150 ug/kg mixed BP x nest attendance
Cdc123	188.288	-0.0725396	0.155019	-0.467939	0.639828	0.864752	male	amygdala	150 ug/kg mixed BP x nest attendance
Cluap1	154.809	-0.0759059	0.162252	-0.467827	0.639908	NA	male	amygdala	150 ug/kg mixed BP x nest attendance
LOC120100842	11.1461	-0.247627	0.52932	-0.467822	0.639912	NA	male	amygdala	150 ug/kg mixed BP x nest attendance
Dach2	52.8497	0.123442	0.263886	0.467786	0.639937	NA	male	amygdala	150 ug/kg mixed BP x nest attendance
Pwp2	25.3432	-0.155063	0.331531	-0.467718	0.639986	NA	male	amygdala	150 ug/kg mixed BP x nest attendance
LOC100912622	60.3725	-0.107465	0.229778	-0.467692	0.640005	NA	male	amygdala	150 ug/kg mixed BP x nest attendance
Asphd2	136.221	0.0937119	0.200395	0.467636	0.640045	NA	male	amygdala	150 ug/kg mixed BP x nest attendance
Clasp2	1550.9	-0.0464697	0.0993747	-0.467621	0.640056	0.864752	male	amygdala	150 ug/kg mixed BP x nest attendance
Fmo1	24.3093	0.158202	0.338401	0.467498	0.640144	NA	male	amygdala	150 ug/kg mixed BP x nest attendance
LOC120095224	220.367	-0.122894	0.262884	-0.467486	0.640153	0.864752	male	amygdala	150 ug/kg mixed BP x nest attendance
Rsph9	127.745	0.0944496	0.202053	0.46745	0.640178	NA	male	amygdala	150 ug/kg mixed BP x nest attendance
Cap2	214.745	-0.061173	0.130887	-0.467373	0.640233	0.864752	male	amygdala	150 ug/kg mixed BP x nest attendance
Scarna15	4.85763	-0.358266	0.766685	-0.467292	0.640291	NA	male	amygdala	150 ug/kg mixed BP x nest attendance
Mtap	50.6979	-0.117011	0.250404	-0.467289	0.640293	NA	male	amygdala	150 ug/kg mixed BP x nest attendance
LOC108351315	9.84977	-0.232127	0.496896	-0.467153	0.64039	NA	male	amygdala	150 ug/kg mixed BP x nest attendance
Pdlim3	15.8394	0.207861	0.445001	0.467103	0.640426	NA	male	amygdala	150 ug/kg mixed BP x nest attendance
Zc3h6	176.177	-0.0631683	0.135236	-0.467095	0.640432	NA	male	amygdala	150 ug/kg mixed BP x nest attendance
Loxl3	66.7239	-0.131616	0.281794	-0.467066	0.640453	NA	male	amygdala	150 ug/kg mixed BP x nest attendance
Sumo1	408.087	0.0534936	0.114543	0.467018	0.640487	0.864848	male	amygdala	150 ug/kg mixed BP x nest attendance
Zng1a	44.7364	-0.123395	0.264291	-0.466891	0.640578	NA	male	amygdala	150 ug/kg mixed BP x nest attendance
RGD1561195	6.71606	0.305599	0.654548	0.466885	0.640582	NA	male	amygdala	150 ug/kg mixed BP x nest attendance
Fahd1	22.9689	-0.160713	0.34428	-0.466807	0.640638	NA	male	amygdala	150 ug/kg mixed BP x nest attendance
Atp5mf	971.868	0.0489245	0.10482	0.466748	0.64068	0.864863	male	amygdala	150 ug/kg mixed BP x nest attendance
Mycl	84.9394	0.0963978	0.206541	0.466726	0.640696	NA	male	amygdala	150 ug/kg mixed BP x nest attendance
LOC120094078	3.50946	0.473011	1.01349	0.466715	0.640704	NA	male	amygdala	150 ug/kg mixed BP x nest attendance
LOC120101593	3.92215	0.448786	0.961617	0.4667	0.640715	NA	male	amygdala	150 ug/kg mixed BP x nest attendance
Mir1949	3.3872	0.436035	0.934602	0.466546	0.640825	NA	male	amygdala	150 ug/kg mixed BP x nest attendance
LOC120097494	110.12	0.0872197	0.18698	0.466465	0.640883	NA	male	amygdala	150 ug/kg mixed BP x nest attendance
Palld	629.906	-0.0397468	0.0852194	-0.466405	0.640926	0.864914	male	amygdala	150 ug/kg mixed BP x nest attendance
LOC120095847	10.6776	-0.269568	0.57803	-0.466356	0.64096	NA	male	amygdala	150 ug/kg mixed BP x nest attendance
Kcnh6	11.2228	-0.234209	0.502273	-0.466298	0.641002	NA	male	amygdala	150 ug/kg mixed BP x nest attendance
LOC108350932	81.1897	-0.102255	0.219292	-0.466295	0.641005	NA	male	amygdala	150 ug/kg mixed BP x nest attendance
LOC120103050	3.1406	0.519981	1.11525	0.466248	0.641038	NA	male	amygdala	150 ug/kg mixed BP x nest attendance
LOC300308	16.508	0.248463	0.533027	0.466136	0.641118	NA	male	amygdala	150 ug/kg mixed BP x nest attendance
Slc4a1	26.0387	0.165148	0.354404	0.465988	0.641224	NA	male	amygdala	150 ug/kg mixed BP x nest attendance
Arl10	191.16	-0.0721554	0.154856	-0.465952	0.64125	0.864914	male	amygdala	150 ug/kg mixed BP x nest attendance
Trnaa-agc_89	13.8565	-0.256777	0.551179	-0.465868	0.64131	NA	male	amygdala	150 ug/kg mixed BP x nest attendance
Ppp1r3c	43.5882	0.125927	0.270337	0.465814	0.641349	NA	male	amygdala	150 ug/kg mixed BP x nest attendance
Pcdhga10	868.296	-0.0647614	0.139044	-0.465761	0.641387	0.864914	male	amygdala	150 ug/kg mixed BP x nest attendance
Gapdh-ps100	25.7112	0.197776	0.424646	0.465744	0.641399	NA	male	amygdala	150 ug/kg mixed BP x nest attendance
Rsrc1-ps1	15.0653	-0.19864	0.42652	-0.465722	0.641415	NA	male	amygdala	150 ug/kg mixed BP x nest attendance
Rpl23a	1440.58	-0.0484899	0.104127	-0.465678	0.641446	0.864914	male	amygdala	150 ug/kg mixed BP x nest attendance
Khdc1b	3.26102	-0.497723	1.06888	-0.465648	0.641468	NA	male	amygdala	150 ug/kg mixed BP x nest attendance
LOC108348844	4.50696	0.410319	0.881239	0.465616	0.641491	NA	male	amygdala	150 ug/kg mixed BP x nest attendance
Fzd9	30.7636	0.158247	0.339877	0.465599	0.641502	NA	male	amygdala	150 ug/kg mixed BP x nest attendance
Clgn	41.081	0.118081	0.25363	0.465566	0.641526	NA	male	amygdala	150 ug/kg mixed BP x nest attendance
Atp5mc2	360.197	-0.0767648	0.164939	-0.465415	0.641635	0.864915	male	amygdala	150 ug/kg mixed BP x nest attendance
LOC120101836	177.116	-0.0741033	0.159235	-0.46537	0.641667	NA	male	amygdala	150 ug/kg mixed BP x nest attendance
Dtx2-ps1	21.5307	0.182167	0.391587	0.465202	0.641787	NA	male	amygdala	150 ug/kg mixed BP x nest attendance
Hsp90b1	1058.08	0.0652886	0.140355	0.465168	0.641811	0.864915	male	amygdala	150 ug/kg mixed BP x nest attendance
Ap3s1-ps2	11.0069	0.232056	0.498961	0.465078	0.641875	NA	male	amygdala	150 ug/kg mixed BP x nest attendance
Nenf	166.405	0.0948289	0.203951	0.46496	0.64196	NA	male	amygdala	150 ug/kg mixed BP x nest attendance
LOC120097057	23.4269	0.314499	0.676683	0.464765	0.6421	NA	male	amygdala	150 ug/kg mixed BP x nest attendance
Ndufb11	171.953	-0.0877664	0.188842	-0.464761	0.642102	NA	male	amygdala	150 ug/kg mixed BP x nest attendance
LOC102554026	4.20857	0.511776	1.10131	0.464698	0.642148	NA	male	amygdala	150 ug/kg mixed BP x nest attendance
RGD1563978	9.44124	0.363494	0.782295	0.46465	0.642182	NA	male	amygdala	150 ug/kg mixed BP x nest attendance
Zeb2-as1	65.7746	-0.122935	0.264605	-0.464598	0.642219	NA	male	amygdala	150 ug/kg mixed BP x nest attendance
Lpin1	107.065	0.0850014	0.182991	0.464511	0.642281	NA	male	amygdala	150 ug/kg mixed BP x nest attendance
Tbrg4	52.8145	0.108539	0.233676	0.464485	0.642301	NA	male	amygdala	150 ug/kg mixed BP x nest attendance
Fars2	253.326	0.0574212	0.123663	0.464337	0.642407	0.865061	male	amygdala	150 ug/kg mixed BP x nest attendance
Grb2-ps1	13.0776	0.212911	0.458589	0.464275	0.642451	NA	male	amygdala	150 ug/kg mixed BP x nest attendance
LOC120095028	5.83616	-0.355813	0.766435	-0.464244	0.642473	NA	male	amygdala	150 ug/kg mixed BP x nest attendance
Map3k15	440.428	-0.0530762	0.114347	-0.464168	0.642528	0.865061	male	amygdala	150 ug/kg mixed BP x nest attendance
Rbm45	64.9246	-0.0960347	0.206911	-0.464135	0.642551	NA	male	amygdala	150 ug/kg mixed BP x nest attendance
LOC102554702	22.2763	0.194234	0.418555	0.464058	0.642606	NA	male	amygdala	150 ug/kg mixed BP x nest attendance
Snx4	302.749	-0.0550741	0.118682	-0.464049	0.642613	0.865061	male	amygdala	150 ug/kg mixed BP x nest attendance
Tmem192	30.9011	-0.132096	0.284661	-0.464046	0.642615	NA	male	amygdala	150 ug/kg mixed BP x nest attendance
Polr1f	103.902	-0.0826201	0.178047	-0.464035	0.642622	NA	male	amygdala	150 ug/kg mixed BP x nest attendance
Sec61a2	439.855	-0.0500449	0.107855	-0.464	0.642648	0.865061	male	amygdala	150 ug/kg mixed BP x nest attendance
Rpusd3	43.8829	0.120116	0.258905	0.463937	0.642693	NA	male	amygdala	150 ug/kg mixed BP x nest attendance
RGD1564999	3.23099	0.587761	1.26713	0.463851	0.642754	NA	male	amygdala	150 ug/kg mixed BP x nest attendance
Rarg	24.7985	0.173553	0.374165	0.463842	0.642761	NA	male	amygdala	150 ug/kg mixed BP x nest attendance
LOC120096345	36.2303	-0.139493	0.300782	-0.463767	0.642814	NA	male	amygdala	150 ug/kg mixed BP x nest attendance
Pde10a	993.22	-0.0834981	0.180084	-0.463661	0.642891	0.865143	male	amygdala	150 ug/kg mixed BP x nest attendance
Snx30	162.344	-0.0716092	0.154451	-0.463637	0.642907	NA	male	amygdala	150 ug/kg mixed BP x nest attendance
Pin4-ps5	15.3459	0.200388	0.43225	0.463592	0.64294	NA	male	amygdala	150 ug/kg mixed BP x nest attendance
Pih1d1-ps1	11.9842	0.224242	0.483736	0.463563	0.642961	NA	male	amygdala	150 ug/kg mixed BP x nest attendance
Itga7	40.6866	0.112778	0.243372	0.463399	0.643078	NA	male	amygdala	150 ug/kg mixed BP x nest attendance
LOC108351462	11.7671	0.222435	0.48005	0.463357	0.643108	NA	male	amygdala	150 ug/kg mixed BP x nest attendance
Axin1	129.589	0.0707047	0.152594	0.463353	0.643111	NA	male	amygdala	150 ug/kg mixed BP x nest attendance
Ccn3	28.5807	-0.15273	0.329852	-0.463027	0.643345	NA	male	amygdala	150 ug/kg mixed BP x nest attendance
Akt1	173.882	-0.090604	0.195678	-0.463025	0.643346	NA	male	amygdala	150 ug/kg mixed BP x nest attendance
Haspin	4.94875	0.322669	0.696942	0.462978	0.64338	NA	male	amygdala	150 ug/kg mixed BP x nest attendance
Cox7b	792.684	0.0491553	0.106185	0.46292	0.643422	0.865595	male	amygdala	150 ug/kg mixed BP x nest attendance
Rgs9	128.347	0.138839	0.299943	0.462887	0.643446	NA	male	amygdala	150 ug/kg mixed BP x nest attendance
LOC120094728	3.28424	-0.61898	1.33743	-0.462815	0.643497	NA	male	amygdala	150 ug/kg mixed BP x nest attendance
LOC120094453	9.33208	-0.257802	0.55715	-0.462716	0.643568	NA	male	amygdala	150 ug/kg mixed BP x nest attendance
Rps15a-ps7	8.12265	-0.274443	0.593141	-0.462695	0.643583	NA	male	amygdala	150 ug/kg mixed BP x nest attendance
Hmgb3	365.349	-0.0638676	0.138037	-0.462683	0.643591	0.865595	male	amygdala	150 ug/kg mixed BP x nest attendance
Ptpn2	150.706	0.0764996	0.165425	0.462442	0.643764	NA	male	amygdala	150 ug/kg mixed BP x nest attendance
Pecr	69.7341	0.0912154	0.197272	0.462384	0.643806	NA	male	amygdala	150 ug/kg mixed BP x nest attendance
Ercc6l	4.89334	0.385025	0.832781	0.462336	0.64384	NA	male	amygdala	150 ug/kg mixed BP x nest attendance
Sv2a	1070.61	-0.061213	0.132411	-0.462294	0.643871	0.865725	male	amygdala	150 ug/kg mixed BP x nest attendance
LOC120095976	8.80766	0.240522	0.520414	0.462174	0.643956	NA	male	amygdala	150 ug/kg mixed BP x nest attendance
LOC108350412	3.64509	0.478854	1.03626	0.462097	0.644012	NA	male	amygdala	150 ug/kg mixed BP x nest attendance
Dpp4	22.053	-0.175699	0.380315	-0.461982	0.644094	NA	male	amygdala	150 ug/kg mixed BP x nest attendance
Armcx3	84.2989	0.0943548	0.20424	0.461981	0.644095	NA	male	amygdala	150 ug/kg mixed BP x nest attendance
Tmem53	39.4803	-0.120084	0.259938	-0.461973	0.644101	NA	male	amygdala	150 ug/kg mixed BP x nest attendance
Dpt	3.83826	0.414873	0.898179	0.461904	0.64415	NA	male	amygdala	150 ug/kg mixed BP x nest attendance
Pan2	30.7388	-0.135216	0.29278	-0.461833	0.644201	NA	male	amygdala	150 ug/kg mixed BP x nest attendance
Dkk4	89.1957	-0.0869082	0.188299	-0.461543	0.644409	NA	male	amygdala	150 ug/kg mixed BP x nest attendance
Fbxl8	4.48744	-0.352554	0.763958	-0.461483	0.644452	NA	male	amygdala	150 ug/kg mixed BP x nest attendance
Oser1	53.8002	0.112482	0.2439	0.461179	0.64467	NA	male	amygdala	150 ug/kg mixed BP x nest attendance
LOC102547350	11.9746	0.215609	0.467548	0.461148	0.644693	NA	male	amygdala	150 ug/kg mixed BP x nest attendance
LOC120102333	5.88591	-0.338488	0.734151	-0.46106	0.644755	NA	male	amygdala	150 ug/kg mixed BP x nest attendance
LOC120098153	9.86495	0.284811	0.617791	0.461015	0.644788	NA	male	amygdala	150 ug/kg mixed BP x nest attendance
Wdr82-ps1	39.7889	0.304276	0.660089	0.460962	0.644826	NA	male	amygdala	150 ug/kg mixed BP x nest attendance
Lims1	345.777	-0.0559246	0.121322	-0.460958	0.644828	0.866589	male	amygdala	150 ug/kg mixed BP x nest attendance
Cdca7	8.47396	0.264092	0.573116	0.4608	0.644942	NA	male	amygdala	150 ug/kg mixed BP x nest attendance
Lin37	36.1913	0.126911	0.275433	0.46077	0.644963	NA	male	amygdala	150 ug/kg mixed BP x nest attendance
Fyb2	22.5425	0.191389	0.415466	0.460663	0.645041	NA	male	amygdala	150 ug/kg mixed BP x nest attendance
Unc80	255.844	-0.0621833	0.134994	-0.460639	0.645058	0.866589	male	amygdala	150 ug/kg mixed BP x nest attendance
Faxdc2	278.978	-0.0555316	0.120554	-0.460635	0.64506	0.866589	male	amygdala	150 ug/kg mixed BP x nest attendance
Arl14epl	6.38481	0.374139	0.812318	0.460581	0.645099	NA	male	amygdala	150 ug/kg mixed BP x nest attendance
Tsnax	59.0535	-0.0975323	0.211762	-0.460574	0.645104	NA	male	amygdala	150 ug/kg mixed BP x nest attendance
Tmem236	8.41619	0.323133	0.701667	0.460522	0.645141	NA	male	amygdala	150 ug/kg mixed BP x nest attendance
LOC103690810	5.01135	-0.407269	0.884472	-0.460466	0.645182	NA	male	amygdala	150 ug/kg mixed BP x nest attendance
LOC120093118	12.7913	-0.243378	0.528623	-0.4604	0.645229	NA	male	amygdala	150 ug/kg mixed BP x nest attendance
Pcsk7	172.663	-0.0704967	0.153169	-0.460256	0.645333	NA	male	amygdala	150 ug/kg mixed BP x nest attendance
Smyd2	163.951	-0.0744146	0.161684	-0.460246	0.645339	NA	male	amygdala	150 ug/kg mixed BP x nest attendance
LOC120097775	3.44015	0.509339	1.10707	0.46008	0.645459	NA	male	amygdala	150 ug/kg mixed BP x nest attendance
LOC108352697	4.21476	0.41544	0.90304	0.460046	0.645483	NA	male	amygdala	150 ug/kg mixed BP x nest attendance
LOC108348224	48.0425	-0.115879	0.251906	-0.460007	0.645511	NA	male	amygdala	150 ug/kg mixed BP x nest attendance
Efcab9	4.52007	-0.399444	0.868712	-0.459812	0.645652	NA	male	amygdala	150 ug/kg mixed BP x nest attendance
LOC103693157	5.02687	0.455822	0.991567	0.459699	0.645733	NA	male	amygdala	150 ug/kg mixed BP x nest attendance
Ice1	260.542	0.0565007	0.122925	0.459636	0.645778	0.867247	male	amygdala	150 ug/kg mixed BP x nest attendance
LOC120099971	32.6937	-0.2488	0.541433	-0.459521	0.64586	NA	male	amygdala	150 ug/kg mixed BP x nest attendance
Slc39a14	74.7792	0.0942151	0.205115	0.459328	0.645999	NA	male	amygdala	150 ug/kg mixed BP x nest attendance
LOC108351274	4.44359	-0.379808	0.827014	-0.459252	0.646053	NA	male	amygdala	150 ug/kg mixed BP x nest attendance
Mroh9	5.56965	-0.417432	0.909124	-0.459158	0.646121	NA	male	amygdala	150 ug/kg mixed BP x nest attendance
LOC120095031	5.54505	0.408772	0.890409	0.459084	0.646174	NA	male	amygdala	150 ug/kg mixed BP x nest attendance
Cmtm5	56.1031	0.115808	0.252276	0.459054	0.646195	NA	male	amygdala	150 ug/kg mixed BP x nest attendance
Gp1bb	200.05	0.0700143	0.152531	0.459016	0.646223	0.867247	male	amygdala	150 ug/kg mixed BP x nest attendance
Kdm3a	52.79	0.117412	0.255823	0.458956	0.646266	NA	male	amygdala	150 ug/kg mixed BP x nest attendance
Erlec1	226.522	0.0661554	0.144146	0.458947	0.646272	0.867247	male	amygdala	150 ug/kg mixed BP x nest attendance
Elmo2	209.462	0.0574371	0.125153	0.458935	0.646281	0.867247	male	amygdala	150 ug/kg mixed BP x nest attendance
Abcg2	31.2436	0.176061	0.38377	0.458766	0.646402	NA	male	amygdala	150 ug/kg mixed BP x nest attendance
LOC102555783	14.6531	0.198701	0.433149	0.458736	0.646424	NA	male	amygdala	150 ug/kg mixed BP x nest attendance
Bud31	149.812	0.0698165	0.152201	0.458714	0.64644	NA	male	amygdala	150 ug/kg mixed BP x nest attendance
Dpf3	167.364	0.0931312	0.203132	0.458477	0.646609	NA	male	amygdala	150 ug/kg mixed BP x nest attendance
Ppox	22.5214	0.155804	0.339888	0.458399	0.646666	NA	male	amygdala	150 ug/kg mixed BP x nest attendance
LOC120093327	154.255	-0.173643	0.378957	-0.458214	0.646799	NA	male	amygdala	150 ug/kg mixed BP x nest attendance
Ppp4r3a	175.104	-0.0636745	0.139094	-0.457779	0.647111	NA	male	amygdala	150 ug/kg mixed BP x nest attendance
LOC691546	67.9214	-0.121046	0.264441	-0.457744	0.647136	NA	male	amygdala	150 ug/kg mixed BP x nest attendance
LOC102556000	16.5273	-0.191807	0.419091	-0.457674	0.647187	NA	male	amygdala	150 ug/kg mixed BP x nest attendance
Zcchc17	481.188	0.0546412	0.119448	0.457448	0.647349	0.867488	male	amygdala	150 ug/kg mixed BP x nest attendance
Fchsd1	56.4436	0.135136	0.295467	0.457365	0.647409	NA	male	amygdala	150 ug/kg mixed BP x nest attendance
RT1-CE1	86.8163	0.137156	0.299926	0.457298	0.647457	NA	male	amygdala	150 ug/kg mixed BP x nest attendance
Rab22a	73.7911	-0.0956207	0.209132	-0.457228	0.647507	NA	male	amygdala	150 ug/kg mixed BP x nest attendance
LOC120094319	84.8848	0.0957353	0.20953	0.456906	0.647739	NA	male	amygdala	150 ug/kg mixed BP x nest attendance
Cdc27	383.309	0.0483203	0.105756	0.456903	0.647741	0.867488	male	amygdala	150 ug/kg mixed BP x nest attendance
Etaa1l1	46.3282	-0.110392	0.241617	-0.456888	0.647752	NA	male	amygdala	150 ug/kg mixed BP x nest attendance
Gemin8	37.3051	0.142089	0.311023	0.456842	0.647784	NA	male	amygdala	150 ug/kg mixed BP x nest attendance
Sowaha	121.739	0.0997887	0.218435	0.456836	0.647789	NA	male	amygdala	150 ug/kg mixed BP x nest attendance
Chgb	613.894	0.0672828	0.147304	0.456761	0.647843	0.867488	male	amygdala	150 ug/kg mixed BP x nest attendance
Dtnb	427.528	0.0524402	0.114821	0.456714	0.647877	0.867488	male	amygdala	150 ug/kg mixed BP x nest attendance
Galnt1	134.343	-0.0769129	0.168406	-0.456711	0.647879	NA	male	amygdala	150 ug/kg mixed BP x nest attendance
LOC120096257	8.09273	0.268578	0.588106	0.456683	0.647899	NA	male	amygdala	150 ug/kg mixed BP x nest attendance
Pspn	18.6909	0.20396	0.446655	0.456638	0.647931	NA	male	amygdala	150 ug/kg mixed BP x nest attendance
Scube1	189.449	-0.0729866	0.159842	-0.456618	0.647946	0.867488	male	amygdala	150 ug/kg mixed BP x nest attendance
LOC108353347	6.05392	0.518226	1.13501	0.456583	0.647971	NA	male	amygdala	150 ug/kg mixed BP x nest attendance
LOC102555410	8.67426	0.252347	0.552773	0.456511	0.648023	NA	male	amygdala	150 ug/kg mixed BP x nest attendance
Rpl9-ps30	130.639	-0.100463	0.220114	-0.456412	0.648093	NA	male	amygdala	150 ug/kg mixed BP x nest attendance
Erfe	5.584	-0.319338	0.699736	-0.456368	0.648125	NA	male	amygdala	150 ug/kg mixed BP x nest attendance
LOC108348751	5.03656	0.405707	0.889056	0.456334	0.64815	NA	male	amygdala	150 ug/kg mixed BP x nest attendance
Ssr1	242.024	0.0637943	0.139813	0.456284	0.648185	0.867488	male	amygdala	150 ug/kg mixed BP x nest attendance
Dmap1-ps5	4.59986	0.358132	0.785115	0.456152	0.648281	NA	male	amygdala	150 ug/kg mixed BP x nest attendance
Hmbox1	213.087	-0.0621527	0.136256	-0.456146	0.648285	0.867488	male	amygdala	150 ug/kg mixed BP x nest attendance
Tmem248	84.597	0.0862367	0.18907	0.45611	0.648311	NA	male	amygdala	150 ug/kg mixed BP x nest attendance
LOC120093145	34.8373	-0.129447	0.283844	-0.456049	0.648354	NA	male	amygdala	150 ug/kg mixed BP x nest attendance
Ndnf	37.1143	0.124404	0.272798	0.45603	0.648368	NA	male	amygdala	150 ug/kg mixed BP x nest attendance
Lmbrd1	214.393	0.061021	0.133819	0.455996	0.648393	0.867488	male	amygdala	150 ug/kg mixed BP x nest attendance
Gpr63	45.2871	-0.119205	0.26142	-0.455989	0.648398	NA	male	amygdala	150 ug/kg mixed BP x nest attendance
LOC120096000	3.54247	-0.38862	0.852352	-0.455938	0.648434	NA	male	amygdala	150 ug/kg mixed BP x nest attendance
LOC120093332	151.774	-0.216597	0.475158	-0.455841	0.648504	NA	male	amygdala	150 ug/kg mixed BP x nest attendance
Acp5	10.7157	-0.220047	0.482748	-0.455821	0.648519	NA	male	amygdala	150 ug/kg mixed BP x nest attendance
Dok1	3.62468	0.494116	1.08432	0.455692	0.648611	NA	male	amygdala	150 ug/kg mixed BP x nest attendance
Eeig1	79.7601	0.0896954	0.196834	0.45569	0.648613	NA	male	amygdala	150 ug/kg mixed BP x nest attendance
Gulp1	181.233	-0.0693968	0.152302	-0.455653	0.64864	NA	male	amygdala	150 ug/kg mixed BP x nest attendance
Fignl2-ps1	15.1554	0.191979	0.42133	0.45565	0.648641	NA	male	amygdala	150 ug/kg mixed BP x nest attendance
Amph	592.05	-0.0433032	0.0950368	-0.455647	0.648644	0.867488	male	amygdala	150 ug/kg mixed BP x nest attendance
COX1	11910.8	-0.061782	0.135598	-0.455626	0.648659	0.867488	male	amygdala	150 ug/kg mixed BP x nest attendance
LOC120102392	15.3815	-0.194601	0.427188	-0.45554	0.648721	NA	male	amygdala	150 ug/kg mixed BP x nest attendance
Sult6b1	8.82594	0.281986	0.619097	0.45548	0.648764	NA	male	amygdala	150 ug/kg mixed BP x nest attendance
RGD1560775	47.7118	-0.130845	0.287305	-0.455423	0.648805	NA	male	amygdala	150 ug/kg mixed BP x nest attendance
LOC120094624	392.433	-0.086836	0.190687	-0.455386	0.648832	0.867488	male	amygdala	150 ug/kg mixed BP x nest attendance
LOC120094619	128.557	0.199827	0.438811	0.455382	0.648834	NA	male	amygdala	150 ug/kg mixed BP x nest attendance
Sema6a	684.131	0.056428	0.123915	0.455378	0.648838	0.867488	male	amygdala	150 ug/kg mixed BP x nest attendance
Rpl13	1717.87	0.0485393	0.106606	0.455313	0.648884	0.867488	male	amygdala	150 ug/kg mixed BP x nest attendance
Cemip2	89.0994	0.0902207	0.198168	0.455274	0.648912	NA	male	amygdala	150 ug/kg mixed BP x nest attendance
B3gnt4	23.4044	-0.157951	0.346949	-0.455256	0.648925	NA	male	amygdala	150 ug/kg mixed BP x nest attendance
LOC120093168	263.718	-0.0991988	0.217958	-0.455128	0.649017	0.867488	male	amygdala	150 ug/kg mixed BP x nest attendance
Xdh-ps1	15.7114	-0.257493	0.565787	-0.455107	0.649033	NA	male	amygdala	150 ug/kg mixed BP x nest attendance
LOC102551377	4.70541	-0.380273	0.835592	-0.455094	0.649042	NA	male	amygdala	150 ug/kg mixed BP x nest attendance
Vom2r58	9.33437	0.295323	0.649057	0.455003	0.649107	NA	male	amygdala	150 ug/kg mixed BP x nest attendance
Klc4	41.9701	0.127523	0.280328	0.454909	0.649175	NA	male	amygdala	150 ug/kg mixed BP x nest attendance
LOC120103044	11.5038	0.256811	0.564626	0.454834	0.649229	NA	male	amygdala	150 ug/kg mixed BP x nest attendance
Nfkb2	9.17581	0.287574	0.632273	0.454826	0.649235	NA	male	amygdala	150 ug/kg mixed BP x nest attendance
Pigk	166.506	-0.0691024	0.151951	-0.454767	0.649277	NA	male	amygdala	150 ug/kg mixed BP x nest attendance
Aqp11	28.853	0.136488	0.300188	0.454676	0.649342	NA	male	amygdala	150 ug/kg mixed BP x nest attendance
Dbndd1	65.4962	-0.10258	0.225691	-0.454517	0.649457	NA	male	amygdala	150 ug/kg mixed BP x nest attendance
Imp4	58.6787	-0.13217	0.290819	-0.454478	0.649485	NA	male	amygdala	150 ug/kg mixed BP x nest attendance
Kpna2	50.7585	-0.109488	0.240912	-0.454475	0.649487	NA	male	amygdala	150 ug/kg mixed BP x nest attendance
C8h11orf65	16.2438	0.209551	0.461163	0.454396	0.649544	NA	male	amygdala	150 ug/kg mixed BP x nest attendance
LOC102547925	3.98178	-0.370982	0.816477	-0.454369	0.649563	NA	male	amygdala	150 ug/kg mixed BP x nest attendance
LOC120098265	14.8671	0.231346	0.509167	0.454361	0.649569	NA	male	amygdala	150 ug/kg mixed BP x nest attendance
Ppip5k1	127.876	-0.0707174	0.155647	-0.454343	0.649582	NA	male	amygdala	150 ug/kg mixed BP x nest attendance
LOC120097040	12.2912	-0.209116	0.460485	-0.454121	0.649742	NA	male	amygdala	150 ug/kg mixed BP x nest attendance
Dand5	7.47591	-0.300522	0.661874	-0.454048	0.649794	NA	male	amygdala	150 ug/kg mixed BP x nest attendance
Ablim2	447.248	-0.0438006	0.0964692	-0.454037	0.649802	0.868292	male	amygdala	150 ug/kg mixed BP x nest attendance
Gpatch2	72.9265	0.0983851	0.216695	0.454026	0.64981	NA	male	amygdala	150 ug/kg mixed BP x nest attendance
Rps7-ps10	88.4517	-0.12789	0.281745	-0.45392	0.649886	NA	male	amygdala	150 ug/kg mixed BP x nest attendance
Ube2l6	13.6235	0.255327	0.562579	0.453851	0.649936	NA	male	amygdala	150 ug/kg mixed BP x nest attendance
Vom2r23	3.38032	0.434361	0.957249	0.45376	0.650002	NA	male	amygdala	150 ug/kg mixed BP x nest attendance
Psme2-ps2	5.0961	0.34121	0.751972	0.453753	0.650006	NA	male	amygdala	150 ug/kg mixed BP x nest attendance
RGD1566387	3.20414	-0.455895	1.0048	-0.453715	0.650034	NA	male	amygdala	150 ug/kg mixed BP x nest attendance
Abcd4	13.7319	-0.227185	0.500732	-0.453705	0.650041	NA	male	amygdala	150 ug/kg mixed BP x nest attendance
Mttp	5.28903	0.425517	0.938062	0.453613	0.650108	NA	male	amygdala	150 ug/kg mixed BP x nest attendance
Nova1	317.298	-0.062842	0.138552	-0.453562	0.650144	0.868505	male	amygdala	150 ug/kg mixed BP x nest attendance
Nupr2	36.8914	0.131699	0.290368	0.453559	0.650146	NA	male	amygdala	150 ug/kg mixed BP x nest attendance
LOC120097191	23.9824	-0.15354	0.338584	-0.453478	0.650205	NA	male	amygdala	150 ug/kg mixed BP x nest attendance
LOC120099944	7.15521	-0.270613	0.596928	-0.453343	0.650302	NA	male	amygdala	150 ug/kg mixed BP x nest attendance
N5	5.38687	0.319182	0.704129	0.4533	0.650332	NA	male	amygdala	150 ug/kg mixed BP x nest attendance
Slirp	158.759	-0.0740084	0.163294	-0.453222	0.650389	NA	male	amygdala	150 ug/kg mixed BP x nest attendance
Pmf1	21.4664	-0.1971	0.434946	-0.453158	0.650435	NA	male	amygdala	150 ug/kg mixed BP x nest attendance
Cuedc1	370.175	-0.0482416	0.106459	-0.453147	0.650443	0.86866	male	amygdala	150 ug/kg mixed BP x nest attendance
Airim	6.82062	0.305463	0.674259	0.453036	0.650523	NA	male	amygdala	150 ug/kg mixed BP x nest attendance
Nol12	22.7953	0.173646	0.383312	0.453015	0.650538	NA	male	amygdala	150 ug/kg mixed BP x nest attendance
Gltpd2	18.4696	0.197713	0.436536	0.452915	0.65061	NA	male	amygdala	150 ug/kg mixed BP x nest attendance
Ptx3	7.24251	0.263847	0.582697	0.452804	0.65069	NA	male	amygdala	150 ug/kg mixed BP x nest attendance
LOC120103489	10.9561	0.223321	0.493315	0.452695	0.650769	NA	male	amygdala	150 ug/kg mixed BP x nest attendance
LOC120099866	22.1129	0.160713	0.355147	0.452525	0.650891	NA	male	amygdala	150 ug/kg mixed BP x nest attendance
Nrros	18.9136	0.193211	0.426983	0.452502	0.650907	NA	male	amygdala	150 ug/kg mixed BP x nest attendance
Crot	87.2153	-0.101144	0.223573	-0.452397	0.650983	NA	male	amygdala	150 ug/kg mixed BP x nest attendance
Sdha	118.038	0.0768989	0.170034	0.452255	0.651085	NA	male	amygdala	150 ug/kg mixed BP x nest attendance
RGD1560398	114.51	-0.0908641	0.200932	-0.452213	0.651115	NA	male	amygdala	150 ug/kg mixed BP x nest attendance
LOC108349644	4.05768	0.411919	0.91101	0.452156	0.651157	NA	male	amygdala	150 ug/kg mixed BP x nest attendance
Usp51	13.0767	-0.22372	0.494848	-0.452097	0.651199	NA	male	amygdala	150 ug/kg mixed BP x nest attendance
Card9	17.0536	-0.180548	0.399404	-0.452043	0.651238	NA	male	amygdala	150 ug/kg mixed BP x nest attendance
LOC100910424	7.52429	0.295795	0.65452	0.451927	0.651322	NA	male	amygdala	150 ug/kg mixed BP x nest attendance
Ptgr2	77.2192	0.0875255	0.193673	0.451925	0.651323	NA	male	amygdala	150 ug/kg mixed BP x nest attendance
Cfap73	46.8127	-0.117411	0.259806	-0.451917	0.651329	NA	male	amygdala	150 ug/kg mixed BP x nest attendance
Elovl4	22.3137	-0.160827	0.355909	-0.451876	0.651358	NA	male	amygdala	150 ug/kg mixed BP x nest attendance
Smarcal1	41.9228	-0.122051	0.270107	-0.451862	0.651368	NA	male	amygdala	150 ug/kg mixed BP x nest attendance
Mrpl40-ps1	6.48479	0.272741	0.6036	0.451857	0.651372	NA	male	amygdala	150 ug/kg mixed BP x nest attendance
Plk1	10.7198	0.218027	0.482561	0.451811	0.651405	NA	male	amygdala	150 ug/kg mixed BP x nest attendance
LOC102546693	33.8733	-0.126944	0.280975	-0.451799	0.651414	NA	male	amygdala	150 ug/kg mixed BP x nest attendance
Ifih1	9.36323	0.274916	0.608503	0.45179	0.65142	NA	male	amygdala	150 ug/kg mixed BP x nest attendance
Tmem14c	122.686	-0.0925879	0.204944	-0.451771	0.651434	NA	male	amygdala	150 ug/kg mixed BP x nest attendance
Itm2c	382.871	0.081698	0.180854	0.451735	0.65146	0.869773	male	amygdala	150 ug/kg mixed BP x nest attendance
LOC100910558	51.0054	-0.119863	0.2655	-0.45146	0.651658	NA	male	amygdala	150 ug/kg mixed BP x nest attendance
LOC120095172	39.0385	-0.122846	0.272171	-0.451357	0.651733	NA	male	amygdala	150 ug/kg mixed BP x nest attendance
Mrpl2	22.3304	-0.146778	0.325254	-0.451273	0.651793	NA	male	amygdala	150 ug/kg mixed BP x nest attendance
Slc27a2	32.3682	-0.140701	0.311794	-0.451264	0.6518	NA	male	amygdala	150 ug/kg mixed BP x nest attendance
Kifbp	101.806	-0.0777044	0.17223	-0.451166	0.65187	NA	male	amygdala	150 ug/kg mixed BP x nest attendance
Plp2	9.21503	0.261478	0.579978	0.450842	0.652104	NA	male	amygdala	150 ug/kg mixed BP x nest attendance
LOC103694018	4.29657	-0.38199	0.847329	-0.450816	0.652122	NA	male	amygdala	150 ug/kg mixed BP x nest attendance
LOC120094216	5.63098	0.34008	0.754425	0.45078	0.652148	NA	male	amygdala	150 ug/kg mixed BP x nest attendance
Rpl21-ps14	3.54849	0.386168	0.856729	0.450747	0.652172	NA	male	amygdala	150 ug/kg mixed BP x nest attendance
Polm	4.513	0.335749	0.744978	0.450683	0.652218	NA	male	amygdala	150 ug/kg mixed BP x nest attendance
LOC120101802	9.33761	0.269125	0.597163	0.450674	0.652225	NA	male	amygdala	150 ug/kg mixed BP x nest attendance
Smpd3	523.818	-0.0564672	0.125303	-0.450646	0.652245	0.870576	male	amygdala	150 ug/kg mixed BP x nest attendance
Bhmt2	10.0233	-0.245581	0.545014	-0.450596	0.652281	NA	male	amygdala	150 ug/kg mixed BP x nest attendance
Bltp2	151.358	0.0700563	0.15549	0.450552	0.652313	NA	male	amygdala	150 ug/kg mixed BP x nest attendance
Ces1e	5.60288	0.364721	0.809566	0.450514	0.65234	NA	male	amygdala	150 ug/kg mixed BP x nest attendance
Fam110b	405.624	0.0636848	0.141423	0.450316	0.652483	0.870649	male	amygdala	150 ug/kg mixed BP x nest attendance
Rps8-ps16	4.77025	0.38106	0.846226	0.450306	0.65249	NA	male	amygdala	150 ug/kg mixed BP x nest attendance
Rara	50.3528	-0.105565	0.234462	-0.450244	0.652535	NA	male	amygdala	150 ug/kg mixed BP x nest attendance
Faah	138.295	-0.0714025	0.158597	-0.450214	0.652556	NA	male	amygdala	150 ug/kg mixed BP x nest attendance
Ggnbp1	2.86612	0.434155	0.964381	0.45019	0.652573	NA	male	amygdala	150 ug/kg mixed BP x nest attendance
Csde1-ps2	5.52002	0.318583	0.707678	0.45018	0.65258	NA	male	amygdala	150 ug/kg mixed BP x nest attendance
Magt1	126.083	-0.0772266	0.171575	-0.450104	0.652635	NA	male	amygdala	150 ug/kg mixed BP x nest attendance
LOC120098168	100.033	-0.115195	0.255956	-0.450059	0.652668	NA	male	amygdala	150 ug/kg mixed BP x nest attendance
Lemd3	93.9513	0.0756052	0.168058	0.449875	0.6528	NA	male	amygdala	150 ug/kg mixed BP x nest attendance
Krt79	3.51002	-0.502719	1.11756	-0.449835	0.652829	NA	male	amygdala	150 ug/kg mixed BP x nest attendance
LOC120101030	3.53236	-0.47609	1.05893	-0.449597	0.653001	NA	male	amygdala	150 ug/kg mixed BP x nest attendance
LOC120099959	7.43544	0.273097	0.607471	0.449563	0.653025	NA	male	amygdala	150 ug/kg mixed BP x nest attendance
Evi2a	14.224	0.193616	0.430764	0.449471	0.653092	NA	male	amygdala	150 ug/kg mixed BP x nest attendance
Hnrnpul1	213.359	-0.0622441	0.138553	-0.449243	0.653256	0.871436	male	amygdala	150 ug/kg mixed BP x nest attendance
LOC102552721	60.8669	0.100716	0.224355	0.448914	0.653493	NA	male	amygdala	150 ug/kg mixed BP x nest attendance
LOC102555775	4.24716	0.422154	0.940402	0.448908	0.653498	NA	male	amygdala	150 ug/kg mixed BP x nest attendance
Zc3hav1	32.1133	0.164372	0.366179	0.448885	0.653515	NA	male	amygdala	150 ug/kg mixed BP x nest attendance
Adamts7	11.5133	-0.238825	0.532081	-0.448851	0.653539	NA	male	amygdala	150 ug/kg mixed BP x nest attendance
Mpi	69.8284	-0.093487	0.208282	-0.448848	0.653541	NA	male	amygdala	150 ug/kg mixed BP x nest attendance
Snhg4	41.4412	-0.135047	0.300967	-0.448712	0.65364	NA	male	amygdala	150 ug/kg mixed BP x nest attendance
LOC102551340	25.0793	0.168315	0.375184	0.44862	0.653706	NA	male	amygdala	150 ug/kg mixed BP x nest attendance
Api5	78.9421	0.0837388	0.186681	0.448566	0.653745	NA	male	amygdala	150 ug/kg mixed BP x nest attendance
Maged1	440.589	0.0452249	0.10085	0.448437	0.653837	0.87164	male	amygdala	150 ug/kg mixed BP x nest attendance
Zfp426	93.4256	-0.0775377	0.172916	-0.448412	0.653856	NA	male	amygdala	150 ug/kg mixed BP x nest attendance
Elob-ps13	52.4662	0.139751	0.311905	0.448058	0.654112	NA	male	amygdala	150 ug/kg mixed BP x nest attendance
Agfg2	150.429	-0.063724	0.142225	-0.448051	0.654116	NA	male	amygdala	150 ug/kg mixed BP x nest attendance
Abhd17c	167.093	0.0600295	0.133991	0.44801	0.654146	NA	male	amygdala	150 ug/kg mixed BP x nest attendance
Dctn6-ps1	3.31718	-0.386739	0.863295	-0.447981	0.654167	NA	male	amygdala	150 ug/kg mixed BP x nest attendance
Mapk12	18.2583	-0.19137	0.42719	-0.447974	0.654172	NA	male	amygdala	150 ug/kg mixed BP x nest attendance
Lrrc14b	53.4698	0.0987714	0.220497	0.447949	0.65419	NA	male	amygdala	150 ug/kg mixed BP x nest attendance
C1h11orf98	39.6277	-0.128256	0.286339	-0.447915	0.654215	NA	male	amygdala	150 ug/kg mixed BP x nest attendance
Chn1	429.704	-0.0451511	0.100834	-0.447779	0.654313	0.87164	male	amygdala	150 ug/kg mixed BP x nest attendance
Cadm3	735.086	0.056024	0.125126	0.447742	0.65434	0.87164	male	amygdala	150 ug/kg mixed BP x nest attendance
Rnf151	40.8738	-0.142095	0.317405	-0.447678	0.654386	NA	male	amygdala	150 ug/kg mixed BP x nest attendance
Cdc42ep1	20.0409	0.177949	0.397497	0.447673	0.654389	NA	male	amygdala	150 ug/kg mixed BP x nest attendance
Gcat	25.8368	-0.152349	0.340355	-0.447619	0.654428	NA	male	amygdala	150 ug/kg mixed BP x nest attendance
MGC95210	26.5146	0.157634	0.35224	0.447519	0.6545	NA	male	amygdala	150 ug/kg mixed BP x nest attendance
Chchd3	504.641	-0.0435635	0.0973811	-0.447351	0.654622	0.87164	male	amygdala	150 ug/kg mixed BP x nest attendance
Pon1	5.90836	0.359173	0.803011	0.447283	0.654671	NA	male	amygdala	150 ug/kg mixed BP x nest attendance
Spmap2	5.29069	0.426888	0.954467	0.447253	0.654692	NA	male	amygdala	150 ug/kg mixed BP x nest attendance
LOC102546698	72.2084	-0.124062	0.277457	-0.447139	0.654775	NA	male	amygdala	150 ug/kg mixed BP x nest attendance
Cmtr1	220.216	0.056874	0.127198	0.44713	0.654782	0.87164	male	amygdala	150 ug/kg mixed BP x nest attendance
Gng7	340.501	-0.0731445	0.163588	-0.447126	0.654784	0.87164	male	amygdala	150 ug/kg mixed BP x nest attendance
Rpl36a-ps7	281.448	0.0851608	0.190481	0.447082	0.654816	0.87164	male	amygdala	150 ug/kg mixed BP x nest attendance
LOC120095548	3.72468	0.370576	0.828938	0.44705	0.654839	NA	male	amygdala	150 ug/kg mixed BP x nest attendance
Epb41l4b	217.414	-0.0617181	0.138073	-0.446997	0.654877	0.87164	male	amygdala	150 ug/kg mixed BP x nest attendance
LOC120099197	6.29207	-0.312786	0.699933	-0.44688	0.654962	NA	male	amygdala	150 ug/kg mixed BP x nest attendance
Cpsf3	177.822	0.0750142	0.167874	0.446849	0.654984	NA	male	amygdala	150 ug/kg mixed BP x nest attendance
Ube2v1-ps25	3.53313	0.444002	0.993809	0.446768	0.655042	NA	male	amygdala	150 ug/kg mixed BP x nest attendance
Rnf138l1	11.1356	-0.227752	0.509908	-0.446653	0.655125	NA	male	amygdala	150 ug/kg mixed BP x nest attendance
Spag16	504.662	0.0855561	0.191684	0.446339	0.655353	0.871909	male	amygdala	150 ug/kg mixed BP x nest attendance
Slitrk5	150.561	-0.0777155	0.174146	-0.446268	0.655404	NA	male	amygdala	150 ug/kg mixed BP x nest attendance
Thtpa	215.005	0.0775886	0.173884	0.446209	0.655447	0.871909	male	amygdala	150 ug/kg mixed BP x nest attendance
LOC120103545	3.55872	0.459275	1.02945	0.446137	0.655499	NA	male	amygdala	150 ug/kg mixed BP x nest attendance
LOC688765	3.80073	0.367533	0.823891	0.446094	0.655529	NA	male	amygdala	150 ug/kg mixed BP x nest attendance
LOC102546966	12.5171	-0.215163	0.482334	-0.446087	0.655534	NA	male	amygdala	150 ug/kg mixed BP x nest attendance
Cox6c	1120.6	-0.0491881	0.110311	-0.445903	0.655667	0.871958	male	amygdala	150 ug/kg mixed BP x nest attendance
LOC103690865	15.0518	0.269603	0.604642	0.445889	0.655678	NA	male	amygdala	150 ug/kg mixed BP x nest attendance
Apex1	56.3616	-0.116027	0.260255	-0.44582	0.655728	NA	male	amygdala	150 ug/kg mixed BP x nest attendance
LOC103691916	3.86141	-0.391252	0.877663	-0.445788	0.65575	NA	male	amygdala	150 ug/kg mixed BP x nest attendance
Tapt1	58.8084	-0.106876	0.239791	-0.445706	0.65581	NA	male	amygdala	150 ug/kg mixed BP x nest attendance
Arf4-ps1	6.29525	0.312882	0.70206	0.445663	0.655841	NA	male	amygdala	150 ug/kg mixed BP x nest attendance
LOC108351292	8.23344	-0.257847	0.578584	-0.445652	0.655848	NA	male	amygdala	150 ug/kg mixed BP x nest attendance
LOC120102907	31.8317	-0.139731	0.313573	-0.445611	0.655878	NA	male	amygdala	150 ug/kg mixed BP x nest attendance
Nefl	617.943	-0.0820213	0.184065	-0.44561	0.655879	0.871996	male	amygdala	150 ug/kg mixed BP x nest attendance
Igf1	169.522	0.0774735	0.173882	0.445551	0.655922	NA	male	amygdala	150 ug/kg mixed BP x nest attendance
Mir671	6.49856	0.314901	0.706932	0.445448	0.655996	NA	male	amygdala	150 ug/kg mixed BP x nest attendance
Prr36	139.247	0.0793423	0.178207	0.445226	0.656157	NA	male	amygdala	150 ug/kg mixed BP x nest attendance
LOC120094265	6.7546	0.283771	0.637422	0.445185	0.656186	NA	male	amygdala	150 ug/kg mixed BP x nest attendance
Creb3l4	4.14211	0.430799	0.967704	0.445177	0.656192	NA	male	amygdala	150 ug/kg mixed BP x nest attendance
Mrgprb3	3.44935	0.382134	0.858432	0.445153	0.656209	NA	male	amygdala	150 ug/kg mixed BP x nest attendance
Rnf34	113.178	0.0748251	0.168094	0.445139	0.65622	NA	male	amygdala	150 ug/kg mixed BP x nest attendance
Gmps	176.062	-0.0588256	0.132173	-0.445066	0.656272	NA	male	amygdala	150 ug/kg mixed BP x nest attendance
Fndc3c1	5.44489	-0.436696	0.981407	-0.444969	0.656342	NA	male	amygdala	150 ug/kg mixed BP x nest attendance
Smim40	7.67455	0.280736	0.631064	0.444861	0.65642	NA	male	amygdala	150 ug/kg mixed BP x nest attendance
LOC120093566	5.91769	0.309695	0.69617	0.444856	0.656424	NA	male	amygdala	150 ug/kg mixed BP x nest attendance
Fxyd6	459.79	0.0621135	0.139639	0.444816	0.656453	0.87215	male	amygdala	150 ug/kg mixed BP x nest attendance
Atp23	48.6233	0.107039	0.240637	0.444815	0.656453	NA	male	amygdala	150 ug/kg mixed BP x nest attendance
Spin2a	5.377	0.302958	0.681213	0.444733	0.656513	NA	male	amygdala	150 ug/kg mixed BP x nest attendance
LOC102546589	3.91493	-0.374446	0.842219	-0.444594	0.656613	NA	male	amygdala	150 ug/kg mixed BP x nest attendance
LOC100909998	18.2266	-0.171965	0.386815	-0.444568	0.656632	NA	male	amygdala	150 ug/kg mixed BP x nest attendance
Dnph1	19.7415	0.179419	0.403603	0.444543	0.65665	NA	male	amygdala	150 ug/kg mixed BP x nest attendance
Raver2	198.586	-0.0546727	0.122989	-0.444532	0.656658	0.87215	male	amygdala	150 ug/kg mixed BP x nest attendance
Trnau1ap	300.365	0.0494782	0.111314	0.444491	0.656687	0.87215	male	amygdala	150 ug/kg mixed BP x nest attendance
LOC103693769	10.7552	0.238209	0.535951	0.44446	0.65671	NA	male	amygdala	150 ug/kg mixed BP x nest attendance
LOC103690996	629.074	0.0537386	0.120915	0.444433	0.656729	0.87215	male	amygdala	150 ug/kg mixed BP x nest attendance
Alkal2	3.43869	-0.408392	0.919039	-0.444369	0.656776	NA	male	amygdala	150 ug/kg mixed BP x nest attendance
Samd9	75.7005	0.0971947	0.21875	0.444318	0.656813	NA	male	amygdala	150 ug/kg mixed BP x nest attendance
Rnf19a	117.47	-0.0676489	0.152262	-0.444291	0.656832	NA	male	amygdala	150 ug/kg mixed BP x nest attendance
Zfp52	25.6361	-0.157482	0.354587	-0.444129	0.656949	NA	male	amygdala	150 ug/kg mixed BP x nest attendance
RGD1565166	14.9463	0.201439	0.45369	0.444002	0.657041	NA	male	amygdala	150 ug/kg mixed BP x nest attendance
RGD1565989	27.4849	0.171187	0.385598	0.443953	0.657076	NA	male	amygdala	150 ug/kg mixed BP x nest attendance
Tspan31	76.6401	0.0872985	0.196721	0.443768	0.65721	NA	male	amygdala	150 ug/kg mixed BP x nest attendance
Ccdc103	5.02742	-0.36429	0.820965	-0.443734	0.657235	NA	male	amygdala	150 ug/kg mixed BP x nest attendance
Rrp1	113.496	-0.0829587	0.186961	-0.443723	0.657243	NA	male	amygdala	150 ug/kg mixed BP x nest attendance
Gabpb1	133.081	-0.0722517	0.162843	-0.44369	0.657267	NA	male	amygdala	150 ug/kg mixed BP x nest attendance
Zbtb48	19.4836	0.168736	0.380733	0.443188	0.657629	NA	male	amygdala	150 ug/kg mixed BP x nest attendance
Armc6	36.714	-0.130365	0.294179	-0.443149	0.657658	NA	male	amygdala	150 ug/kg mixed BP x nest attendance
Mtch2	304.16	-0.0506058	0.114204	-0.443118	0.657681	0.872786	male	amygdala	150 ug/kg mixed BP x nest attendance
Rassf6	10.7802	0.28815	0.650281	0.443116	0.657682	NA	male	amygdala	150 ug/kg mixed BP x nest attendance
LOC120100306	4.58862	-0.384661	0.86812	-0.443096	0.657696	NA	male	amygdala	150 ug/kg mixed BP x nest attendance
Unc119b	47.3198	0.110402	0.249167	0.443084	0.657705	NA	male	amygdala	150 ug/kg mixed BP x nest attendance
Nlrp4a	9.1289	-0.24742	0.558545	-0.442973	0.657786	NA	male	amygdala	150 ug/kg mixed BP x nest attendance
Ppp1r13b	271.555	-0.0510503	0.115257	-0.442927	0.657818	0.872786	male	amygdala	150 ug/kg mixed BP x nest attendance
Slitrk4	73.0038	-0.0970843	0.219219	-0.442865	0.657863	NA	male	amygdala	150 ug/kg mixed BP x nest attendance
LOC120101764	1075.96	-0.054075	0.122133	-0.442754	0.657944	0.872786	male	amygdala	150 ug/kg mixed BP x nest attendance
LOC102553078	4.69029	0.39167	0.88469	0.442721	0.657968	NA	male	amygdala	150 ug/kg mixed BP x nest attendance
LOC120102319	4.36355	0.400901	0.90556	0.44271	0.657975	NA	male	amygdala	150 ug/kg mixed BP x nest attendance
Dusp23	7.10586	-0.29115	0.657654	-0.44271	0.657976	NA	male	amygdala	150 ug/kg mixed BP x nest attendance
LOC108352088	828.789	-0.069704	0.157449	-0.442709	0.657976	0.872786	male	amygdala	150 ug/kg mixed BP x nest attendance
Dnaaf8	22.4033	0.170414	0.384991	0.442645	0.658022	NA	male	amygdala	150 ug/kg mixed BP x nest attendance
Zfp691	5.67727	-0.330686	0.747075	-0.442641	0.658026	NA	male	amygdala	150 ug/kg mixed BP x nest attendance
Mrps18a	133.071	0.0885737	0.200118	0.442608	0.658049	NA	male	amygdala	150 ug/kg mixed BP x nest attendance
Ddi2	162.519	-0.0763866	0.172596	-0.442574	0.658074	NA	male	amygdala	150 ug/kg mixed BP x nest attendance
LOC120097399	29.9005	0.148767	0.336167	0.442538	0.6581	NA	male	amygdala	150 ug/kg mixed BP x nest attendance
Mrpl37	529.749	-0.0555125	0.125452	-0.442501	0.658127	0.872786	male	amygdala	150 ug/kg mixed BP x nest attendance
Rpusd4-ps1	4.56923	-0.325858	0.736501	-0.442441	0.65817	NA	male	amygdala	150 ug/kg mixed BP x nest attendance
Pld2	114.103	0.0899404	0.203413	0.442156	0.658377	NA	male	amygdala	150 ug/kg mixed BP x nest attendance
Marcksl1	1556.32	-0.0493074	0.111518	-0.442146	0.658384	0.872882	male	amygdala	150 ug/kg mixed BP x nest attendance
Mmrn2	17.1801	0.194457	0.439888	0.442062	0.658445	NA	male	amygdala	150 ug/kg mixed BP x nest attendance
Cdc25c	23.0138	0.162566	0.367923	0.441848	0.658599	NA	male	amygdala	150 ug/kg mixed BP x nest attendance
LOC108352547	20.4998	0.255987	0.579521	0.441722	0.65869	NA	male	amygdala	150 ug/kg mixed BP x nest attendance
Mindy4b	4.29609	0.390615	0.884491	0.441627	0.658759	NA	male	amygdala	150 ug/kg mixed BP x nest attendance
Pus7l	78.3846	0.104646	0.237004	0.441535	0.658826	NA	male	amygdala	150 ug/kg mixed BP x nest attendance
Cst6	102.528	-0.0819803	0.185678	-0.441519	0.658837	NA	male	amygdala	150 ug/kg mixed BP x nest attendance
Nrip3	155.97	0.0605162	0.137073	0.441489	0.658859	NA	male	amygdala	150 ug/kg mixed BP x nest attendance
Kif20a	140.728	-0.0752091	0.170389	-0.441396	0.658926	NA	male	amygdala	150 ug/kg mixed BP x nest attendance
Fhip2a	150.629	-0.064556	0.146278	-0.441325	0.658978	NA	male	amygdala	150 ug/kg mixed BP x nest attendance
Eif4a1	1080.04	0.0713717	0.161746	0.441257	0.659027	0.873354	male	amygdala	150 ug/kg mixed BP x nest attendance
Get1	209.048	0.0554688	0.125738	0.441146	0.659108	0.873354	male	amygdala	150 ug/kg mixed BP x nest attendance
Ccr5	31.7266	0.148601	0.336877	0.441115	0.65913	NA	male	amygdala	150 ug/kg mixed BP x nest attendance
Mid1	98.078	-0.0824506	0.186961	-0.441005	0.659209	NA	male	amygdala	150 ug/kg mixed BP x nest attendance
Hps4	74.701	-0.086617	0.196523	-0.440747	0.659396	NA	male	amygdala	150 ug/kg mixed BP x nest attendance
LOC120095297	14.5015	0.200068	0.45393	0.440745	0.659397	NA	male	amygdala	150 ug/kg mixed BP x nest attendance
Hddc3	24.679	-0.164506	0.373271	-0.440714	0.65942	NA	male	amygdala	150 ug/kg mixed BP x nest attendance
LOC100911806	21.2081	-0.161512	0.36666	-0.440496	0.659578	NA	male	amygdala	150 ug/kg mixed BP x nest attendance
Upf3a	88.5071	0.0945399	0.214661	0.440414	0.659637	NA	male	amygdala	150 ug/kg mixed BP x nest attendance
Ccdc77	52.0445	0.109266	0.248105	0.440403	0.659645	NA	male	amygdala	150 ug/kg mixed BP x nest attendance
LOC102551073	3.67154	0.398461	0.904787	0.440392	0.659653	NA	male	amygdala	150 ug/kg mixed BP x nest attendance
LOC120094650	31.1518	0.16177	0.367361	0.440357	0.659679	NA	male	amygdala	150 ug/kg mixed BP x nest attendance
Ifrd1	78.8748	-0.0866157	0.196697	-0.440352	0.659682	NA	male	amygdala	150 ug/kg mixed BP x nest attendance
Lypd6b	101.339	-0.0917295	0.208311	-0.440349	0.659685	NA	male	amygdala	150 ug/kg mixed BP x nest attendance
Setdb2	56.7113	-0.0944721	0.214574	-0.440277	0.659736	NA	male	amygdala	150 ug/kg mixed BP x nest attendance
LOC120097388	14.544	-0.207273	0.470806	-0.440251	0.659755	NA	male	amygdala	150 ug/kg mixed BP x nest attendance
Hspa8-ps31	292.571	-0.094009	0.213543	-0.440234	0.659767	0.873946	male	amygdala	150 ug/kg mixed BP x nest attendance
LOC120093537	89.7326	0.0802893	0.182403	0.440176	0.659809	NA	male	amygdala	150 ug/kg mixed BP x nest attendance
LOC108353232	29.7915	0.194565	0.442036	0.440155	0.659825	NA	male	amygdala	150 ug/kg mixed BP x nest attendance
LOC102550221	4.35417	0.43781	0.994803	0.440097	0.659867	NA	male	amygdala	150 ug/kg mixed BP x nest attendance
Usp37	255.335	0.0513716	0.116748	0.44002	0.659922	0.873946	male	amygdala	150 ug/kg mixed BP x nest attendance
Tfdp1	63.6906	-0.0935631	0.212651	-0.439983	0.659949	NA	male	amygdala	150 ug/kg mixed BP x nest attendance
Abcc9	60.6753	-0.0963373	0.218964	-0.43997	0.659959	NA	male	amygdala	150 ug/kg mixed BP x nest attendance
Gmpr2	126.34	0.0862896	0.196146	0.439925	0.659992	NA	male	amygdala	150 ug/kg mixed BP x nest attendance
Kdm4d	9.85418	0.217894	0.495397	0.439837	0.660055	NA	male	amygdala	150 ug/kg mixed BP x nest attendance
Tekt1	20.2028	-0.186508	0.424069	-0.439806	0.660078	NA	male	amygdala	150 ug/kg mixed BP x nest attendance
LOC120101482	10.6886	0.278957	0.634297	0.439789	0.66009	NA	male	amygdala	150 ug/kg mixed BP x nest attendance
Ddx42	237.968	-0.0546969	0.124378	-0.439763	0.660108	0.873949	male	amygdala	150 ug/kg mixed BP x nest attendance
Car4	17.3425	0.177736	0.404276	0.439642	0.660197	NA	male	amygdala	150 ug/kg mixed BP x nest attendance
Polr2m-ps1	8.77781	-0.256957	0.584511	-0.439611	0.660219	NA	male	amygdala	150 ug/kg mixed BP x nest attendance
Ppm1a	201.937	-0.0613389	0.139568	-0.439491	0.660306	0.873967	male	amygdala	150 ug/kg mixed BP x nest attendance
B3galt4	11.8384	0.213393	0.48557	0.43947	0.660321	NA	male	amygdala	150 ug/kg mixed BP x nest attendance
LOC120098330	14.255	-0.20154	0.458638	-0.439432	0.660349	NA	male	amygdala	150 ug/kg mixed BP x nest attendance
Tmod4	11.0204	-0.223238	0.50822	-0.439255	0.660477	NA	male	amygdala	150 ug/kg mixed BP x nest attendance
LOC102551002	4.31063	0.475411	1.08239	0.439224	0.660499	NA	male	amygdala	150 ug/kg mixed BP x nest attendance
Abcf3	73.3651	0.0884042	0.201282	0.439205	0.660513	NA	male	amygdala	150 ug/kg mixed BP x nest attendance
LOC108349549	3.59622	-0.436135	0.993127	-0.439153	0.66055	NA	male	amygdala	150 ug/kg mixed BP x nest attendance
LOC120101727	2.87607	0.647459	1.47457	0.439084	0.660601	NA	male	amygdala	150 ug/kg mixed BP x nest attendance
Tnr	962.122	-0.0528762	0.120461	-0.43895	0.660698	0.87413	male	amygdala	150 ug/kg mixed BP x nest attendance
Rpl3-ps3	5.88833	-0.311769	0.710557	-0.438767	0.66083	NA	male	amygdala	150 ug/kg mixed BP x nest attendance
LOC102548278	5.90523	0.328448	0.748668	0.438709	0.660872	NA	male	amygdala	150 ug/kg mixed BP x nest attendance
Acyp1	53.7654	0.109919	0.25057	0.438675	0.660897	NA	male	amygdala	150 ug/kg mixed BP x nest attendance
Hic2	89.159	0.0950611	0.216753	0.438568	0.660974	NA	male	amygdala	150 ug/kg mixed BP x nest attendance
Yars2	45.7882	0.122268	0.278876	0.438432	0.661073	NA	male	amygdala	150 ug/kg mixed BP x nest attendance
LOC498300	17.5274	0.193341	0.440992	0.438424	0.661079	NA	male	amygdala	150 ug/kg mixed BP x nest attendance
Cap1	347.905	-0.0548379	0.125169	-0.438111	0.661306	0.87413	male	amygdala	150 ug/kg mixed BP x nest attendance
Scube3	58.1432	-0.1075	0.245382	-0.438091	0.66132	NA	male	amygdala	150 ug/kg mixed BP x nest attendance
Triap1	37.1526	-0.137958	0.314971	-0.438001	0.661385	NA	male	amygdala	150 ug/kg mixed BP x nest attendance
Tcf7l2	171.616	0.0662658	0.151298	0.437982	0.6614	NA	male	amygdala	150 ug/kg mixed BP x nest attendance
Cd38	16.6059	0.189074	0.431793	0.437882	0.661472	NA	male	amygdala	150 ug/kg mixed BP x nest attendance
LOC103692473	3.48274	0.430769	0.984014	0.437767	0.661555	NA	male	amygdala	150 ug/kg mixed BP x nest attendance
Larp1	1180.5	-0.0468846	0.107108	-0.437733	0.66158	0.87413	male	amygdala	150 ug/kg mixed BP x nest attendance
Qng1	37.4179	0.116555	0.266339	0.437618	0.661663	NA	male	amygdala	150 ug/kg mixed BP x nest attendance
Ndufc2	212.988	0.0647734	0.148017	0.437607	0.661671	0.87413	male	amygdala	150 ug/kg mixed BP x nest attendance
Ift122	202.324	0.0596349	0.136276	0.437605	0.661673	0.87413	male	amygdala	150 ug/kg mixed BP x nest attendance
Mvd	216.701	0.0637979	0.145819	0.437516	0.661737	0.87413	male	amygdala	150 ug/kg mixed BP x nest attendance
Rpl17-ps4	7.2876	-0.360763	0.824602	-0.4375	0.661749	NA	male	amygdala	150 ug/kg mixed BP x nest attendance
LOC102551924	17.0383	-0.206721	0.472582	-0.43743	0.6618	NA	male	amygdala	150 ug/kg mixed BP x nest attendance
LOC688724	23.0556	-0.156967	0.358902	-0.437352	0.661856	NA	male	amygdala	150 ug/kg mixed BP x nest attendance
Foxj1	3.28911	-0.442632	1.01256	-0.437142	0.662009	NA	male	amygdala	150 ug/kg mixed BP x nest attendance
RT1-DMb	19.7755	-0.173536	0.396994	-0.437126	0.66202	NA	male	amygdala	150 ug/kg mixed BP x nest attendance
Bmal2	65.4722	-0.100043	0.228894	-0.437068	0.662062	NA	male	amygdala	150 ug/kg mixed BP x nest attendance
Galnt9	110.928	0.0792378	0.181317	0.437013	0.662102	NA	male	amygdala	150 ug/kg mixed BP x nest attendance
Ankrd13b	355.289	0.0784267	0.179478	0.436972	0.662132	0.87413	male	amygdala	150 ug/kg mixed BP x nest attendance
Eprs1	540.663	-0.0486992	0.11145	-0.436961	0.66214	0.87413	male	amygdala	150 ug/kg mixed BP x nest attendance
Krt72	3.4846	0.439126	1.00497	0.436954	0.662144	NA	male	amygdala	150 ug/kg mixed BP x nest attendance
Carmil2	91.2033	-0.0975806	0.223328	-0.436939	0.662156	NA	male	amygdala	150 ug/kg mixed BP x nest attendance
Rbm11	19.7563	-0.163694	0.374642	-0.436936	0.662158	NA	male	amygdala	150 ug/kg mixed BP x nest attendance
St8sia5	65.3222	0.0931928	0.213301	0.436907	0.662179	NA	male	amygdala	150 ug/kg mixed BP x nest attendance
Fzd10	32.6042	0.165432	0.378708	0.436831	0.662234	NA	male	amygdala	150 ug/kg mixed BP x nest attendance
Scyl1	186.222	0.0671387	0.153702	0.436811	0.662248	0.87413	male	amygdala	150 ug/kg mixed BP x nest attendance
Tmem270	11.0893	-0.239994	0.549452	-0.436788	0.662265	NA	male	amygdala	150 ug/kg mixed BP x nest attendance
Mgat5	280.817	-0.0530166	0.12138	-0.436781	0.66227	0.87413	male	amygdala	150 ug/kg mixed BP x nest attendance
LOC691311	29.3902	0.198306	0.454101	0.4367	0.662329	NA	male	amygdala	150 ug/kg mixed BP x nest attendance
Cxcr5	5.99326	0.333908	0.764625	0.436695	0.662332	NA	male	amygdala	150 ug/kg mixed BP x nest attendance
Pcbp2-ps11	8.76349	0.278333	0.637386	0.436678	0.662345	NA	male	amygdala	150 ug/kg mixed BP x nest attendance
Med26	77.377	-0.0863884	0.197858	-0.436617	0.662389	NA	male	amygdala	150 ug/kg mixed BP x nest attendance
Hspa8-ps27	3.18069	0.360439	0.825753	0.436497	0.662476	NA	male	amygdala	150 ug/kg mixed BP x nest attendance
LOC120101103	6.66369	-0.286558	0.656612	-0.436419	0.662533	NA	male	amygdala	150 ug/kg mixed BP x nest attendance
Pdxdc1	454.822	-0.0433528	0.0993522	-0.436355	0.662579	0.874135	male	amygdala	150 ug/kg mixed BP x nest attendance
Rnf182	65.4367	-0.0992657	0.227514	-0.436306	0.662615	NA	male	amygdala	150 ug/kg mixed BP x nest attendance
LOC120101456	4.48429	-0.411908	0.944291	-0.436209	0.662685	NA	male	amygdala	150 ug/kg mixed BP x nest attendance
Tas1r3	15.0551	-0.201582	0.462141	-0.436192	0.662697	NA	male	amygdala	150 ug/kg mixed BP x nest attendance
Golga3-ps1	26.153	0.1443	0.330835	0.436169	0.662714	NA	male	amygdala	150 ug/kg mixed BP x nest attendance
Srp54a	139.931	0.0759507	0.174147	0.43613	0.662742	NA	male	amygdala	150 ug/kg mixed BP x nest attendance
LOC120094351	5.17911	0.314547	0.721282	0.436095	0.662768	NA	male	amygdala	150 ug/kg mixed BP x nest attendance
Spock2	979.566	-0.0540495	0.123986	-0.435933	0.662885	0.874135	male	amygdala	150 ug/kg mixed BP x nest attendance
LOC102550017	8.78107	-0.278224	0.638407	-0.43581	0.662974	NA	male	amygdala	150 ug/kg mixed BP x nest attendance
Snord54	70.7381	0.140418	0.322255	0.435736	0.663028	NA	male	amygdala	150 ug/kg mixed BP x nest attendance
Tprn	32.3555	0.128363	0.294601	0.43572	0.66304	NA	male	amygdala	150 ug/kg mixed BP x nest attendance
LOC120095920	11.3646	-0.238348	0.547035	-0.435708	0.663049	NA	male	amygdala	150 ug/kg mixed BP x nest attendance
Zfp703	49.3832	0.112703	0.258694	0.435662	0.663082	NA	male	amygdala	150 ug/kg mixed BP x nest attendance
Slc4a3	231.52	0.05927	0.136066	0.435598	0.663128	0.874135	male	amygdala	150 ug/kg mixed BP x nest attendance
LOC120099762	35.0774	0.14244	0.327068	0.435504	0.663196	NA	male	amygdala	150 ug/kg mixed BP x nest attendance
Irgq	245.854	-0.076598	0.175895	-0.435477	0.663217	0.874135	male	amygdala	150 ug/kg mixed BP x nest attendance
Pcdh12	21.1473	-0.172592	0.396437	-0.435359	0.663302	NA	male	amygdala	150 ug/kg mixed BP x nest attendance
Cstf3-ps1	7.07941	0.306946	0.705149	0.435292	0.663351	NA	male	amygdala	150 ug/kg mixed BP x nest attendance
LOC108352218	10.5895	-0.252059	0.579098	-0.435261	0.663373	NA	male	amygdala	150 ug/kg mixed BP x nest attendance
RGD1563613	5.01819	0.338926	0.77874	0.435223	0.663401	NA	male	amygdala	150 ug/kg mixed BP x nest attendance
Shox2	3.59031	0.427845	0.983079	0.435209	0.66341	NA	male	amygdala	150 ug/kg mixed BP x nest attendance
Tbc1d30	261.24	0.0541175	0.124362	0.435161	0.663446	0.874135	male	amygdala	150 ug/kg mixed BP x nest attendance
Pms2	61.811	-0.0938359	0.215655	-0.435121	0.663475	NA	male	amygdala	150 ug/kg mixed BP x nest attendance
Rap1gap	339.302	0.0477809	0.109831	0.435041	0.663532	0.874135	male	amygdala	150 ug/kg mixed BP x nest attendance
Cfl1-ps4	327.274	-0.0975869	0.224338	-0.435	0.663562	0.874135	male	amygdala	150 ug/kg mixed BP x nest attendance
Foxo1	117.853	-0.0670484	0.154143	-0.434976	0.66358	NA	male	amygdala	150 ug/kg mixed BP x nest attendance
Il1rap	52.3669	0.119901	0.275684	0.434922	0.663619	NA	male	amygdala	150 ug/kg mixed BP x nest attendance
Zfp524	26.1215	0.142036	0.32659	0.434906	0.66363	NA	male	amygdala	150 ug/kg mixed BP x nest attendance
Pex16	36.9094	0.129205	0.297136	0.434833	0.663684	NA	male	amygdala	150 ug/kg mixed BP x nest attendance
Cacng7	142.879	-0.06609	0.152011	-0.43477	0.663729	NA	male	amygdala	150 ug/kg mixed BP x nest attendance
Egfr	104.583	0.0749352	0.172374	0.434724	0.663763	NA	male	amygdala	150 ug/kg mixed BP x nest attendance
Rpl30	749.658	-0.046804	0.107679	-0.434661	0.663809	0.874217	male	amygdala	150 ug/kg mixed BP x nest attendance
Mospd1-ps1	16.475	-0.173082	0.398377	-0.434467	0.66395	NA	male	amygdala	150 ug/kg mixed BP x nest attendance
Gemin6	15.6079	-0.196265	0.451767	-0.434438	0.663971	NA	male	amygdala	150 ug/kg mixed BP x nest attendance
Ly96	35.1484	0.125102	0.288007	0.434374	0.664017	NA	male	amygdala	150 ug/kg mixed BP x nest attendance
Ilkap	132.197	-0.0722951	0.166457	-0.434317	0.664058	NA	male	amygdala	150 ug/kg mixed BP x nest attendance
Gpld1	60.302	-0.0991421	0.228318	-0.434229	0.664122	NA	male	amygdala	150 ug/kg mixed BP x nest attendance
LOC120096653	3.59531	-0.401099	0.923736	-0.434214	0.664133	NA	male	amygdala	150 ug/kg mixed BP x nest attendance
Trim25-ps1	4.25586	-0.353062	0.813203	-0.434162	0.664171	NA	male	amygdala	150 ug/kg mixed BP x nest attendance
Alg6	37.6271	0.125994	0.290213	0.434141	0.664186	NA	male	amygdala	150 ug/kg mixed BP x nest attendance
Akr1a1	1117.25	0.0447036	0.102976	0.434118	0.664203	0.874274	male	amygdala	150 ug/kg mixed BP x nest attendance
Tnpo3	406.411	0.061007	0.140538	0.434095	0.66422	0.874274	male	amygdala	150 ug/kg mixed BP x nest attendance
Apobec2	10.1914	0.258856	0.596454	0.433992	0.664295	NA	male	amygdala	150 ug/kg mixed BP x nest attendance
Pkd2l2	163.466	-0.0604077	0.13921	-0.433933	0.664337	NA	male	amygdala	150 ug/kg mixed BP x nest attendance
Rbm12b	14.7278	-0.19433	0.447884	-0.433885	0.664372	NA	male	amygdala	150 ug/kg mixed BP x nest attendance
Aox1	24.0346	0.170462	0.392935	0.433818	0.664421	NA	male	amygdala	150 ug/kg mixed BP x nest attendance
Col1a2	388.127	0.0786018	0.181192	0.433805	0.66443	0.874308	male	amygdala	150 ug/kg mixed BP x nest attendance
Ap1s3	19.8396	-0.186415	0.429831	-0.433694	0.664511	NA	male	amygdala	150 ug/kg mixed BP x nest attendance
Nrm	7.16174	-0.276141	0.636775	-0.433655	0.664539	NA	male	amygdala	150 ug/kg mixed BP x nest attendance
LOC102547162	20.2715	0.253571	0.584772	0.433624	0.664562	NA	male	amygdala	150 ug/kg mixed BP x nest attendance
Ska3	81.2141	-0.0860047	0.198348	-0.433606	0.664575	NA	male	amygdala	150 ug/kg mixed BP x nest attendance
Acp1-ps3	9.26275	-0.241537	0.55705	-0.4336	0.664579	NA	male	amygdala	150 ug/kg mixed BP x nest attendance
LOC120103114	23.9268	0.153411	0.353835	0.433567	0.664603	NA	male	amygdala	150 ug/kg mixed BP x nest attendance
Xpc	81.0207	-0.0853124	0.196788	-0.433525	0.664634	NA	male	amygdala	150 ug/kg mixed BP x nest attendance
Tent5b-ps1	4.20752	0.397695	0.917685	0.433367	0.664748	NA	male	amygdala	150 ug/kg mixed BP x nest attendance
Glt6d1	6.36312	0.305081	0.70423	0.433212	0.664861	NA	male	amygdala	150 ug/kg mixed BP x nest attendance
LOC100911719	79.6849	0.0869306	0.200673	0.433195	0.664873	NA	male	amygdala	150 ug/kg mixed BP x nest attendance
Adam18	9.4718	0.284012	0.655737	0.433119	0.664928	NA	male	amygdala	150 ug/kg mixed BP x nest attendance
Hist1h4b	17.4925	0.162638	0.375537	0.433081	0.664956	NA	male	amygdala	150 ug/kg mixed BP x nest attendance
Ctf2	11.9842	-0.234786	0.542315	-0.432934	0.665063	NA	male	amygdala	150 ug/kg mixed BP x nest attendance
Map2k5	253.083	-0.051717	0.119473	-0.432875	0.665106	0.874771	male	amygdala	150 ug/kg mixed BP x nest attendance
Cramp1	71.3962	-0.0878262	0.202912	-0.432829	0.665139	NA	male	amygdala	150 ug/kg mixed BP x nest attendance
LOC120095700	11.255	-0.244923	0.566131	-0.432625	0.665287	NA	male	amygdala	150 ug/kg mixed BP x nest attendance
Gfer	33.3858	0.133513	0.308631	0.432597	0.665307	NA	male	amygdala	150 ug/kg mixed BP x nest attendance
Limk2	324.45	0.0599504	0.138641	0.432415	0.66544	0.874771	male	amygdala	150 ug/kg mixed BP x nest attendance
Epx	6.01042	0.328926	0.760742	0.432375	0.665469	NA	male	amygdala	150 ug/kg mixed BP x nest attendance
Ube2o	394.117	0.0467237	0.108071	0.432342	0.665493	0.874771	male	amygdala	150 ug/kg mixed BP x nest attendance
LOC102547493	25.1667	0.142663	0.329983	0.432335	0.665498	NA	male	amygdala	150 ug/kg mixed BP x nest attendance
Caprin1	300.294	-0.0555739	0.128552	-0.432307	0.665518	0.874771	male	amygdala	150 ug/kg mixed BP x nest attendance
Itpkc	47.3133	0.123277	0.28528	0.432125	0.665651	NA	male	amygdala	150 ug/kg mixed BP x nest attendance
Dcun1d5	163.256	-0.066473	0.153842	-0.432086	0.665679	NA	male	amygdala	150 ug/kg mixed BP x nest attendance
Slc2a10	10.792	0.228358	0.528585	0.432018	0.665728	NA	male	amygdala	150 ug/kg mixed BP x nest attendance
Rnaseh1	20.2281	-0.152899	0.353931	-0.432003	0.66574	NA	male	amygdala	150 ug/kg mixed BP x nest attendance
Vsig2	17.9455	-0.166749	0.386001	-0.431991	0.665748	NA	male	amygdala	150 ug/kg mixed BP x nest attendance
Tas1r1	22.0658	-0.167326	0.387344	-0.431982	0.665754	NA	male	amygdala	150 ug/kg mixed BP x nest attendance
Gmnn	24.8077	-0.137987	0.319512	-0.431869	0.665836	NA	male	amygdala	150 ug/kg mixed BP x nest attendance
LOC108349247	255.04	0.0736786	0.170613	0.431846	0.665853	0.874897	male	amygdala	150 ug/kg mixed BP x nest attendance
Tbc1d8b	19.9741	0.154384	0.357589	0.431736	0.665934	NA	male	amygdala	150 ug/kg mixed BP x nest attendance
Ebf1	396.953	0.0464155	0.107526	0.431668	0.665983	0.874897	male	amygdala	150 ug/kg mixed BP x nest attendance
Kiaa0040	9.058	-0.267246	0.619587	-0.431329	0.666229	NA	male	amygdala	150 ug/kg mixed BP x nest attendance
Apobec3	5.73117	0.326305	0.756544	0.43131	0.666243	NA	male	amygdala	150 ug/kg mixed BP x nest attendance
Apcdd1l	31.5318	-0.152148	0.352786	-0.431275	0.666268	NA	male	amygdala	150 ug/kg mixed BP x nest attendance
Eepd1	141.208	0.0619855	0.143758	0.431181	0.666337	NA	male	amygdala	150 ug/kg mixed BP x nest attendance
LOC108349122	43.7895	-0.161209	0.373912	-0.43114	0.666366	NA	male	amygdala	150 ug/kg mixed BP x nest attendance
Slc49a4	166.392	-0.0613477	0.142384	-0.430861	0.66657	NA	male	amygdala	150 ug/kg mixed BP x nest attendance
LOC108350700	21.9572	0.1535	0.356275	0.430846	0.66658	NA	male	amygdala	150 ug/kg mixed BP x nest attendance
LOC120095074	9.31194	0.244594	0.567765	0.430802	0.666613	NA	male	amygdala	150 ug/kg mixed BP x nest attendance
Jag2	29.5012	-0.147952	0.343489	-0.430733	0.666662	NA	male	amygdala	150 ug/kg mixed BP x nest attendance
Tmem170a	14.7866	0.199652	0.463637	0.430621	0.666744	NA	male	amygdala	150 ug/kg mixed BP x nest attendance
Atp13a1	50.0832	0.105594	0.245217	0.430614	0.666749	NA	male	amygdala	150 ug/kg mixed BP x nest attendance
Gsto2	62.7102	-0.100174	0.232707	-0.430471	0.666853	NA	male	amygdala	150 ug/kg mixed BP x nest attendance
LOC686013	9.99503	-0.241033	0.559943	-0.43046	0.666861	NA	male	amygdala	150 ug/kg mixed BP x nest attendance
Tlcd4	166.153	0.0660495	0.153447	0.430438	0.666877	NA	male	amygdala	150 ug/kg mixed BP x nest attendance
Pik3c2a	192.387	-0.0569557	0.132363	-0.430299	0.666978	0.875962	male	amygdala	150 ug/kg mixed BP x nest attendance
Naa80	51.0349	-0.114505	0.266168	-0.4302	0.66705	NA	male	amygdala	150 ug/kg mixed BP x nest attendance
LOC120093305	6.4625	-0.305213	0.709671	-0.430076	0.66714	NA	male	amygdala	150 ug/kg mixed BP x nest attendance
Gnpnat1	29.6567	0.146426	0.340566	0.42995	0.667232	NA	male	amygdala	150 ug/kg mixed BP x nest attendance
LOC102550226	9.27594	0.272176	0.633081	0.429922	0.667252	NA	male	amygdala	150 ug/kg mixed BP x nest attendance
Mapre3	597.301	0.0820325	0.190817	0.4299	0.667268	0.876101	male	amygdala	150 ug/kg mixed BP x nest attendance
Clic1	21.9479	0.163345	0.380074	0.429771	0.667362	NA	male	amygdala	150 ug/kg mixed BP x nest attendance
Exosc8	66.3469	-0.0964165	0.224365	-0.429731	0.667392	NA	male	amygdala	150 ug/kg mixed BP x nest attendance
Ppt1	150.206	-0.0634309	0.147619	-0.429695	0.667418	NA	male	amygdala	150 ug/kg mixed BP x nest attendance
Syne4	8.01992	0.309211	0.719789	0.429586	0.667497	NA	male	amygdala	150 ug/kg mixed BP x nest attendance
Trip6	21.5809	-0.149827	0.348832	-0.429509	0.667553	NA	male	amygdala	150 ug/kg mixed BP x nest attendance
LOC103694041	4.85191	0.429169	0.999234	0.429498	0.667561	NA	male	amygdala	150 ug/kg mixed BP x nest attendance
Shroom4	34.8762	0.133865	0.311719	0.429441	0.667603	NA	male	amygdala	150 ug/kg mixed BP x nest attendance
Acsm2	5.87457	0.316233	0.736452	0.4294	0.667632	NA	male	amygdala	150 ug/kg mixed BP x nest attendance
LOC120097839	4.13938	-0.423031	0.98525	-0.429364	0.667658	NA	male	amygdala	150 ug/kg mixed BP x nest attendance
Ak4	61.9406	0.098459	0.229441	0.429126	0.667832	NA	male	amygdala	150 ug/kg mixed BP x nest attendance
Nol8	72.5925	-0.0919114	0.214184	-0.429124	0.667833	NA	male	amygdala	150 ug/kg mixed BP x nest attendance
Wfikkn1	9.2663	0.259396	0.604935	0.4288	0.668069	NA	male	amygdala	150 ug/kg mixed BP x nest attendance
Tefm	13.9347	-0.182782	0.426266	-0.428798	0.66807	NA	male	amygdala	150 ug/kg mixed BP x nest attendance
LOC120097172	136.23	-0.135082	0.315057	-0.428754	0.668102	NA	male	amygdala	150 ug/kg mixed BP x nest attendance
LOC120102630	5.70453	-0.29309	0.683772	-0.428637	0.668187	NA	male	amygdala	150 ug/kg mixed BP x nest attendance
Pcdhga11	835.317	-0.060553	0.141286	-0.428584	0.668226	0.87682	male	amygdala	150 ug/kg mixed BP x nest attendance
Cyfip2	999.48	-0.0419248	0.0978285	-0.428554	0.668248	0.87682	male	amygdala	150 ug/kg mixed BP x nest attendance
LOC120093636	6.13767	0.324813	0.758107	0.428454	0.668321	NA	male	amygdala	150 ug/kg mixed BP x nest attendance
Zfp593	52.8556	-0.106621	0.248892	-0.428383	0.668373	NA	male	amygdala	150 ug/kg mixed BP x nest attendance
Sema6d	194.384	-0.0653564	0.152568	-0.428374	0.668379	0.87682	male	amygdala	150 ug/kg mixed BP x nest attendance
Tc2n	24.45	0.139223	0.325075	0.428281	0.668446	NA	male	amygdala	150 ug/kg mixed BP x nest attendance
LOC120097376	64.326	-0.11873	0.27725	-0.42824	0.668476	NA	male	amygdala	150 ug/kg mixed BP x nest attendance
Mcm9	132.986	0.0653102	0.15258	0.428039	0.668622	NA	male	amygdala	150 ug/kg mixed BP x nest attendance
Rsu1	272.839	-0.0491877	0.11496	-0.427866	0.668749	0.87682	male	amygdala	150 ug/kg mixed BP x nest attendance
Noc3l	88.2638	-0.0844218	0.197324	-0.427833	0.668773	NA	male	amygdala	150 ug/kg mixed BP x nest attendance
Emx2os	61.6679	0.0929748	0.217325	0.427815	0.668786	NA	male	amygdala	150 ug/kg mixed BP x nest attendance
Rps15-ps13	5.46974	0.285992	0.668716	0.427673	0.668889	NA	male	amygdala	150 ug/kg mixed BP x nest attendance
Perm1	6.57874	0.256942	0.600804	0.427664	0.668896	NA	male	amygdala	150 ug/kg mixed BP x nest attendance
Rpl19-ps9	37.7895	-0.188792	0.441578	-0.427539	0.668987	NA	male	amygdala	150 ug/kg mixed BP x nest attendance
Ercc6l2	324.084	-0.0481892	0.112722	-0.427505	0.669012	0.87682	male	amygdala	150 ug/kg mixed BP x nest attendance
Sdhd	156.182	0.060065	0.140504	0.427497	0.669017	NA	male	amygdala	150 ug/kg mixed BP x nest attendance
E2f4	78.968	0.0862912	0.201894	0.42741	0.669081	NA	male	amygdala	150 ug/kg mixed BP x nest attendance
Gabbr1	1820.06	0.0477295	0.111689	0.427343	0.669129	0.87682	male	amygdala	150 ug/kg mixed BP x nest attendance
Dyrk3	24.5765	0.139334	0.326102	0.427271	0.669182	NA	male	amygdala	150 ug/kg mixed BP x nest attendance
Stk10	55.1325	0.139193	0.325773	0.427268	0.669184	NA	male	amygdala	150 ug/kg mixed BP x nest attendance
Rex2	6.88989	-0.29409	0.688386	-0.427217	0.669221	NA	male	amygdala	150 ug/kg mixed BP x nest attendance
Rabif	50.8026	-0.109809	0.257034	-0.427215	0.669223	NA	male	amygdala	150 ug/kg mixed BP x nest attendance
Kpna1-ps4	3.34097	0.421032	0.98571	0.427136	0.66928	NA	male	amygdala	150 ug/kg mixed BP x nest attendance
Wbp2	366.541	0.0460407	0.10779	0.427134	0.669281	0.87682	male	amygdala	150 ug/kg mixed BP x nest attendance
Rpl37l1	337.411	-0.0670625	0.157027	-0.427077	0.669323	0.87682	male	amygdala	150 ug/kg mixed BP x nest attendance
LOC120099877	41.4507	0.111405	0.260868	0.427054	0.66934	NA	male	amygdala	150 ug/kg mixed BP x nest attendance
Otop3	6.98036	0.352321	0.825307	0.426897	0.669454	NA	male	amygdala	150 ug/kg mixed BP x nest attendance
Rpl7-ps27	6.19751	-0.30771	0.720826	-0.426885	0.669463	NA	male	amygdala	150 ug/kg mixed BP x nest attendance
Abhd12	288.957	0.0593793	0.139106	0.426865	0.669478	0.87682	male	amygdala	150 ug/kg mixed BP x nest attendance
LOC120095280	4.42032	0.350775	0.822045	0.426711	0.66959	NA	male	amygdala	150 ug/kg mixed BP x nest attendance
Smim3	34.5277	0.116425	0.272866	0.426674	0.669617	NA	male	amygdala	150 ug/kg mixed BP x nest attendance
LOC120096591	8.6032	0.28189	0.66075	0.426621	0.669655	NA	male	amygdala	150 ug/kg mixed BP x nest attendance
Ctnnb1	545.941	-0.0535158	0.125462	-0.42655	0.669707	0.876824	male	amygdala	150 ug/kg mixed BP x nest attendance
LOC103691449	5.29368	0.372165	0.872507	0.426546	0.66971	NA	male	amygdala	150 ug/kg mixed BP x nest attendance
Pask	42.1465	-0.103685	0.24309	-0.42653	0.669722	NA	male	amygdala	150 ug/kg mixed BP x nest attendance
Plekhg6	42.4508	0.112383	0.263486	0.426522	0.669727	NA	male	amygdala	150 ug/kg mixed BP x nest attendance
Slc12a9	65.6901	0.0993654	0.233051	0.426368	0.66984	NA	male	amygdala	150 ug/kg mixed BP x nest attendance
Rp2	29.9872	0.130248	0.30551	0.426329	0.669868	NA	male	amygdala	150 ug/kg mixed BP x nest attendance
Fam171a2	232.221	-0.109422	0.256662	-0.426328	0.669869	0.876824	male	amygdala	150 ug/kg mixed BP x nest attendance
LOC103690944	8.62817	0.237032	0.556079	0.426256	0.669921	NA	male	amygdala	150 ug/kg mixed BP x nest attendance
Ccnd2	66.8255	0.083152	0.195088	0.426228	0.669942	NA	male	amygdala	150 ug/kg mixed BP x nest attendance
Eif3m	273.011	0.0605484	0.142099	0.426101	0.670034	0.876824	male	amygdala	150 ug/kg mixed BP x nest attendance
Gadd45g	21.5049	0.153634	0.360828	0.425782	0.670266	NA	male	amygdala	150 ug/kg mixed BP x nest attendance
Zfp964	19.6655	0.16736	0.393151	0.425688	0.670335	NA	male	amygdala	150 ug/kg mixed BP x nest attendance
LOC102554734	5.16149	0.344367	0.809069	0.425634	0.670374	NA	male	amygdala	150 ug/kg mixed BP x nest attendance
Lysmd4	93.1296	-0.0790564	0.185791	-0.425512	0.670463	NA	male	amygdala	150 ug/kg mixed BP x nest attendance
Zfp646	54.3148	-0.110308	0.25924	-0.425507	0.670467	NA	male	amygdala	150 ug/kg mixed BP x nest attendance
LOC102550982	9.5715	-0.337433	0.793064	-0.42548	0.670487	NA	male	amygdala	150 ug/kg mixed BP x nest attendance
Rex2l2	24.2958	0.160516	0.377333	0.425397	0.670547	NA	male	amygdala	150 ug/kg mixed BP x nest attendance
Efna4	7.28684	0.29109	0.6843	0.425384	0.670557	NA	male	amygdala	150 ug/kg mixed BP x nest attendance
Kctd4	54.3872	0.103944	0.244379	0.425338	0.67059	NA	male	amygdala	150 ug/kg mixed BP x nest attendance
LOC120100352	692.268	0.0696375	0.163737	0.425302	0.670616	0.877308	male	amygdala	150 ug/kg mixed BP x nest attendance
Zfp692	159.533	0.0668003	0.157127	0.425136	0.670737	NA	male	amygdala	150 ug/kg mixed BP x nest attendance
LOC108348434	12.2269	-0.26367	0.620604	-0.424859	0.670939	NA	male	amygdala	150 ug/kg mixed BP x nest attendance
Rps3a-ps8	325.472	-0.104411	0.245794	-0.42479	0.67099	0.877308	male	amygdala	150 ug/kg mixed BP x nest attendance
Chst2	718.34	0.0495748	0.116712	0.424762	0.671011	0.877308	male	amygdala	150 ug/kg mixed BP x nest attendance
Ccbe1	69.5335	0.120946	0.284749	0.424747	0.671021	NA	male	amygdala	150 ug/kg mixed BP x nest attendance
Usp45	139.301	0.0669896	0.157724	0.424728	0.671035	NA	male	amygdala	150 ug/kg mixed BP x nest attendance
Phf8	119.821	0.0698624	0.164541	0.42459	0.671135	NA	male	amygdala	150 ug/kg mixed BP x nest attendance
Ddah1	575.708	0.0558205	0.131473	0.424579	0.671144	0.877308	male	amygdala	150 ug/kg mixed BP x nest attendance
Abhd14b	14.1699	-0.18885	0.444803	-0.424571	0.67115	NA	male	amygdala	150 ug/kg mixed BP x nest attendance
LOC108349689	40.4904	-0.155065	0.365269	-0.424522	0.671185	NA	male	amygdala	150 ug/kg mixed BP x nest attendance
Lhb	8.88742	0.301341	0.709947	0.424456	0.671233	NA	male	amygdala	150 ug/kg mixed BP x nest attendance
Trim68	17.4339	0.179642	0.423312	0.424371	0.671295	NA	male	amygdala	150 ug/kg mixed BP x nest attendance
Pkm-ps19	12.0704	0.255553	0.602235	0.424341	0.671317	NA	male	amygdala	150 ug/kg mixed BP x nest attendance
Rpl36-ps12	10.2646	-0.22086	0.520571	-0.424265	0.671372	NA	male	amygdala	150 ug/kg mixed BP x nest attendance
LOC102548546	8.8972	0.266407	0.6281	0.424148	0.671458	NA	male	amygdala	150 ug/kg mixed BP x nest attendance
LOC691215	100.179	-0.210895	0.497289	-0.42409	0.6715	NA	male	amygdala	150 ug/kg mixed BP x nest attendance
Txndc9	126.746	-0.069977	0.165026	-0.424037	0.671539	NA	male	amygdala	150 ug/kg mixed BP x nest attendance
Mei4	35.6188	0.139761	0.329636	0.423985	0.671577	NA	male	amygdala	150 ug/kg mixed BP x nest attendance
LOC120103582	25.356	-0.138149	0.326026	-0.423737	0.671757	NA	male	amygdala	150 ug/kg mixed BP x nest attendance
LOC120098885	5.20589	0.379513	0.895678	0.423716	0.671773	NA	male	amygdala	150 ug/kg mixed BP x nest attendance
Ercc4l1	67.2756	-0.0913679	0.215646	-0.423694	0.671789	NA	male	amygdala	150 ug/kg mixed BP x nest attendance
LOC108348384	114.755	0.0836016	0.197409	0.423494	0.671935	NA	male	amygdala	150 ug/kg mixed BP x nest attendance
RGD1564712	10.4255	-0.229087	0.540969	-0.423475	0.671949	NA	male	amygdala	150 ug/kg mixed BP x nest attendance
LOC108348229	80.0636	-0.0825414	0.194953	-0.423392	0.672009	NA	male	amygdala	150 ug/kg mixed BP x nest attendance
Socs3	3.19154	0.394482	0.931849	0.423332	0.672053	NA	male	amygdala	150 ug/kg mixed BP x nest attendance
LOC120095304	9.36088	0.249193	0.588683	0.423305	0.672073	NA	male	amygdala	150 ug/kg mixed BP x nest attendance
Rbx1-ps1	8.17412	-0.257398	0.608343	-0.423112	0.672213	NA	male	amygdala	150 ug/kg mixed BP x nest attendance
Parg	203.119	0.0522344	0.1235	0.42295	0.672332	0.878401	male	amygdala	150 ug/kg mixed BP x nest attendance
Rn5-8s	202.049	-0.177925	0.420977	-0.422649	0.672551	0.878401	male	amygdala	150 ug/kg mixed BP x nest attendance
Rer1	129.121	0.0750432	0.177634	0.422461	0.672689	NA	male	amygdala	150 ug/kg mixed BP x nest attendance
LOC120099694	202.745	-0.177264	0.419609	-0.42245	0.672697	0.878401	male	amygdala	150 ug/kg mixed BP x nest attendance
Cd47	642.327	-0.0467739	0.110729	-0.422418	0.67272	0.878401	male	amygdala	150 ug/kg mixed BP x nest attendance
LOC100911237	13.9583	0.368775	0.873028	0.42241	0.672726	NA	male	amygdala	150 ug/kg mixed BP x nest attendance
LOC102549176	62.5242	0.0961917	0.227735	0.422385	0.672744	NA	male	amygdala	150 ug/kg mixed BP x nest attendance
Asb9	3.40933	0.43187	1.02255	0.422345	0.672773	NA	male	amygdala	150 ug/kg mixed BP x nest attendance
Snrpg-ps6	4.2017	-0.349003	0.826388	-0.422323	0.672789	NA	male	amygdala	150 ug/kg mixed BP x nest attendance
Ppp4c	26.7416	0.147456	0.349175	0.422299	0.672807	NA	male	amygdala	150 ug/kg mixed BP x nest attendance
Ebp	36.1802	0.130143	0.308182	0.422292	0.672812	NA	male	amygdala	150 ug/kg mixed BP x nest attendance
LOC120095166	40.4011	-0.125008	0.296047	-0.422259	0.672836	NA	male	amygdala	150 ug/kg mixed BP x nest attendance
Zdhhc7	64.4989	-0.0949295	0.224816	-0.422255	0.672839	NA	male	amygdala	150 ug/kg mixed BP x nest attendance
Parm1	131.924	-0.0633363	0.149996	-0.422253	0.67284	NA	male	amygdala	150 ug/kg mixed BP x nest attendance
Dennd1c	9.60634	-0.244986	0.580231	-0.422221	0.672863	NA	male	amygdala	150 ug/kg mixed BP x nest attendance
Cthrc1	11.9545	-0.197968	0.468899	-0.422198	0.67288	NA	male	amygdala	150 ug/kg mixed BP x nest attendance
Vat1l	555.127	0.0637792	0.151091	0.422123	0.672935	0.878441	male	amygdala	150 ug/kg mixed BP x nest attendance
Il9r	4.97023	0.560071	1.32698	0.422066	0.672977	NA	male	amygdala	150 ug/kg mixed BP x nest attendance
Rmi1	35.9133	-0.138037	0.327071	-0.422038	0.672997	NA	male	amygdala	150 ug/kg mixed BP x nest attendance
Hells	46.2212	0.133063	0.315327	0.421984	0.673036	NA	male	amygdala	150 ug/kg mixed BP x nest attendance
Rpl5-ps5	45.1556	-0.141643	0.335761	-0.421856	0.67313	NA	male	amygdala	150 ug/kg mixed BP x nest attendance
Rtl8a	134.94	-0.0835028	0.19795	-0.421837	0.673144	NA	male	amygdala	150 ug/kg mixed BP x nest attendance
LOC108352580	6.11348	-0.272465	0.645942	-0.42181	0.673164	NA	male	amygdala	150 ug/kg mixed BP x nest attendance
LOC102547958	2.89995	-0.415924	0.98626	-0.421719	0.67323	NA	male	amygdala	150 ug/kg mixed BP x nest attendance
Hsbp1l1	5.45823	0.286936	0.680535	0.421632	0.673293	NA	male	amygdala	150 ug/kg mixed BP x nest attendance
Ubac1	149.396	0.0648471	0.153821	0.421576	0.673334	NA	male	amygdala	150 ug/kg mixed BP x nest attendance
Srek1-ps1	7.18936	0.282434	0.670065	0.421502	0.673389	NA	male	amygdala	150 ug/kg mixed BP x nest attendance
Vax1	6.46255	0.311566	0.739192	0.421496	0.673393	NA	male	amygdala	150 ug/kg mixed BP x nest attendance
Cd300ld	7.15691	0.423924	1.00577	0.421491	0.673396	NA	male	amygdala	150 ug/kg mixed BP x nest attendance
LOC103689966	1528.32	-0.04746	0.112609	-0.421458	0.673421	0.878484	male	amygdala	150 ug/kg mixed BP x nest attendance
Bltp3b	187.995	0.0566746	0.134473	0.421456	0.673422	0.878484	male	amygdala	150 ug/kg mixed BP x nest attendance
LOC103692619	90.3837	0.07029	0.166785	0.421441	0.673433	NA	male	amygdala	150 ug/kg mixed BP x nest attendance
Set-ps13	92.4794	-0.0965121	0.229017	-0.421419	0.673449	NA	male	amygdala	150 ug/kg mixed BP x nest attendance
LOC102553770	5.87494	-0.403929	0.958615	-0.421368	0.673487	NA	male	amygdala	150 ug/kg mixed BP x nest attendance
Hmgb1-ps27	7.0019	0.337201	0.800614	0.421177	0.673625	NA	male	amygdala	150 ug/kg mixed BP x nest attendance
Akr1b1	144.478	-0.0668008	0.158628	-0.421116	0.67367	NA	male	amygdala	150 ug/kg mixed BP x nest attendance
Vat1	324.069	-0.0758828	0.18021	-0.421079	0.673697	0.878484	male	amygdala	150 ug/kg mixed BP x nest attendance
Pacs2	305.091	0.0428064	0.101662	0.421065	0.673708	0.878484	male	amygdala	150 ug/kg mixed BP x nest attendance
RGD1566189	6.96281	-0.251298	0.596907	-0.421	0.673755	NA	male	amygdala	150 ug/kg mixed BP x nest attendance
Ppcs	45.9072	0.109214	0.259421	0.420993	0.673761	NA	male	amygdala	150 ug/kg mixed BP x nest attendance
Ecsit	54.3719	0.105364	0.250296	0.420959	0.673785	NA	male	amygdala	150 ug/kg mixed BP x nest attendance
Gpat3	19.8854	0.237335	0.563798	0.420957	0.673786	NA	male	amygdala	150 ug/kg mixed BP x nest attendance
LOC120098241	24.6589	-0.160399	0.381094	-0.420891	0.673835	NA	male	amygdala	150 ug/kg mixed BP x nest attendance
Helz2	4.70534	-0.362663	0.861919	-0.420762	0.673929	NA	male	amygdala	150 ug/kg mixed BP x nest attendance
Ldha	479.863	-0.0652955	0.155206	-0.420701	0.673973	0.878589	male	amygdala	150 ug/kg mixed BP x nest attendance
Pabir3	14.636	0.230067	0.546978	0.420614	0.674037	NA	male	amygdala	150 ug/kg mixed BP x nest attendance
Zfx	124.76	-0.0701109	0.166722	-0.420526	0.674101	NA	male	amygdala	150 ug/kg mixed BP x nest attendance
Gnb3	22.4172	-0.214854	0.510926	-0.420518	0.674107	NA	male	amygdala	150 ug/kg mixed BP x nest attendance
Lingo1	609.312	-0.0402392	0.0957079	-0.420438	0.674166	0.878599	male	amygdala	150 ug/kg mixed BP x nest attendance
Mif4gd	32.413	0.129196	0.307374	0.420323	0.674249	NA	male	amygdala	150 ug/kg mixed BP x nest attendance
Def8	76.3537	-0.0832959	0.198239	-0.42018	0.674354	NA	male	amygdala	150 ug/kg mixed BP x nest attendance
Paip1-ps1	3.37841	-0.370891	0.883054	-0.420009	0.674479	NA	male	amygdala	150 ug/kg mixed BP x nest attendance
Tbk1	98.6869	-0.0712643	0.169741	-0.419842	0.674601	NA	male	amygdala	150 ug/kg mixed BP x nest attendance
Nsa2-ps15	22.5917	-0.191304	0.45567	-0.419829	0.67461	NA	male	amygdala	150 ug/kg mixed BP x nest attendance
Tubb2a	5092.18	0.0640615	0.152614	0.419761	0.67466	0.879002	male	amygdala	150 ug/kg mixed BP x nest attendance
RGD1564664	67.9659	-0.103558	0.246747	-0.419694	0.674709	NA	male	amygdala	150 ug/kg mixed BP x nest attendance
Slc25a5-ps8	29.9225	-0.150031	0.357526	-0.419636	0.674751	NA	male	amygdala	150 ug/kg mixed BP x nest attendance
Lrrc61	83.8234	0.0936888	0.223288	0.419588	0.674787	NA	male	amygdala	150 ug/kg mixed BP x nest attendance
LOC108352343	5.96677	0.273424	0.651695	0.419558	0.674808	NA	male	amygdala	150 ug/kg mixed BP x nest attendance
Ccnl2	202.456	-0.0568937	0.135675	-0.419338	0.674969	0.879163	male	amygdala	150 ug/kg mixed BP x nest attendance
Gfra3	29.609	0.175302	0.418082	0.419301	0.674996	NA	male	amygdala	150 ug/kg mixed BP x nest attendance
LOC120102485	165.203	-0.0619108	0.14769	-0.419194	0.675074	NA	male	amygdala	150 ug/kg mixed BP x nest attendance
LOC120096279	15.0028	-0.201909	0.481662	-0.419192	0.675076	NA	male	amygdala	150 ug/kg mixed BP x nest attendance
Cerkl	20.9223	0.187719	0.447952	0.419061	0.675172	NA	male	amygdala	150 ug/kg mixed BP x nest attendance
LOC120096195	6.50918	0.297585	0.710167	0.419035	0.675191	NA	male	amygdala	150 ug/kg mixed BP x nest attendance
P4ha2	90.6854	-0.10012	0.238946	-0.419007	0.675211	NA	male	amygdala	150 ug/kg mixed BP x nest attendance
LOC102550475	5.66435	0.404115	0.964562	0.418963	0.675243	NA	male	amygdala	150 ug/kg mixed BP x nest attendance
Nr4a3	41.7487	0.118598	0.283114	0.418905	0.675286	NA	male	amygdala	150 ug/kg mixed BP x nest attendance
Bloc1s2	92.1085	-0.0785827	0.187592	-0.418903	0.675287	NA	male	amygdala	150 ug/kg mixed BP x nest attendance
Nxpe5l1	8.06879	0.281138	0.671254	0.418825	0.675344	NA	male	amygdala	150 ug/kg mixed BP x nest attendance
Hnrnph2	143.895	-0.0707389	0.168902	-0.418816	0.675351	NA	male	amygdala	150 ug/kg mixed BP x nest attendance
Tsen34	122.897	-0.0788071	0.188175	-0.418796	0.675365	NA	male	amygdala	150 ug/kg mixed BP x nest attendance
Tor2a	37.5211	0.116707	0.278676	0.418791	0.675369	NA	male	amygdala	150 ug/kg mixed BP x nest attendance
Ankle2	161.245	-0.0560927	0.133961	-0.418722	0.675419	NA	male	amygdala	150 ug/kg mixed BP x nest attendance
LOC100910198	14.7541	0.191353	0.456999	0.418717	0.675423	NA	male	amygdala	150 ug/kg mixed BP x nest attendance
Igbp1b	4.43818	0.33213	0.793274	0.418683	0.675448	NA	male	amygdala	150 ug/kg mixed BP x nest attendance
Oip5-as1	1191.11	0.0550517	0.131529	0.418552	0.675544	0.87967	male	amygdala	150 ug/kg mixed BP x nest attendance
LOC120096930	15.6776	-0.191083	0.456576	-0.418513	0.675572	NA	male	amygdala	150 ug/kg mixed BP x nest attendance
Rpl10-ps7	24.4595	0.138816	0.331691	0.41851	0.675574	NA	male	amygdala	150 ug/kg mixed BP x nest attendance
Lsm8	71.3996	0.0857741	0.204967	0.418478	0.675598	NA	male	amygdala	150 ug/kg mixed BP x nest attendance
Slc38a10	67.1851	0.0929721	0.222184	0.418447	0.67562	NA	male	amygdala	150 ug/kg mixed BP x nest attendance
LOC120096999	19.5631	-0.166461	0.397914	-0.418336	0.675702	NA	male	amygdala	150 ug/kg mixed BP x nest attendance
LOC120098828	4.21192	0.347759	0.831393	0.418284	0.675739	NA	male	amygdala	150 ug/kg mixed BP x nest attendance
Sp100	37.9321	-0.11584	0.277011	-0.418176	0.675818	NA	male	amygdala	150 ug/kg mixed BP x nest attendance
LOC102554696	166.309	0.0594118	0.14211	0.418069	0.675897	NA	male	amygdala	150 ug/kg mixed BP x nest attendance
Tmtc3	77.6336	-0.0805226	0.192731	-0.417799	0.676094	NA	male	amygdala	150 ug/kg mixed BP x nest attendance
Sncb	430.323	0.0659982	0.158	0.41771	0.676159	0.880104	male	amygdala	150 ug/kg mixed BP x nest attendance
Il4	3.34211	-0.421464	1.00903	-0.417694	0.676171	NA	male	amygdala	150 ug/kg mixed BP x nest attendance
Elovl1	50.0832	0.101967	0.244152	0.417638	0.676212	NA	male	amygdala	150 ug/kg mixed BP x nest attendance
LOC120100954	30.1125	-0.133882	0.320584	-0.41762	0.676225	NA	male	amygdala	150 ug/kg mixed BP x nest attendance
Slc38a1	287.349	0.050657	0.12133	0.417514	0.676302	0.880104	male	amygdala	150 ug/kg mixed BP x nest attendance
LOC102553011	10.0351	-0.283952	0.680162	-0.417478	0.676329	NA	male	amygdala	150 ug/kg mixed BP x nest attendance
Cd28	4.28114	-0.359742	0.861981	-0.417344	0.676427	NA	male	amygdala	150 ug/kg mixed BP x nest attendance
Dhps	206.853	0.0584412	0.140034	0.417335	0.676433	0.880104	male	amygdala	150 ug/kg mixed BP x nest attendance
Prickle3	19.0402	0.161406	0.386826	0.417259	0.676489	NA	male	amygdala	150 ug/kg mixed BP x nest attendance
Map7d3	13.4208	0.186661	0.44745	0.417166	0.676557	NA	male	amygdala	150 ug/kg mixed BP x nest attendance
Zfp276	28.0403	-0.137997	0.330999	-0.41691	0.676744	NA	male	amygdala	150 ug/kg mixed BP x nest attendance
Chia-ps1	119.005	-0.0701263	0.16822	-0.416873	0.676771	NA	male	amygdala	150 ug/kg mixed BP x nest attendance
LOC100362344	11.6686	-0.220644	0.529324	-0.416841	0.676795	NA	male	amygdala	150 ug/kg mixed BP x nest attendance
Jrkl	14.1091	-0.190252	0.456452	-0.416806	0.67682	NA	male	amygdala	150 ug/kg mixed BP x nest attendance
LOC108349914	7.89907	0.272088	0.652967	0.416694	0.676902	NA	male	amygdala	150 ug/kg mixed BP x nest attendance
Alkbh4	18.5993	0.160766	0.385865	0.416639	0.676943	NA	male	amygdala	150 ug/kg mixed BP x nest attendance
LOC120098808	5.00731	0.30436	0.730583	0.416599	0.676972	NA	male	amygdala	150 ug/kg mixed BP x nest attendance
Nmnat3	20.9911	-0.16817	0.403741	-0.416528	0.677024	NA	male	amygdala	150 ug/kg mixed BP x nest attendance
Lgi2	51.1351	-0.115641	0.277644	-0.416508	0.677039	NA	male	amygdala	150 ug/kg mixed BP x nest attendance
Gapdh-ps101	8.94643	0.247208	0.593565	0.41648	0.677059	NA	male	amygdala	150 ug/kg mixed BP x nest attendance
LOC120103508	16.8187	0.250208	0.60082	0.416444	0.677085	NA	male	amygdala	150 ug/kg mixed BP x nest attendance
Arhgap8	30.9948	0.195217	0.468819	0.416401	0.677117	NA	male	amygdala	150 ug/kg mixed BP x nest attendance
Dnajc22	5.58415	-0.37498	0.90067	-0.416335	0.677165	NA	male	amygdala	150 ug/kg mixed BP x nest attendance
Psph	74.3087	0.0777789	0.186837	0.416293	0.677196	NA	male	amygdala	150 ug/kg mixed BP x nest attendance
Rpl18a	964.636	-0.0527916	0.126823	-0.416263	0.677218	0.880672	male	amygdala	150 ug/kg mixed BP x nest attendance
Trns2	358.34	-0.120612	0.289771	-0.416232	0.67724	0.880672	male	amygdala	150 ug/kg mixed BP x nest attendance
LOC102550584	9.37881	0.243975	0.586178	0.416213	0.677254	NA	male	amygdala	150 ug/kg mixed BP x nest attendance
LOC108348619	3.57359	-0.40622	0.976023	-0.416199	0.677264	NA	male	amygdala	150 ug/kg mixed BP x nest attendance
Sbds-ps2	7.43403	0.306137	0.735725	0.416103	0.677335	NA	male	amygdala	150 ug/kg mixed BP x nest attendance
Treml2	5.17003	-0.324435	0.77972	-0.416092	0.677343	NA	male	amygdala	150 ug/kg mixed BP x nest attendance
Pex11a	14.2723	-0.261243	0.627892	-0.416063	0.677364	NA	male	amygdala	150 ug/kg mixed BP x nest attendance
Pyroxd1	84.7487	0.0858197	0.206306	0.415983	0.677422	NA	male	amygdala	150 ug/kg mixed BP x nest attendance
Aurkb	4.96654	0.322158	0.774652	0.415874	0.677502	NA	male	amygdala	150 ug/kg mixed BP x nest attendance
Comp	5.82135	-0.284709	0.684722	-0.415802	0.677555	NA	male	amygdala	150 ug/kg mixed BP x nest attendance
Oxnad1	72.7665	0.0841438	0.202369	0.415793	0.677562	NA	male	amygdala	150 ug/kg mixed BP x nest attendance
LOC120099251	6.92986	-0.309076	0.743361	-0.415781	0.67757	NA	male	amygdala	150 ug/kg mixed BP x nest attendance
Tmem26	13.1987	-0.234093	0.563029	-0.415775	0.677575	NA	male	amygdala	150 ug/kg mixed BP x nest attendance
Wdr49	31.987	0.185265	0.445852	0.415531	0.677754	NA	male	amygdala	150 ug/kg mixed BP x nest attendance
Klhdc8a	68.5991	-0.104243	0.250868	-0.415527	0.677756	NA	male	amygdala	150 ug/kg mixed BP x nest attendance
Pkmyt1	74.8765	-0.089879	0.216301	-0.415527	0.677756	NA	male	amygdala	150 ug/kg mixed BP x nest attendance
Dnajc25	43.6268	-0.116875	0.28131	-0.415465	0.677801	NA	male	amygdala	150 ug/kg mixed BP x nest attendance
Bsdc1	183.846	0.0576853	0.138902	0.415294	0.677926	0.880939	male	amygdala	150 ug/kg mixed BP x nest attendance
LOC108351885	291.481	-0.0596123	0.143578	-0.415191	0.678002	0.880939	male	amygdala	150 ug/kg mixed BP x nest attendance
Ergic3	203.674	-0.0757268	0.18239	-0.415191	0.678002	0.880939	male	amygdala	150 ug/kg mixed BP x nest attendance
Ndst1	127.041	-0.0654599	0.157677	-0.415152	0.678031	NA	male	amygdala	150 ug/kg mixed BP x nest attendance
Sephs1	79.9618	-0.0812236	0.195692	-0.415059	0.678099	NA	male	amygdala	150 ug/kg mixed BP x nest attendance
Preb	116.664	-0.081349	0.196027	-0.41499	0.678149	NA	male	amygdala	150 ug/kg mixed BP x nest attendance
Paxip1	87.6704	-0.0806379	0.194324	-0.414965	0.678167	NA	male	amygdala	150 ug/kg mixed BP x nest attendance
LOC102546353	4.36332	0.406807	0.980483	0.414905	0.678212	NA	male	amygdala	150 ug/kg mixed BP x nest attendance
Rpl35-ps1	163.55	0.121867	0.293759	0.414855	0.678248	NA	male	amygdala	150 ug/kg mixed BP x nest attendance
Inpp5f	177.851	-0.0532152	0.128284	-0.414822	0.678272	NA	male	amygdala	150 ug/kg mixed BP x nest attendance
LOC102553536	9.28502	0.221459	0.533896	0.414798	0.67829	NA	male	amygdala	150 ug/kg mixed BP x nest attendance
Rab7b	42.1773	-0.114043	0.275	-0.4147	0.678361	NA	male	amygdala	150 ug/kg mixed BP x nest attendance
Grb10	242.971	-0.0551243	0.132926	-0.414699	0.678362	0.881041	male	amygdala	150 ug/kg mixed BP x nest attendance
Cdipt	151.032	0.0701236	0.16912	0.414637	0.678407	NA	male	amygdala	150 ug/kg mixed BP x nest attendance
Plppr3	374.213	0.0852975	0.205746	0.414577	0.678451	0.881041	male	amygdala	150 ug/kg mixed BP x nest attendance
Snora54	12.4945	-0.210276	0.507459	-0.41437	0.678603	NA	male	amygdala	150 ug/kg mixed BP x nest attendance
Zgpat	30.1771	0.125699	0.303457	0.414222	0.678711	NA	male	amygdala	150 ug/kg mixed BP x nest attendance
LOC120098846	19.7878	0.164635	0.397687	0.413981	0.678888	NA	male	amygdala	150 ug/kg mixed BP x nest attendance
Gdpd2	42.323	-0.109672	0.264937	-0.413955	0.678907	NA	male	amygdala	150 ug/kg mixed BP x nest attendance
Rpl37a	1513.13	0.044133	0.106631	0.413884	0.678959	0.881459	male	amygdala	150 ug/kg mixed BP x nest attendance
LOC120098587	172.377	-0.0858353	0.207424	-0.413816	0.679009	NA	male	amygdala	150 ug/kg mixed BP x nest attendance
Pdzk1	46.2349	0.0948912	0.22935	0.41374	0.679065	NA	male	amygdala	150 ug/kg mixed BP x nest attendance
Usp18	14.1053	0.193987	0.468893	0.413712	0.679085	NA	male	amygdala	150 ug/kg mixed BP x nest attendance
Siva1	40.7044	0.109363	0.264363	0.413685	0.679105	NA	male	amygdala	150 ug/kg mixed BP x nest attendance
LOC120094727	3.40375	0.426637	1.03152	0.413601	0.679166	NA	male	amygdala	150 ug/kg mixed BP x nest attendance
Orai3	27.3396	0.150627	0.364296	0.413476	0.679258	NA	male	amygdala	150 ug/kg mixed BP x nest attendance
Rapsn	3.35244	0.365504	0.884173	0.413385	0.679325	NA	male	amygdala	150 ug/kg mixed BP x nest attendance
LOC108350417	6.49645	0.419252	1.01435	0.413322	0.679371	NA	male	amygdala	150 ug/kg mixed BP x nest attendance
LOC120097069	10.1929	0.215453	0.521285	0.413312	0.679378	NA	male	amygdala	150 ug/kg mixed BP x nest attendance
Htr3b	5.91008	0.361387	0.87452	0.41324	0.67943	NA	male	amygdala	150 ug/kg mixed BP x nest attendance
LOC120103543	3.86841	-0.416539	1.00808	-0.413201	0.679459	NA	male	amygdala	150 ug/kg mixed BP x nest attendance
Itga2b	16.1409	-0.170477	0.412586	-0.41319	0.679467	NA	male	amygdala	150 ug/kg mixed BP x nest attendance
Map4	1085.51	0.0347159	0.0840469	0.413054	0.679567	0.881624	male	amygdala	150 ug/kg mixed BP x nest attendance
Kcng1	231.573	0.0582125	0.140935	0.413045	0.679574	0.881624	male	amygdala	150 ug/kg mixed BP x nest attendance
LOC103693766	29.3773	0.125611	0.304126	0.413024	0.679589	NA	male	amygdala	150 ug/kg mixed BP x nest attendance
Pcbp4	182.152	0.07524	0.182201	0.41295	0.679643	0.881624	male	amygdala	150 ug/kg mixed BP x nest attendance
LOC120103615	5.55512	0.307667	0.745088	0.412927	0.67966	NA	male	amygdala	150 ug/kg mixed BP x nest attendance
Rgs19	122.561	0.0713919	0.172893	0.412925	0.679661	NA	male	amygdala	150 ug/kg mixed BP x nest attendance
Htr5a	4.27288	-0.349429	0.846235	-0.412922	0.679664	NA	male	amygdala	150 ug/kg mixed BP x nest attendance
Trappc3l	127.34	0.0708602	0.171646	0.412827	0.679733	NA	male	amygdala	150 ug/kg mixed BP x nest attendance
Zc3h4	137.815	-0.0655006	0.158696	-0.412741	0.679796	NA	male	amygdala	150 ug/kg mixed BP x nest attendance
Ehd1	147.801	0.113223	0.274381	0.412649	0.679864	NA	male	amygdala	150 ug/kg mixed BP x nest attendance
LOC100912167	55.4273	0.11681	0.283154	0.412531	0.67995	NA	male	amygdala	150 ug/kg mixed BP x nest attendance
Epb41l5	118.808	-0.0710126	0.172162	-0.412476	0.679991	NA	male	amygdala	150 ug/kg mixed BP x nest attendance
Ldoc1	10.7646	0.248105	0.601596	0.412411	0.680038	NA	male	amygdala	150 ug/kg mixed BP x nest attendance
Fbxo32	14.4414	-0.192707	0.4673	-0.412384	0.680058	NA	male	amygdala	150 ug/kg mixed BP x nest attendance
Ntrk1	8.11564	0.295707	0.717205	0.412304	0.680117	NA	male	amygdala	150 ug/kg mixed BP x nest attendance
Rpl13a-ps8	120.435	0.127181	0.308518	0.412232	0.68017	NA	male	amygdala	150 ug/kg mixed BP x nest attendance
Relb	38.7131	0.144832	0.351344	0.412224	0.680175	NA	male	amygdala	150 ug/kg mixed BP x nest attendance
Acta2	10.5742	-0.259545	0.629685	-0.412182	0.680206	NA	male	amygdala	150 ug/kg mixed BP x nest attendance
Ftcd	27.2785	0.157279	0.381783	0.411959	0.680369	NA	male	amygdala	150 ug/kg mixed BP x nest attendance
Cabp7	45.3706	-0.100766	0.24468	-0.411829	0.680465	NA	male	amygdala	150 ug/kg mixed BP x nest attendance
Rabl6	373.876	-0.0630121	0.153019	-0.411793	0.680492	0.882483	male	amygdala	150 ug/kg mixed BP x nest attendance
LOC102555473	9.86608	0.253131	0.61478	0.411742	0.680528	NA	male	amygdala	150 ug/kg mixed BP x nest attendance
Fcamr	5.01599	0.478773	1.16284	0.411727	0.680539	NA	male	amygdala	150 ug/kg mixed BP x nest attendance
Sh3bp5	214.392	-0.0647823	0.157448	-0.411451	0.680742	0.882528	male	amygdala	150 ug/kg mixed BP x nest attendance
Dynlt5	18.0423	-0.173319	0.421314	-0.411379	0.680795	NA	male	amygdala	150 ug/kg mixed BP x nest attendance
Has1	8.15606	-0.240142	0.584006	-0.411198	0.680927	NA	male	amygdala	150 ug/kg mixed BP x nest attendance
Idnk	17.607	0.165634	0.402835	0.411171	0.680947	NA	male	amygdala	150 ug/kg mixed BP x nest attendance
Apoc1	26.1531	0.140515	0.341798	0.411106	0.680995	NA	male	amygdala	150 ug/kg mixed BP x nest attendance
Pcdh19	583.913	-0.0466547	0.11349	-0.41109	0.681006	0.882528	male	amygdala	150 ug/kg mixed BP x nest attendance
Napb	806.576	-0.0407099	0.0990543	-0.410985	0.681083	0.882528	male	amygdala	150 ug/kg mixed BP x nest attendance
Cd86	17.4679	0.17573	0.427627	0.410943	0.681114	NA	male	amygdala	150 ug/kg mixed BP x nest attendance
Timmdc1	101.495	-0.0765582	0.186373	-0.410779	0.681235	NA	male	amygdala	150 ug/kg mixed BP x nest attendance
LOC120093470	4.15962	-0.365029	0.8888	-0.410699	0.681293	NA	male	amygdala	150 ug/kg mixed BP x nest attendance
Dync2i2	154.154	0.0856387	0.208542	0.410655	0.681326	NA	male	amygdala	150 ug/kg mixed BP x nest attendance
Porcn	67.8943	-0.101835	0.248115	-0.410435	0.681487	NA	male	amygdala	150 ug/kg mixed BP x nest attendance
Cds2	45.4941	0.111281	0.271138	0.410421	0.681497	NA	male	amygdala	150 ug/kg mixed BP x nest attendance
LOC120100749	7.89932	0.331866	0.80866	0.41039	0.68152	NA	male	amygdala	150 ug/kg mixed BP x nest attendance
Helb	65.3933	0.0873838	0.212957	0.410336	0.68156	NA	male	amygdala	150 ug/kg mixed BP x nest attendance
LOC689268	284.774	0.251022	0.611866	0.410257	0.681618	0.882979	male	amygdala	150 ug/kg mixed BP x nest attendance
LOC120102202	7.25231	-0.24468	0.596628	-0.410105	0.681729	NA	male	amygdala	150 ug/kg mixed BP x nest attendance
Psen2	144.477	0.0605129	0.147664	0.409802	0.681951	NA	male	amygdala	150 ug/kg mixed BP x nest attendance
Slc12a6	368.325	-0.0471502	0.115067	-0.409764	0.681979	0.883207	male	amygdala	150 ug/kg mixed BP x nest attendance
Ugt8	52.2072	0.109001	0.266055	0.409695	0.68203	NA	male	amygdala	150 ug/kg mixed BP x nest attendance
Pcyt2	57.2235	-0.112804	0.275387	-0.409619	0.682086	NA	male	amygdala	150 ug/kg mixed BP x nest attendance
Mug1	4.94365	0.34308	0.837672	0.409564	0.682126	NA	male	amygdala	150 ug/kg mixed BP x nest attendance
Eif4e3	70.5814	-0.0867091	0.211735	-0.409517	0.68216	NA	male	amygdala	150 ug/kg mixed BP x nest attendance
Ier3	29.8068	0.116859	0.285366	0.409504	0.68217	NA	male	amygdala	150 ug/kg mixed BP x nest attendance
Ddx50	224.547	0.0644217	0.157318	0.409499	0.682173	0.883217	male	amygdala	150 ug/kg mixed BP x nest attendance
Cdo1	108.726	-0.070941	0.173356	-0.409221	0.682378	NA	male	amygdala	150 ug/kg mixed BP x nest attendance
LOC120095468	3.61407	0.339152	0.828835	0.409192	0.682399	NA	male	amygdala	150 ug/kg mixed BP x nest attendance
Supt3h	199.629	-0.0532696	0.130245	-0.408995	0.682543	0.883221	male	amygdala	150 ug/kg mixed BP x nest attendance
LOC120100974	43.5686	-0.0996253	0.243613	-0.408949	0.682577	NA	male	amygdala	150 ug/kg mixed BP x nest attendance
Bmp8b	70.8455	0.0870917	0.212977	0.408925	0.682595	NA	male	amygdala	150 ug/kg mixed BP x nest attendance
LOC120094645	668.538	-0.0690139	0.16877	-0.408924	0.682596	0.883221	male	amygdala	150 ug/kg mixed BP x nest attendance
Gemin7	73.4808	0.0862576	0.210957	0.408887	0.682622	NA	male	amygdala	150 ug/kg mixed BP x nest attendance
Il10ra	5.51129	-0.367138	0.897914	-0.408879	0.682629	NA	male	amygdala	150 ug/kg mixed BP x nest attendance
Tmem191c	16.5027	0.193505	0.473344	0.408804	0.682684	NA	male	amygdala	150 ug/kg mixed BP x nest attendance
LOC120102987	4.0227	-0.380917	0.931804	-0.408795	0.68269	NA	male	amygdala	150 ug/kg mixed BP x nest attendance
Eif4e1b	439.036	0.0619321	0.151521	0.408736	0.682734	0.883221	male	amygdala	150 ug/kg mixed BP x nest attendance
Dpagt1	98.2437	-0.0858602	0.210179	-0.40851	0.682899	NA	male	amygdala	150 ug/kg mixed BP x nest attendance
Obi1	41.7062	0.120142	0.294119	0.408481	0.682921	NA	male	amygdala	150 ug/kg mixed BP x nest attendance
Trip4	88.5002	0.0787649	0.19285	0.408426	0.682961	NA	male	amygdala	150 ug/kg mixed BP x nest attendance
Mcl1	272.06	0.0571483	0.139939	0.40838	0.682995	0.883318	male	amygdala	150 ug/kg mixed BP x nest attendance
Adgrf4	9.26569	-0.281192	0.68883	-0.408217	0.683114	NA	male	amygdala	150 ug/kg mixed BP x nest attendance
LOC102554533	9.53439	0.211055	0.517261	0.408024	0.683256	NA	male	amygdala	150 ug/kg mixed BP x nest attendance
Rfc4	48.4182	-0.0995284	0.243957	-0.407976	0.683292	NA	male	amygdala	150 ug/kg mixed BP x nest attendance
Vsig8	5.632	-0.305685	0.749295	-0.407963	0.683301	NA	male	amygdala	150 ug/kg mixed BP x nest attendance
Trappc4	96.3922	0.0806271	0.197651	0.407927	0.683327	NA	male	amygdala	150 ug/kg mixed BP x nest attendance
Immt	391.192	-0.041861	0.102665	-0.407743	0.683462	0.883495	male	amygdala	150 ug/kg mixed BP x nest attendance
Ddx1	215.811	0.0525119	0.128833	0.407596	0.68357	0.883495	male	amygdala	150 ug/kg mixed BP x nest attendance
Insig2	60.175	-0.0857639	0.210426	-0.407573	0.683587	NA	male	amygdala	150 ug/kg mixed BP x nest attendance
LOC108350959	11.4055	-0.199044	0.488399	-0.407544	0.683609	NA	male	amygdala	150 ug/kg mixed BP x nest attendance
Thap8	15.5781	-0.18897	0.463688	-0.407537	0.683614	NA	male	amygdala	150 ug/kg mixed BP x nest attendance
LOC120095619	97.1501	0.0714177	0.175255	0.407507	0.683636	NA	male	amygdala	150 ug/kg mixed BP x nest attendance
LOC498122	37.1857	0.131112	0.321754	0.407491	0.683648	NA	male	amygdala	150 ug/kg mixed BP x nest attendance
LOC102554859	4.85212	0.304269	0.746764	0.40745	0.683677	NA	male	amygdala	150 ug/kg mixed BP x nest attendance
Arxes2	160.016	0.0918356	0.225515	0.407226	0.683842	NA	male	amygdala	150 ug/kg mixed BP x nest attendance
Lrrc43	31.0667	0.121204	0.297663	0.407187	0.683871	NA	male	amygdala	150 ug/kg mixed BP x nest attendance
Pyroxd2	13.6052	0.193345	0.474846	0.407174	0.68388	NA	male	amygdala	150 ug/kg mixed BP x nest attendance
LOC120094244	3.89502	-0.387676	0.952644	-0.406947	0.684047	NA	male	amygdala	150 ug/kg mixed BP x nest attendance
Tm9sf2	225.29	0.0521337	0.128142	0.406843	0.684123	0.883495	male	amygdala	150 ug/kg mixed BP x nest attendance
LOC120097121	4.61143	0.331992	0.816098	0.406804	0.684152	NA	male	amygdala	150 ug/kg mixed BP x nest attendance
Rad9b	37.2683	-0.12967	0.318777	-0.406772	0.684175	NA	male	amygdala	150 ug/kg mixed BP x nest attendance
Rpsa-ps25	4.78756	0.322474	0.792951	0.406676	0.684246	NA	male	amygdala	150 ug/kg mixed BP x nest attendance
Swi5	247.397	0.0785089	0.193099	0.406573	0.684322	0.883495	male	amygdala	150 ug/kg mixed BP x nest attendance
LOC102554269	14.8862	-0.173677	0.427182	-0.406565	0.684328	NA	male	amygdala	150 ug/kg mixed BP x nest attendance
Rad51ap1	27.7488	-0.128235	0.315413	-0.406561	0.68433	NA	male	amygdala	150 ug/kg mixed BP x nest attendance
Sh2b1	163.4	-0.0668628	0.16448	-0.406511	0.684367	NA	male	amygdala	150 ug/kg mixed BP x nest attendance
LOC102554055	69.5268	0.0920511	0.226455	0.406488	0.684384	NA	male	amygdala	150 ug/kg mixed BP x nest attendance
LOC120094786	14.7558	-0.17847	0.439173	-0.406376	0.684466	NA	male	amygdala	150 ug/kg mixed BP x nest attendance
Tfg	192.873	0.0537977	0.132391	0.406354	0.684483	0.883495	male	amygdala	150 ug/kg mixed BP x nest attendance
Traf2	27.61	0.12842	0.316069	0.406305	0.684518	NA	male	amygdala	150 ug/kg mixed BP x nest attendance
Coro1c	435.422	-0.0528798	0.13015	-0.4063	0.684522	0.883495	male	amygdala	150 ug/kg mixed BP x nest attendance
Baz1a	75.5639	0.129676	0.319223	0.406225	0.684578	NA	male	amygdala	150 ug/kg mixed BP x nest attendance
Use1	164.344	0.0666321	0.164056	0.406155	0.684629	NA	male	amygdala	150 ug/kg mixed BP x nest attendance
Eif2ak1	268.084	0.0585041	0.144049	0.406141	0.684639	0.883495	male	amygdala	150 ug/kg mixed BP x nest attendance
LOC102550529	6.94505	0.258362	0.636181	0.406115	0.684658	NA	male	amygdala	150 ug/kg mixed BP x nest attendance
Rps19-ps9	43.431	0.149908	0.3692	0.406035	0.684717	NA	male	amygdala	150 ug/kg mixed BP x nest attendance
Ddx5	1402.84	-0.0465763	0.114734	-0.40595	0.68478	0.883495	male	amygdala	150 ug/kg mixed BP x nest attendance
LOC103691697	233.059	0.0593225	0.146146	0.405912	0.684807	0.883495	male	amygdala	150 ug/kg mixed BP x nest attendance
Tmem144	21.5031	0.146696	0.361614	0.405671	0.684984	NA	male	amygdala	150 ug/kg mixed BP x nest attendance
Glul	952.722	0.0458357	0.113009	0.405594	0.685041	0.883495	male	amygdala	150 ug/kg mixed BP x nest attendance
Snord35b	81.0282	-0.11631	0.286834	-0.405497	0.685113	NA	male	amygdala	150 ug/kg mixed BP x nest attendance
Mfsd11	53.0866	0.0945899	0.233287	0.405465	0.685136	NA	male	amygdala	150 ug/kg mixed BP x nest attendance
Swt1	90.9413	-0.0745601	0.183939	-0.405351	0.685219	NA	male	amygdala	150 ug/kg mixed BP x nest attendance
Rnf157	467.88	-0.0383898	0.094715	-0.405319	0.685243	0.883495	male	amygdala	150 ug/kg mixed BP x nest attendance
Ptpn1	132.981	-0.0592501	0.146208	-0.405246	0.685297	NA	male	amygdala	150 ug/kg mixed BP x nest attendance
Cars2	116.52	-0.0664485	0.163971	-0.405245	0.685298	NA	male	amygdala	150 ug/kg mixed BP x nest attendance
Ankrd34b	62.4482	0.0850601	0.209925	0.405192	0.685336	NA	male	amygdala	150 ug/kg mixed BP x nest attendance
Cmpk2	34.1862	-0.111814	0.275964	-0.405176	0.685348	NA	male	amygdala	150 ug/kg mixed BP x nest attendance
Coro7	145.891	0.0685487	0.169194	0.405148	0.685368	NA	male	amygdala	150 ug/kg mixed BP x nest attendance
Zfp467	71.961	0.0853848	0.210765	0.405119	0.68539	NA	male	amygdala	150 ug/kg mixed BP x nest attendance
Wipi2	38.7554	0.110684	0.273263	0.405045	0.685444	NA	male	amygdala	150 ug/kg mixed BP x nest attendance
Trappc6b	125.483	-0.0689578	0.170253	-0.405031	0.685454	NA	male	amygdala	150 ug/kg mixed BP x nest attendance
Snx2	166.253	-0.0555358	0.137168	-0.404874	0.68557	NA	male	amygdala	150 ug/kg mixed BP x nest attendance
Slco6d1	20.4425	0.179219	0.442712	0.404822	0.685608	NA	male	amygdala	150 ug/kg mixed BP x nest attendance
Mfsd5	61.7694	-0.0884969	0.218624	-0.404791	0.685631	NA	male	amygdala	150 ug/kg mixed BP x nest attendance
Cox20	257.414	-0.0495996	0.122551	-0.404727	0.685678	0.883495	male	amygdala	150 ug/kg mixed BP x nest attendance
Dhrsx	85.6729	0.118641	0.293142	0.404722	0.685682	NA	male	amygdala	150 ug/kg mixed BP x nest attendance
Mesd	89.0139	-0.0837657	0.206995	-0.404674	0.685717	NA	male	amygdala	150 ug/kg mixed BP x nest attendance
Rgma	148.398	-0.06434	0.15907	-0.404476	0.685862	NA	male	amygdala	150 ug/kg mixed BP x nest attendance
Pi4ka	574.3	0.0389572	0.0963239	0.40444	0.685889	0.883495	male	amygdala	150 ug/kg mixed BP x nest attendance
Atrn	778.273	0.0418167	0.103398	0.404424	0.685901	0.883495	male	amygdala	150 ug/kg mixed BP x nest attendance
Prkar2a	371.235	0.0404886	0.100198	0.404085	0.68615	0.883495	male	amygdala	150 ug/kg mixed BP x nest attendance
Syt11	1128.29	0.0446816	0.110586	0.404043	0.686181	0.883495	male	amygdala	150 ug/kg mixed BP x nest attendance
Zfp64	90.0539	0.0794786	0.196721	0.404016	0.686201	NA	male	amygdala	150 ug/kg mixed BP x nest attendance
LOC120102377	44.3299	0.1056	0.261398	0.40398	0.686227	NA	male	amygdala	150 ug/kg mixed BP x nest attendance
Erf	23.7894	-0.161907	0.400798	-0.403962	0.686241	NA	male	amygdala	150 ug/kg mixed BP x nest attendance
Prss53	26.55	0.125979	0.311962	0.403828	0.686339	NA	male	amygdala	150 ug/kg mixed BP x nest attendance
Virma	119.818	-0.0730647	0.180982	-0.403711	0.686425	NA	male	amygdala	150 ug/kg mixed BP x nest attendance
Pde2a	362.399	-0.0610062	0.151118	-0.403698	0.686435	0.883495	male	amygdala	150 ug/kg mixed BP x nest attendance
Rpl15	809.052	-0.0507221	0.125663	-0.403636	0.68648	0.883495	male	amygdala	150 ug/kg mixed BP x nest attendance
Zdhhc6	120.8	0.0701254	0.173775	0.403542	0.686549	NA	male	amygdala	150 ug/kg mixed BP x nest attendance
Gatm	141.622	-0.0619	0.153414	-0.403484	0.686592	NA	male	amygdala	150 ug/kg mixed BP x nest attendance
LOC103692969	6.94317	0.292727	0.725572	0.403443	0.686622	NA	male	amygdala	150 ug/kg mixed BP x nest attendance
Tlnrd1	93.5895	-0.0813258	0.201614	-0.403373	0.686674	NA	male	amygdala	150 ug/kg mixed BP x nest attendance
LOC102550643	7.25976	-0.24913	0.61768	-0.403331	0.686705	NA	male	amygdala	150 ug/kg mixed BP x nest attendance
Il7	12.3991	0.215285	0.533869	0.403254	0.686761	NA	male	amygdala	150 ug/kg mixed BP x nest attendance
LOC108348835	6.05038	0.34229	0.8491	0.403121	0.686859	NA	male	amygdala	150 ug/kg mixed BP x nest attendance
Slc8a2	620.269	-0.0530867	0.131701	-0.403084	0.686886	0.883724	male	amygdala	150 ug/kg mixed BP x nest attendance
Dbh	4.02937	0.383366	0.951431	0.402936	0.686996	NA	male	amygdala	150 ug/kg mixed BP x nest attendance
Sh3d19	282.554	0.0446437	0.110809	0.402888	0.68703	0.883724	male	amygdala	150 ug/kg mixed BP x nest attendance
Btbd17	94.8956	0.0927881	0.230514	0.402527	0.687296	NA	male	amygdala	150 ug/kg mixed BP x nest attendance
Pou6f2	148.724	-0.074132	0.18417	-0.40252	0.687301	NA	male	amygdala	150 ug/kg mixed BP x nest attendance
LOC108351584	10.6993	0.202547	0.503206	0.402513	0.687306	NA	male	amygdala	150 ug/kg mixed BP x nest attendance
Mea1-ps2	5.29413	0.315396	0.783588	0.402503	0.687314	NA	male	amygdala	150 ug/kg mixed BP x nest attendance
Syndig1l	169.873	0.0961745	0.238999	0.402405	0.687386	NA	male	amygdala	150 ug/kg mixed BP x nest attendance
Ttll9	44.3511	-0.113439	0.281922	-0.402376	0.687407	NA	male	amygdala	150 ug/kg mixed BP x nest attendance
Qrich2	16.4115	0.233059	0.579272	0.402331	0.68744	NA	male	amygdala	150 ug/kg mixed BP x nest attendance
Slc5a7	41.4484	0.136795	0.340117	0.4022	0.687537	NA	male	amygdala	150 ug/kg mixed BP x nest attendance
Smim26	129.766	0.079402	0.197428	0.402182	0.68755	NA	male	amygdala	150 ug/kg mixed BP x nest attendance
LOC108351027	4.67877	0.339933	0.845248	0.40217	0.687559	NA	male	amygdala	150 ug/kg mixed BP x nest attendance
LOC120098624	6.01092	-0.292694	0.727897	-0.402109	0.687604	NA	male	amygdala	150 ug/kg mixed BP x nest attendance
LOC100363521	145.969	-0.0706767	0.175798	-0.402033	0.68766	NA	male	amygdala	150 ug/kg mixed BP x nest attendance
Ppid-ps13	41.4384	-0.125131	0.31128	-0.401988	0.687693	NA	male	amygdala	150 ug/kg mixed BP x nest attendance
LOC120093155	199.209	-0.0565191	0.140603	-0.401975	0.687702	0.884289	male	amygdala	150 ug/kg mixed BP x nest attendance
LOC120103435	4.95023	0.322686	0.802781	0.40196	0.687713	NA	male	amygdala	150 ug/kg mixed BP x nest attendance
Ppa2	106.502	-0.0676339	0.168355	-0.401734	0.687879	NA	male	amygdala	150 ug/kg mixed BP x nest attendance
Rps17-ps8	52.3204	-0.134863	0.335738	-0.401691	0.687912	NA	male	amygdala	150 ug/kg mixed BP x nest attendance
LOC102552182	3.87449	-0.378541	0.94242	-0.40167	0.687927	NA	male	amygdala	150 ug/kg mixed BP x nest attendance
Sgtb	226.71	-0.0523656	0.130408	-0.401554	0.688013	0.884289	male	amygdala	150 ug/kg mixed BP x nest attendance
Ubxn8	46.7217	0.0978602	0.24375	0.401477	0.688069	NA	male	amygdala	150 ug/kg mixed BP x nest attendance
Ece1	199.371	0.0575071	0.143278	0.401367	0.68815	0.884289	male	amygdala	150 ug/kg mixed BP x nest attendance
LOC102550111	10.5293	-0.244603	0.609519	-0.401304	0.688196	NA	male	amygdala	150 ug/kg mixed BP x nest attendance
Mterf2	37.7585	0.106782	0.266089	0.401303	0.688197	NA	male	amygdala	150 ug/kg mixed BP x nest attendance
Hsp90ab1-ps9	278.579	-0.102295	0.254923	-0.401279	0.688215	0.884289	male	amygdala	150 ug/kg mixed BP x nest attendance
LOC120096619	9.48243	0.253292	0.631466	0.401117	0.688334	NA	male	amygdala	150 ug/kg mixed BP x nest attendance
Leprotl1	134.88	-0.0701525	0.174904	-0.401092	0.688352	NA	male	amygdala	150 ug/kg mixed BP x nest attendance
Mrpl35	126.897	0.0689071	0.171906	0.400843	0.688536	NA	male	amygdala	150 ug/kg mixed BP x nest attendance
Xlr4a	6.00611	0.260355	0.64965	0.400762	0.688595	NA	male	amygdala	150 ug/kg mixed BP x nest attendance
Zfp446	112.892	0.0717529	0.17905	0.400742	0.68861	NA	male	amygdala	150 ug/kg mixed BP x nest attendance
Gnpat	204.988	0.0509831	0.127241	0.40068	0.688656	0.884616	male	amygdala	150 ug/kg mixed BP x nest attendance
Abcg8	4.73946	0.344737	0.860753	0.400507	0.688783	NA	male	amygdala	150 ug/kg mixed BP x nest attendance
Tymp	84.0319	-0.0788864	0.196974	-0.400491	0.688795	NA	male	amygdala	150 ug/kg mixed BP x nest attendance
LOC102554789	8.36695	-0.306554	0.765447	-0.400491	0.688795	NA	male	amygdala	150 ug/kg mixed BP x nest attendance
Rhbdl1	68.8767	0.113885	0.284427	0.400401	0.688861	NA	male	amygdala	150 ug/kg mixed BP x nest attendance
Slc35g3	4.285	-0.333557	0.833073	-0.400394	0.688867	NA	male	amygdala	150 ug/kg mixed BP x nest attendance
Map3k3	182.78	0.0557394	0.139218	0.400376	0.688879	0.884633	male	amygdala	150 ug/kg mixed BP x nest attendance
LOC102551612	3.17376	-0.433699	1.08323	-0.400376	0.68888	NA	male	amygdala	150 ug/kg mixed BP x nest attendance
LOC120103535	7.88466	-0.248814	0.621539	-0.40032	0.688921	NA	male	amygdala	150 ug/kg mixed BP x nest attendance
Ttc34	17.0588	-0.166029	0.414781	-0.40028	0.68895	NA	male	amygdala	150 ug/kg mixed BP x nest attendance
Slc36a4	152.739	0.0608129	0.151968	0.400168	0.689033	NA	male	amygdala	150 ug/kg mixed BP x nest attendance
Kmt2b	151.035	-0.0563579	0.140873	-0.40006	0.689112	NA	male	amygdala	150 ug/kg mixed BP x nest attendance
Tspan2	204.847	-0.0668033	0.167002	-0.400016	0.689145	0.884633	male	amygdala	150 ug/kg mixed BP x nest attendance
LOC120093699	3.46555	-0.328314	0.820797	-0.399994	0.689161	NA	male	amygdala	150 ug/kg mixed BP x nest attendance
Zfp407	192.17	-0.067003	0.167548	-0.399904	0.689228	0.884633	male	amygdala	150 ug/kg mixed BP x nest attendance
Tns2	30.5148	0.130226	0.325668	0.399874	0.689249	NA	male	amygdala	150 ug/kg mixed BP x nest attendance
Adgrg5	11.2907	0.236835	0.592308	0.399852	0.689265	NA	male	amygdala	150 ug/kg mixed BP x nest attendance
Rnf8	71.8144	0.0787957	0.197066	0.399843	0.689272	NA	male	amygdala	150 ug/kg mixed BP x nest attendance
LOC108351067	7.63225	0.262253	0.655899	0.399838	0.689276	NA	male	amygdala	150 ug/kg mixed BP x nest attendance
Sppl2a	87.6314	-0.080458	0.201246	-0.399799	0.689305	NA	male	amygdala	150 ug/kg mixed BP x nest attendance
LOC120102857	6.2538	0.306346	0.766357	0.399744	0.689345	NA	male	amygdala	150 ug/kg mixed BP x nest attendance
Rnf145	317.075	0.0566565	0.141771	0.399633	0.689427	0.884649	male	amygdala	150 ug/kg mixed BP x nest attendance
Psmd1-ps1	12.6695	0.203853	0.510114	0.399623	0.689434	NA	male	amygdala	150 ug/kg mixed BP x nest attendance
Plxnd1	141.279	-0.0645879	0.161623	-0.399621	0.689435	NA	male	amygdala	150 ug/kg mixed BP x nest attendance
Hba-a3	6.59215	-0.293347	0.734286	-0.3995	0.689525	NA	male	amygdala	150 ug/kg mixed BP x nest attendance
LOC100910304	17.3159	0.221145	0.553647	0.399433	0.689574	NA	male	amygdala	150 ug/kg mixed BP x nest attendance
Pole3	127.985	-0.0703531	0.176242	-0.399186	0.689756	NA	male	amygdala	150 ug/kg mixed BP x nest attendance
Fzd1	23.4318	0.148068	0.370942	0.399167	0.68977	NA	male	amygdala	150 ug/kg mixed BP x nest attendance
Cplx2	1091.86	0.044608	0.111885	0.398696	0.690117	0.884949	male	amygdala	150 ug/kg mixed BP x nest attendance
Gpr52	11.585	-0.18529	0.464939	-0.398525	0.690244	NA	male	amygdala	150 ug/kg mixed BP x nest attendance
LOC102552355	5.63211	0.356011	0.893401	0.39849	0.690269	NA	male	amygdala	150 ug/kg mixed BP x nest attendance
Dyrk1a	311.896	-0.0438726	0.110102	-0.398472	0.690282	0.884949	male	amygdala	150 ug/kg mixed BP x nest attendance
Copz2	17.9982	-0.166264	0.41726	-0.398466	0.690287	NA	male	amygdala	150 ug/kg mixed BP x nest attendance
LOC688691	3.06469	0.510443	1.2813	0.398378	0.690352	NA	male	amygdala	150 ug/kg mixed BP x nest attendance
LOC102549836	135.978	0.0647746	0.162597	0.398376	0.690353	NA	male	amygdala	150 ug/kg mixed BP x nest attendance
Ankmy1	325.671	-0.0497438	0.124873	-0.398356	0.690368	0.884949	male	amygdala	150 ug/kg mixed BP x nest attendance
LOC102549362	3.46506	0.383542	0.963083	0.398244	0.69045	NA	male	amygdala	150 ug/kg mixed BP x nest attendance
LOC120097904	4.24997	0.304019	0.763487	0.398198	0.690484	NA	male	amygdala	150 ug/kg mixed BP x nest attendance
Acap3	231.596	0.0631259	0.158538	0.398175	0.690501	0.884949	male	amygdala	150 ug/kg mixed BP x nest attendance
Cracr2b	18.55	0.15188	0.381493	0.398119	0.690542	NA	male	amygdala	150 ug/kg mixed BP x nest attendance
Gdf10	29.5164	-0.125844	0.316105	-0.398109	0.69055	NA	male	amygdala	150 ug/kg mixed BP x nest attendance
Ube2w	238.566	-0.0447346	0.112384	-0.398052	0.690592	0.884949	male	amygdala	150 ug/kg mixed BP x nest attendance
Spin1-ps3	10.4159	0.203117	0.510373	0.397977	0.690647	NA	male	amygdala	150 ug/kg mixed BP x nest attendance
Rbm46	12.8326	0.211731	0.532079	0.397932	0.69068	NA	male	amygdala	150 ug/kg mixed BP x nest attendance
Ehmt2	158.096	-0.0622266	0.156387	-0.397902	0.690702	NA	male	amygdala	150 ug/kg mixed BP x nest attendance
LOC120095005	4.44299	-0.328971	0.8268	-0.397885	0.690715	NA	male	amygdala	150 ug/kg mixed BP x nest attendance
LOC120095291	10.4651	0.267633	0.672683	0.397859	0.690734	NA	male	amygdala	150 ug/kg mixed BP x nest attendance
Hax1	42.3744	-0.102176	0.256839	-0.39782	0.690763	NA	male	amygdala	150 ug/kg mixed BP x nest attendance
LOC120100725	3.78393	0.35611	0.895326	0.397743	0.690819	NA	male	amygdala	150 ug/kg mixed BP x nest attendance
LOC108348797	5.53241	0.318441	0.800632	0.397736	0.690825	NA	male	amygdala	150 ug/kg mixed BP x nest attendance
Tent2	95.9551	0.0682047	0.171483	0.397735	0.690826	NA	male	amygdala	150 ug/kg mixed BP x nest attendance
Ccdc69	7.10504	0.3327	0.836891	0.397543	0.690967	NA	male	amygdala	150 ug/kg mixed BP x nest attendance
Tecpr2	238.019	-0.0483086	0.121613	-0.397233	0.691196	0.885484	male	amygdala	150 ug/kg mixed BP x nest attendance
Frem3	15.7121	-0.17409	0.438381	-0.39712	0.691279	NA	male	amygdala	150 ug/kg mixed BP x nest attendance
Selenoh-ps1	75.3611	-0.103431	0.260533	-0.396996	0.69137	NA	male	amygdala	150 ug/kg mixed BP x nest attendance
Gtpbp4-ps2	16.8525	0.19538	0.492163	0.396983	0.69138	NA	male	amygdala	150 ug/kg mixed BP x nest attendance
Arc	5.97456	0.258836	0.652029	0.396971	0.691389	NA	male	amygdala	150 ug/kg mixed BP x nest attendance
Itgb1	179.344	0.0542949	0.136798	0.396898	0.691443	NA	male	amygdala	150 ug/kg mixed BP x nest attendance
LOC102551552	5.56741	0.356432	0.898157	0.396848	0.69148	NA	male	amygdala	150 ug/kg mixed BP x nest attendance
LOC120096505	31.1638	-0.120942	0.304856	-0.39672	0.691574	NA	male	amygdala	150 ug/kg mixed BP x nest attendance
Acly	495.443	-0.0506989	0.127799	-0.396708	0.691583	0.88574	male	amygdala	150 ug/kg mixed BP x nest attendance
Gramd4	173.451	-0.0549882	0.138628	-0.396659	0.691619	NA	male	amygdala	150 ug/kg mixed BP x nest attendance
Drc7	3.3852	-0.410693	1.0354	-0.396653	0.691623	NA	male	amygdala	150 ug/kg mixed BP x nest attendance
Nox1	52.1343	0.103569	0.261146	0.396595	0.691666	NA	male	amygdala	150 ug/kg mixed BP x nest attendance
Zfp800	71.1167	-0.0829191	0.209156	-0.396447	0.691775	NA	male	amygdala	150 ug/kg mixed BP x nest attendance
LOC103692392	7.16312	0.23131	0.583494	0.396422	0.691793	NA	male	amygdala	150 ug/kg mixed BP x nest attendance
Nup93	196.431	0.0596437	0.150494	0.396319	0.691869	0.885869	male	amygdala	150 ug/kg mixed BP x nest attendance
Eef1g-ps14	120.274	0.0887335	0.223988	0.396153	0.691992	NA	male	amygdala	150 ug/kg mixed BP x nest attendance
LOC120103239	3.79392	-0.38791	0.979458	-0.396046	0.692071	NA	male	amygdala	150 ug/kg mixed BP x nest attendance
Fastkd1	50.8192	0.102712	0.259371	0.396004	0.692102	NA	male	amygdala	150 ug/kg mixed BP x nest attendance
Ramac	32.3435	-0.112306	0.283618	-0.395977	0.692122	NA	male	amygdala	150 ug/kg mixed BP x nest attendance
Cxxc5	107.945	-0.0736321	0.185953	-0.395972	0.692125	NA	male	amygdala	150 ug/kg mixed BP x nest attendance
Cip2a	22.9267	0.139767	0.353019	0.39592	0.692164	NA	male	amygdala	150 ug/kg mixed BP x nest attendance
Rhoc	74.3757	0.0864504	0.218399	0.395836	0.692226	NA	male	amygdala	150 ug/kg mixed BP x nest attendance
Tbc1d10a	52.9712	-0.0915442	0.231269	-0.395834	0.692227	NA	male	amygdala	150 ug/kg mixed BP x nest attendance
Cep68	346.323	-0.0596936	0.150808	-0.395826	0.692233	0.886096	male	amygdala	150 ug/kg mixed BP x nest attendance
LOC103690484	4.23268	-0.315679	0.797865	-0.395654	0.69236	NA	male	amygdala	150 ug/kg mixed BP x nest attendance
LOC120102331	10.2184	0.201744	0.509919	0.39564	0.692371	NA	male	amygdala	150 ug/kg mixed BP x nest attendance
Chsy1	111.435	0.0895466	0.226393	0.395536	0.692447	NA	male	amygdala	150 ug/kg mixed BP x nest attendance
Gapdh-ps39	5.08117	-0.316165	0.799574	-0.395417	0.692535	NA	male	amygdala	150 ug/kg mixed BP x nest attendance
LOC120095063	3.10379	-0.508068	1.28501	-0.395382	0.692561	NA	male	amygdala	150 ug/kg mixed BP x nest attendance
Ik	325.28	0.0760531	0.192369	0.39535	0.692585	0.88613	male	amygdala	150 ug/kg mixed BP x nest attendance
Hspa8	3594.53	0.0471553	0.119295	0.395284	0.692633	0.88613	male	amygdala	150 ug/kg mixed BP x nest attendance
Lpxn	22.9401	-0.141065	0.356876	-0.395278	0.692637	NA	male	amygdala	150 ug/kg mixed BP x nest attendance
Smim43	6.10764	0.321218	0.812699	0.395248	0.69266	NA	male	amygdala	150 ug/kg mixed BP x nest attendance
Frmpd1	83.0481	0.100124	0.253326	0.395238	0.692667	NA	male	amygdala	150 ug/kg mixed BP x nest attendance
Map3k14	63.8325	0.0900153	0.227765	0.395211	0.692687	NA	male	amygdala	150 ug/kg mixed BP x nest attendance
LOC120100091	11.4866	-0.198175	0.501606	-0.39508	0.692784	NA	male	amygdala	150 ug/kg mixed BP x nest attendance
Klhl20	100.566	0.0675093	0.170974	0.394851	0.692953	NA	male	amygdala	150 ug/kg mixed BP x nest attendance
RGD1566355	27.6288	-0.140549	0.356073	-0.394719	0.69305	NA	male	amygdala	150 ug/kg mixed BP x nest attendance
LOC120100871	6.70638	0.294588	0.746362	0.394698	0.693066	NA	male	amygdala	150 ug/kg mixed BP x nest attendance
Pla2g4b	19.9018	0.149715	0.379441	0.394568	0.693162	NA	male	amygdala	150 ug/kg mixed BP x nest attendance
LOC102547278	2.897	0.395733	1.00324	0.394454	0.693246	NA	male	amygdala	150 ug/kg mixed BP x nest attendance
LOC120097493	7.71166	0.269663	0.683672	0.394434	0.693261	NA	male	amygdala	150 ug/kg mixed BP x nest attendance
Vom2r27	7.90201	0.299031	0.758359	0.394314	0.693349	NA	male	amygdala	150 ug/kg mixed BP x nest attendance
Pdlim2	4.90947	-0.322304	0.817426	-0.394291	0.693366	NA	male	amygdala	150 ug/kg mixed BP x nest attendance
Nid1	95.8214	-0.0775545	0.196744	-0.39419	0.693441	NA	male	amygdala	150 ug/kg mixed BP x nest attendance
Scaf11	148.094	-0.0600926	0.152472	-0.394123	0.69349	NA	male	amygdala	150 ug/kg mixed BP x nest attendance
LOC100125362	191.254	0.0591544	0.150096	0.394112	0.693499	0.886777	male	amygdala	150 ug/kg mixed BP x nest attendance
Igsf9b	300.019	-0.0533362	0.135339	-0.394093	0.693513	0.886777	male	amygdala	150 ug/kg mixed BP x nest attendance
Col6a2	28.3691	0.127793	0.324297	0.394061	0.693536	NA	male	amygdala	150 ug/kg mixed BP x nest attendance
Slc22a21	18.6979	0.154698	0.392591	0.394043	0.693549	NA	male	amygdala	150 ug/kg mixed BP x nest attendance
Lin9	46.5689	-0.11519	0.292386	-0.393965	0.693607	NA	male	amygdala	150 ug/kg mixed BP x nest attendance
Tmem254-ps1	16.9176	0.173081	0.439384	0.393918	0.693641	NA	male	amygdala	150 ug/kg mixed BP x nest attendance
LOC292543	9.96641	-0.248657	0.631269	-0.3939	0.693655	NA	male	amygdala	150 ug/kg mixed BP x nest attendance
Cyct	4.25938	0.400071	1.01577	0.393859	0.693685	NA	male	amygdala	150 ug/kg mixed BP x nest attendance
Ifi27l2b	7.61535	0.22133	0.561978	0.393842	0.693698	NA	male	amygdala	150 ug/kg mixed BP x nest attendance
Mast3	175.886	-0.0562453	0.142841	-0.393763	0.693756	NA	male	amygdala	150 ug/kg mixed BP x nest attendance
Zfp532	218.042	-0.0493106	0.125263	-0.393658	0.693834	0.886819	male	amygdala	150 ug/kg mixed BP x nest attendance
Boc	144.279	0.0650957	0.165371	0.393634	0.693851	NA	male	amygdala	150 ug/kg mixed BP x nest attendance
LOC120096222	5.50687	0.326196	0.828726	0.393611	0.693868	NA	male	amygdala	150 ug/kg mixed BP x nest attendance
Tuba1b-ps7	18.3206	-0.184044	0.467578	-0.393611	0.693869	NA	male	amygdala	150 ug/kg mixed BP x nest attendance
Npy	122.653	-0.0740128	0.188074	-0.39353	0.693928	NA	male	amygdala	150 ug/kg mixed BP x nest attendance
Scyl3	38.5782	0.106348	0.270382	0.393324	0.69408	NA	male	amygdala	150 ug/kg mixed BP x nest attendance
Lhx6	93.9453	0.0999285	0.254075	0.393303	0.694096	NA	male	amygdala	150 ug/kg mixed BP x nest attendance
Lix1l	132.459	-0.0576109	0.146493	-0.393267	0.694122	NA	male	amygdala	150 ug/kg mixed BP x nest attendance
Dpp3	211.065	-0.066307	0.168622	-0.39323	0.69415	0.886819	male	amygdala	150 ug/kg mixed BP x nest attendance
LOC120096582	5.60606	0.316115	0.804274	0.393043	0.694287	NA	male	amygdala	150 ug/kg mixed BP x nest attendance
Atn1	285.45	0.067699	0.172341	0.392821	0.694452	0.886819	male	amygdala	150 ug/kg mixed BP x nest attendance
Mdfi	15.7403	0.215271	0.548035	0.392806	0.694463	NA	male	amygdala	150 ug/kg mixed BP x nest attendance
Dnajb9	53.9045	-0.0929292	0.236623	-0.392731	0.694518	NA	male	amygdala	150 ug/kg mixed BP x nest attendance
LOC120098559	22.7816	0.149411	0.380486	0.392685	0.694552	NA	male	amygdala	150 ug/kg mixed BP x nest attendance
Ccdc168	6.26815	0.257327	0.655352	0.392655	0.694574	NA	male	amygdala	150 ug/kg mixed BP x nest attendance
G3bp1	291.726	0.0556854	0.141832	0.392616	0.694603	0.886819	male	amygdala	150 ug/kg mixed BP x nest attendance
Atp5mk	1029.91	0.0479387	0.122112	0.39258	0.694629	0.886819	male	amygdala	150 ug/kg mixed BP x nest attendance
Tmem167a	205.321	-0.0507895	0.12939	-0.392532	0.694665	0.886819	male	amygdala	150 ug/kg mixed BP x nest attendance
Afg2a	160.365	0.0720864	0.183697	0.392419	0.694748	NA	male	amygdala	150 ug/kg mixed BP x nest attendance
Slco2a1	138.286	-0.074982	0.191159	-0.39225	0.694874	NA	male	amygdala	150 ug/kg mixed BP x nest attendance
Golt1b	72.6386	-0.0826839	0.210795	-0.392248	0.694875	NA	male	amygdala	150 ug/kg mixed BP x nest attendance
Timm50	69.7276	-0.080581	0.205444	-0.392228	0.69489	NA	male	amygdala	150 ug/kg mixed BP x nest attendance
Ivns1abp	383.303	-0.0583922	0.148886	-0.392195	0.694914	0.886898	male	amygdala	150 ug/kg mixed BP x nest attendance
Rpl6-ps15	14.6158	0.247596	0.631405	0.392134	0.694959	NA	male	amygdala	150 ug/kg mixed BP x nest attendance
Myh8	11.243	0.211705	0.539896	0.392122	0.694968	NA	male	amygdala	150 ug/kg mixed BP x nest attendance
Socs5	163.712	0.0597082	0.152276	0.392106	0.69498	NA	male	amygdala	150 ug/kg mixed BP x nest attendance
Tm2d3	136.501	0.0752712	0.191987	0.392065	0.69501	NA	male	amygdala	150 ug/kg mixed BP x nest attendance
Igfbp4	70.5326	0.0835766	0.213227	0.39196	0.695088	NA	male	amygdala	150 ug/kg mixed BP x nest attendance
Lsm10	56.8219	0.0838114	0.21383	0.391954	0.695092	NA	male	amygdala	150 ug/kg mixed BP x nest attendance
Tpi1-ps3	7.39865	0.263246	0.672059	0.391701	0.695279	NA	male	amygdala	150 ug/kg mixed BP x nest attendance
Eaf2	11.0982	0.318613	0.813543	0.391636	0.695327	NA	male	amygdala	150 ug/kg mixed BP x nest attendance
Gatad1	86.5594	0.069936	0.178606	0.391566	0.695379	NA	male	amygdala	150 ug/kg mixed BP x nest attendance
Mypop	76.7065	0.0762626	0.194792	0.391509	0.695421	NA	male	amygdala	150 ug/kg mixed BP x nest attendance
Dync2li1	77.6178	0.0849165	0.216913	0.391478	0.695444	NA	male	amygdala	150 ug/kg mixed BP x nest attendance
Efr3a	125.506	0.0579472	0.148077	0.391332	0.695552	NA	male	amygdala	150 ug/kg mixed BP x nest attendance
Mllt1	183.044	-0.0620847	0.158681	-0.391255	0.695609	0.887546	male	amygdala	150 ug/kg mixed BP x nest attendance
LOC102548286	46.6119	0.098563	0.251947	0.391205	0.695646	NA	male	amygdala	150 ug/kg mixed BP x nest attendance
Pusl1	25.756	0.149707	0.382712	0.391175	0.695668	NA	male	amygdala	150 ug/kg mixed BP x nest attendance
Naa50-ps1	10.7294	-0.212035	0.542206	-0.391061	0.695753	NA	male	amygdala	150 ug/kg mixed BP x nest attendance
Immp1l	92.5289	-0.0840435	0.214952	-0.390988	0.695806	NA	male	amygdala	150 ug/kg mixed BP x nest attendance
Cpsf7	259.902	-0.0586444	0.149993	-0.390981	0.695811	0.887566	male	amygdala	150 ug/kg mixed BP x nest attendance
Plscr2	13.9821	0.173612	0.444261	0.390788	0.695954	NA	male	amygdala	150 ug/kg mixed BP x nest attendance
Htr5b	6.60616	-0.272361	0.697053	-0.390732	0.695995	NA	male	amygdala	150 ug/kg mixed BP x nest attendance
Tldc2	9.61037	-0.225144	0.576304	-0.390668	0.696042	NA	male	amygdala	150 ug/kg mixed BP x nest attendance
Hm13	465.156	0.0401731	0.102855	0.390578	0.696109	0.887707	male	amygdala	150 ug/kg mixed BP x nest attendance
Dgat2	66.2079	0.0869297	0.22258	0.390555	0.696126	NA	male	amygdala	150 ug/kg mixed BP x nest attendance
Stap1	35.5945	-0.11671	0.29885	-0.39053	0.696144	NA	male	amygdala	150 ug/kg mixed BP x nest attendance
Atm	122.894	-0.0656546	0.168142	-0.390471	0.696188	NA	male	amygdala	150 ug/kg mixed BP x nest attendance
Eif2b5	148.952	0.0665168	0.170396	0.390366	0.696266	NA	male	amygdala	150 ug/kg mixed BP x nest attendance
Pdcd6	108.593	0.0685563	0.175663	0.390272	0.696335	NA	male	amygdala	150 ug/kg mixed BP x nest attendance
Rpl32-ps12	27.0029	-0.174953	0.448343	-0.390222	0.696372	NA	male	amygdala	150 ug/kg mixed BP x nest attendance
Sap130	218.654	-0.0451867	0.115799	-0.390217	0.696376	0.88773	male	amygdala	150 ug/kg mixed BP x nest attendance
LOC103691076	19.5001	0.148593	0.380806	0.390206	0.696384	NA	male	amygdala	150 ug/kg mixed BP x nest attendance
Limd2	47.9159	-0.130657	0.334866	-0.390176	0.696406	NA	male	amygdala	150 ug/kg mixed BP x nest attendance
LOC102554116	5.77239	0.324807	0.832536	0.390142	0.696432	NA	male	amygdala	150 ug/kg mixed BP x nest attendance
Epn1	327.454	0.0675469	0.173176	0.390048	0.696501	0.88773	male	amygdala	150 ug/kg mixed BP x nest attendance
LOC102553801	59.6535	0.100686	0.25817	0.389999	0.696537	NA	male	amygdala	150 ug/kg mixed BP x nest attendance
Ccnd3	30.2243	0.146502	0.375755	0.389887	0.69662	NA	male	amygdala	150 ug/kg mixed BP x nest attendance
Hikeshi	145.439	0.0629241	0.161424	0.389806	0.69668	NA	male	amygdala	150 ug/kg mixed BP x nest attendance
LOC102550105	7.72202	0.247143	0.634266	0.389651	0.696794	NA	male	amygdala	150 ug/kg mixed BP x nest attendance
Mdh2	596.467	0.0532201	0.13663	0.38952	0.696892	0.88799	male	amygdala	150 ug/kg mixed BP x nest attendance
Cbx4	82.0226	0.075095	0.192837	0.389422	0.696964	NA	male	amygdala	150 ug/kg mixed BP x nest attendance
Spaca5	4.10401	-0.311789	0.800645	-0.389422	0.696964	NA	male	amygdala	150 ug/kg mixed BP x nest attendance
LOC680026	4.64832	0.296263	0.761126	0.389244	0.697096	NA	male	amygdala	150 ug/kg mixed BP x nest attendance
Hsbp1	1077.4	0.0365899	0.0940111	0.389208	0.697122	0.888046	male	amygdala	150 ug/kg mixed BP x nest attendance
Cox7b2	18.7809	0.167401	0.430128	0.389189	0.697136	NA	male	amygdala	150 ug/kg mixed BP x nest attendance
LOC102546723	5.78779	0.260225	0.668698	0.389151	0.697164	NA	male	amygdala	150 ug/kg mixed BP x nest attendance
LOC679586	12.2583	0.186494	0.479263	0.389127	0.697182	NA	male	amygdala	150 ug/kg mixed BP x nest attendance
LOC102555048	13.8056	-0.177971	0.457485	-0.38902	0.697261	NA	male	amygdala	150 ug/kg mixed BP x nest attendance
LOC102549852	501.466	0.152193	0.391331	0.388911	0.697342	0.888087	male	amygdala	150 ug/kg mixed BP x nest attendance
LOC501003	66.7795	0.0891233	0.229175	0.388887	0.69736	NA	male	amygdala	150 ug/kg mixed BP x nest attendance
Pik3r6	37.6148	-0.125436	0.322579	-0.388855	0.697383	NA	male	amygdala	150 ug/kg mixed BP x nest attendance
Cfap20	121.541	-0.061996	0.159435	-0.388848	0.697389	NA	male	amygdala	150 ug/kg mixed BP x nest attendance
LOC102551820	3.85776	0.427875	1.10084	0.388679	0.697513	NA	male	amygdala	150 ug/kg mixed BP x nest attendance
Bloc1s5	28.6282	-0.126411	0.325258	-0.388647	0.697537	NA	male	amygdala	150 ug/kg mixed BP x nest attendance
Slc20a2	152.821	0.0573816	0.147656	0.388618	0.697559	NA	male	amygdala	150 ug/kg mixed BP x nest attendance
Styx	114.514	-0.0610919	0.157215	-0.388588	0.697581	NA	male	amygdala	150 ug/kg mixed BP x nest attendance
Oosp1	12.233	0.196225	0.505148	0.38845	0.697683	NA	male	amygdala	150 ug/kg mixed BP x nest attendance
LOC102548458	6.57603	-0.332114	0.855452	-0.388232	0.697845	NA	male	amygdala	150 ug/kg mixed BP x nest attendance
Zcchc24	117.424	-0.0642865	0.165602	-0.388199	0.697869	NA	male	amygdala	150 ug/kg mixed BP x nest attendance
Bmp1	110.063	0.0744381	0.191835	0.388032	0.697992	NA	male	amygdala	150 ug/kg mixed BP x nest attendance
Drd3	14.6091	0.21493	0.55401	0.387954	0.69805	NA	male	amygdala	150 ug/kg mixed BP x nest attendance
LOC103690824	30.3858	-0.114251	0.294549	-0.387886	0.698101	NA	male	amygdala	150 ug/kg mixed BP x nest attendance
Vps4b	76.2856	-0.0735947	0.189746	-0.38786	0.69812	NA	male	amygdala	150 ug/kg mixed BP x nest attendance
LOC120102210	124.047	0.0596176	0.153727	0.387815	0.698153	NA	male	amygdala	150 ug/kg mixed BP x nest attendance
Zfp57	142.839	0.0598966	0.154466	0.387767	0.698188	NA	male	amygdala	150 ug/kg mixed BP x nest attendance
Osbp	95.6979	-0.0722777	0.186413	-0.38773	0.698216	NA	male	amygdala	150 ug/kg mixed BP x nest attendance
LOC100912188	30.7742	0.121872	0.314331	0.387718	0.698224	NA	male	amygdala	150 ug/kg mixed BP x nest attendance
Zc3h15-ps3	399.936	0.0553659	0.14281	0.387689	0.698246	0.889	male	amygdala	150 ug/kg mixed BP x nest attendance
LOC108351213	3.386	-0.484118	1.24941	-0.387476	0.698404	NA	male	amygdala	150 ug/kg mixed BP x nest attendance
Mrps30	124.263	-0.0810719	0.209257	-0.387428	0.698439	NA	male	amygdala	150 ug/kg mixed BP x nest attendance
Gng5	112.402	-0.0739844	0.191003	-0.387346	0.6985	NA	male	amygdala	150 ug/kg mixed BP x nest attendance
Trmt2a	64.3724	-0.0826808	0.213485	-0.387291	0.698541	NA	male	amygdala	150 ug/kg mixed BP x nest attendance
Nemp1	22.326	0.159403	0.411695	0.387188	0.698617	NA	male	amygdala	150 ug/kg mixed BP x nest attendance
Iqsec3	207.002	-0.0516225	0.133333	-0.387171	0.69863	0.889111	male	amygdala	150 ug/kg mixed BP x nest attendance
Kcnj11	47.6418	0.111625	0.288383	0.387073	0.698702	NA	male	amygdala	150 ug/kg mixed BP x nest attendance
Adar	263.183	-0.0510128	0.131794	-0.387065	0.698708	0.889111	male	amygdala	150 ug/kg mixed BP x nest attendance
Oas1b	8.22743	0.234863	0.606869	0.387008	0.69875	NA	male	amygdala	150 ug/kg mixed BP x nest attendance
LOC102552808	12.5414	-0.176178	0.455344	-0.386912	0.698821	NA	male	amygdala	150 ug/kg mixed BP x nest attendance
Rpl24-ps1	3.87661	-0.375993	0.971841	-0.386888	0.698839	NA	male	amygdala	150 ug/kg mixed BP x nest attendance
Rcan2	378.634	-0.0454199	0.117458	-0.386691	0.698985	0.889226	male	amygdala	150 ug/kg mixed BP x nest attendance
Lmf2	42.4655	0.115674	0.299172	0.386648	0.699017	NA	male	amygdala	150 ug/kg mixed BP x nest attendance
LOC120093532	4.72549	0.339851	0.879064	0.386606	0.699048	NA	male	amygdala	150 ug/kg mixed BP x nest attendance
LOC120097034	2.72424	0.447671	1.15799	0.386594	0.699057	NA	male	amygdala	150 ug/kg mixed BP x nest attendance
Irf9	28.3561	0.129237	0.334313	0.386575	0.699071	NA	male	amygdala	150 ug/kg mixed BP x nest attendance
Pde12	13.4419	-0.183673	0.475226	-0.386496	0.699129	NA	male	amygdala	150 ug/kg mixed BP x nest attendance
Ccdc177	57.9346	0.0831346	0.215126	0.386446	0.699166	NA	male	amygdala	150 ug/kg mixed BP x nest attendance
LOC120095131	11.7765	0.194202	0.502553	0.386431	0.699178	NA	male	amygdala	150 ug/kg mixed BP x nest attendance
LOC108350647	24.9192	-0.129691	0.335648	-0.38639	0.699208	NA	male	amygdala	150 ug/kg mixed BP x nest attendance
Ppwd1	29.4844	-0.120268	0.311346	-0.386282	0.699288	NA	male	amygdala	150 ug/kg mixed BP x nest attendance
Emc10	190.887	0.0620777	0.160746	0.386184	0.699361	0.889465	male	amygdala	150 ug/kg mixed BP x nest attendance
Cryab	20.351	0.145036	0.375716	0.386026	0.699477	NA	male	amygdala	150 ug/kg mixed BP x nest attendance
Ppan	41.2794	0.119796	0.310339	0.386018	0.699484	NA	male	amygdala	150 ug/kg mixed BP x nest attendance
Ttc22	11.6388	-0.183649	0.475831	-0.385953	0.699531	NA	male	amygdala	150 ug/kg mixed BP x nest attendance
Prrt1b	23.0557	0.138659	0.359281	0.385936	0.699544	NA	male	amygdala	150 ug/kg mixed BP x nest attendance
Cdca3	17.4335	0.143972	0.373134	0.385844	0.699612	NA	male	amygdala	150 ug/kg mixed BP x nest attendance
LOC120103618	3.68776	-0.339151	0.879109	-0.38579	0.699652	NA	male	amygdala	150 ug/kg mixed BP x nest attendance
LOC108352970	38.3869	-0.142516	0.369607	-0.385589	0.699801	NA	male	amygdala	150 ug/kg mixed BP x nest attendance
Mob1a	57.7514	-0.0868016	0.225115	-0.385588	0.699802	NA	male	amygdala	150 ug/kg mixed BP x nest attendance
Sned1	152.447	-0.074889	0.19425	-0.385528	0.699846	NA	male	amygdala	150 ug/kg mixed BP x nest attendance
Llgl2	8.88767	0.309133	0.802355	0.385282	0.700028	NA	male	amygdala	150 ug/kg mixed BP x nest attendance
LOC120102404	9.84088	-0.212066	0.55099	-0.384883	0.700324	NA	male	amygdala	150 ug/kg mixed BP x nest attendance
Pitpnc1	1012.92	-0.0387376	0.100691	-0.384719	0.700445	0.890606	male	amygdala	150 ug/kg mixed BP x nest attendance
LOC120100461	7.50984	0.224809	0.584369	0.384704	0.700456	NA	male	amygdala	150 ug/kg mixed BP x nest attendance
Ubqln4	97.9498	0.0690787	0.17958	0.384667	0.700484	NA	male	amygdala	150 ug/kg mixed BP x nest attendance
LOC120100686	5.50142	0.27106	0.705091	0.384433	0.700657	NA	male	amygdala	150 ug/kg mixed BP x nest attendance
Kcne2	32.9893	-0.130479	0.339416	-0.384423	0.700665	NA	male	amygdala	150 ug/kg mixed BP x nest attendance
LOC120095015	76.1998	0.085362	0.222115	0.384315	0.700745	NA	male	amygdala	150 ug/kg mixed BP x nest attendance
Tm9sf4	338.911	0.0473698	0.123278	0.384252	0.700792	0.890809	male	amygdala	150 ug/kg mixed BP x nest attendance
Plscr3	44.2592	0.103252	0.268726	0.384227	0.70081	NA	male	amygdala	150 ug/kg mixed BP x nest attendance
Pex19	162.887	0.0534795	0.139199	0.384196	0.700833	NA	male	amygdala	150 ug/kg mixed BP x nest attendance
Cep43	79.6096	0.0706458	0.183945	0.384058	0.700935	NA	male	amygdala	150 ug/kg mixed BP x nest attendance
RGD1563668	37.0715	-0.179145	0.466585	-0.383948	0.701017	NA	male	amygdala	150 ug/kg mixed BP x nest attendance
Kctd5	63.4753	0.0773665	0.201503	0.383948	0.701017	NA	male	amygdala	150 ug/kg mixed BP x nest attendance
Slc38a11	8.48975	0.285651	0.744	0.38394	0.701023	NA	male	amygdala	150 ug/kg mixed BP x nest attendance
LOC108348402	12.1209	0.180162	0.469379	0.383831	0.701103	NA	male	amygdala	150 ug/kg mixed BP x nest attendance
Syngr4	10.2338	0.242269	0.6312	0.383824	0.701109	NA	male	amygdala	150 ug/kg mixed BP x nest attendance
Paqr8	151.347	0.0558573	0.145612	0.383605	0.701271	NA	male	amygdala	150 ug/kg mixed BP x nest attendance
Btla	6.08678	0.269249	0.702034	0.383528	0.701329	NA	male	amygdala	150 ug/kg mixed BP x nest attendance
Tmf1	233.642	0.0529606	0.138113	0.383458	0.70138	0.891248	male	amygdala	150 ug/kg mixed BP x nest attendance
Pcgf2	125.073	-0.0817559	0.213306	-0.383281	0.701512	NA	male	amygdala	150 ug/kg mixed BP x nest attendance
Zc3h15	942.511	0.0454985	0.118709	0.383279	0.701513	0.891248	male	amygdala	150 ug/kg mixed BP x nest attendance
LOC120100061	4.16584	-0.369799	0.965105	-0.38317	0.701594	NA	male	amygdala	150 ug/kg mixed BP x nest attendance
Th	5.7491	-0.285776	0.745898	-0.38313	0.701624	NA	male	amygdala	150 ug/kg mixed BP x nest attendance
LOC102550654	3.62152	0.439517	1.14746	0.383034	0.701694	NA	male	amygdala	150 ug/kg mixed BP x nest attendance
Gpsm1	277.816	0.0534174	0.139522	0.382859	0.701825	0.891399	male	amygdala	150 ug/kg mixed BP x nest attendance
Gfra4	46.7825	0.0947642	0.247559	0.382794	0.701873	NA	male	amygdala	150 ug/kg mixed BP x nest attendance
LOC103693581	45.8538	-0.10284	0.26866	-0.382788	0.701877	NA	male	amygdala	150 ug/kg mixed BP x nest attendance
LOC108351652	13.6194	0.168462	0.440233	0.382665	0.701968	NA	male	amygdala	150 ug/kg mixed BP x nest attendance
Unk	73.6013	0.0750846	0.19644	0.382227	0.702293	NA	male	amygdala	150 ug/kg mixed BP x nest attendance
Icam2	12.9771	-0.192391	0.503413	-0.382173	0.702333	NA	male	amygdala	150 ug/kg mixed BP x nest attendance
Gpc3	117.135	0.0927287	0.242687	0.382092	0.702393	NA	male	amygdala	150 ug/kg mixed BP x nest attendance
LOC102553980	85.7264	-0.0799381	0.209236	-0.382048	0.702426	NA	male	amygdala	150 ug/kg mixed BP x nest attendance
Man1a2	342.066	-0.0472084	0.123574	-0.382025	0.702443	0.891399	male	amygdala	150 ug/kg mixed BP x nest attendance
Psmb7	609.531	0.0378604	0.0991154	0.381983	0.702474	0.891399	male	amygdala	150 ug/kg mixed BP x nest attendance
Lama4	198.937	0.0540535	0.141527	0.38193	0.702513	0.891399	male	amygdala	150 ug/kg mixed BP x nest attendance
Sdcbp	138.662	-0.058719	0.153761	-0.381885	0.702547	NA	male	amygdala	150 ug/kg mixed BP x nest attendance
LOC102548067	29.1523	0.174751	0.457819	0.381703	0.702682	NA	male	amygdala	150 ug/kg mixed BP x nest attendance
Snrpf	266.84	0.0588126	0.154087	0.381684	0.702696	0.891399	male	amygdala	150 ug/kg mixed BP x nest attendance
Rcan1	214.134	-0.0499809	0.131014	-0.381492	0.702838	0.891399	male	amygdala	150 ug/kg mixed BP x nest attendance
Sdr42e2	11.0441	-0.185306	0.485881	-0.381382	0.70292	NA	male	amygdala	150 ug/kg mixed BP x nest attendance
Tril	197.51	0.0557769	0.146263	0.381347	0.702946	0.891399	male	amygdala	150 ug/kg mixed BP x nest attendance
Strada	123.226	-0.0636903	0.167048	-0.38127	0.703003	NA	male	amygdala	150 ug/kg mixed BP x nest attendance
Tirap	16.4853	-0.155913	0.408975	-0.381228	0.703034	NA	male	amygdala	150 ug/kg mixed BP x nest attendance
Zfp14	33.9392	0.105861	0.277846	0.381006	0.703199	NA	male	amygdala	150 ug/kg mixed BP x nest attendance
Chd1l	47.7201	-0.101009	0.265125	-0.380985	0.703214	NA	male	amygdala	150 ug/kg mixed BP x nest attendance
Septin10	65.142	0.0796685	0.20914	0.380933	0.703253	NA	male	amygdala	150 ug/kg mixed BP x nest attendance
Btf3l4-ps1	49.6333	-0.113718	0.298569	-0.380876	0.703295	NA	male	amygdala	150 ug/kg mixed BP x nest attendance
Acsl6	179.381	-0.0530375	0.139253	-0.380872	0.703299	NA	male	amygdala	150 ug/kg mixed BP x nest attendance
LOC108348529	11.0863	0.238121	0.625448	0.380721	0.70341	NA	male	amygdala	150 ug/kg mixed BP x nest attendance
LOC108349939	5.19957	0.330269	0.867506	0.380711	0.703417	NA	male	amygdala	150 ug/kg mixed BP x nest attendance
Sox6	576.581	-0.02905	0.0763426	-0.380522	0.703558	0.891937	male	amygdala	150 ug/kg mixed BP x nest attendance
Elac2	155.134	0.0712261	0.187213	0.380455	0.703608	NA	male	amygdala	150 ug/kg mixed BP x nest attendance
Ttc16	31.5499	0.11918	0.313295	0.380408	0.703643	NA	male	amygdala	150 ug/kg mixed BP x nest attendance
Htra4	33.8844	0.140613	0.369677	0.380366	0.703673	NA	male	amygdala	150 ug/kg mixed BP x nest attendance
LOC102552313	10.1031	0.216677	0.569788	0.380276	0.70374	NA	male	amygdala	150 ug/kg mixed BP x nest attendance
LOC108350245	9.34201	0.224824	0.591487	0.3801	0.703871	NA	male	amygdala	150 ug/kg mixed BP x nest attendance
Clpx	123.471	-0.0635806	0.167279	-0.380086	0.703881	NA	male	amygdala	150 ug/kg mixed BP x nest attendance
Bco2	15.2407	-0.170829	0.449483	-0.380056	0.703904	NA	male	amygdala	150 ug/kg mixed BP x nest attendance
Mplkip	23.6875	-0.143582	0.377925	-0.379921	0.704004	NA	male	amygdala	150 ug/kg mixed BP x nest attendance
Kctd18	50.5676	-0.106943	0.281548	-0.379841	0.704064	NA	male	amygdala	150 ug/kg mixed BP x nest attendance
Slfn5	78.7288	0.0904427	0.238163	0.379751	0.70413	NA	male	amygdala	150 ug/kg mixed BP x nest attendance
LOC120096524	3.3759	0.376089	0.99068	0.379627	0.704222	NA	male	amygdala	150 ug/kg mixed BP x nest attendance
Slc25a25	101.643	0.0647115	0.17047	0.379606	0.704238	NA	male	amygdala	150 ug/kg mixed BP x nest attendance
LOC102550565	3.92745	-0.304544	0.802286	-0.379595	0.704246	NA	male	amygdala	150 ug/kg mixed BP x nest attendance
Slc9a2	32.0707	-0.122209	0.321954	-0.379586	0.704252	NA	male	amygdala	150 ug/kg mixed BP x nest attendance
Rpl36a-ps17	33.0322	0.144869	0.381714	0.379523	0.704299	NA	male	amygdala	150 ug/kg mixed BP x nest attendance
LOC120099945	8.0761	0.220216	0.580248	0.379519	0.704302	NA	male	amygdala	150 ug/kg mixed BP x nest attendance
Clcn6	51.678	0.100069	0.263685	0.379501	0.704316	NA	male	amygdala	150 ug/kg mixed BP x nest attendance
LOC120093286	9.97047	0.200926	0.529633	0.379369	0.704414	NA	male	amygdala	150 ug/kg mixed BP x nest attendance
Ralbp1-ps6	12.1072	0.193236	0.509416	0.379329	0.704444	NA	male	amygdala	150 ug/kg mixed BP x nest attendance
Gcn1	174.279	0.0562528	0.148302	0.379313	0.704455	NA	male	amygdala	150 ug/kg mixed BP x nest attendance
Rpl23-ps5	7.88075	0.223588	0.589512	0.379276	0.704483	NA	male	amygdala	150 ug/kg mixed BP x nest attendance
Cotl1	335.567	0.0484923	0.127895	0.379158	0.704571	0.892983	male	amygdala	150 ug/kg mixed BP x nest attendance
Tmem223	43.8219	0.108356	0.285784	0.379153	0.704574	NA	male	amygdala	150 ug/kg mixed BP x nest attendance
Vom2r37	13.692	0.191364	0.504797	0.37909	0.704621	NA	male	amygdala	150 ug/kg mixed BP x nest attendance
Loricrin	34.882	-0.112758	0.297467	-0.379061	0.704643	NA	male	amygdala	150 ug/kg mixed BP x nest attendance
Lpal2	39.7257	-0.121428	0.320378	-0.379017	0.704675	NA	male	amygdala	150 ug/kg mixed BP x nest attendance
Nipal4	6.97825	0.265869	0.701577	0.378959	0.704718	NA	male	amygdala	150 ug/kg mixed BP x nest attendance
Armt1	31.4543	0.12194	0.321815	0.378913	0.704752	NA	male	amygdala	150 ug/kg mixed BP x nest attendance
Zap70	10.6702	0.222028	0.58598	0.378901	0.704761	NA	male	amygdala	150 ug/kg mixed BP x nest attendance
Ciart	12.2276	0.184154	0.486027	0.378896	0.704765	NA	male	amygdala	150 ug/kg mixed BP x nest attendance
LOC120099118	3.5943	-0.337271	0.890254	-0.378848	0.704801	NA	male	amygdala	150 ug/kg mixed BP x nest attendance
Pdlim7	70.6792	-0.075702	0.199894	-0.378711	0.704902	NA	male	amygdala	150 ug/kg mixed BP x nest attendance
Commd9	90.6411	0.078455	0.207204	0.378637	0.704957	NA	male	amygdala	150 ug/kg mixed BP x nest attendance
Mtf1	65.8545	0.0876839	0.23158	0.378633	0.704961	NA	male	amygdala	150 ug/kg mixed BP x nest attendance
Fcgr2b	17.5905	0.159944	0.422501	0.378564	0.705012	NA	male	amygdala	150 ug/kg mixed BP x nest attendance
Nt5c	22.1044	0.144461	0.381625	0.37854	0.705029	NA	male	amygdala	150 ug/kg mixed BP x nest attendance
LOC102547949	30.1202	0.110178	0.291116	0.378466	0.705085	NA	male	amygdala	150 ug/kg mixed BP x nest attendance
LOC120096318	14.2329	0.183127	0.484	0.378361	0.705162	NA	male	amygdala	150 ug/kg mixed BP x nest attendance
Heca	102.847	-0.073365	0.194067	-0.378039	0.705401	NA	male	amygdala	150 ug/kg mixed BP x nest attendance
Eipr1	139.575	0.0621929	0.164518	0.378031	0.705408	NA	male	amygdala	150 ug/kg mixed BP x nest attendance
LOC108349981	14.4568	-0.184314	0.487855	-0.377804	0.705576	NA	male	amygdala	150 ug/kg mixed BP x nest attendance
LOC120095836	12.0305	0.213824	0.566093	0.377718	0.70564	NA	male	amygdala	150 ug/kg mixed BP x nest attendance
LOC120102384	57.5821	-0.121249	0.321007	-0.377715	0.705642	NA	male	amygdala	150 ug/kg mixed BP x nest attendance
Doc2a	257.796	-0.059028	0.156352	-0.377533	0.705777	0.893954	male	amygdala	150 ug/kg mixed BP x nest attendance
LOC108352858	238.128	0.0853239	0.226019	0.377508	0.705796	0.893954	male	amygdala	150 ug/kg mixed BP x nest attendance
LOC120094678	13.5423	-0.211378	0.559992	-0.377465	0.705828	NA	male	amygdala	150 ug/kg mixed BP x nest attendance
LOC108350069	158.374	-0.0552755	0.146465	-0.377396	0.705879	NA	male	amygdala	150 ug/kg mixed BP x nest attendance
Pimreg	6.49989	0.249461	0.661034	0.37738	0.705891	NA	male	amygdala	150 ug/kg mixed BP x nest attendance
LOC120095837	6.8874	-0.249562	0.661474	-0.377281	0.705964	NA	male	amygdala	150 ug/kg mixed BP x nest attendance
Psme3ip1	128.121	0.0630622	0.16718	0.377211	0.706017	NA	male	amygdala	150 ug/kg mixed BP x nest attendance
LOC103691765	793.942	0.0602928	0.159866	0.377145	0.706066	0.893954	male	amygdala	150 ug/kg mixed BP x nest attendance
Peli1	206.112	0.0503944	0.133632	0.377113	0.70609	0.893954	male	amygdala	150 ug/kg mixed BP x nest attendance
LOC102552269	15.8949	-0.180851	0.479591	-0.377095	0.706103	NA	male	amygdala	150 ug/kg mixed BP x nest attendance
Ackr3	12.9691	-0.181738	0.482248	-0.376857	0.70628	NA	male	amygdala	150 ug/kg mixed BP x nest attendance
Egr1	94.3832	-0.0792622	0.210363	-0.376787	0.706332	NA	male	amygdala	150 ug/kg mixed BP x nest attendance
Med27	142.221	-0.0638673	0.169508	-0.376781	0.706336	NA	male	amygdala	150 ug/kg mixed BP x nest attendance
Ccdc9b	6.7605	0.260221	0.690898	0.376642	0.706439	NA	male	amygdala	150 ug/kg mixed BP x nest attendance
Scx	4.91964	0.27391	0.727256	0.376634	0.706445	NA	male	amygdala	150 ug/kg mixed BP x nest attendance
LOC103693588	2.57079	0.483302	1.28364	0.37651	0.706538	NA	male	amygdala	150 ug/kg mixed BP x nest attendance
LOC120098119	6.09957	0.29397	0.780908	0.376446	0.706585	NA	male	amygdala	150 ug/kg mixed BP x nest attendance
Pgpep1l	97.6151	-0.0650902	0.172921	-0.376415	0.706608	NA	male	amygdala	150 ug/kg mixed BP x nest attendance
Rccd1-ps1	6.01778	0.314833	0.836851	0.376211	0.70676	NA	male	amygdala	150 ug/kg mixed BP x nest attendance
Tp53bp2	61.1263	0.0862289	0.229255	0.376127	0.706822	NA	male	amygdala	150 ug/kg mixed BP x nest attendance
Smox	80.2917	0.0709377	0.188604	0.37612	0.706828	NA	male	amygdala	150 ug/kg mixed BP x nest attendance
RGD1559639	11.9107	-0.253011	0.672722	-0.376101	0.706842	NA	male	amygdala	150 ug/kg mixed BP x nest attendance
RGD1566136	7.55457	-0.225948	0.600806	-0.376075	0.706861	NA	male	amygdala	150 ug/kg mixed BP x nest attendance
Rpl37	1005.69	-0.0492276	0.130905	-0.376056	0.706875	0.894709	male	amygdala	150 ug/kg mixed BP x nest attendance
Pnpla3	22.883	-0.136208	0.362219	-0.376037	0.70689	NA	male	amygdala	150 ug/kg mixed BP x nest attendance
Hrct1	4.07241	-0.307446	0.8177	-0.375988	0.706926	NA	male	amygdala	150 ug/kg mixed BP x nest attendance
Cfhr4	10.8794	0.251856	0.669884	0.37597	0.706939	NA	male	amygdala	150 ug/kg mixed BP x nest attendance
LOC103694393	3.70895	-0.433136	1.15211	-0.375948	0.706955	NA	male	amygdala	150 ug/kg mixed BP x nest attendance
Hsd17b10	48.6094	0.107201	0.285185	0.3759	0.706991	NA	male	amygdala	150 ug/kg mixed BP x nest attendance
LOC103692581	19.767	0.141767	0.377301	0.37574	0.70711	NA	male	amygdala	150 ug/kg mixed BP x nest attendance
LOC100909490	12.7003	-0.189228	0.503786	-0.375611	0.707206	NA	male	amygdala	150 ug/kg mixed BP x nest attendance
Rem2	27.9573	0.121951	0.32475	0.375523	0.707272	NA	male	amygdala	150 ug/kg mixed BP x nest attendance
LOC108352565	6.01522	0.265864	0.708005	0.375511	0.707281	NA	male	amygdala	150 ug/kg mixed BP x nest attendance
Adamts18	96.3821	0.0738637	0.196772	0.375377	0.70738	NA	male	amygdala	150 ug/kg mixed BP x nest attendance
Synpr	583.226	0.0356196	0.0949076	0.375308	0.707431	0.89505	male	amygdala	150 ug/kg mixed BP x nest attendance
LOC120095600	17.2917	-0.166402	0.443375	-0.375307	0.707432	NA	male	amygdala	150 ug/kg mixed BP x nest attendance
LOC120099348	3.65589	-0.320066	0.852819	-0.375303	0.707435	NA	male	amygdala	150 ug/kg mixed BP x nest attendance
LOC102552073	3.655	0.33213	0.885246	0.375184	0.707524	NA	male	amygdala	150 ug/kg mixed BP x nest attendance
Bbc3	33.3135	0.120225	0.320531	0.375081	0.7076	NA	male	amygdala	150 ug/kg mixed BP x nest attendance
Rps13	953.552	0.0492776	0.131379	0.37508	0.707601	0.89505	male	amygdala	150 ug/kg mixed BP x nest attendance
Tmem177	24.0048	0.118952	0.317151	0.375064	0.707613	NA	male	amygdala	150 ug/kg mixed BP x nest attendance
Dbf4	8.07817	-0.235275	0.627356	-0.375027	0.707641	NA	male	amygdala	150 ug/kg mixed BP x nest attendance
LOC120100792	7.10401	0.393659	1.04993	0.374938	0.707706	NA	male	amygdala	150 ug/kg mixed BP x nest attendance
Ism2	209.446	-0.0676323	0.180439	-0.374821	0.707794	0.89505	male	amygdala	150 ug/kg mixed BP x nest attendance
Pabir1	16.6599	-0.164606	0.439225	-0.374764	0.707836	NA	male	amygdala	150 ug/kg mixed BP x nest attendance
Nid2-ps2	8.9084	0.212936	0.56821	0.374749	0.707847	NA	male	amygdala	150 ug/kg mixed BP x nest attendance
Pklr	38.3258	-0.101348	0.270491	-0.374682	0.707897	NA	male	amygdala	150 ug/kg mixed BP x nest attendance
Stau1	248.365	-0.0433519	0.115704	-0.37468	0.707898	0.89505	male	amygdala	150 ug/kg mixed BP x nest attendance
LOC120093772	3.94315	0.310331	0.828515	0.374563	0.707986	NA	male	amygdala	150 ug/kg mixed BP x nest attendance
Rps2-ps13	6.31789	-0.255319	0.681704	-0.374531	0.70801	NA	male	amygdala	150 ug/kg mixed BP x nest attendance
Tmem204	43.458	0.103384	0.276064	0.374492	0.708039	NA	male	amygdala	150 ug/kg mixed BP x nest attendance
Zfp951	11.2253	0.193467	0.516717	0.374416	0.708094	NA	male	amygdala	150 ug/kg mixed BP x nest attendance
Vps26c-ps1	38.2593	0.197652	0.527911	0.374404	0.708104	NA	male	amygdala	150 ug/kg mixed BP x nest attendance
Gatc	77.6766	0.0717485	0.19169	0.374294	0.708186	NA	male	amygdala	150 ug/kg mixed BP x nest attendance
Trim30d	5.06807	0.301915	0.806685	0.374266	0.708206	NA	male	amygdala	150 ug/kg mixed BP x nest attendance
Josd2-ps1	6.27478	0.263096	0.703026	0.374234	0.70823	NA	male	amygdala	150 ug/kg mixed BP x nest attendance
Pdzd8	169.278	-0.0567107	0.151539	-0.374232	0.708231	NA	male	amygdala	150 ug/kg mixed BP x nest attendance
Syngr3	314.016	-0.0507775	0.135687	-0.374225	0.708237	0.89524	male	amygdala	150 ug/kg mixed BP x nest attendance
LOC103694249	36.072	0.102273	0.273303	0.374209	0.708249	NA	male	amygdala	150 ug/kg mixed BP x nest attendance
Krt222	65.0087	0.0830202	0.221886	0.374156	0.708288	NA	male	amygdala	150 ug/kg mixed BP x nest attendance
LOC120099930	18.3641	-0.138553	0.370409	-0.374053	0.708365	NA	male	amygdala	150 ug/kg mixed BP x nest attendance
Inka2	89.935	0.0738662	0.197488	0.374028	0.708383	NA	male	amygdala	150 ug/kg mixed BP x nest attendance
Rsl24d1	79.8355	0.071261	0.190576	0.373925	0.70846	NA	male	amygdala	150 ug/kg mixed BP x nest attendance
Prdm2	216.598	-0.0487319	0.130327	-0.373921	0.708463	0.895288	male	amygdala	150 ug/kg mixed BP x nest attendance
LOC103692099	4.55853	-0.297672	0.796454	-0.373746	0.708593	NA	male	amygdala	150 ug/kg mixed BP x nest attendance
Rev1	156.744	-0.0556443	0.148895	-0.373715	0.708617	NA	male	amygdala	150 ug/kg mixed BP x nest attendance
Foxp3	54.3334	0.0830037	0.222238	0.373491	0.708783	NA	male	amygdala	150 ug/kg mixed BP x nest attendance
Lrrc20	107.694	0.102879	0.275561	0.373343	0.708893	NA	male	amygdala	150 ug/kg mixed BP x nest attendance
Zfp597	6.55779	-0.266132	0.712848	-0.373336	0.708898	NA	male	amygdala	150 ug/kg mixed BP x nest attendance
Gne	66.5935	-0.0827187	0.221622	-0.373242	0.708968	NA	male	amygdala	150 ug/kg mixed BP x nest attendance
LOC120095975	4.46433	0.292841	0.784621	0.373227	0.70898	NA	male	amygdala	150 ug/kg mixed BP x nest attendance
Abcb9	108.897	0.0645903	0.173074	0.373195	0.709003	NA	male	amygdala	150 ug/kg mixed BP x nest attendance
Rpl18-ps16	3.39746	0.347274	0.930796	0.373093	0.709079	NA	male	amygdala	150 ug/kg mixed BP x nest attendance
LOC120102932	2.99947	0.443985	1.19038	0.372976	0.709166	NA	male	amygdala	150 ug/kg mixed BP x nest attendance
Snord42b	30.1464	-0.130114	0.348879	-0.37295	0.709185	NA	male	amygdala	150 ug/kg mixed BP x nest attendance
LOC120093247	4.82542	-0.295584	0.792595	-0.372932	0.709199	NA	male	amygdala	150 ug/kg mixed BP x nest attendance
2510039O18Rikl	50.4479	-0.0983831	0.263814	-0.372925	0.709204	NA	male	amygdala	150 ug/kg mixed BP x nest attendance
LOC108348778	7.08549	-0.262188	0.703194	-0.372854	0.709257	NA	male	amygdala	150 ug/kg mixed BP x nest attendance
LOC102546674	19.1292	0.152742	0.409691	0.372823	0.70928	NA	male	amygdala	150 ug/kg mixed BP x nest attendance
Zfp717	182.229	0.0644513	0.17289	0.372789	0.709306	0.895776	male	amygdala	150 ug/kg mixed BP x nest attendance
LOC102551351	4.25515	0.319169	0.856329	0.372717	0.709359	NA	male	amygdala	150 ug/kg mixed BP x nest attendance
Clta	413.445	-0.0507086	0.136092	-0.372605	0.709443	0.895776	male	amygdala	150 ug/kg mixed BP x nest attendance
LOC120098771	34.4754	-0.162886	0.437302	-0.372478	0.709537	NA	male	amygdala	150 ug/kg mixed BP x nest attendance
LOC102549309	5.69592	-0.307597	0.825926	-0.372427	0.709575	NA	male	amygdala	150 ug/kg mixed BP x nest attendance
RGD1560124	77.3262	-0.247298	0.664035	-0.372417	0.709582	NA	male	amygdala	150 ug/kg mixed BP x nest attendance
Wdr90	49.7329	-0.102859	0.276218	-0.372381	0.709609	NA	male	amygdala	150 ug/kg mixed BP x nest attendance
Nr2f6	41.8954	0.11293	0.303335	0.372293	0.709675	NA	male	amygdala	150 ug/kg mixed BP x nest attendance
Psrc1	5.71574	-0.264301	0.710044	-0.372233	0.70972	NA	male	amygdala	150 ug/kg mixed BP x nest attendance
LOC108348589	188.733	-0.0534226	0.143527	-0.372214	0.709734	0.895776	male	amygdala	150 ug/kg mixed BP x nest attendance
LOC120093063	22.0403	-0.195861	0.526328	-0.372126	0.709799	NA	male	amygdala	150 ug/kg mixed BP x nest attendance
Zbbx	33.403	0.12002	0.322612	0.372027	0.709873	NA	male	amygdala	150 ug/kg mixed BP x nest attendance
Sec24a	190.135	0.0501008	0.134728	0.371867	0.709992	0.895776	male	amygdala	150 ug/kg mixed BP x nest attendance
LOC120102360	5.49228	-0.259595	0.698111	-0.371854	0.710002	NA	male	amygdala	150 ug/kg mixed BP x nest attendance
Rassf5	105.262	0.0671949	0.180717	0.371824	0.710024	NA	male	amygdala	150 ug/kg mixed BP x nest attendance
Grk5	237.326	-0.0505851	0.136073	-0.371751	0.710079	0.895776	male	amygdala	150 ug/kg mixed BP x nest attendance
Selenov	19.5817	-0.136204	0.366429	-0.371705	0.710112	NA	male	amygdala	150 ug/kg mixed BP x nest attendance
LOC108350591	4.95023	0.30375	0.817183	0.371704	0.710113	NA	male	amygdala	150 ug/kg mixed BP x nest attendance
Pcdhb6	5.11787	0.268437	0.722405	0.371587	0.7102	NA	male	amygdala	150 ug/kg mixed BP x nest attendance
LOC120103009	4.78067	-0.376672	1.01379	-0.371548	0.710229	NA	male	amygdala	150 ug/kg mixed BP x nest attendance
Eral1	48.6112	0.0983947	0.264824	0.371547	0.71023	NA	male	amygdala	150 ug/kg mixed BP x nest attendance
Ap2m1	817.387	-0.0481967	0.129734	-0.371503	0.710263	0.895776	male	amygdala	150 ug/kg mixed BP x nest attendance
Vcp	720.588	-0.0343382	0.0924417	-0.371458	0.710296	0.895776	male	amygdala	150 ug/kg mixed BP x nest attendance
LOC120101678	3.25399	0.377214	1.01586	0.371323	0.710397	NA	male	amygdala	150 ug/kg mixed BP x nest attendance
Kcnmb3	3.80919	0.360642	0.971431	0.371248	0.710453	NA	male	amygdala	150 ug/kg mixed BP x nest attendance
LOC500827	11.8169	-0.190036	0.511923	-0.37122	0.710474	NA	male	amygdala	150 ug/kg mixed BP x nest attendance
Lap3	61.2709	0.0801452	0.215981	0.371076	0.710581	NA	male	amygdala	150 ug/kg mixed BP x nest attendance
Rdh16	11.4204	-0.177672	0.478808	-0.371072	0.710584	NA	male	amygdala	150 ug/kg mixed BP x nest attendance
Pcdhgb8	824.348	-0.0534133	0.143953	-0.371046	0.710603	0.895776	male	amygdala	150 ug/kg mixed BP x nest attendance
Anapc2	130.023	-0.0681181	0.183589	-0.371035	0.710611	NA	male	amygdala	150 ug/kg mixed BP x nest attendance
LOC102555173	13.3951	0.173406	0.467463	0.370951	0.710674	NA	male	amygdala	150 ug/kg mixed BP x nest attendance
Helz	350.183	-0.0451343	0.121716	-0.370817	0.710774	0.895776	male	amygdala	150 ug/kg mixed BP x nest attendance
Ptges2	166.721	0.0539299	0.145441	0.370804	0.710784	NA	male	amygdala	150 ug/kg mixed BP x nest attendance
LOC120099276	935.209	0.0606711	0.163628	0.370788	0.710796	0.895776	male	amygdala	150 ug/kg mixed BP x nest attendance
Ugt1a2	37.5567	0.0981225	0.26466	0.370749	0.710825	NA	male	amygdala	150 ug/kg mixed BP x nest attendance
Abcc8	86.8905	-0.0717411	0.193523	-0.37071	0.710853	NA	male	amygdala	150 ug/kg mixed BP x nest attendance
Mocs3	12.361	0.178763	0.482291	0.370654	0.710895	NA	male	amygdala	150 ug/kg mixed BP x nest attendance
Gtpbp6	47.3579	-0.113304	0.305844	-0.370463	0.711038	NA	male	amygdala	150 ug/kg mixed BP x nest attendance
LOC120093600	5.16988	0.366766	0.990278	0.370367	0.711109	NA	male	amygdala	150 ug/kg mixed BP x nest attendance
Pitpnm3	211.814	0.0473401	0.127857	0.370259	0.71119	0.895776	male	amygdala	150 ug/kg mixed BP x nest attendance
Nkiras2	41.1221	0.1225	0.330876	0.370228	0.711213	NA	male	amygdala	150 ug/kg mixed BP x nest attendance
Kctd10	63.0021	-0.0838601	0.226531	-0.370193	0.711238	NA	male	amygdala	150 ug/kg mixed BP x nest attendance
Atp5mc1	851.07	0.0470334	0.12707	0.370139	0.711279	0.895776	male	amygdala	150 ug/kg mixed BP x nest attendance
Ybx1-ps16	12.4885	-0.186374	0.503607	-0.370078	0.711324	NA	male	amygdala	150 ug/kg mixed BP x nest attendance
Cln5	11.467	-0.191076	0.51632	-0.370074	0.711328	NA	male	amygdala	150 ug/kg mixed BP x nest attendance
Slc7a6os	77.8658	-0.0777667	0.210167	-0.370024	0.711365	NA	male	amygdala	150 ug/kg mixed BP x nest attendance
LOC108351065	3.06767	0.412556	1.11501	0.370003	0.71138	NA	male	amygdala	150 ug/kg mixed BP x nest attendance
Slc2a5	41.3112	0.119624	0.323316	0.369991	0.711389	NA	male	amygdala	150 ug/kg mixed BP x nest attendance
LOC108349999	8.8808	-0.190048	0.513827	-0.369867	0.711482	NA	male	amygdala	150 ug/kg mixed BP x nest attendance
Sugct	225.176	0.0655831	0.17735	0.369795	0.711535	0.895776	male	amygdala	150 ug/kg mixed BP x nest attendance
Ubap1	87.0221	-0.0674971	0.18256	-0.369726	0.711587	NA	male	amygdala	150 ug/kg mixed BP x nest attendance
Cyp2c24	83.8776	-0.0784763	0.212291	-0.369664	0.711633	NA	male	amygdala	150 ug/kg mixed BP x nest attendance
Zfp174	13.8765	0.156722	0.424025	0.369607	0.711676	NA	male	amygdala	150 ug/kg mixed BP x nest attendance
A2ml1	11.8275	-0.202717	0.548504	-0.369581	0.711695	NA	male	amygdala	150 ug/kg mixed BP x nest attendance
Slc7a7	75.1413	0.0824487	0.223166	0.36945	0.711792	NA	male	amygdala	150 ug/kg mixed BP x nest attendance
C1h19orf81	291.802	0.0883955	0.239306	0.369383	0.711842	0.895776	male	amygdala	150 ug/kg mixed BP x nest attendance
Hey1	46.0814	0.0994536	0.269325	0.36927	0.711927	NA	male	amygdala	150 ug/kg mixed BP x nest attendance
Klhl12	275.531	0.0490916	0.132943	0.369267	0.711929	0.895776	male	amygdala	150 ug/kg mixed BP x nest attendance
LOC120096336	37.6398	-0.105121	0.284707	-0.369227	0.711959	NA	male	amygdala	150 ug/kg mixed BP x nest attendance
Pnpla5	3.54605	-0.400064	1.08354	-0.369218	0.711965	NA	male	amygdala	150 ug/kg mixed BP x nest attendance
Awat2	8.75006	-0.218573	0.59201	-0.369206	0.711975	NA	male	amygdala	150 ug/kg mixed BP x nest attendance
Pcdhgb7	853.885	-0.0513371	0.139058	-0.369179	0.711995	0.895776	male	amygdala	150 ug/kg mixed BP x nest attendance
LOC120101872	53.6195	-0.099027	0.268292	-0.369102	0.712051	NA	male	amygdala	150 ug/kg mixed BP x nest attendance
Dus1l	45.9756	0.0980462	0.265636	0.3691	0.712053	NA	male	amygdala	150 ug/kg mixed BP x nest attendance
LOC102546363	10.0656	0.227251	0.615746	0.369066	0.712079	NA	male	amygdala	150 ug/kg mixed BP x nest attendance
LOC108349518	8.50412	0.273042	0.74008	0.368935	0.712176	NA	male	amygdala	150 ug/kg mixed BP x nest attendance
Ube2d2	358.145	0.0387718	0.105116	0.368847	0.712242	0.895776	male	amygdala	150 ug/kg mixed BP x nest attendance
LOC363181	210.166	-0.0546104	0.148058	-0.368843	0.712244	0.895776	male	amygdala	150 ug/kg mixed BP x nest attendance
Tll2	35.5435	0.106091	0.287669	0.368797	0.712279	NA	male	amygdala	150 ug/kg mixed BP x nest attendance
Mrps5	75.8129	-0.07674	0.208156	-0.368665	0.712377	NA	male	amygdala	150 ug/kg mixed BP x nest attendance
Pdcd10	195.343	-0.0579549	0.157252	-0.368549	0.712464	0.895814	male	amygdala	150 ug/kg mixed BP x nest attendance
LOC120096457	4.81564	-0.269313	0.730809	-0.368513	0.712491	NA	male	amygdala	150 ug/kg mixed BP x nest attendance
Ybx1-ps14	12.5233	-0.186874	0.507164	-0.368468	0.712524	NA	male	amygdala	150 ug/kg mixed BP x nest attendance
Rcbtb2	77.2788	-0.0733179	0.198993	-0.368446	0.712541	NA	male	amygdala	150 ug/kg mixed BP x nest attendance
LOC120100860	6.25375	0.242536	0.658549	0.368288	0.712658	NA	male	amygdala	150 ug/kg mixed BP x nest attendance
Trim5	22.996	0.129421	0.351431	0.368269	0.712673	NA	male	amygdala	150 ug/kg mixed BP x nest attendance
Cbx8	7.10996	-0.226645	0.615629	-0.368152	0.71276	NA	male	amygdala	150 ug/kg mixed BP x nest attendance
Thpol1	4.47939	0.287988	0.782289	0.368135	0.712773	NA	male	amygdala	150 ug/kg mixed BP x nest attendance
LOC103691953	19.6567	0.17448	0.474012	0.368092	0.712805	NA	male	amygdala	150 ug/kg mixed BP x nest attendance
Fut11	4.2464	0.32528	0.884102	0.367921	0.712932	NA	male	amygdala	150 ug/kg mixed BP x nest attendance
Inhba	71.7414	-0.0805347	0.218898	-0.36791	0.712941	NA	male	amygdala	150 ug/kg mixed BP x nest attendance
Dlk2	78.4918	-0.0877434	0.2385	-0.367896	0.712951	NA	male	amygdala	150 ug/kg mixed BP x nest attendance
Glyatl3	6.4529	-0.251746	0.684345	-0.367865	0.712974	NA	male	amygdala	150 ug/kg mixed BP x nest attendance
LOC120094217	7.31279	0.260515	0.708286	0.367811	0.713014	NA	male	amygdala	150 ug/kg mixed BP x nest attendance
Rpl38	1630.52	0.0454442	0.123599	0.367675	0.713116	0.896062	male	amygdala	150 ug/kg mixed BP x nest attendance
Tmem138	18.2798	0.139671	0.379987	0.367568	0.713195	NA	male	amygdala	150 ug/kg mixed BP x nest attendance
Krt18-ps6	9.59591	-0.198838	0.54103	-0.367518	0.713233	NA	male	amygdala	150 ug/kg mixed BP x nest attendance
LOC120101612	15.3384	0.153462	0.417604	0.367482	0.713259	NA	male	amygdala	150 ug/kg mixed BP x nest attendance
Erh	270.642	0.0742328	0.202034	0.367427	0.7133	0.896062	male	amygdala	150 ug/kg mixed BP x nest attendance
Fam149b1	145.748	-0.0550863	0.149946	-0.367374	0.71334	NA	male	amygdala	150 ug/kg mixed BP x nest attendance
Acat2-ps1	7.11081	-0.250583	0.682187	-0.367324	0.713378	NA	male	amygdala	150 ug/kg mixed BP x nest attendance
LOC108352552	8.47615	0.237911	0.647723	0.367303	0.713393	NA	male	amygdala	150 ug/kg mixed BP x nest attendance
Aplp1	1460.14	0.0384043	0.104633	0.367037	0.713591	0.896062	male	amygdala	150 ug/kg mixed BP x nest attendance
Mfap2	206.963	-0.0895845	0.244149	-0.366926	0.713674	0.896062	male	amygdala	150 ug/kg mixed BP x nest attendance
Slc16a4	47.5888	0.0870457	0.237236	0.366916	0.713681	NA	male	amygdala	150 ug/kg mixed BP x nest attendance
LOC120102886	9.11593	0.216165	0.589379	0.366766	0.713793	NA	male	amygdala	150 ug/kg mixed BP x nest attendance
Trmt44	24.5739	-0.132683	0.361784	-0.366746	0.713809	NA	male	amygdala	150 ug/kg mixed BP x nest attendance
Spem1	8.90401	-0.202329	0.551735	-0.366714	0.713833	NA	male	amygdala	150 ug/kg mixed BP x nest attendance
Zfp873	40.8135	0.104405	0.284754	0.366651	0.71388	NA	male	amygdala	150 ug/kg mixed BP x nest attendance
Col14a1	54.1741	0.114907	0.3134	0.366646	0.713883	NA	male	amygdala	150 ug/kg mixed BP x nest attendance
LOC100360573	350.471	0.0580968	0.158456	0.366644	0.713884	0.896062	male	amygdala	150 ug/kg mixed BP x nest attendance
Hspa8-ps12	198.748	-0.102104	0.278541	-0.36657	0.71394	0.896062	male	amygdala	150 ug/kg mixed BP x nest attendance
Smc2	141.956	-0.0620506	0.169282	-0.366552	0.713953	NA	male	amygdala	150 ug/kg mixed BP x nest attendance
Ybx1-ps17	12.4868	-0.187459	0.51142	-0.366546	0.713958	NA	male	amygdala	150 ug/kg mixed BP x nest attendance
Rpl34	1148.81	0.0392589	0.107143	0.366417	0.714054	0.896062	male	amygdala	150 ug/kg mixed BP x nest attendance
LOC120103136	19.805	-0.164124	0.447985	-0.366362	0.714095	NA	male	amygdala	150 ug/kg mixed BP x nest attendance
Cdc37	124.584	-0.0963234	0.262941	-0.36633	0.714119	NA	male	amygdala	150 ug/kg mixed BP x nest attendance
Nf2	374.899	0.0451776	0.123348	0.366261	0.714171	0.896062	male	amygdala	150 ug/kg mixed BP x nest attendance
Dnase2b	4.15417	-0.344716	0.941266	-0.366226	0.714197	NA	male	amygdala	150 ug/kg mixed BP x nest attendance
Dlec1	26.3683	0.121928	0.332945	0.36621	0.714208	NA	male	amygdala	150 ug/kg mixed BP x nest attendance
LOC120102271	5.60965	0.242886	0.66342	0.366112	0.714281	NA	male	amygdala	150 ug/kg mixed BP x nest attendance
Rpl7l1	151.388	0.0548777	0.149915	0.366059	0.714321	NA	male	amygdala	150 ug/kg mixed BP x nest attendance
Nsun2	86.7851	0.0784067	0.214199	0.366046	0.71433	NA	male	amygdala	150 ug/kg mixed BP x nest attendance
Fam3a	19.932	-0.13161	0.359555	-0.366036	0.714338	NA	male	amygdala	150 ug/kg mixed BP x nest attendance
Bnc1	3.33403	-0.382844	1.04665	-0.365781	0.714528	NA	male	amygdala	150 ug/kg mixed BP x nest attendance
Gpr146	23.0986	0.126579	0.346059	0.365773	0.714534	NA	male	amygdala	150 ug/kg mixed BP x nest attendance
Tomm5	191.471	-0.0588199	0.160854	-0.365674	0.714609	0.896208	male	amygdala	150 ug/kg mixed BP x nest attendance
Prrx1	96.2421	-0.0653416	0.178695	-0.36566	0.714619	NA	male	amygdala	150 ug/kg mixed BP x nest attendance
Tubg2	95.0217	0.0681993	0.186638	0.365409	0.714806	NA	male	amygdala	150 ug/kg mixed BP x nest attendance
LOC102552958	34.9211	-0.107403	0.293983	-0.365338	0.714859	NA	male	amygdala	150 ug/kg mixed BP x nest attendance
Srsf3	411.237	0.0382812	0.104787	0.365323	0.71487	0.896208	male	amygdala	150 ug/kg mixed BP x nest attendance
Ppat	76.3228	0.0692105	0.189495	0.365237	0.714934	NA	male	amygdala	150 ug/kg mixed BP x nest attendance
LOC102548435	4.51453	0.300307	0.82238	0.365168	0.714986	NA	male	amygdala	150 ug/kg mixed BP x nest attendance
Ldlrad4	1280.82	0.0444403	0.121709	0.365135	0.715011	0.896208	male	amygdala	150 ug/kg mixed BP x nest attendance
LOC102555576	16.492	0.170124	0.465948	0.365113	0.715027	NA	male	amygdala	150 ug/kg mixed BP x nest attendance
Cfap126	17.313	0.165401	0.453022	0.365106	0.715032	NA	male	amygdala	150 ug/kg mixed BP x nest attendance
LOC120097454	32.5458	-0.11716	0.320961	-0.365027	0.715091	NA	male	amygdala	150 ug/kg mixed BP x nest attendance
Copa	244.226	-0.0430061	0.117847	-0.364933	0.715162	0.896208	male	amygdala	150 ug/kg mixed BP x nest attendance
Cpo	4.22287	-0.289437	0.793127	-0.364931	0.715163	NA	male	amygdala	150 ug/kg mixed BP x nest attendance
Vps11	48.0418	0.0924155	0.253253	0.364913	0.715176	NA	male	amygdala	150 ug/kg mixed BP x nest attendance
Nap1l4	480.038	0.0480819	0.131789	0.364841	0.71523	0.896208	male	amygdala	150 ug/kg mixed BP x nest attendance
Pmm2	60.7872	-0.0955481	0.261897	-0.364831	0.715237	NA	male	amygdala	150 ug/kg mixed BP x nest attendance
Iffo2	128.852	-0.06243	0.171125	-0.364822	0.715245	NA	male	amygdala	150 ug/kg mixed BP x nest attendance
Tmem208	121.434	0.0724511	0.19861	0.364792	0.715267	NA	male	amygdala	150 ug/kg mixed BP x nest attendance
Mcat	70.9783	0.0732934	0.201023	0.364601	0.715409	NA	male	amygdala	150 ug/kg mixed BP x nest attendance
Vom1r22	4.01615	0.364211	0.998931	0.3646	0.71541	NA	male	amygdala	150 ug/kg mixed BP x nest attendance
LOC120094663	4.91795	-0.284884	0.781375	-0.364593	0.715415	NA	male	amygdala	150 ug/kg mixed BP x nest attendance
Lrrc74b	16.4767	-0.205243	0.563088	-0.364495	0.715489	NA	male	amygdala	150 ug/kg mixed BP x nest attendance
Lst1	5.05997	0.290151	0.796588	0.364242	0.715677	NA	male	amygdala	150 ug/kg mixed BP x nest attendance
Eif4enif1	274.328	0.0553888	0.152107	0.364144	0.71575	0.896623	male	amygdala	150 ug/kg mixed BP x nest attendance
Hace1	90.556	0.0659393	0.181137	0.36403	0.715836	NA	male	amygdala	150 ug/kg mixed BP x nest attendance
Acss3	46.0392	0.105939	0.291071	0.363963	0.715886	NA	male	amygdala	150 ug/kg mixed BP x nest attendance
Tmem64-ps1	14.0609	-0.153969	0.423134	-0.363879	0.715948	NA	male	amygdala	150 ug/kg mixed BP x nest attendance
Adrm1	308.23	0.0518871	0.142599	0.363866	0.715958	0.896647	male	amygdala	150 ug/kg mixed BP x nest attendance
LOC688470	4.3175	0.322459	0.886262	0.363842	0.715976	NA	male	amygdala	150 ug/kg mixed BP x nest attendance
Lonp1	115.016	0.0636575	0.174981	0.363796	0.716011	NA	male	amygdala	150 ug/kg mixed BP x nest attendance
Rnf227	133.895	-0.0663903	0.18253	-0.363723	0.716065	NA	male	amygdala	150 ug/kg mixed BP x nest attendance
C2h5orf34	19.5977	0.133528	0.367176	0.363663	0.71611	NA	male	amygdala	150 ug/kg mixed BP x nest attendance
Sft2d3	7.67643	0.207084	0.569621	0.363548	0.716196	NA	male	amygdala	150 ug/kg mixed BP x nest attendance
Rpl28-ps2	22.8692	-0.135261	0.372191	-0.363417	0.716293	NA	male	amygdala	150 ug/kg mixed BP x nest attendance
Tmem98	17.0404	0.145716	0.401089	0.3633	0.716381	NA	male	amygdala	150 ug/kg mixed BP x nest attendance
Aco2	549.688	0.0376148	0.103582	0.363139	0.716501	0.89709	male	amygdala	150 ug/kg mixed BP x nest attendance
Tfeb	26.4459	0.116221	0.320131	0.36304	0.716575	NA	male	amygdala	150 ug/kg mixed BP x nest attendance
Dvl1	104.303	-0.0629038	0.173313	-0.36295	0.716642	NA	male	amygdala	150 ug/kg mixed BP x nest attendance
Smim13	158.118	-0.0781541	0.21538	-0.362866	0.716705	NA	male	amygdala	150 ug/kg mixed BP x nest attendance
Col2a1	18.3846	-0.14034	0.386982	-0.362653	0.716864	NA	male	amygdala	150 ug/kg mixed BP x nest attendance
Lsm3	38.7339	-0.107229	0.295762	-0.362551	0.71694	NA	male	amygdala	150 ug/kg mixed BP x nest attendance
Gfus	51.6144	0.0888019	0.244937	0.36255	0.716941	NA	male	amygdala	150 ug/kg mixed BP x nest attendance
Pdss1	179.892	-0.0497417	0.137206	-0.362534	0.716953	NA	male	amygdala	150 ug/kg mixed BP x nest attendance
H6pd	58.5675	0.0831777	0.229481	0.36246	0.717008	NA	male	amygdala	150 ug/kg mixed BP x nest attendance
LOC120094299	13.5047	0.166451	0.459259	0.362433	0.717029	NA	male	amygdala	150 ug/kg mixed BP x nest attendance
Tcap	5.71132	0.264985	0.731245	0.362375	0.717072	NA	male	amygdala	150 ug/kg mixed BP x nest attendance
Zc3h3	81.398	0.0860878	0.237604	0.362316	0.717116	NA	male	amygdala	150 ug/kg mixed BP x nest attendance
LOC120100034	26.9995	0.131396	0.362769	0.362201	0.717202	NA	male	amygdala	150 ug/kg mixed BP x nest attendance
Edf1-ps2	109.481	0.063419	0.175204	0.361973	0.717373	NA	male	amygdala	150 ug/kg mixed BP x nest attendance
Sh3bgrl2	107.421	-0.0637932	0.176247	-0.361952	0.717388	NA	male	amygdala	150 ug/kg mixed BP x nest attendance
Acp7	8.38789	0.235262	0.650534	0.361645	0.717618	NA	male	amygdala	150 ug/kg mixed BP x nest attendance
Slc19a1	25.7716	0.147966	0.40925	0.361553	0.717686	NA	male	amygdala	150 ug/kg mixed BP x nest attendance
Cox6b2	69.5384	-0.102355	0.283102	-0.361549	0.717689	NA	male	amygdala	150 ug/kg mixed BP x nest attendance
Pigz	22.5081	0.20981	0.580369	0.361511	0.717717	NA	male	amygdala	150 ug/kg mixed BP x nest attendance
Ctso	13.8991	0.174435	0.482531	0.3615	0.717725	NA	male	amygdala	150 ug/kg mixed BP x nest attendance
Ppm1g	241.22	-0.0532593	0.147357	-0.36143	0.717778	0.898453	male	amygdala	150 ug/kg mixed BP x nest attendance
Nt5el-ps1	27.824	-0.116424	0.322218	-0.36132	0.71786	NA	male	amygdala	150 ug/kg mixed BP x nest attendance
Trim31	2.79399	-0.418094	1.15723	-0.36129	0.717883	NA	male	amygdala	150 ug/kg mixed BP x nest attendance
LOC120097848	10.582	0.197301	0.546204	0.361222	0.717934	NA	male	amygdala	150 ug/kg mixed BP x nest attendance
Clk4	82.3407	-0.0664975	0.184091	-0.36122	0.717935	NA	male	amygdala	150 ug/kg mixed BP x nest attendance
Xpo4	98.3625	0.0680206	0.188316	0.361205	0.717946	NA	male	amygdala	150 ug/kg mixed BP x nest attendance
Ndufaf7	96.5951	0.06557	0.181589	0.361089	0.718033	NA	male	amygdala	150 ug/kg mixed BP x nest attendance
Ptrh1	13.0392	0.164361	0.455405	0.360911	0.718166	NA	male	amygdala	150 ug/kg mixed BP x nest attendance
LOC103693729	7.1167	-0.246247	0.682385	-0.360862	0.718202	NA	male	amygdala	150 ug/kg mixed BP x nest attendance
Slc15a2	29.3693	0.118341	0.328013	0.360781	0.718263	NA	male	amygdala	150 ug/kg mixed BP x nest attendance
LOC682708	4.96527	0.280649	0.777961	0.36075	0.718286	NA	male	amygdala	150 ug/kg mixed BP x nest attendance
Arhgef17	186.087	0.0596899	0.165528	0.360602	0.718397	0.898776	male	amygdala	150 ug/kg mixed BP x nest attendance
RGD1309104	393.827	0.037517	0.104047	0.360578	0.718415	0.898776	male	amygdala	150 ug/kg mixed BP x nest attendance
Zdhhc9	100.436	-0.0795524	0.220642	-0.360551	0.718435	NA	male	amygdala	150 ug/kg mixed BP x nest attendance
Ptges3l1	47.2283	0.108596	0.301364	0.360349	0.718586	NA	male	amygdala	150 ug/kg mixed BP x nest attendance
LOC120099999	4.19046	-0.357239	0.991424	-0.360329	0.718601	NA	male	amygdala	150 ug/kg mixed BP x nest attendance
Zfp1	72.3045	-0.076445	0.212177	-0.360289	0.718631	NA	male	amygdala	150 ug/kg mixed BP x nest attendance
Thumpd3	83.1113	0.0680029	0.188802	0.360181	0.718712	NA	male	amygdala	150 ug/kg mixed BP x nest attendance
LOC108351202	31.5213	0.113577	0.315367	0.360142	0.718741	NA	male	amygdala	150 ug/kg mixed BP x nest attendance
Mtmr6	134.667	0.0540414	0.15007	0.360108	0.718767	NA	male	amygdala	150 ug/kg mixed BP x nest attendance
Birc5	23.4721	-0.142815	0.396701	-0.360008	0.718841	NA	male	amygdala	150 ug/kg mixed BP x nest attendance
Rbl1	49.2409	0.119124	0.330906	0.359993	0.718852	NA	male	amygdala	150 ug/kg mixed BP x nest attendance
Capn7	90.3384	-0.0620586	0.172398	-0.359973	0.718867	NA	male	amygdala	150 ug/kg mixed BP x nest attendance
LOC120098921	4.66151	0.286964	0.797283	0.359927	0.718902	NA	male	amygdala	150 ug/kg mixed BP x nest attendance
Ccdc83	16.2222	0.171109	0.475507	0.359846	0.718962	NA	male	amygdala	150 ug/kg mixed BP x nest attendance
Slc3a1	441.437	-0.0419333	0.116625	-0.359556	0.719179	0.899495	male	amygdala	150 ug/kg mixed BP x nest attendance
LOC108352389	7.13409	0.282692	0.786317	0.359514	0.719211	NA	male	amygdala	150 ug/kg mixed BP x nest attendance
Wdr55	20.1755	-0.143059	0.397928	-0.35951	0.719214	NA	male	amygdala	150 ug/kg mixed BP x nest attendance
Gmppb	92.8317	0.0681405	0.189545	0.359494	0.719225	NA	male	amygdala	150 ug/kg mixed BP x nest attendance
Gpkow	76.2706	-0.0742483	0.206589	-0.359401	0.719295	NA	male	amygdala	150 ug/kg mixed BP x nest attendance
Ipo4	157.884	-0.0604709	0.16829	-0.359325	0.719352	NA	male	amygdala	150 ug/kg mixed BP x nest attendance
Osgin1	9.07997	0.254596	0.708616	0.359287	0.719381	NA	male	amygdala	150 ug/kg mixed BP x nest attendance
Ticam2	12.731	-0.166153	0.462466	-0.359276	0.719389	NA	male	amygdala	150 ug/kg mixed BP x nest attendance
Cmtm2a	3.682	0.37975	1.05714	0.359224	0.719427	NA	male	amygdala	150 ug/kg mixed BP x nest attendance
Rfx2	13.6979	0.182531	0.508133	0.35922	0.719431	NA	male	amygdala	150 ug/kg mixed BP x nest attendance
Prkar1a	483.555	-0.0457213	0.127297	-0.359169	0.719468	0.89962	male	amygdala	150 ug/kg mixed BP x nest attendance
Rcn1-ps6	9.66587	-0.254782	0.709377	-0.359163	0.719473	NA	male	amygdala	150 ug/kg mixed BP x nest attendance
Slc36a1	83.6675	-0.0748996	0.208605	-0.35905	0.719558	NA	male	amygdala	150 ug/kg mixed BP x nest attendance
Cby3	6.65821	0.245185	0.682915	0.359027	0.719575	NA	male	amygdala	150 ug/kg mixed BP x nest attendance
Vom1r42	20.0876	0.126587	0.352726	0.358882	0.719684	NA	male	amygdala	150 ug/kg mixed BP x nest attendance
Cnst	119.75	-0.0622526	0.173488	-0.358829	0.719723	NA	male	amygdala	150 ug/kg mixed BP x nest attendance
Ccr3	5.26031	0.284006	0.791944	0.358618	0.719881	NA	male	amygdala	150 ug/kg mixed BP x nest attendance
Nsg1	1042.96	-0.0447086	0.124681	-0.358584	0.719906	0.899655	male	amygdala	150 ug/kg mixed BP x nest attendance
Rangrf	23.2084	0.114063	0.318191	0.358472	0.71999	NA	male	amygdala	150 ug/kg mixed BP x nest attendance
Ccdc180	95.6931	-0.124359	0.346974	-0.35841	0.720036	NA	male	amygdala	150 ug/kg mixed BP x nest attendance
LOC102549584	5.33265	0.315887	0.881416	0.358386	0.720054	NA	male	amygdala	150 ug/kg mixed BP x nest attendance
LOC120097029	6.0729	0.270611	0.755411	0.358231	0.720171	NA	male	amygdala	150 ug/kg mixed BP x nest attendance
LOC120096729	8.22608	-0.20618	0.575577	-0.358215	0.720182	NA	male	amygdala	150 ug/kg mixed BP x nest attendance
Adcy5	260.853	0.0514901	0.143787	0.358101	0.720268	0.899655	male	amygdala	150 ug/kg mixed BP x nest attendance
Anxa1	11.6482	0.17478	0.48819	0.358016	0.720331	NA	male	amygdala	150 ug/kg mixed BP x nest attendance
Ndor1	25.6228	0.117169	0.327287	0.358001	0.720343	NA	male	amygdala	150 ug/kg mixed BP x nest attendance
Uba2	130.697	-0.054781	0.153025	-0.357987	0.720353	NA	male	amygdala	150 ug/kg mixed BP x nest attendance
Rpl13-ps17	40.5065	-0.10385	0.290131	-0.35794	0.720388	NA	male	amygdala	150 ug/kg mixed BP x nest attendance
Zfp775	45.8511	-0.110078	0.307541	-0.357929	0.720396	NA	male	amygdala	150 ug/kg mixed BP x nest attendance
Hcfc2	92.5497	-0.0652128	0.182222	-0.357876	0.720436	NA	male	amygdala	150 ug/kg mixed BP x nest attendance
Phf10	223.159	0.0523245	0.146215	0.35786	0.720448	0.899655	male	amygdala	150 ug/kg mixed BP x nest attendance
LOC102556133	10.9961	0.225804	0.631038	0.357829	0.720471	NA	male	amygdala	150 ug/kg mixed BP x nest attendance
S100a10	192.134	0.0701018	0.195963	0.357729	0.720546	0.899655	male	amygdala	150 ug/kg mixed BP x nest attendance
LOC120098975	12.504	-0.185622	0.51891	-0.357715	0.720556	NA	male	amygdala	150 ug/kg mixed BP x nest attendance
LOC108348573	4.59289	-0.288524	0.80658	-0.357713	0.720558	NA	male	amygdala	150 ug/kg mixed BP x nest attendance
LOC102547120	9.33029	0.248629	0.695114	0.357681	0.720582	NA	male	amygdala	150 ug/kg mixed BP x nest attendance
LOC120101629	13.738	-0.194096	0.542742	-0.35762	0.720627	NA	male	amygdala	150 ug/kg mixed BP x nest attendance
LOC100912347	8.45769	0.201622	0.563831	0.357593	0.720648	NA	male	amygdala	150 ug/kg mixed BP x nest attendance
Shmt1	49.1579	0.0880727	0.246372	0.357478	0.720734	NA	male	amygdala	150 ug/kg mixed BP x nest attendance
Ckap2l	17.3729	0.141306	0.395288	0.357475	0.720736	NA	male	amygdala	150 ug/kg mixed BP x nest attendance
Sec14l1	178.91	-0.0495315	0.138634	-0.357282	0.720881	NA	male	amygdala	150 ug/kg mixed BP x nest attendance
Qki	1168.71	0.0321318	0.0899458	0.357235	0.720916	0.899655	male	amygdala	150 ug/kg mixed BP x nest attendance
Ubl4a	127.156	0.054642	0.152961	0.357227	0.720922	NA	male	amygdala	150 ug/kg mixed BP x nest attendance
Fosl1	24.6076	-0.123547	0.345996	-0.357076	0.721035	NA	male	amygdala	150 ug/kg mixed BP x nest attendance
Notch3	152.095	0.0607223	0.170081	0.35702	0.721077	NA	male	amygdala	150 ug/kg mixed BP x nest attendance
Inhbb	17.4378	-0.138446	0.387847	-0.356961	0.721121	NA	male	amygdala	150 ug/kg mixed BP x nest attendance
Fam13a	83.0993	-0.0680658	0.190695	-0.356936	0.72114	NA	male	amygdala	150 ug/kg mixed BP x nest attendance
Ndufb8	506.108	0.0461185	0.129221	0.356896	0.72117	0.899655	male	amygdala	150 ug/kg mixed BP x nest attendance
Fn1	108.933	0.0651182	0.182477	0.356856	0.721199	NA	male	amygdala	150 ug/kg mixed BP x nest attendance
Dr1	71.9904	0.0709137	0.198741	0.356814	0.721231	NA	male	amygdala	150 ug/kg mixed BP x nest attendance
Fam162a	254.021	0.0722187	0.202439	0.356742	0.721285	0.899655	male	amygdala	150 ug/kg mixed BP x nest attendance
LOC120098252	10.4832	0.254718	0.714013	0.356742	0.721285	NA	male	amygdala	150 ug/kg mixed BP x nest attendance
LOC120093776	4.3871	0.29552	0.828674	0.356618	0.721378	NA	male	amygdala	150 ug/kg mixed BP x nest attendance
Smim10l1	156.058	-0.0587088	0.164702	-0.356454	0.7215	NA	male	amygdala	150 ug/kg mixed BP x nest attendance
LOC120097116	9.20496	0.193884	0.544035	0.356382	0.721555	NA	male	amygdala	150 ug/kg mixed BP x nest attendance
Tm4sf1	9.79254	-0.20159	0.565672	-0.356373	0.721561	NA	male	amygdala	150 ug/kg mixed BP x nest attendance
Clca4	5.69794	0.30247	0.848879	0.356317	0.721603	NA	male	amygdala	150 ug/kg mixed BP x nest attendance
Sash3	7.20719	0.255713	0.717683	0.356304	0.721613	NA	male	amygdala	150 ug/kg mixed BP x nest attendance
St3gal1	39.6358	-0.0913292	0.256379	-0.356228	0.72167	NA	male	amygdala	150 ug/kg mixed BP x nest attendance
LOC690096	17.2867	-0.417522	1.1721	-0.356216	0.721679	NA	male	amygdala	150 ug/kg mixed BP x nest attendance
Lrrc8a	169.453	-0.0453382	0.127285	-0.356194	0.721695	NA	male	amygdala	150 ug/kg mixed BP x nest attendance
Tom1l2	620.049	0.0337503	0.0947554	0.356184	0.721703	0.899655	male	amygdala	150 ug/kg mixed BP x nest attendance
LOC103692984	34.8024	-0.1072	0.301012	-0.356131	0.721742	NA	male	amygdala	150 ug/kg mixed BP x nest attendance
Ndrg1	173.106	-0.0524213	0.147215	-0.356087	0.721775	NA	male	amygdala	150 ug/kg mixed BP x nest attendance
Alpk3	14.4856	0.170835	0.479758	0.356085	0.721777	NA	male	amygdala	150 ug/kg mixed BP x nest attendance
Tsc1	318.408	-0.0509437	0.143068	-0.356081	0.72178	0.899655	male	amygdala	150 ug/kg mixed BP x nest attendance
Mroh2a	32.0294	0.109145	0.306547	0.356046	0.721806	NA	male	amygdala	150 ug/kg mixed BP x nest attendance
Cnih4	43.6132	-0.0877718	0.246549	-0.356001	0.72184	NA	male	amygdala	150 ug/kg mixed BP x nest attendance
LOC108352583	34.4729	0.0939093	0.263835	0.35594	0.721886	NA	male	amygdala	150 ug/kg mixed BP x nest attendance
Bud23	59.5114	0.0810139	0.227644	0.35588	0.72193	NA	male	amygdala	150 ug/kg mixed BP x nest attendance
Morn5	8.92051	0.218891	0.615331	0.35573	0.722043	NA	male	amygdala	150 ug/kg mixed BP x nest attendance
LOC120100783	9.45139	0.185977	0.522864	0.355689	0.722074	NA	male	amygdala	150 ug/kg mixed BP x nest attendance
LOC120095100	5.10526	-0.281553	0.791662	-0.355649	0.722104	NA	male	amygdala	150 ug/kg mixed BP x nest attendance
Ttc12	12.1298	-0.167996	0.472375	-0.355641	0.72211	NA	male	amygdala	150 ug/kg mixed BP x nest attendance
Rpl18-ps10	8.79348	0.230687	0.648724	0.355602	0.722139	NA	male	amygdala	150 ug/kg mixed BP x nest attendance
Adprs	113.07	0.0646402	0.181822	0.355512	0.722206	NA	male	amygdala	150 ug/kg mixed BP x nest attendance
Acer1	20.1126	0.187623	0.527783	0.355492	0.722221	NA	male	amygdala	150 ug/kg mixed BP x nest attendance
LOC120095092	745.694	0.0420793	0.118376	0.355472	0.722236	0.899655	male	amygdala	150 ug/kg mixed BP x nest attendance
Rab31	252.655	-0.0423282	0.119081	-0.355458	0.722246	0.899655	male	amygdala	150 ug/kg mixed BP x nest attendance
LOC120099108	8.23932	0.220313	0.619852	0.355429	0.722268	NA	male	amygdala	150 ug/kg mixed BP x nest attendance
Btg1	58.1055	-0.0800129	0.225134	-0.355401	0.722289	NA	male	amygdala	150 ug/kg mixed BP x nest attendance
LOC120096949	7.62513	0.235527	0.66278	0.355363	0.722317	NA	male	amygdala	150 ug/kg mixed BP x nest attendance
LOC100359876	100.507	-0.0650345	0.18306	-0.355264	0.722392	NA	male	amygdala	150 ug/kg mixed BP x nest attendance
Commd5	38.774	-0.0926746	0.260922	-0.355182	0.722453	NA	male	amygdala	150 ug/kg mixed BP x nest attendance
Washc1	224.383	-0.0463114	0.130433	-0.355058	0.722546	0.899655	male	amygdala	150 ug/kg mixed BP x nest attendance
Brd9	208.904	-0.0466773	0.131488	-0.354992	0.722596	0.899655	male	amygdala	150 ug/kg mixed BP x nest attendance
Chst10	223.787	0.048757	0.137368	0.354938	0.722636	0.899655	male	amygdala	150 ug/kg mixed BP x nest attendance
C2h4orf46	5.51799	0.269504	0.759377	0.354901	0.722664	NA	male	amygdala	150 ug/kg mixed BP x nest attendance
Canx	903.561	-0.0404448	0.113964	-0.35489	0.722672	0.899655	male	amygdala	150 ug/kg mixed BP x nest attendance
Mcm7	46.685	0.0958308	0.270047	0.354867	0.722689	NA	male	amygdala	150 ug/kg mixed BP x nest attendance
Slc30a8	4.57387	0.326074	0.919212	0.354732	0.72279	NA	male	amygdala	150 ug/kg mixed BP x nest attendance
Gstm5	100.998	-0.069538	0.196067	-0.354665	0.722841	NA	male	amygdala	150 ug/kg mixed BP x nest attendance
Plpp3	423.373	0.0469045	0.132285	0.354572	0.722911	0.899655	male	amygdala	150 ug/kg mixed BP x nest attendance
LOC120093679	7.50311	0.25247	0.712125	0.35453	0.722942	NA	male	amygdala	150 ug/kg mixed BP x nest attendance
Pcdhga12	823.378	-0.0510659	0.144055	-0.35449	0.722972	0.899655	male	amygdala	150 ug/kg mixed BP x nest attendance
Lactb	37.505	-0.0982394	0.277159	-0.354451	0.723001	NA	male	amygdala	150 ug/kg mixed BP x nest attendance
Btn1a1	5.10786	0.254002	0.716704	0.354404	0.723036	NA	male	amygdala	150 ug/kg mixed BP x nest attendance
Tollip	116.998	0.0692751	0.19553	0.354295	0.723118	NA	male	amygdala	150 ug/kg mixed BP x nest attendance
Ercc2	45.9203	0.0938692	0.264953	0.354286	0.723124	NA	male	amygdala	150 ug/kg mixed BP x nest attendance
Ripk4	13.1939	0.196923	0.555961	0.354203	0.723186	NA	male	amygdala	150 ug/kg mixed BP x nest attendance
Uqcr10	717.284	0.0457412	0.129165	0.35413	0.723242	0.899655	male	amygdala	150 ug/kg mixed BP x nest attendance
LOC103693097	11.315	0.217766	0.614947	0.354122	0.723247	NA	male	amygdala	150 ug/kg mixed BP x nest attendance
Cdca7l	1452.17	0.0444509	0.125535	0.354092	0.72327	0.899655	male	amygdala	150 ug/kg mixed BP x nest attendance
Rps15al4	916.5	0.0384493	0.108592	0.354072	0.723285	0.899655	male	amygdala	150 ug/kg mixed BP x nest attendance
Tph1	3.93844	0.351796	0.993808	0.353988	0.723348	NA	male	amygdala	150 ug/kg mixed BP x nest attendance
LOC120097850	7.83812	0.20492	0.578983	0.35393	0.723391	NA	male	amygdala	150 ug/kg mixed BP x nest attendance
Ybx2	18.8474	-0.154743	0.437289	-0.35387	0.723436	NA	male	amygdala	150 ug/kg mixed BP x nest attendance
Znf846	60.3308	-0.0750593	0.212141	-0.353818	0.723475	NA	male	amygdala	150 ug/kg mixed BP x nest attendance
Tmem203	23.3316	0.130307	0.36832	0.353788	0.723498	NA	male	amygdala	150 ug/kg mixed BP x nest attendance
Stk32b	69.0975	0.082873	0.234273	0.353746	0.723529	NA	male	amygdala	150 ug/kg mixed BP x nest attendance
Hpdl	5.89344	0.244288	0.690753	0.353654	0.723598	NA	male	amygdala	150 ug/kg mixed BP x nest attendance
Rabl3	7.42722	0.229716	0.649578	0.353639	0.723609	NA	male	amygdala	150 ug/kg mixed BP x nest attendance
Mmab	23.6167	0.119586	0.338161	0.353636	0.723612	NA	male	amygdala	150 ug/kg mixed BP x nest attendance
Gjc1	177.082	-0.0528896	0.149633	-0.353462	0.723742	NA	male	amygdala	150 ug/kg mixed BP x nest attendance
Slx4	41.4246	-0.0921459	0.260794	-0.353328	0.723842	NA	male	amygdala	150 ug/kg mixed BP x nest attendance
Stt3b	49.0893	-0.0937675	0.265493	-0.353182	0.723952	NA	male	amygdala	150 ug/kg mixed BP x nest attendance
Cobll1	114.581	0.0800269	0.226596	0.353171	0.723961	NA	male	amygdala	150 ug/kg mixed BP x nest attendance
LOC100910676	3.78187	0.290104	0.821645	0.353077	0.72403	NA	male	amygdala	150 ug/kg mixed BP x nest attendance
LOC679899	33.2321	-0.154904	0.438754	-0.353055	0.724047	NA	male	amygdala	150 ug/kg mixed BP x nest attendance
Slc43a2	335.856	-0.042909	0.121608	-0.352846	0.724204	0.900561	male	amygdala	150 ug/kg mixed BP x nest attendance
Islr2	157.043	0.0632192	0.179199	0.352788	0.724247	NA	male	amygdala	150 ug/kg mixed BP x nest attendance
Ywhag-ps6	43.1589	0.11625	0.329594	0.352708	0.724307	NA	male	amygdala	150 ug/kg mixed BP x nest attendance
Nup210	87.1553	0.0638093	0.180931	0.352672	0.724335	NA	male	amygdala	150 ug/kg mixed BP x nest attendance
LOC120099813	4.60387	-0.284608	0.807213	-0.352581	0.724402	NA	male	amygdala	150 ug/kg mixed BP x nest attendance
Zp2	2.55629	-0.400381	1.13563	-0.352564	0.724416	NA	male	amygdala	150 ug/kg mixed BP x nest attendance
Isca1-ps2	4.43026	0.296316	0.84056	0.352523	0.724446	NA	male	amygdala	150 ug/kg mixed BP x nest attendance
Tgfb3	20.2709	0.139822	0.396878	0.352304	0.72461	NA	male	amygdala	150 ug/kg mixed BP x nest attendance
Phospho1	13.9759	0.154633	0.438955	0.352276	0.724631	NA	male	amygdala	150 ug/kg mixed BP x nest attendance
Zfyve9	413.37	-0.0357811	0.101576	-0.35226	0.724644	0.900872	male	amygdala	150 ug/kg mixed BP x nest attendance
Utp15	40.9292	-0.0926065	0.263077	-0.352012	0.724829	NA	male	amygdala	150 ug/kg mixed BP x nest attendance
LOC120101871	23.6032	-0.139203	0.395463	-0.351999	0.724839	NA	male	amygdala	150 ug/kg mixed BP x nest attendance
Spmip6	52.4935	0.0818437	0.232535	0.351962	0.724866	NA	male	amygdala	150 ug/kg mixed BP x nest attendance
Septin8	321.718	-0.046427	0.132002	-0.351714	0.725053	0.901146	male	amygdala	150 ug/kg mixed BP x nest attendance
LOC120098012	7.95495	0.239401	0.680843	0.351624	0.72512	NA	male	amygdala	150 ug/kg mixed BP x nest attendance
Acp3	10.7528	-0.201393	0.572762	-0.351616	0.725126	NA	male	amygdala	150 ug/kg mixed BP x nest attendance
LOC108348531	3.26887	0.367825	1.04657	0.351457	0.725245	NA	male	amygdala	150 ug/kg mixed BP x nest attendance
LOC120096951	5.54385	-0.357684	1.01835	-0.351239	0.725409	NA	male	amygdala	150 ug/kg mixed BP x nest attendance
LOC102549636	4.50149	-0.274285	0.781002	-0.351196	0.725441	NA	male	amygdala	150 ug/kg mixed BP x nest attendance
Iba57	12.5828	-0.152548	0.434447	-0.351133	0.725489	NA	male	amygdala	150 ug/kg mixed BP x nest attendance
Kcnj12	46.3411	-0.0846371	0.241112	-0.351028	0.725567	NA	male	amygdala	150 ug/kg mixed BP x nest attendance
Csnk1e	257.697	-0.0493736	0.140654	-0.351028	0.725567	0.901304	male	amygdala	150 ug/kg mixed BP x nest attendance
Rnf212b	30.0298	0.165175	0.47056	0.351018	0.725575	NA	male	amygdala	150 ug/kg mixed BP x nest attendance
Bivm	82.7485	0.0719455	0.204994	0.350964	0.725615	NA	male	amygdala	150 ug/kg mixed BP x nest attendance
Shroom2	266.535	-0.0444889	0.126793	-0.350879	0.725679	0.901304	male	amygdala	150 ug/kg mixed BP x nest attendance
H3f3b	745.836	-0.0361555	0.10307	-0.350785	0.72575	0.901304	male	amygdala	150 ug/kg mixed BP x nest attendance
Paox	21.1459	0.123422	0.352008	0.350622	0.725872	NA	male	amygdala	150 ug/kg mixed BP x nest attendance
LOC103690819	3.5825	-0.359042	1.02407	-0.350603	0.725886	NA	male	amygdala	150 ug/kg mixed BP x nest attendance
Onecut3	8.558	-0.244623	0.697763	-0.350582	0.725902	NA	male	amygdala	150 ug/kg mixed BP x nest attendance
Elmod3	70.415	0.0798947	0.227916	0.350544	0.72593	NA	male	amygdala	150 ug/kg mixed BP x nest attendance
LOC120096654	17.3464	0.139515	0.398064	0.350484	0.725975	NA	male	amygdala	150 ug/kg mixed BP x nest attendance
Fbxo22-ps1	38.3386	0.102666	0.292958	0.350448	0.726002	NA	male	amygdala	150 ug/kg mixed BP x nest attendance
Aktip	166.439	-0.049919	0.142462	-0.350402	0.726037	NA	male	amygdala	150 ug/kg mixed BP x nest attendance
Prdm11	64.856	-0.0726454	0.207363	-0.350329	0.726092	NA	male	amygdala	150 ug/kg mixed BP x nest attendance
LOC108349446	84.8562	0.082985	0.236966	0.350198	0.72619	NA	male	amygdala	150 ug/kg mixed BP x nest attendance
Trim17	8.02807	0.221043	0.631207	0.350191	0.726195	NA	male	amygdala	150 ug/kg mixed BP x nest attendance
Prcp	37.6271	-0.0998393	0.285121	-0.350164	0.726215	NA	male	amygdala	150 ug/kg mixed BP x nest attendance
LOC120099609	3.93349	0.396088	1.13121	0.350145	0.72623	NA	male	amygdala	150 ug/kg mixed BP x nest attendance
Park7	344.898	0.0423408	0.120943	0.350088	0.726273	0.901667	male	amygdala	150 ug/kg mixed BP x nest attendance
Trnt	37.9279	0.0920536	0.262945	0.350086	0.726274	NA	male	amygdala	150 ug/kg mixed BP x nest attendance
Cldn12	69.8995	0.0716265	0.204617	0.350051	0.7263	NA	male	amygdala	150 ug/kg mixed BP x nest attendance
Trpv4	24.4026	0.136802	0.390908	0.349959	0.72637	NA	male	amygdala	150 ug/kg mixed BP x nest attendance
Acadl	57.0569	-0.0938287	0.268135	-0.349931	0.726391	NA	male	amygdala	150 ug/kg mixed BP x nest attendance
Ubap2l	271.792	-0.0417491	0.119321	-0.349889	0.726422	0.901667	male	amygdala	150 ug/kg mixed BP x nest attendance
LOC102555240	24.088	0.148553	0.424629	0.349841	0.726458	NA	male	amygdala	150 ug/kg mixed BP x nest attendance
Hnf1b	5.95157	0.361914	1.03454	0.349829	0.726467	NA	male	amygdala	150 ug/kg mixed BP x nest attendance
Abcg3l2	30.3741	0.111265	0.318071	0.349813	0.726479	NA	male	amygdala	150 ug/kg mixed BP x nest attendance
LOC120099925	4.63309	-0.267592	0.765118	-0.349739	0.726534	NA	male	amygdala	150 ug/kg mixed BP x nest attendance
Ing4	214.224	0.048967	0.140068	0.349594	0.726643	0.901706	male	amygdala	150 ug/kg mixed BP x nest attendance
Rps17-ps10	18.0034	-0.155225	0.444235	-0.34942	0.726774	NA	male	amygdala	150 ug/kg mixed BP x nest attendance
LOC102553457	7.73841	-0.247865	0.709497	-0.349353	0.726824	NA	male	amygdala	150 ug/kg mixed BP x nest attendance
Dcbld2	38.0364	0.0958007	0.274583	0.348895	0.727168	NA	male	amygdala	150 ug/kg mixed BP x nest attendance
Acad9	99.0633	0.0630851	0.180925	0.34868	0.727329	NA	male	amygdala	150 ug/kg mixed BP x nest attendance
Ccdc170	39.4424	0.101161	0.290145	0.348655	0.727348	NA	male	amygdala	150 ug/kg mixed BP x nest attendance
Ppp5c	67.3975	-0.0940423	0.269758	-0.348617	0.727377	NA	male	amygdala	150 ug/kg mixed BP x nest attendance
LOC120095597	300.236	-0.0726196	0.208363	-0.348525	0.727446	0.902467	male	amygdala	150 ug/kg mixed BP x nest attendance
Rbm15b	44.1639	-0.0879031	0.252243	-0.348485	0.727476	NA	male	amygdala	150 ug/kg mixed BP x nest attendance
Nadk2	90.9566	-0.0684861	0.196536	-0.348467	0.72749	NA	male	amygdala	150 ug/kg mixed BP x nest attendance
Ttpal	63.2469	0.0786331	0.225679	0.348429	0.727518	NA	male	amygdala	150 ug/kg mixed BP x nest attendance
Mrpl39	38.9362	-0.0963752	0.276667	-0.348344	0.727582	NA	male	amygdala	150 ug/kg mixed BP x nest attendance
Pigg	82.1272	0.0675833	0.194047	0.348283	0.727628	NA	male	amygdala	150 ug/kg mixed BP x nest attendance
Psmd5	65.4358	-0.0754325	0.216628	-0.348212	0.727681	NA	male	amygdala	150 ug/kg mixed BP x nest attendance
LOC120094596	13.7868	0.234409	0.673236	0.348183	0.727703	NA	male	amygdala	150 ug/kg mixed BP x nest attendance
LOC120095936	3.2254	-0.362075	1.03994	-0.34817	0.727712	NA	male	amygdala	150 ug/kg mixed BP x nest attendance
Adgre5	39.5856	-0.0949499	0.27274	-0.348133	0.72774	NA	male	amygdala	150 ug/kg mixed BP x nest attendance
Cobl	257.771	-0.039632	0.11385	-0.348106	0.72776	0.902592	male	amygdala	150 ug/kg mixed BP x nest attendance
Pter	101.975	-0.0663422	0.190609	-0.348054	0.7278	NA	male	amygdala	150 ug/kg mixed BP x nest attendance
Rfc1	301.123	-0.0408842	0.117545	-0.347818	0.727977	0.902592	male	amygdala	150 ug/kg mixed BP x nest attendance
LOC120094782	12.1567	-0.183096	0.526458	-0.347788	0.727999	NA	male	amygdala	150 ug/kg mixed BP x nest attendance
Ube2i-ps3	5.25972	-0.260451	0.748883	-0.347786	0.728001	NA	male	amygdala	150 ug/kg mixed BP x nest attendance
Cpne8	176.761	-0.0499473	0.143638	-0.34773	0.728043	NA	male	amygdala	150 ug/kg mixed BP x nest attendance
Wscd2	231.432	-0.0418366	0.120348	-0.34763	0.728118	0.902592	male	amygdala	150 ug/kg mixed BP x nest attendance
Hspa1b	3.48858	0.312493	0.899056	0.347579	0.728157	NA	male	amygdala	150 ug/kg mixed BP x nest attendance
Rxrb	107.352	0.0642717	0.184985	0.347443	0.728259	NA	male	amygdala	150 ug/kg mixed BP x nest attendance
Coro6	13.7803	0.146234	0.421031	0.347323	0.728349	NA	male	amygdala	150 ug/kg mixed BP x nest attendance
Nxf5	4.84342	-0.23994	0.690998	-0.347237	0.728414	NA	male	amygdala	150 ug/kg mixed BP x nest attendance
Ckap2	11.7787	-0.191607	0.551816	-0.34723	0.728419	NA	male	amygdala	150 ug/kg mixed BP x nest attendance
Snx21	233.781	-0.0485404	0.139848	-0.347093	0.728521	0.902857	male	amygdala	150 ug/kg mixed BP x nest attendance
LOC102550566	4.08308	0.333684	0.961402	0.347081	0.728531	NA	male	amygdala	150 ug/kg mixed BP x nest attendance
LOC120095868	48.4967	0.0813925	0.234554	0.34701	0.728584	NA	male	amygdala	150 ug/kg mixed BP x nest attendance
Plcd1	33.8124	0.0982105	0.283044	0.34698	0.728607	NA	male	amygdala	150 ug/kg mixed BP x nest attendance
Enpp4	21.5717	0.126605	0.364946	0.346914	0.728656	NA	male	amygdala	150 ug/kg mixed BP x nest attendance
Spg21	128.853	0.0549656	0.158457	0.34688	0.728682	NA	male	amygdala	150 ug/kg mixed BP x nest attendance
LOC108348090	60.5886	0.0937841	0.270366	0.346878	0.728683	NA	male	amygdala	150 ug/kg mixed BP x nest attendance
Gpr89b	134.698	-0.0582571	0.16797	-0.346831	0.728718	NA	male	amygdala	150 ug/kg mixed BP x nest attendance
RGD1563300	51.2317	0.120111	0.346316	0.346825	0.728723	NA	male	amygdala	150 ug/kg mixed BP x nest attendance
Shmt2	63.4844	0.0778642	0.22451	0.346818	0.728728	NA	male	amygdala	150 ug/kg mixed BP x nest attendance
LOC102549242	40.2275	-0.0998251	0.28786	-0.346783	0.728754	NA	male	amygdala	150 ug/kg mixed BP x nest attendance
Chrna5	35.7454	0.102064	0.294401	0.346685	0.728828	NA	male	amygdala	150 ug/kg mixed BP x nest attendance
LOC102554922	5.84801	-0.263158	0.759194	-0.346628	0.728871	NA	male	amygdala	150 ug/kg mixed BP x nest attendance
LOC120098561	5.35889	0.251266	0.724902	0.34662	0.728877	NA	male	amygdala	150 ug/kg mixed BP x nest attendance
Mxra8	21.9605	-0.13599	0.392427	-0.346536	0.72894	NA	male	amygdala	150 ug/kg mixed BP x nest attendance
Dpy19l1	202.889	0.0467748	0.134983	0.346523	0.728949	0.903152	male	amygdala	150 ug/kg mixed BP x nest attendance
LOC100911818	4.65398	0.288241	0.831818	0.346519	0.728953	NA	male	amygdala	150 ug/kg mixed BP x nest attendance
LOC120101925	172.48	0.0633005	0.182694	0.346484	0.728979	NA	male	amygdala	150 ug/kg mixed BP x nest attendance
Mcur1	13.1666	0.179399	0.518046	0.346299	0.729118	NA	male	amygdala	150 ug/kg mixed BP x nest attendance
Wdr13	591.753	-0.0384663	0.11109	-0.346263	0.729145	0.903158	male	amygdala	150 ug/kg mixed BP x nest attendance
Ston1	17.5798	0.203667	0.588229	0.346237	0.729165	NA	male	amygdala	150 ug/kg mixed BP x nest attendance
Mss51	44.3165	-0.0869762	0.251209	-0.346231	0.729169	NA	male	amygdala	150 ug/kg mixed BP x nest attendance
Ntn5	7.26614	0.220518	0.63692	0.346226	0.729173	NA	male	amygdala	150 ug/kg mixed BP x nest attendance
Mpp4	25.7467	0.136789	0.395256	0.346078	0.729284	NA	male	amygdala	150 ug/kg mixed BP x nest attendance
Msh2	96.6223	0.0720837	0.208315	0.346033	0.729318	NA	male	amygdala	150 ug/kg mixed BP x nest attendance
Fbxl12	27.0916	-0.109923	0.317704	-0.345991	0.729349	NA	male	amygdala	150 ug/kg mixed BP x nest attendance
Zbtb2	21.9335	0.122762	0.354917	0.345891	0.729425	NA	male	amygdala	150 ug/kg mixed BP x nest attendance
Glt8d1	202.892	-0.0486998	0.140807	-0.345861	0.729447	0.903297	male	amygdala	150 ug/kg mixed BP x nest attendance
Phax	179.027	0.0522625	0.151138	0.345794	0.729497	NA	male	amygdala	150 ug/kg mixed BP x nest attendance
Rpl36a-ps13	33.3165	0.0969258	0.280307	0.345784	0.729505	NA	male	amygdala	150 ug/kg mixed BP x nest attendance
LOC120098282	13.2867	0.150028	0.433896	0.34577	0.729516	NA	male	amygdala	150 ug/kg mixed BP x nest attendance
Fibin	4.87115	-0.274757	0.794941	-0.345632	0.72962	NA	male	amygdala	150 ug/kg mixed BP x nest attendance
Hdac1	126.879	0.0564809	0.163453	0.345548	0.729682	NA	male	amygdala	150 ug/kg mixed BP x nest attendance
LOC108351685	17.7271	0.147669	0.427434	0.345477	0.729735	NA	male	amygdala	150 ug/kg mixed BP x nest attendance
Abl1	158.188	0.0558832	0.161762	0.345466	0.729744	NA	male	amygdala	150 ug/kg mixed BP x nest attendance
LOC103690969	9.14797	-0.217478	0.629654	-0.345394	0.729798	NA	male	amygdala	150 ug/kg mixed BP x nest attendance
Myo15a	18.4399	-0.178443	0.516776	-0.345301	0.729868	NA	male	amygdala	150 ug/kg mixed BP x nest attendance
LOC102553736	8.42707	0.198907	0.576311	0.345139	0.72999	NA	male	amygdala	150 ug/kg mixed BP x nest attendance
Ppp4r3c	16.3236	0.192485	0.557729	0.345123	0.730002	NA	male	amygdala	150 ug/kg mixed BP x nest attendance
Slc30a3	140.058	0.06214	0.180117	0.344997	0.730097	NA	male	amygdala	150 ug/kg mixed BP x nest attendance
Dusp29	25.3253	0.149317	0.432978	0.34486	0.7302	NA	male	amygdala	150 ug/kg mixed BP x nest attendance
Dhrs13	42.8936	0.095988	0.27836	0.344834	0.730219	NA	male	amygdala	150 ug/kg mixed BP x nest attendance
Slc6a2	4.01716	-0.327174	0.948834	-0.344817	0.730232	NA	male	amygdala	150 ug/kg mixed BP x nest attendance
Tigar	53.2856	-0.0847026	0.245749	-0.344672	0.730341	NA	male	amygdala	150 ug/kg mixed BP x nest attendance
LOC120101718	5.92916	-0.22976	0.666961	-0.344487	0.73048	NA	male	amygdala	150 ug/kg mixed BP x nest attendance
LOC120097823	7.18475	-0.247267	0.717892	-0.344435	0.73052	NA	male	amygdala	150 ug/kg mixed BP x nest attendance
Tnmd	3.71053	-0.320159	0.92964	-0.344391	0.730553	NA	male	amygdala	150 ug/kg mixed BP x nest attendance
Arhgap33	234.846	0.0483088	0.140291	0.344347	0.730585	0.90426	male	amygdala	150 ug/kg mixed BP x nest attendance
Gtf2f2	262.289	0.0444211	0.129011	0.344321	0.730605	0.90426	male	amygdala	150 ug/kg mixed BP x nest attendance
Lnc134	33.3717	-0.100396	0.291621	-0.344269	0.730644	NA	male	amygdala	150 ug/kg mixed BP x nest attendance
LOC102549109	70.3593	-0.0929969	0.270168	-0.344219	0.730682	NA	male	amygdala	150 ug/kg mixed BP x nest attendance
Upf3b-ps1	4.43021	0.30212	0.877968	0.344113	0.730761	NA	male	amygdala	150 ug/kg mixed BP x nest attendance
Ccdc196	5.32216	0.348422	1.01269	0.344056	0.730804	NA	male	amygdala	150 ug/kg mixed BP x nest attendance
Nemp2	21.3167	0.127498	0.370681	0.343956	0.730879	NA	male	amygdala	150 ug/kg mixed BP x nest attendance
Mcm2	8.25329	0.205255	0.596831	0.343909	0.730915	NA	male	amygdala	150 ug/kg mixed BP x nest attendance
Sugp1	205.831	-0.0461836	0.134299	-0.343886	0.730932	0.904429	male	amygdala	150 ug/kg mixed BP x nest attendance
LOC120098327	3.31551	-0.345584	1.00514	-0.343817	0.730984	NA	male	amygdala	150 ug/kg mixed BP x nest attendance
Hyal5	7.5598	0.223141	0.649026	0.343809	0.73099	NA	male	amygdala	150 ug/kg mixed BP x nest attendance
Tmem201	60.5351	-0.0740024	0.215254	-0.343791	0.731004	NA	male	amygdala	150 ug/kg mixed BP x nest attendance
Nxf2	4.11299	0.31917	0.928413	0.34378	0.731012	NA	male	amygdala	150 ug/kg mixed BP x nest attendance
RGD1562739	6.42032	0.286606	0.833814	0.343728	0.731051	NA	male	amygdala	150 ug/kg mixed BP x nest attendance
Chac2	26.2373	0.111379	0.324498	0.343234	0.731423	NA	male	amygdala	150 ug/kg mixed BP x nest attendance
Rpl6-ps16	4.83919	-0.333182	0.97082	-0.343197	0.731451	NA	male	amygdala	150 ug/kg mixed BP x nest attendance
Prkag1	121.478	-0.0737831	0.215001	-0.343175	0.731467	NA	male	amygdala	150 ug/kg mixed BP x nest attendance
Fam210a	118.876	0.0581676	0.169597	0.342976	0.731617	NA	male	amygdala	150 ug/kg mixed BP x nest attendance
LOC120098565	4.73418	-0.277226	0.808454	-0.342909	0.731667	NA	male	amygdala	150 ug/kg mixed BP x nest attendance
Cptp-ps1	3.50996	0.460933	1.34472	0.342774	0.731769	NA	male	amygdala	150 ug/kg mixed BP x nest attendance
Dusp2	31.4668	0.104383	0.304548	0.342746	0.73179	NA	male	amygdala	150 ug/kg mixed BP x nest attendance
Bpifa1	3.82801	-0.313491	0.914819	-0.342681	0.731839	NA	male	amygdala	150 ug/kg mixed BP x nest attendance
RGD1563581	24.4851	0.114267	0.333542	0.342586	0.73191	NA	male	amygdala	150 ug/kg mixed BP x nest attendance
Tac3	23.8022	0.12913	0.377077	0.342451	0.732012	NA	male	amygdala	150 ug/kg mixed BP x nest attendance
Taf9b	79.1809	-0.0728643	0.212777	-0.342444	0.732017	NA	male	amygdala	150 ug/kg mixed BP x nest attendance
LOC689800	24.6797	-0.130898	0.382283	-0.34241	0.732042	NA	male	amygdala	150 ug/kg mixed BP x nest attendance
Rsph1	63.4588	0.0757738	0.221299	0.342405	0.732046	NA	male	amygdala	150 ug/kg mixed BP x nest attendance
C8h3orf86	3.65927	-0.307006	0.896971	-0.34227	0.732148	NA	male	amygdala	150 ug/kg mixed BP x nest attendance
Thbs3	21.4938	-0.12707	0.371255	-0.34227	0.732148	NA	male	amygdala	150 ug/kg mixed BP x nest attendance
LOC120103488	5.84241	-0.250945	0.733253	-0.342236	0.732173	NA	male	amygdala	150 ug/kg mixed BP x nest attendance
LOC120093163	5.6851	-0.219063	0.640177	-0.342191	0.732207	NA	male	amygdala	150 ug/kg mixed BP x nest attendance
Slc27a3	32.0003	-0.128819	0.376792	-0.341884	0.732438	NA	male	amygdala	150 ug/kg mixed BP x nest attendance
LOC120097080	3.30029	0.355145	1.03912	0.341774	0.732521	NA	male	amygdala	150 ug/kg mixed BP x nest attendance
Vstm2l	382.184	-0.0639277	0.187047	-0.341774	0.732521	0.905994	male	amygdala	150 ug/kg mixed BP x nest attendance
Fblim1	38.6364	0.118382	0.34655	0.341603	0.73265	NA	male	amygdala	150 ug/kg mixed BP x nest attendance
Klrb1a	3.53853	0.346654	1.01479	0.341601	0.732651	NA	male	amygdala	150 ug/kg mixed BP x nest attendance
Foxf2	11.934	0.155964	0.456621	0.341562	0.732681	NA	male	amygdala	150 ug/kg mixed BP x nest attendance
Tmem202	9.3164	-0.205176	0.600709	-0.341557	0.732684	NA	male	amygdala	150 ug/kg mixed BP x nest attendance
Camk2n1	71.2562	-0.0798884	0.233955	-0.34147	0.73275	NA	male	amygdala	150 ug/kg mixed BP x nest attendance
LOC103691419	17.7162	-0.130229	0.381576	-0.341293	0.732883	NA	male	amygdala	150 ug/kg mixed BP x nest attendance
LOC108352314	7.19046	0.298564	0.874947	0.341236	0.732926	NA	male	amygdala	150 ug/kg mixed BP x nest attendance
Nek7	84.3773	-0.0714064	0.209278	-0.341204	0.73295	NA	male	amygdala	150 ug/kg mixed BP x nest attendance
LOC102553244	131.772	0.0827484	0.242575	0.341124	0.73301	NA	male	amygdala	150 ug/kg mixed BP x nest attendance
LOC120097370	7.81379	0.215497	0.631756	0.341108	0.733022	NA	male	amygdala	150 ug/kg mixed BP x nest attendance
Rida	99.5697	0.0657491	0.192786	0.341046	0.733069	NA	male	amygdala	150 ug/kg mixed BP x nest attendance
Galr2	22.5681	0.13497	0.395795	0.341009	0.733097	NA	male	amygdala	150 ug/kg mixed BP x nest attendance
Mpp2	384.111	-0.0417991	0.122612	-0.340906	0.733174	0.905994	male	amygdala	150 ug/kg mixed BP x nest attendance
Map3k12	370.161	0.0412613	0.121048	0.340868	0.733203	0.905994	male	amygdala	150 ug/kg mixed BP x nest attendance
Prr29	13.6289	-0.166537	0.488654	-0.340808	0.733248	NA	male	amygdala	150 ug/kg mixed BP x nest attendance
LOC690000	47.3069	-0.0837191	0.245653	-0.340802	0.733253	NA	male	amygdala	150 ug/kg mixed BP x nest attendance
Rpl21-ps4	11.1802	0.183405	0.538176	0.340791	0.733261	NA	male	amygdala	150 ug/kg mixed BP x nest attendance
LOC108351242	45.6199	0.089993	0.264143	0.340698	0.733331	NA	male	amygdala	150 ug/kg mixed BP x nest attendance
Enkur	60.9997	-0.0862835	0.253284	-0.340659	0.73336	NA	male	amygdala	150 ug/kg mixed BP x nest attendance
L3mbtl1	257.95	-0.053247	0.156308	-0.340655	0.733364	0.905994	male	amygdala	150 ug/kg mixed BP x nest attendance
LOC120100862	15.5377	0.159969	0.469638	0.340621	0.733389	NA	male	amygdala	150 ug/kg mixed BP x nest attendance
LOC108350445	40.6551	-0.0963251	0.282827	-0.34058	0.73342	NA	male	amygdala	150 ug/kg mixed BP x nest attendance
Tsx	3.73097	-0.294559	0.864887	-0.340576	0.733423	NA	male	amygdala	150 ug/kg mixed BP x nest attendance
Vps8	244.497	-0.0415435	0.122	-0.34052	0.733465	0.905994	male	amygdala	150 ug/kg mixed BP x nest attendance
Ube2v2	335.337	-0.0367488	0.107927	-0.340497	0.733482	0.905994	male	amygdala	150 ug/kg mixed BP x nest attendance
Map3k7cl	36.8527	0.100266	0.29447	0.340495	0.733484	NA	male	amygdala	150 ug/kg mixed BP x nest attendance
Selplg	12.3182	0.177209	0.520727	0.34031	0.733623	NA	male	amygdala	150 ug/kg mixed BP x nest attendance
Slc25a44	200.049	0.0494223	0.145233	0.340296	0.733634	0.905994	male	amygdala	150 ug/kg mixed BP x nest attendance
Tmem109	53.8771	-0.0869743	0.255618	-0.340251	0.733667	NA	male	amygdala	150 ug/kg mixed BP x nest attendance
Gpatch4	208.776	0.0537023	0.157866	0.340177	0.733723	0.905994	male	amygdala	150 ug/kg mixed BP x nest attendance
LOC102553021	74.4687	-0.0715118	0.210265	-0.340103	0.733779	NA	male	amygdala	150 ug/kg mixed BP x nest attendance
LOC102548241	6.71201	0.226739	0.66681	0.340035	0.73383	NA	male	amygdala	150 ug/kg mixed BP x nest attendance
Fam177a1	242.482	0.0542031	0.159504	0.339822	0.73399	0.906088	male	amygdala	150 ug/kg mixed BP x nest attendance
Sult1c3	5.8337	0.276778	0.814759	0.339706	0.734078	NA	male	amygdala	150 ug/kg mixed BP x nest attendance
Padi6	13.1784	0.18939	0.557535	0.339691	0.734089	NA	male	amygdala	150 ug/kg mixed BP x nest attendance
LOC102553529	4.61775	0.311532	0.917291	0.339622	0.734141	NA	male	amygdala	150 ug/kg mixed BP x nest attendance
LOC120099123	3.65769	-0.338474	0.996641	-0.339614	0.734147	NA	male	amygdala	150 ug/kg mixed BP x nest attendance
Dmkn	10.114	0.210993	0.621463	0.33951	0.734226	NA	male	amygdala	150 ug/kg mixed BP x nest attendance
Lipt1	39.9424	0.0849003	0.25016	0.339384	0.73432	NA	male	amygdala	150 ug/kg mixed BP x nest attendance
Tmbim6	101.563	-0.0625359	0.184294	-0.339327	0.734363	NA	male	amygdala	150 ug/kg mixed BP x nest attendance
LOC120097777	21.8107	-0.133978	0.394858	-0.339307	0.734378	NA	male	amygdala	150 ug/kg mixed BP x nest attendance
Pdzd7	61.8044	0.0710694	0.209457	0.339304	0.734381	NA	male	amygdala	150 ug/kg mixed BP x nest attendance
Slc25a3	755.24	-0.0400811	0.118141	-0.339264	0.734411	0.906337	male	amygdala	150 ug/kg mixed BP x nest attendance
Cby1	48.4539	-0.0882677	0.260224	-0.339198	0.73446	NA	male	amygdala	150 ug/kg mixed BP x nest attendance
LOC120095668	6.74286	0.29602	0.872734	0.339187	0.734469	NA	male	amygdala	150 ug/kg mixed BP x nest attendance
Cstdc2	13.2027	0.165266	0.487332	0.339124	0.734517	NA	male	amygdala	150 ug/kg mixed BP x nest attendance
Zcchc14	139.407	-0.0502596	0.148224	-0.339078	0.734551	NA	male	amygdala	150 ug/kg mixed BP x nest attendance
Ppp2r2c	833.063	-0.0334641	0.0987003	-0.339048	0.734574	0.906337	male	amygdala	150 ug/kg mixed BP x nest attendance
Clic5	17.2708	0.142027	0.418903	0.339044	0.734576	NA	male	amygdala	150 ug/kg mixed BP x nest attendance
LOC120094124	7.37936	-0.223794	0.660079	-0.339041	0.734579	NA	male	amygdala	150 ug/kg mixed BP x nest attendance
Cdh5	40.9664	-0.0927961	0.273792	-0.338929	0.734663	NA	male	amygdala	150 ug/kg mixed BP x nest attendance
Cyfip1	148.579	-0.0533861	0.157568	-0.338813	0.734751	NA	male	amygdala	150 ug/kg mixed BP x nest attendance
LOC120097874	2.58546	0.417925	1.23372	0.338753	0.734796	NA	male	amygdala	150 ug/kg mixed BP x nest attendance
Fzd2	4.79806	-0.249227	0.735757	-0.338736	0.734808	NA	male	amygdala	150 ug/kg mixed BP x nest attendance
Pstpip1	35.1069	0.109862	0.324536	0.338521	0.734971	NA	male	amygdala	150 ug/kg mixed BP x nest attendance
LOC100912582	25.9074	-0.120931	0.357237	-0.338516	0.734974	NA	male	amygdala	150 ug/kg mixed BP x nest attendance
Fbl-ps6	3.6979	-0.322293	0.952443	-0.338386	0.735073	NA	male	amygdala	150 ug/kg mixed BP x nest attendance
Itgax	4.6394	0.255588	0.755598	0.33826	0.735168	NA	male	amygdala	150 ug/kg mixed BP x nest attendance
Sv2c	233.464	0.0415278	0.12277	0.338257	0.735169	0.906836	male	amygdala	150 ug/kg mixed BP x nest attendance
Plpp2	6.9801	-0.22038	0.65163	-0.338198	0.735214	NA	male	amygdala	150 ug/kg mixed BP x nest attendance
Tg	100.432	-0.0650467	0.192356	-0.338158	0.735244	NA	male	amygdala	150 ug/kg mixed BP x nest attendance
Lbh	47.0645	0.0866956	0.256392	0.338137	0.73526	NA	male	amygdala	150 ug/kg mixed BP x nest attendance
Iqca1	23.8007	-0.122778	0.363135	-0.338107	0.735283	NA	male	amygdala	150 ug/kg mixed BP x nest attendance
LOC102549805	59.5885	0.0722495	0.2138	0.33793	0.735416	NA	male	amygdala	150 ug/kg mixed BP x nest attendance
Spns3	7.10562	0.259537	0.768312	0.337801	0.735513	NA	male	amygdala	150 ug/kg mixed BP x nest attendance
LOC102546322	107.999	-0.0663727	0.196492	-0.337788	0.735523	NA	male	amygdala	150 ug/kg mixed BP x nest attendance
Il1rl2	8.91069	0.180096	0.533173	0.337781	0.735528	NA	male	amygdala	150 ug/kg mixed BP x nest attendance
Cnmd	8.80723	0.242492	0.717995	0.337735	0.735563	NA	male	amygdala	150 ug/kg mixed BP x nest attendance
Wnk4	471.444	0.0460477	0.136396	0.337603	0.735663	0.907209	male	amygdala	150 ug/kg mixed BP x nest attendance
Pgap2-ps2	3.95963	0.320123	0.948274	0.337585	0.735676	NA	male	amygdala	150 ug/kg mixed BP x nest attendance
Ier5	61.9439	0.0724572	0.21471	0.337465	0.735766	NA	male	amygdala	150 ug/kg mixed BP x nest attendance
Tmem184b	93.0764	0.0633027	0.187608	0.33742	0.7358	NA	male	amygdala	150 ug/kg mixed BP x nest attendance
Zfp710	199.274	-0.0422543	0.125255	-0.337347	0.735856	0.907211	male	amygdala	150 ug/kg mixed BP x nest attendance
Mug2	7.64528	0.278753	0.826494	0.337272	0.735912	NA	male	amygdala	150 ug/kg mixed BP x nest attendance
Ubfd1	150.708	-0.0489729	0.145213	-0.33725	0.735929	NA	male	amygdala	150 ug/kg mixed BP x nest attendance
LOC120093528	12.9355	-0.151366	0.448906	-0.337189	0.735974	NA	male	amygdala	150 ug/kg mixed BP x nest attendance
Krt2	5.02398	-0.277871	0.82417	-0.337152	0.736002	NA	male	amygdala	150 ug/kg mixed BP x nest attendance
Slc15a1	16.5129	-0.166691	0.494515	-0.337079	0.736058	NA	male	amygdala	150 ug/kg mixed BP x nest attendance
Zfp689	47.2131	-0.0812294	0.240999	-0.337053	0.736077	NA	male	amygdala	150 ug/kg mixed BP x nest attendance
Brip1	75.9512	0.0884077	0.262314	0.33703	0.736094	NA	male	amygdala	150 ug/kg mixed BP x nest attendance
Trappc13	141.534	-0.0589814	0.17502	-0.336998	0.736119	NA	male	amygdala	150 ug/kg mixed BP x nest attendance
Ptcd1	152.039	0.0544991	0.161789	0.336853	0.736228	NA	male	amygdala	150 ug/kg mixed BP x nest attendance
Glg1	467.094	0.0323428	0.0960805	0.336622	0.736402	0.907434	male	amygdala	150 ug/kg mixed BP x nest attendance
Brinp2	264.632	0.0417228	0.123954	0.3366	0.736418	0.907434	male	amygdala	150 ug/kg mixed BP x nest attendance
Timd2	13.0616	-0.212492	0.631432	-0.336523	0.736476	NA	male	amygdala	150 ug/kg mixed BP x nest attendance
LOC120096230	28.414	0.106709	0.317099	0.336514	0.736483	NA	male	amygdala	150 ug/kg mixed BP x nest attendance
Tnnt3	5.3268	0.25964	0.771675	0.336463	0.736521	NA	male	amygdala	150 ug/kg mixed BP x nest attendance
Ntf3	44.6522	0.0957441	0.284578	0.336442	0.736537	NA	male	amygdala	150 ug/kg mixed BP x nest attendance
Xkr5	7.40871	0.204488	0.607841	0.336417	0.736556	NA	male	amygdala	150 ug/kg mixed BP x nest attendance
H1f0	162.315	0.0655408	0.194836	0.336389	0.736577	NA	male	amygdala	150 ug/kg mixed BP x nest attendance
Fgf16	5.40274	-0.23996	0.713461	-0.336333	0.73662	NA	male	amygdala	150 ug/kg mixed BP x nest attendance
Snrpd3	200.51	0.0734517	0.218403	0.336313	0.736635	0.907465	male	amygdala	150 ug/kg mixed BP x nest attendance
Spata6	21.0309	0.13227	0.393313	0.336297	0.736647	NA	male	amygdala	150 ug/kg mixed BP x nest attendance
Amer3	29.6346	-0.10624	0.315942	-0.336264	0.736672	NA	male	amygdala	150 ug/kg mixed BP x nest attendance
LOC102550424	14.9964	0.137944	0.410229	0.336261	0.736674	NA	male	amygdala	150 ug/kg mixed BP x nest attendance
LOC103695119	4.08461	-0.27057	0.804948	-0.336133	0.73677	NA	male	amygdala	150 ug/kg mixed BP x nest attendance
Arf6	47.0915	0.0944241	0.280922	0.336123	0.736778	NA	male	amygdala	150 ug/kg mixed BP x nest attendance
Piezo1	59.2513	-0.0777163	0.23122	-0.336114	0.736785	NA	male	amygdala	150 ug/kg mixed BP x nest attendance
LOC102551922	22.3588	-0.119604	0.355983	-0.335983	0.736883	NA	male	amygdala	150 ug/kg mixed BP x nest attendance
Hsph1	457.547	0.0429866	0.127946	0.335976	0.736889	0.907495	male	amygdala	150 ug/kg mixed BP x nest attendance
Pigbos1	21.6659	0.116556	0.346937	0.335958	0.736902	NA	male	amygdala	150 ug/kg mixed BP x nest attendance
Rpl23a-ps16	21.8979	-0.11401	0.339369	-0.335949	0.736909	NA	male	amygdala	150 ug/kg mixed BP x nest attendance
LOC102547310	17.3371	0.192088	0.571895	0.335881	0.736961	NA	male	amygdala	150 ug/kg mixed BP x nest attendance
Bach1	40.3201	-0.0881413	0.262485	-0.335796	0.737025	NA	male	amygdala	150 ug/kg mixed BP x nest attendance
Luzp1	265.831	-0.0376491	0.112154	-0.33569	0.737104	0.907495	male	amygdala	150 ug/kg mixed BP x nest attendance
Atf6b	165.272	0.056356	0.167914	0.335624	0.737154	NA	male	amygdala	150 ug/kg mixed BP x nest attendance
Trnw	51.0131	-0.10776	0.321152	-0.335542	0.737216	NA	male	amygdala	150 ug/kg mixed BP x nest attendance
Ilf2	421.488	-0.051323	0.153051	-0.335333	0.737374	0.907495	male	amygdala	150 ug/kg mixed BP x nest attendance
Hoatz	5.51634	-0.285438	0.851345	-0.335279	0.737415	NA	male	amygdala	150 ug/kg mixed BP x nest attendance
Prr3	230.185	0.0499573	0.149007	0.335268	0.737423	0.907495	male	amygdala	150 ug/kg mixed BP x nest attendance
Phox2a	15.6131	-0.158324	0.472581	-0.33502	0.73761	NA	male	amygdala	150 ug/kg mixed BP x nest attendance
Dnajc5	609.948	-0.0351962	0.105062	-0.335002	0.737623	0.907506	male	amygdala	150 ug/kg mixed BP x nest attendance
Arhgap42	144.901	0.0499086	0.148984	0.334993	0.73763	NA	male	amygdala	150 ug/kg mixed BP x nest attendance
Trim50	17.5884	0.175346	0.52357	0.334904	0.737697	NA	male	amygdala	150 ug/kg mixed BP x nest attendance
Dnaaf11	14.8309	0.160587	0.479601	0.334835	0.73775	NA	male	amygdala	150 ug/kg mixed BP x nest attendance
Secisbp2	79.5233	0.0654325	0.195436	0.334802	0.737774	NA	male	amygdala	150 ug/kg mixed BP x nest attendance
Rragc	97.0955	-0.0713816	0.213241	-0.334745	0.737817	NA	male	amygdala	150 ug/kg mixed BP x nest attendance
Igfals	28.8772	0.128143	0.382838	0.334719	0.737837	NA	male	amygdala	150 ug/kg mixed BP x nest attendance
LOC100362611	6.6995	-0.238272	0.712346	-0.33449	0.73801	NA	male	amygdala	150 ug/kg mixed BP x nest attendance
Pcgf6	79.505	-0.0643086	0.192309	-0.334403	0.738076	NA	male	amygdala	150 ug/kg mixed BP x nest attendance
Aldh1a1	25.657	0.113752	0.340179	0.334389	0.738086	NA	male	amygdala	150 ug/kg mixed BP x nest attendance
Ltn1	87.0836	-0.0683892	0.204548	-0.334342	0.738121	NA	male	amygdala	150 ug/kg mixed BP x nest attendance
RT1-CE12	101.385	0.0907053	0.271321	0.33431	0.738146	NA	male	amygdala	150 ug/kg mixed BP x nest attendance
Rpl22	522.598	0.0473397	0.141613	0.334289	0.738161	0.907695	male	amygdala	150 ug/kg mixed BP x nest attendance
Ino80c	108.063	0.0631235	0.188844	0.334262	0.738182	NA	male	amygdala	150 ug/kg mixed BP x nest attendance
LOC103692702	5.23952	-0.239252	0.71591	-0.334193	0.738234	NA	male	amygdala	150 ug/kg mixed BP x nest attendance
Rpl36-ps11	166.205	0.0870173	0.260396	0.334173	0.738249	NA	male	amygdala	150 ug/kg mixed BP x nest attendance
Cd81	401.349	-0.0544284	0.162886	-0.334151	0.738266	0.907695	male	amygdala	150 ug/kg mixed BP x nest attendance
Polr2m	388.306	-0.0399484	0.119608	-0.333994	0.738384	0.907695	male	amygdala	150 ug/kg mixed BP x nest attendance
LOC103694054	3.89575	-0.317744	0.951615	-0.3339	0.738455	NA	male	amygdala	150 ug/kg mixed BP x nest attendance
Elob-ps7	16.8866	0.187601	0.56187	0.333887	0.738465	NA	male	amygdala	150 ug/kg mixed BP x nest attendance
LOC102556158	12.8603	-0.212329	0.636145	-0.333775	0.73855	NA	male	amygdala	150 ug/kg mixed BP x nest attendance
Trim11	55.6062	-0.075698	0.226857	-0.333682	0.73862	NA	male	amygdala	150 ug/kg mixed BP x nest attendance
Zranb3	92.294	0.0875492	0.262422	0.33362	0.738666	NA	male	amygdala	150 ug/kg mixed BP x nest attendance
Rpl31l2	5.85391	-0.24534	0.735521	-0.333559	0.738712	NA	male	amygdala	150 ug/kg mixed BP x nest attendance
Pdia6	248.455	-0.0499229	0.149671	-0.333551	0.738719	0.907695	male	amygdala	150 ug/kg mixed BP x nest attendance
LOC120102805	25.5955	-0.11991	0.359502	-0.333544	0.738724	NA	male	amygdala	150 ug/kg mixed BP x nest attendance
Mnat1	195.627	0.0446863	0.133979	0.333532	0.738733	0.907695	male	amygdala	150 ug/kg mixed BP x nest attendance
Cdc25a	35.108	0.102216	0.306545	0.333446	0.738798	NA	male	amygdala	150 ug/kg mixed BP x nest attendance
Cbr1-ps1	4.71272	-0.303127	0.909666	-0.333229	0.738962	NA	male	amygdala	150 ug/kg mixed BP x nest attendance
Cbfb	61.4828	0.0762341	0.228782	0.333218	0.73897	NA	male	amygdala	150 ug/kg mixed BP x nest attendance
LOC120102206	4.23409	0.279839	0.83983	0.333209	0.738976	NA	male	amygdala	150 ug/kg mixed BP x nest attendance
Zp3	7.95768	0.299422	0.898751	0.333154	0.739018	NA	male	amygdala	150 ug/kg mixed BP x nest attendance
Ccdc116	19.9789	-0.12419	0.372917	-0.333024	0.739116	NA	male	amygdala	150 ug/kg mixed BP x nest attendance
Cpne7	186.757	-0.0680721	0.204413	-0.333013	0.739125	0.907881	male	amygdala	150 ug/kg mixed BP x nest attendance
Ppib	242.496	-0.0479539	0.144082	-0.332825	0.739267	0.907881	male	amygdala	150 ug/kg mixed BP x nest attendance
LOC120102979	100.682	-0.0709136	0.213107	-0.332762	0.739314	NA	male	amygdala	150 ug/kg mixed BP x nest attendance
Mitf	94.099	0.0621613	0.186828	0.33272	0.739345	NA	male	amygdala	150 ug/kg mixed BP x nest attendance
Cnot8	111.921	-0.0552087	0.166024	-0.332535	0.739485	NA	male	amygdala	150 ug/kg mixed BP x nest attendance
Kcnj10	84.2	0.0729046	0.219325	0.332404	0.739584	NA	male	amygdala	150 ug/kg mixed BP x nest attendance
LOC102553634	11.8665	-0.158527	0.477067	-0.332296	0.739666	NA	male	amygdala	150 ug/kg mixed BP x nest attendance
LOC120101557	8.15324	0.214066	0.64427	0.332262	0.739692	NA	male	amygdala	150 ug/kg mixed BP x nest attendance
Rasal1	186.203	-0.0607861	0.183038	-0.332095	0.739817	0.908323	male	amygdala	150 ug/kg mixed BP x nest attendance
LOC120101073	3.30383	0.363442	1.09444	0.33208	0.739829	NA	male	amygdala	150 ug/kg mixed BP x nest attendance
Rab3il1	33.6008	0.115009	0.346429	0.331985	0.7399	NA	male	amygdala	150 ug/kg mixed BP x nest attendance
Hibadh	159.719	0.0438201	0.132011	0.331943	0.739933	NA	male	amygdala	150 ug/kg mixed BP x nest attendance
Polg2	25.3198	-0.120097	0.361803	-0.331941	0.739934	NA	male	amygdala	150 ug/kg mixed BP x nest attendance
Pnrc1	84.5289	-0.0638628	0.192421	-0.331891	0.739971	NA	male	amygdala	150 ug/kg mixed BP x nest attendance
Ndufs6	109.353	0.0552302	0.166447	0.331818	0.740027	NA	male	amygdala	150 ug/kg mixed BP x nest attendance
Esd	130.97	-0.0566059	0.170598	-0.331808	0.740034	NA	male	amygdala	150 ug/kg mixed BP x nest attendance
Panx1	58.9668	-0.0787808	0.237432	-0.331804	0.740037	NA	male	amygdala	150 ug/kg mixed BP x nest attendance
RGD1565143	3.84097	-0.296059	0.892316	-0.331788	0.74005	NA	male	amygdala	150 ug/kg mixed BP x nest attendance
Pced1b	198.922	-0.0538792	0.162415	-0.331738	0.740087	0.908419	male	amygdala	150 ug/kg mixed BP x nest attendance
Lgsn	4.18121	-0.365338	1.10144	-0.331692	0.740121	NA	male	amygdala	150 ug/kg mixed BP x nest attendance
LOC120097371	22.0339	-0.126634	0.381803	-0.331675	0.740135	NA	male	amygdala	150 ug/kg mixed BP x nest attendance
Klrc2	6.47057	0.21452	0.647067	0.331526	0.740247	NA	male	amygdala	150 ug/kg mixed BP x nest attendance
Stn1	55.8755	0.0734879	0.221756	0.33139	0.74035	NA	male	amygdala	150 ug/kg mixed BP x nest attendance
Glra3	260.528	-0.0644219	0.194541	-0.331149	0.740532	0.908591	male	amygdala	150 ug/kg mixed BP x nest attendance
LOC120097869	7.41635	0.212551	0.641914	0.331121	0.740553	NA	male	amygdala	150 ug/kg mixed BP x nest attendance
Gpr21	4.43405	0.270238	0.816328	0.331041	0.740613	NA	male	amygdala	150 ug/kg mixed BP x nest attendance
LOC102552179	157.358	0.0615698	0.186028	0.33097	0.740667	NA	male	amygdala	150 ug/kg mixed BP x nest attendance
Bbx	669.478	0.049377	0.149206	0.330931	0.740697	0.908591	male	amygdala	150 ug/kg mixed BP x nest attendance
Wrnip1	66.8712	0.0726386	0.219507	0.330917	0.740707	NA	male	amygdala	150 ug/kg mixed BP x nest attendance
LOC102554070	29.0848	0.112508	0.340173	0.330738	0.740842	NA	male	amygdala	150 ug/kg mixed BP x nest attendance
Scamp4	89.5491	-0.0621075	0.187796	-0.330717	0.740858	NA	male	amygdala	150 ug/kg mixed BP x nest attendance
Mas1	19.5597	-0.125183	0.378617	-0.330632	0.740922	NA	male	amygdala	150 ug/kg mixed BP x nest attendance
Cpamd8	20.2771	-0.137685	0.416487	-0.330585	0.740958	NA	male	amygdala	150 ug/kg mixed BP x nest attendance
Chka	323.747	-0.0339115	0.102608	-0.330496	0.741025	0.908591	male	amygdala	150 ug/kg mixed BP x nest attendance
LOC120102510	10.4327	-0.170523	0.516027	-0.330453	0.741058	NA	male	amygdala	150 ug/kg mixed BP x nest attendance
Pacrgl	20.0309	-0.120277	0.363983	-0.330448	0.741061	NA	male	amygdala	150 ug/kg mixed BP x nest attendance
Trnc	121.327	0.0777568	0.235326	0.330422	0.741081	NA	male	amygdala	150 ug/kg mixed BP x nest attendance
Cplane1	255.087	0.0383204	0.116	0.330349	0.741136	0.908591	male	amygdala	150 ug/kg mixed BP x nest attendance
Atp9b	182.943	-0.0472032	0.142916	-0.330286	0.741184	0.908591	male	amygdala	150 ug/kg mixed BP x nest attendance
Bag4	44.0678	-0.0824506	0.24969	-0.330212	0.741239	NA	male	amygdala	150 ug/kg mixed BP x nest attendance
LOC103693799	7.69894	-0.219253	0.664032	-0.330184	0.741261	NA	male	amygdala	150 ug/kg mixed BP x nest attendance
Tmprss11g	10.5416	0.167546	0.507586	0.330084	0.741336	NA	male	amygdala	150 ug/kg mixed BP x nest attendance
Trit1-ps1	9.19995	0.188881	0.572329	0.330021	0.741384	NA	male	amygdala	150 ug/kg mixed BP x nest attendance
Elob-ps9	16.9517	0.184623	0.559554	0.329947	0.74144	NA	male	amygdala	150 ug/kg mixed BP x nest attendance
LOC120100090	37.1107	0.105324	0.319276	0.329884	0.741488	NA	male	amygdala	150 ug/kg mixed BP x nest attendance
F11r	32.3182	0.103365	0.313491	0.329722	0.74161	NA	male	amygdala	150 ug/kg mixed BP x nest attendance
Sycp2	21.2972	-0.11653	0.353543	-0.329605	0.741698	NA	male	amygdala	150 ug/kg mixed BP x nest attendance
LOC108350282	4.44856	-0.25803	0.782862	-0.329598	0.741704	NA	male	amygdala	150 ug/kg mixed BP x nest attendance
Adtrp	27.4655	-0.115124	0.349295	-0.329589	0.741711	NA	male	amygdala	150 ug/kg mixed BP x nest attendance
Htr6	15.8723	0.15755	0.478031	0.329581	0.741717	NA	male	amygdala	150 ug/kg mixed BP x nest attendance
LOC103691860	23.3256	0.138833	0.421376	0.329475	0.741797	NA	male	amygdala	150 ug/kg mixed BP x nest attendance
Zpr1	94.1504	-0.0602355	0.182902	-0.329332	0.741905	NA	male	amygdala	150 ug/kg mixed BP x nest attendance
Calb1	202.215	0.0489804	0.148731	0.329323	0.741912	0.909249	male	amygdala	150 ug/kg mixed BP x nest attendance
Ppp1r15a	22.1214	0.121676	0.36956	0.329247	0.741969	NA	male	amygdala	150 ug/kg mixed BP x nest attendance
Itga4	38.4097	0.0959707	0.291544	0.329181	0.742019	NA	male	amygdala	150 ug/kg mixed BP x nest attendance
LOC120093620	18.7409	-0.136075	0.413481	-0.329097	0.742082	NA	male	amygdala	150 ug/kg mixed BP x nest attendance
Acr	5.72934	0.224095	0.681146	0.328998	0.742157	NA	male	amygdala	150 ug/kg mixed BP x nest attendance
Actr3b	292.397	-0.0418246	0.127161	-0.328909	0.742224	0.909343	male	amygdala	150 ug/kg mixed BP x nest attendance
LOC102551656	17.3703	0.129019	0.392289	0.328888	0.74224	NA	male	amygdala	150 ug/kg mixed BP x nest attendance
Jak3	5.38011	0.244862	0.744522	0.328885	0.742242	NA	male	amygdala	150 ug/kg mixed BP x nest attendance
Efcab7	16.064	0.200529	0.609996	0.328739	0.742353	NA	male	amygdala	150 ug/kg mixed BP x nest attendance
Hapln1	91.4358	0.0644394	0.196029	0.328724	0.742365	NA	male	amygdala	150 ug/kg mixed BP x nest attendance
Pgam1	611.747	0.0382878	0.116477	0.328714	0.742372	0.909343	male	amygdala	150 ug/kg mixed BP x nest attendance
LOC102549468	7.5845	0.193176	0.587827	0.328627	0.742438	NA	male	amygdala	150 ug/kg mixed BP x nest attendance
LOC120102864	8.98587	-0.234401	0.713651	-0.328453	0.742569	NA	male	amygdala	150 ug/kg mixed BP x nest attendance
Tmem249	5.12582	-0.248652	0.757165	-0.328398	0.74261	NA	male	amygdala	150 ug/kg mixed BP x nest attendance
LOC102556513	9.83143	-0.172015	0.523962	-0.328298	0.742687	NA	male	amygdala	150 ug/kg mixed BP x nest attendance
Cd163	7.94751	0.202774	0.617827	0.328205	0.742757	NA	male	amygdala	150 ug/kg mixed BP x nest attendance
Thoc5	204.526	-0.045607	0.138962	-0.328197	0.742763	0.909587	male	amygdala	150 ug/kg mixed BP x nest attendance
Ggt5	71.7055	0.0630148	0.192091	0.328046	0.742877	NA	male	amygdala	150 ug/kg mixed BP x nest attendance
LOC102547734	42.2698	-0.106389	0.324322	-0.328034	0.742886	NA	male	amygdala	150 ug/kg mixed BP x nest attendance
Trim28	198.591	0.0542843	0.165586	0.327831	0.743039	0.909692	male	amygdala	150 ug/kg mixed BP x nest attendance
Smpd1	153.62	-0.0577537	0.176188	-0.327796	0.743066	NA	male	amygdala	150 ug/kg mixed BP x nest attendance
Mettl16	178.757	0.0492333	0.15022	0.327742	0.743107	NA	male	amygdala	150 ug/kg mixed BP x nest attendance
Vip	22.6728	0.132403	0.404281	0.327503	0.743287	NA	male	amygdala	150 ug/kg mixed BP x nest attendance
Nudt16l1	179.874	0.0443091	0.1353	0.327488	0.743299	NA	male	amygdala	150 ug/kg mixed BP x nest attendance
Nkx2-1	5.4816	-0.264715	0.808449	-0.327435	0.743339	NA	male	amygdala	150 ug/kg mixed BP x nest attendance
Parp6	474.438	0.0394822	0.120596	0.327394	0.74337	0.909862	male	amygdala	150 ug/kg mixed BP x nest attendance
Rpl29-ps17	31.3497	0.123598	0.377969	0.327007	0.743663	NA	male	amygdala	150 ug/kg mixed BP x nest attendance
Myo9b	171.114	0.0532219	0.162773	0.32697	0.743691	NA	male	amygdala	150 ug/kg mixed BP x nest attendance
Dgkd	358.167	0.0379825	0.116167	0.326965	0.743694	0.910024	male	amygdala	150 ug/kg mixed BP x nest attendance
Rps13-ps2	20.2855	0.134833	0.412418	0.326933	0.743719	NA	male	amygdala	150 ug/kg mixed BP x nest attendance
Pdp2	69.8946	-0.0669016	0.204671	-0.326874	0.743763	NA	male	amygdala	150 ug/kg mixed BP x nest attendance
Tmem94	50.9368	0.0785378	0.240348	0.326766	0.743845	NA	male	amygdala	150 ug/kg mixed BP x nest attendance
RGD1565170	3.98964	0.323859	0.991173	0.326743	0.743862	NA	male	amygdala	150 ug/kg mixed BP x nest attendance
Rln1	5.47637	0.230457	0.705614	0.326605	0.743966	NA	male	amygdala	150 ug/kg mixed BP x nest attendance
LOC120095907	10.7183	0.166764	0.510701	0.326539	0.744017	NA	male	amygdala	150 ug/kg mixed BP x nest attendance
LOC120098541	10.1424	0.220398	0.675069	0.326482	0.74406	NA	male	amygdala	150 ug/kg mixed BP x nest attendance
LOC120098251	8.70381	0.260429	0.797716	0.326469	0.74407	NA	male	amygdala	150 ug/kg mixed BP x nest attendance
Gjd2	45.4962	0.0799156	0.244806	0.326445	0.744088	NA	male	amygdala	150 ug/kg mixed BP x nest attendance
LOC120100003	6.7963	0.224876	0.689131	0.326319	0.744183	NA	male	amygdala	150 ug/kg mixed BP x nest attendance
Hmgb1-ps16	10.3264	0.214147	0.656478	0.326206	0.744269	NA	male	amygdala	150 ug/kg mixed BP x nest attendance
Ewsr1-ps7	23.8632	-0.117462	0.360094	-0.326198	0.744274	NA	male	amygdala	150 ug/kg mixed BP x nest attendance
Alox5ap	19.1221	0.149143	0.457286	0.326149	0.744312	NA	male	amygdala	150 ug/kg mixed BP x nest attendance
Dsg4	3.81619	0.320279	0.982007	0.326148	0.744313	NA	male	amygdala	150 ug/kg mixed BP x nest attendance
Slc35b4	133.238	0.0641734	0.196824	0.326045	0.744391	NA	male	amygdala	150 ug/kg mixed BP x nest attendance
Ube2q2	199.008	-0.0459398	0.140939	-0.325956	0.744458	0.91043	male	amygdala	150 ug/kg mixed BP x nest attendance
LOC120093944	209.724	-0.0762777	0.234019	-0.325946	0.744465	0.91043	male	amygdala	150 ug/kg mixed BP x nest attendance
Trim16	18.825	0.138097	0.423831	0.325831	0.744552	NA	male	amygdala	150 ug/kg mixed BP x nest attendance
Samhd1	22.0431	0.133253	0.408992	0.325809	0.744569	NA	male	amygdala	150 ug/kg mixed BP x nest attendance
Mroh1	207.174	0.0438896	0.134727	0.325767	0.744601	0.91043	male	amygdala	150 ug/kg mixed BP x nest attendance
Trnar-ucg_1	5.7689	0.292134	0.896808	0.325749	0.744614	NA	male	amygdala	150 ug/kg mixed BP x nest attendance
Clcn2	108.043	0.0690333	0.211928	0.325739	0.744622	NA	male	amygdala	150 ug/kg mixed BP x nest attendance
Ccnb2	8.44958	-0.184751	0.567205	-0.325722	0.744635	NA	male	amygdala	150 ug/kg mixed BP x nest attendance
Ercc8	133.646	-0.0541744	0.166325	-0.325714	0.744641	NA	male	amygdala	150 ug/kg mixed BP x nest attendance
Vps52	91.8745	-0.0565157	0.173527	-0.325688	0.74466	NA	male	amygdala	150 ug/kg mixed BP x nest attendance
Ptgs2	6.86894	0.206874	0.635215	0.325675	0.74467	NA	male	amygdala	150 ug/kg mixed BP x nest attendance
LOC108348758	25.1318	-0.125525	0.385491	-0.325624	0.744709	NA	male	amygdala	150 ug/kg mixed BP x nest attendance
LOC120095834	15.9556	0.131802	0.404912	0.325507	0.744797	NA	male	amygdala	150 ug/kg mixed BP x nest attendance
Cep112	288.258	-0.0402183	0.123563	-0.325488	0.744811	0.910453	male	amygdala	150 ug/kg mixed BP x nest attendance
Lrrc1	50.6495	-0.0761262	0.233924	-0.325431	0.744855	NA	male	amygdala	150 ug/kg mixed BP x nest attendance
LOC102548357	6.14145	-0.223803	0.687819	-0.32538	0.744893	NA	male	amygdala	150 ug/kg mixed BP x nest attendance
Rgs18	5.97512	0.213447	0.656114	0.32532	0.744939	NA	male	amygdala	150 ug/kg mixed BP x nest attendance
Rtl9	4.91792	-0.259163	0.796717	-0.325289	0.744962	NA	male	amygdala	150 ug/kg mixed BP x nest attendance
Vwa2	13.6053	0.158739	0.488201	0.325152	0.745066	NA	male	amygdala	150 ug/kg mixed BP x nest attendance
Cdk2ap1	65.654	-0.0738746	0.227252	-0.325078	0.745122	NA	male	amygdala	150 ug/kg mixed BP x nest attendance
Bbox1	11.2724	0.184585	0.568183	0.324868	0.745281	NA	male	amygdala	150 ug/kg mixed BP x nest attendance
Frem2	27.269	0.111563	0.343413	0.324866	0.745282	NA	male	amygdala	150 ug/kg mixed BP x nest attendance
Ppid-ps11	4.69404	-0.266313	0.819936	-0.324797	0.745335	NA	male	amygdala	150 ug/kg mixed BP x nest attendance
LOC120097483	16.4846	0.172618	0.531502	0.324774	0.745352	NA	male	amygdala	150 ug/kg mixed BP x nest attendance
Selenon	135.175	0.0487922	0.150235	0.324773	0.745353	NA	male	amygdala	150 ug/kg mixed BP x nest attendance
LOC681386	3.48635	0.318369	0.9805	0.324701	0.745407	NA	male	amygdala	150 ug/kg mixed BP x nest attendance
Rgn	3.15187	0.289434	0.891446	0.32468	0.745424	NA	male	amygdala	150 ug/kg mixed BP x nest attendance
Cth	24.3201	0.114445	0.352533	0.324636	0.745457	NA	male	amygdala	150 ug/kg mixed BP x nest attendance
LOC120094636	4.04788	0.315807	0.972848	0.324621	0.745468	NA	male	amygdala	150 ug/kg mixed BP x nest attendance
Slc6a11	103.715	-0.0547591	0.168738	-0.32452	0.745544	NA	male	amygdala	150 ug/kg mixed BP x nest attendance
Fut4	8.59845	-0.165207	0.509146	-0.324478	0.745576	NA	male	amygdala	150 ug/kg mixed BP x nest attendance
Ppdpf	209.395	-0.0546769	0.168526	-0.324441	0.745604	0.91053	male	amygdala	150 ug/kg mixed BP x nest attendance
Lrrn2	412.068	0.0347923	0.107259	0.324375	0.745654	0.91053	male	amygdala	150 ug/kg mixed BP x nest attendance
Mapre1-ps1	3.87136	0.303722	0.936435	0.324339	0.745682	NA	male	amygdala	150 ug/kg mixed BP x nest attendance
Thrap3	352.994	0.0430067	0.132626	0.324272	0.745732	0.91053	male	amygdala	150 ug/kg mixed BP x nest attendance
Cdc42	1185.29	-0.0345791	0.106688	-0.324114	0.745852	0.91053	male	amygdala	150 ug/kg mixed BP x nest attendance
LOC120102996	62.9569	-0.0676102	0.208686	-0.32398	0.745953	NA	male	amygdala	150 ug/kg mixed BP x nest attendance
Phc3	348.666	-0.0396432	0.122373	-0.323953	0.745973	0.91053	male	amygdala	150 ug/kg mixed BP x nest attendance
Eef1b2	570.346	-0.0420516	0.129864	-0.323814	0.746079	0.91053	male	amygdala	150 ug/kg mixed BP x nest attendance
Ccdc90b	33.9643	-0.103419	0.31939	-0.323802	0.746088	NA	male	amygdala	150 ug/kg mixed BP x nest attendance
LOC120093064	15.6682	-0.154025	0.476035	-0.323559	0.746272	NA	male	amygdala	150 ug/kg mixed BP x nest attendance
LOC108353316	4.18964	0.259353	0.801623	0.323535	0.74629	NA	male	amygdala	150 ug/kg mixed BP x nest attendance
Eif4b	289.771	-0.0404001	0.12488	-0.323511	0.746308	0.91053	male	amygdala	150 ug/kg mixed BP x nest attendance
Atad1	254.041	-0.03999	0.123663	-0.323379	0.746408	0.91053	male	amygdala	150 ug/kg mixed BP x nest attendance
Rassf3	107.186	0.0612763	0.189517	0.323329	0.746446	NA	male	amygdala	150 ug/kg mixed BP x nest attendance
Tnfsf10	31.6766	-0.109599	0.338988	-0.323313	0.746458	NA	male	amygdala	150 ug/kg mixed BP x nest attendance
LOC120099827	3.35555	0.309514	0.957591	0.323222	0.746527	NA	male	amygdala	150 ug/kg mixed BP x nest attendance
Ncbp2	53.0996	-0.0733506	0.227007	-0.32312	0.746605	NA	male	amygdala	150 ug/kg mixed BP x nest attendance
LOC120095160	3.5041	-0.379355	1.17423	-0.323067	0.746645	NA	male	amygdala	150 ug/kg mixed BP x nest attendance
LOC120098984	13.7585	0.16777	0.519334	0.323048	0.746659	NA	male	amygdala	150 ug/kg mixed BP x nest attendance
Ran	569.484	-0.0380749	0.117895	-0.322955	0.746729	0.910669	male	amygdala	150 ug/kg mixed BP x nest attendance
Cirop	25.3814	-0.112103	0.347209	-0.322868	0.746795	NA	male	amygdala	150 ug/kg mixed BP x nest attendance
Kdm4b	149.776	-0.04556	0.141115	-0.322858	0.746803	NA	male	amygdala	150 ug/kg mixed BP x nest attendance
Fhl2	96.7246	-0.0617364	0.19122	-0.322855	0.746805	NA	male	amygdala	150 ug/kg mixed BP x nest attendance
LOC102553524	46.9941	-0.0912853	0.282779	-0.322815	0.746835	NA	male	amygdala	150 ug/kg mixed BP x nest attendance
LOC108350503	4.03842	0.268443	0.831797	0.322726	0.746903	NA	male	amygdala	150 ug/kg mixed BP x nest attendance
Strip1	247.244	-0.0548253	0.169884	-0.322722	0.746906	0.910669	male	amygdala	150 ug/kg mixed BP x nest attendance
Arxes1	167.977	0.0549726	0.17035	0.322704	0.746919	NA	male	amygdala	150 ug/kg mixed BP x nest attendance
LOC120102348	11.4489	-0.16463	0.510892	-0.322241	0.74727	NA	male	amygdala	150 ug/kg mixed BP x nest attendance
Adss	157.371	-0.051665	0.160378	-0.322146	0.747342	NA	male	amygdala	150 ug/kg mixed BP x nest attendance
LOC120094729	125.434	0.05251	0.163037	0.322075	0.747396	NA	male	amygdala	150 ug/kg mixed BP x nest attendance
Zfp950l1	6.84453	-0.190855	0.592833	-0.321937	0.747501	NA	male	amygdala	150 ug/kg mixed BP x nest attendance
LOC120099202	4.57366	0.299774	0.931567	0.321796	0.747607	NA	male	amygdala	150 ug/kg mixed BP x nest attendance
LOC120101892	153.203	0.0445779	0.138579	0.321678	0.747697	NA	male	amygdala	150 ug/kg mixed BP x nest attendance
Tbx10	5.63008	0.276328	0.859398	0.321537	0.747804	NA	male	amygdala	150 ug/kg mixed BP x nest attendance
LOC120095934	137.062	-0.048112	0.149653	-0.32149	0.747839	NA	male	amygdala	150 ug/kg mixed BP x nest attendance
Hist3h2ba	121.703	0.0842358	0.262062	0.321435	0.747881	NA	male	amygdala	150 ug/kg mixed BP x nest attendance
Prkrip1	117.633	0.0556905	0.173262	0.321423	0.74789	NA	male	amygdala	150 ug/kg mixed BP x nest attendance
Hnrnpc-ps5	23.3125	0.106428	0.331179	0.32136	0.747937	NA	male	amygdala	150 ug/kg mixed BP x nest attendance
Cdc40	68.7552	-0.0676107	0.210454	-0.321262	0.748012	NA	male	amygdala	150 ug/kg mixed BP x nest attendance
Gon4l	252.079	0.0393082	0.122363	0.321241	0.748028	0.911803	male	amygdala	150 ug/kg mixed BP x nest attendance
Mrps9	116.08	0.0526409	0.163888	0.321201	0.748058	NA	male	amygdala	150 ug/kg mixed BP x nest attendance
Slc36a3	7.15991	0.26569	0.827195	0.321195	0.748063	NA	male	amygdala	150 ug/kg mixed BP x nest attendance
Acan	42.0444	0.0946264	0.294755	0.321035	0.748184	NA	male	amygdala	150 ug/kg mixed BP x nest attendance
Nbn	100.689	-0.0644678	0.200831	-0.321006	0.748206	NA	male	amygdala	150 ug/kg mixed BP x nest attendance
LOC108352208	32.8786	-0.0946768	0.294938	-0.321005	0.748206	NA	male	amygdala	150 ug/kg mixed BP x nest attendance
LOC100360750	117.901	-0.0559384	0.17433	-0.320876	0.748305	NA	male	amygdala	150 ug/kg mixed BP x nest attendance
Rpl12-ps13	11.4197	0.189576	0.59083	0.320864	0.748313	NA	male	amygdala	150 ug/kg mixed BP x nest attendance
Rpl36-ps1	29.9077	-0.116588	0.363362	-0.32086	0.748317	NA	male	amygdala	150 ug/kg mixed BP x nest attendance
Tgfb1	11.9297	0.177919	0.554509	0.320858	0.748318	NA	male	amygdala	150 ug/kg mixed BP x nest attendance
Snord38b	681.233	0.0396808	0.123787	0.320558	0.748546	0.9122	male	amygdala	150 ug/kg mixed BP x nest attendance
LOC102547863	48.6629	0.0798122	0.249005	0.320524	0.748571	NA	male	amygdala	150 ug/kg mixed BP x nest attendance
LOC120096111	8.65196	-0.207101	0.646139	-0.32052	0.748574	NA	male	amygdala	150 ug/kg mixed BP x nest attendance
Amy2a3-ps1	5.84791	0.255801	0.7982	0.320472	0.74861	NA	male	amygdala	150 ug/kg mixed BP x nest attendance
RGD1559955	53.7331	-0.108781	0.339479	-0.320434	0.74864	NA	male	amygdala	150 ug/kg mixed BP x nest attendance
Hmgn1-ps3	5.02362	0.221057	0.690047	0.320351	0.748702	NA	male	amygdala	150 ug/kg mixed BP x nest attendance
Atp5mg	811.079	0.0296106	0.0924566	0.320264	0.748768	0.912237	male	amygdala	150 ug/kg mixed BP x nest attendance
Atxn7l2	12.4501	-0.151956	0.474702	-0.320108	0.748887	NA	male	amygdala	150 ug/kg mixed BP x nest attendance
LOC120103118	31.7759	-0.0970751	0.30326	-0.320105	0.748889	NA	male	amygdala	150 ug/kg mixed BP x nest attendance
Cyp2j16	5.90782	0.268225	0.837937	0.320102	0.748891	NA	male	amygdala	150 ug/kg mixed BP x nest attendance
Spry1	11.3998	-0.151499	0.47361	-0.319882	0.749058	NA	male	amygdala	150 ug/kg mixed BP x nest attendance
Hmmr	44.0989	-0.0954364	0.298414	-0.319812	0.749111	NA	male	amygdala	150 ug/kg mixed BP x nest attendance
Dclre1a	30.3563	-0.0938592	0.293638	-0.319642	0.74924	NA	male	amygdala	150 ug/kg mixed BP x nest attendance
Ets2	112.592	0.0668052	0.209003	0.319637	0.749244	NA	male	amygdala	150 ug/kg mixed BP x nest attendance
Areg	4.10985	0.279921	0.875894	0.319583	0.749285	NA	male	amygdala	150 ug/kg mixed BP x nest attendance
Ube2d3	661.486	0.0400316	0.125273	0.319555	0.749306	0.912658	male	amygdala	150 ug/kg mixed BP x nest attendance
Wdr45b	113.874	0.0520304	0.162838	0.319522	0.749331	NA	male	amygdala	150 ug/kg mixed BP x nest attendance
Hemk1	21.8222	0.104398	0.326771	0.319483	0.74936	NA	male	amygdala	150 ug/kg mixed BP x nest attendance
Gask1a	24.3706	0.108569	0.339847	0.319464	0.749375	NA	male	amygdala	150 ug/kg mixed BP x nest attendance
Mael	20.4619	-0.120804	0.378195	-0.319423	0.749405	NA	male	amygdala	150 ug/kg mixed BP x nest attendance
LOC120099981	8.61539	0.191733	0.600618	0.319226	0.749555	NA	male	amygdala	150 ug/kg mixed BP x nest attendance
LOC120095039	2.95497	-0.335014	1.04956	-0.319194	0.74958	NA	male	amygdala	150 ug/kg mixed BP x nest attendance
Btg3	51.3131	-0.0773372	0.242321	-0.319153	0.749611	NA	male	amygdala	150 ug/kg mixed BP x nest attendance
LOC120099909	6.53417	0.241915	0.758047	0.319129	0.749629	NA	male	amygdala	150 ug/kg mixed BP x nest attendance
Nanog	3.92098	-0.295974	0.927491	-0.319113	0.749641	NA	male	amygdala	150 ug/kg mixed BP x nest attendance
Hif1an	87.0016	-0.0640865	0.20084	-0.319092	0.749656	NA	male	amygdala	150 ug/kg mixed BP x nest attendance
Fbxw9	90.9642	-0.0577543	0.181034	-0.319026	0.749707	NA	male	amygdala	150 ug/kg mixed BP x nest attendance
Sult4a1	802.346	0.0383123	0.120092	0.319024	0.749708	0.912914	male	amygdala	150 ug/kg mixed BP x nest attendance
Nck1	94.3462	-0.0640404	0.200764	-0.318984	0.749739	NA	male	amygdala	150 ug/kg mixed BP x nest attendance
Lrrtm2	42.3681	0.0876768	0.274911	0.318928	0.749781	NA	male	amygdala	150 ug/kg mixed BP x nest attendance
LOC102548506	5.92101	-0.231918	0.727522	-0.318779	0.749894	NA	male	amygdala	150 ug/kg mixed BP x nest attendance
Nid2-ps6	11.9572	0.174833	0.549015	0.318449	0.750145	NA	male	amygdala	150 ug/kg mixed BP x nest attendance
Mtx1	137.666	-0.0540039	0.169602	-0.318416	0.750169	NA	male	amygdala	150 ug/kg mixed BP x nest attendance
Scarf1	21.0609	0.115867	0.364103	0.318227	0.750313	NA	male	amygdala	150 ug/kg mixed BP x nest attendance
Prdm4	49.9284	-0.0770684	0.242224	-0.31817	0.750356	NA	male	amygdala	150 ug/kg mixed BP x nest attendance
Tfap2c	17.29	-0.139942	0.439844	-0.318164	0.750361	NA	male	amygdala	150 ug/kg mixed BP x nest attendance
Pgpep1	78.3088	0.0781174	0.245531	0.318157	0.750366	NA	male	amygdala	150 ug/kg mixed BP x nest attendance
Cyth1	195.521	-0.0462928	0.145512	-0.318136	0.750382	0.913005	male	amygdala	150 ug/kg mixed BP x nest attendance
Fam98b	83.1208	0.063814	0.200629	0.318069	0.750433	NA	male	amygdala	150 ug/kg mixed BP x nest attendance
LOC120096696	8.62348	0.179476	0.564438	0.317972	0.750506	NA	male	amygdala	150 ug/kg mixed BP x nest attendance
MGC94891	6.62127	0.262426	0.825325	0.317968	0.75051	NA	male	amygdala	150 ug/kg mixed BP x nest attendance
LOC102547165	11.59	-0.174573	0.549049	-0.317955	0.750519	NA	male	amygdala	150 ug/kg mixed BP x nest attendance
Mogs	80.9014	0.0593282	0.186612	0.317923	0.750543	NA	male	amygdala	150 ug/kg mixed BP x nest attendance
Abce1	219.82	0.0458875	0.144345	0.317901	0.75056	0.913005	male	amygdala	150 ug/kg mixed BP x nest attendance
Tcta	106.679	0.0537612	0.169117	0.317894	0.750565	NA	male	amygdala	150 ug/kg mixed BP x nest attendance
Rpl23-ps4	3.81143	0.302685	0.952323	0.317839	0.750607	NA	male	amygdala	150 ug/kg mixed BP x nest attendance
Psmb5	460.402	0.0444139	0.139759	0.317788	0.750646	0.913005	male	amygdala	150 ug/kg mixed BP x nest attendance
Smarcb1	152.24	0.049093	0.154527	0.317698	0.750714	NA	male	amygdala	150 ug/kg mixed BP x nest attendance
Epb41	191.266	-0.0536168	0.168781	-0.317672	0.750734	0.913005	male	amygdala	150 ug/kg mixed BP x nest attendance
Emb	62.2427	0.0696753	0.219357	0.317634	0.750762	NA	male	amygdala	150 ug/kg mixed BP x nest attendance
Masp1	104.901	0.0524207	0.165082	0.317544	0.750831	NA	male	amygdala	150 ug/kg mixed BP x nest attendance
Marchf6	578.902	0.0322832	0.101689	0.31747	0.750887	0.913005	male	amygdala	150 ug/kg mixed BP x nest attendance
Ptk7	51.6298	-0.0773955	0.243818	-0.317431	0.750916	NA	male	amygdala	150 ug/kg mixed BP x nest attendance
Rbbp7-ps1	17.1438	0.14269	0.449549	0.317408	0.750934	NA	male	amygdala	150 ug/kg mixed BP x nest attendance
Ncapg	77.4678	-0.0612466	0.193008	-0.317327	0.750995	NA	male	amygdala	150 ug/kg mixed BP x nest attendance
Rps9	948.156	0.0515708	0.162518	0.317324	0.750998	0.913005	male	amygdala	150 ug/kg mixed BP x nest attendance
Tapbpl	4.42303	-0.266651	0.840569	-0.317227	0.751072	NA	male	amygdala	150 ug/kg mixed BP x nest attendance
Il2rg	3.87849	-0.253227	0.798414	-0.317162	0.751121	NA	male	amygdala	150 ug/kg mixed BP x nest attendance
Fam133b	384.178	0.0355865	0.112207	0.317151	0.751129	0.913005	male	amygdala	150 ug/kg mixed BP x nest attendance
LOC120100791	4.4931	0.351971	1.10986	0.31713	0.751145	NA	male	amygdala	150 ug/kg mixed BP x nest attendance
Smad7	44.1763	-0.0765677	0.241486	-0.317069	0.751191	NA	male	amygdala	150 ug/kg mixed BP x nest attendance
LOC120098267	5.07995	0.365417	1.1529	0.316955	0.751278	NA	male	amygdala	150 ug/kg mixed BP x nest attendance
Thsd1	51.3388	0.0715466	0.225813	0.31684	0.751365	NA	male	amygdala	150 ug/kg mixed BP x nest attendance
LOC120094712	36.7051	-0.101613	0.32081	-0.316738	0.751443	NA	male	amygdala	150 ug/kg mixed BP x nest attendance
Dctn5	208.285	-0.0459558	0.145098	-0.316722	0.751455	0.913167	male	amygdala	150 ug/kg mixed BP x nest attendance
LOC120094335	58.3215	-0.073161	0.231	-0.316714	0.751461	NA	male	amygdala	150 ug/kg mixed BP x nest attendance
Tmem267	8.5144	0.171886	0.542867	0.316627	0.751527	NA	male	amygdala	150 ug/kg mixed BP x nest attendance
Slx1b	56.0079	0.0733001	0.231543	0.316573	0.751568	NA	male	amygdala	150 ug/kg mixed BP x nest attendance
LOC120097728	66.97	-0.0694451	0.219414	-0.316503	0.751621	NA	male	amygdala	150 ug/kg mixed BP x nest attendance
RGD1563295	7.5969	-0.225598	0.712838	-0.316479	0.751639	NA	male	amygdala	150 ug/kg mixed BP x nest attendance
LOC120098498	173.985	0.0453992	0.143501	0.316369	0.751723	NA	male	amygdala	150 ug/kg mixed BP x nest attendance
LOC100911992	1245.18	-0.0312766	0.0988812	-0.316304	0.751772	0.913172	male	amygdala	150 ug/kg mixed BP x nest attendance
Chchd4	53.3964	0.0833348	0.263499	0.316263	0.751803	NA	male	amygdala	150 ug/kg mixed BP x nest attendance
Ribc1	9.30113	-0.16681	0.527765	-0.316068	0.751951	NA	male	amygdala	150 ug/kg mixed BP x nest attendance
Lnpk	247.304	-0.0358888	0.113553	-0.316055	0.751961	0.913172	male	amygdala	150 ug/kg mixed BP x nest attendance
Rtn4ip1	42.7266	0.0882353	0.2792	0.316029	0.751981	NA	male	amygdala	150 ug/kg mixed BP x nest attendance
Fsip1	31.2171	-0.111034	0.351351	-0.31602	0.751987	NA	male	amygdala	150 ug/kg mixed BP x nest attendance
Tdrp	48.7989	0.0746797	0.236369	0.315945	0.752044	NA	male	amygdala	150 ug/kg mixed BP x nest attendance
Btbd9	522.554	-0.0316134	0.100096	-0.31583	0.752131	0.913172	male	amygdala	150 ug/kg mixed BP x nest attendance
Mbd3	206.842	0.0453892	0.143771	0.315704	0.752227	0.913172	male	amygdala	150 ug/kg mixed BP x nest attendance
Acad8	79.7181	-0.0592239	0.187638	-0.315629	0.752284	NA	male	amygdala	150 ug/kg mixed BP x nest attendance
Usp43	29.8622	-0.11401	0.361273	-0.315578	0.752323	NA	male	amygdala	150 ug/kg mixed BP x nest attendance
Tpst2	56.6398	-0.0745711	0.236319	-0.315552	0.752342	NA	male	amygdala	150 ug/kg mixed BP x nest attendance
Ldha-ps18	48.41	0.0824686	0.261404	0.315483	0.752395	NA	male	amygdala	150 ug/kg mixed BP x nest attendance
Fth1-ps1	31.9669	-0.0870771	0.27604	-0.315451	0.752419	NA	male	amygdala	150 ug/kg mixed BP x nest attendance
RGD1561277	73.887	-0.0607309	0.192562	-0.315384	0.75247	NA	male	amygdala	150 ug/kg mixed BP x nest attendance
Errfi1	41.3458	0.0806266	0.255675	0.315348	0.752497	NA	male	amygdala	150 ug/kg mixed BP x nest attendance
LOC102551023	10.5802	0.17707	0.561587	0.315303	0.752531	NA	male	amygdala	150 ug/kg mixed BP x nest attendance
Pet100	249.101	0.0517798	0.164239	0.315272	0.752555	0.913336	male	amygdala	150 ug/kg mixed BP x nest attendance
Wfdc8	8.997	0.20546	0.651699	0.315268	0.752558	NA	male	amygdala	150 ug/kg mixed BP x nest attendance
LOC120098206	10.4149	-0.197747	0.62766	-0.315054	0.752721	NA	male	amygdala	150 ug/kg mixed BP x nest attendance
Fastkd2	32.7828	-0.0968869	0.307733	-0.314841	0.752883	NA	male	amygdala	150 ug/kg mixed BP x nest attendance
Acnat2-ps1	11.7193	-0.17979	0.57106	-0.314835	0.752887	NA	male	amygdala	150 ug/kg mixed BP x nest attendance
Mgat4a	226.25	-0.0470287	0.149416	-0.314751	0.752951	0.913583	male	amygdala	150 ug/kg mixed BP x nest attendance
LOC103692301	3.45481	-0.314297	0.998602	-0.314737	0.752961	NA	male	amygdala	150 ug/kg mixed BP x nest attendance
Nup188	103.263	-0.0560968	0.178258	-0.314694	0.752994	NA	male	amygdala	150 ug/kg mixed BP x nest attendance
LOC120097177	10.134	-0.165048	0.524679	-0.314568	0.753089	NA	male	amygdala	150 ug/kg mixed BP x nest attendance
LOC100912991	16.9311	-0.122076	0.388246	-0.314429	0.753195	NA	male	amygdala	150 ug/kg mixed BP x nest attendance
LOC120098538	35.6951	-0.0985889	0.313579	-0.314399	0.753218	NA	male	amygdala	150 ug/kg mixed BP x nest attendance
Cox4i1-ps1	173.07	0.0639095	0.20339	0.314221	0.753354	NA	male	amygdala	150 ug/kg mixed BP x nest attendance
Coq4	55.0133	0.0742398	0.236305	0.314169	0.753393	NA	male	amygdala	150 ug/kg mixed BP x nest attendance
Fam114a2	47.8749	0.0761714	0.24254	0.314057	0.753478	NA	male	amygdala	150 ug/kg mixed BP x nest attendance
Ncbp3	101.496	0.0567274	0.180645	0.314028	0.7535	NA	male	amygdala	150 ug/kg mixed BP x nest attendance
Trir-ps2	3.52999	0.286376	0.912308	0.313903	0.753595	NA	male	amygdala	150 ug/kg mixed BP x nest attendance
Frrs1	18.959	0.130566	0.416052	0.313822	0.753657	NA	male	amygdala	150 ug/kg mixed BP x nest attendance
Inpp5k	47.6544	0.0763786	0.243419	0.313775	0.753692	NA	male	amygdala	150 ug/kg mixed BP x nest attendance
Xpot	120.839	-0.0522488	0.166559	-0.313695	0.753753	NA	male	amygdala	150 ug/kg mixed BP x nest attendance
LOC120095030	15.6545	0.130945	0.417621	0.31355	0.753863	NA	male	amygdala	150 ug/kg mixed BP x nest attendance
LOC108350725	6.96096	0.299524	0.955335	0.313528	0.75388	NA	male	amygdala	150 ug/kg mixed BP x nest attendance
Ccdc47	402.929	-0.0362724	0.115714	-0.313465	0.753927	0.913766	male	amygdala	150 ug/kg mixed BP x nest attendance
Mlh1	217.948	-0.0842119	0.268679	-0.313429	0.753955	0.913766	male	amygdala	150 ug/kg mixed BP x nest attendance
Dzip1	442.195	-0.0482175	0.153942	-0.313218	0.754115	0.913766	male	amygdala	150 ug/kg mixed BP x nest attendance
Pabir2	7.3062	-0.194538	0.621229	-0.313151	0.754166	NA	male	amygdala	150 ug/kg mixed BP x nest attendance
Tmem91	343.937	-0.0506486	0.161785	-0.313061	0.754235	0.913766	male	amygdala	150 ug/kg mixed BP x nest attendance
Slc5a4b	20.6057	-0.12926	0.412937	-0.313026	0.754261	NA	male	amygdala	150 ug/kg mixed BP x nest attendance
Aplf	28.6612	-0.108447	0.346468	-0.313007	0.754276	NA	male	amygdala	150 ug/kg mixed BP x nest attendance
Parl-ps6	6.68978	0.251635	0.804126	0.31293	0.754334	NA	male	amygdala	150 ug/kg mixed BP x nest attendance
Tnrc6c	417.256	-0.0307074	0.0981297	-0.312927	0.754336	0.913766	male	amygdala	150 ug/kg mixed BP x nest attendance
Lto1	45.7294	-0.103211	0.329895	-0.31286	0.754387	NA	male	amygdala	150 ug/kg mixed BP x nest attendance
Zfp367	10.2959	0.169774	0.54273	0.312814	0.754422	NA	male	amygdala	150 ug/kg mixed BP x nest attendance
Atp10b	43.8172	0.0906664	0.289863	0.312791	0.754439	NA	male	amygdala	150 ug/kg mixed BP x nest attendance
LOC689966	55.9684	0.0747224	0.238935	0.31273	0.754485	NA	male	amygdala	150 ug/kg mixed BP x nest attendance
Psmb6	409.908	0.0398142	0.127317	0.312716	0.754496	0.913766	male	amygdala	150 ug/kg mixed BP x nest attendance
Arhgef37	61.5416	-0.0734579	0.23504	-0.312534	0.754635	NA	male	amygdala	150 ug/kg mixed BP x nest attendance
Cd34	39.4055	0.0889782	0.284797	0.312427	0.754716	NA	male	amygdala	150 ug/kg mixed BP x nest attendance
Gse1	427.053	-0.0332242	0.106374	-0.312335	0.754786	0.913766	male	amygdala	150 ug/kg mixed BP x nest attendance
Hsp90aa1-ps2	307.309	-0.114653	0.367088	-0.312331	0.754789	0.913766	male	amygdala	150 ug/kg mixed BP x nest attendance
LOC102554854	5.7495	0.292604	0.937021	0.312271	0.754835	NA	male	amygdala	150 ug/kg mixed BP x nest attendance
Gapdh-ps24	34.0855	-0.0894556	0.28649	-0.312247	0.754853	NA	male	amygdala	150 ug/kg mixed BP x nest attendance
Pitx3	3.07478	-0.402456	1.28899	-0.312225	0.75487	NA	male	amygdala	150 ug/kg mixed BP x nest attendance
Eif1ax	132.727	0.069129	0.221459	0.312152	0.754925	NA	male	amygdala	150 ug/kg mixed BP x nest attendance
Shank1	2016.65	0.029256	0.0937347	0.312115	0.754953	0.913766	male	amygdala	150 ug/kg mixed BP x nest attendance
LOC120093680	7.08979	0.191139	0.612498	0.312065	0.754991	NA	male	amygdala	150 ug/kg mixed BP x nest attendance
LOC100362843	405.759	0.105935	0.339514	0.31202	0.755026	0.913766	male	amygdala	150 ug/kg mixed BP x nest attendance
Ptp4a1-ps1	19.5605	0.114555	0.367193	0.311974	0.75506	NA	male	amygdala	150 ug/kg mixed BP x nest attendance
LOC120100827	38.5491	-0.0892315	0.28614	-0.311846	0.755158	NA	male	amygdala	150 ug/kg mixed BP x nest attendance
Ppp2r3b	36.2235	-0.0958966	0.307599	-0.311759	0.755224	NA	male	amygdala	150 ug/kg mixed BP x nest attendance
Slc9a3	5.20101	0.237624	0.762204	0.311759	0.755224	NA	male	amygdala	150 ug/kg mixed BP x nest attendance
Pdk1	37.657	-0.0871962	0.279724	-0.311723	0.755251	NA	male	amygdala	150 ug/kg mixed BP x nest attendance
Zfp180	139.739	0.050229	0.161146	0.311699	0.75527	NA	male	amygdala	150 ug/kg mixed BP x nest attendance
LOC120101719	11.4467	0.158743	0.509434	0.311607	0.755339	NA	male	amygdala	150 ug/kg mixed BP x nest attendance
LOC689408	3.77585	-0.285279	0.915608	-0.311573	0.755365	NA	male	amygdala	150 ug/kg mixed BP x nest attendance
Twnk	117.375	0.0588297	0.188874	0.311477	0.755438	NA	male	amygdala	150 ug/kg mixed BP x nest attendance
Nod2	10.2536	0.206813	0.664217	0.311363	0.755525	NA	male	amygdala	150 ug/kg mixed BP x nest attendance
LOC120103028	6.49799	0.217876	0.699799	0.31134	0.755542	NA	male	amygdala	150 ug/kg mixed BP x nest attendance
LOC120098899	3.2448	0.374158	1.2018	0.31133	0.755549	NA	male	amygdala	150 ug/kg mixed BP x nest attendance
Kantr	29.8253	0.0967748	0.31088	0.311293	0.755578	NA	male	amygdala	150 ug/kg mixed BP x nest attendance
Cope	256.752	0.0415532	0.133657	0.310895	0.75588	0.914554	male	amygdala	150 ug/kg mixed BP x nest attendance
LOC108353311	3.72512	0.277476	0.89271	0.310825	0.755934	NA	male	amygdala	150 ug/kg mixed BP x nest attendance
Fbxl16	328.31	-0.0473314	0.152359	-0.310656	0.756062	0.914554	male	amygdala	150 ug/kg mixed BP x nest attendance
LOC120093897	11.3808	0.154321	0.496863	0.310591	0.756112	NA	male	amygdala	150 ug/kg mixed BP x nest attendance
LOC102548575	3.09359	0.307991	0.991641	0.310587	0.756115	NA	male	amygdala	150 ug/kg mixed BP x nest attendance
LOC120101787	7.93065	0.186271	0.599765	0.310574	0.756124	NA	male	amygdala	150 ug/kg mixed BP x nest attendance
Nol11	132.456	0.0489313	0.157591	0.310495	0.756185	NA	male	amygdala	150 ug/kg mixed BP x nest attendance
Abhd17a	171.164	-0.0544163	0.175276	-0.310461	0.75621	NA	male	amygdala	150 ug/kg mixed BP x nest attendance
Abcc3	12.5712	-0.174684	0.56285	-0.310356	0.75629	NA	male	amygdala	150 ug/kg mixed BP x nest attendance
Npdc1	425.584	0.0385563	0.124253	0.310305	0.756329	0.914644	male	amygdala	150 ug/kg mixed BP x nest attendance
LOC102554475	6.49062	0.246937	0.796316	0.310099	0.756486	NA	male	amygdala	150 ug/kg mixed BP x nest attendance
LOC120095973	8.75438	0.172423	0.556047	0.310088	0.756494	NA	male	amygdala	150 ug/kg mixed BP x nest attendance
Cnot6	126.947	-0.0475265	0.153312	-0.309998	0.756563	NA	male	amygdala	150 ug/kg mixed BP x nest attendance
Ncf4	3.71928	-0.257401	0.830609	-0.309895	0.756641	NA	male	amygdala	150 ug/kg mixed BP x nest attendance
LOC120098671	6.58121	-0.207874	0.670992	-0.309801	0.756713	NA	male	amygdala	150 ug/kg mixed BP x nest attendance
Slc25a39	206.326	0.0504908	0.163041	0.309682	0.756803	0.914984	male	amygdala	150 ug/kg mixed BP x nest attendance
Bcap29	56.7991	0.0693269	0.223883	0.309657	0.756822	NA	male	amygdala	150 ug/kg mixed BP x nest attendance
LOC120097087	68.8539	-0.0619039	0.199968	-0.309569	0.756889	NA	male	amygdala	150 ug/kg mixed BP x nest attendance
Tm4sf4	29.4892	-0.117557	0.379758	-0.309557	0.756898	NA	male	amygdala	150 ug/kg mixed BP x nest attendance
Mettl7a	52.1972	0.0719983	0.232589	0.309551	0.756902	NA	male	amygdala	150 ug/kg mixed BP x nest attendance
Eef1b2-ps2	91.8262	0.0692838	0.223899	0.309443	0.756985	NA	male	amygdala	150 ug/kg mixed BP x nest attendance
Fxyd5	33.6982	0.0871098	0.281572	0.30937	0.75704	NA	male	amygdala	150 ug/kg mixed BP x nest attendance
Lrap	22.7599	0.111962	0.361967	0.309317	0.75708	NA	male	amygdala	150 ug/kg mixed BP x nest attendance
Tbc1d8	142.96	0.0504042	0.162967	0.309291	0.7571	NA	male	amygdala	150 ug/kg mixed BP x nest attendance
Pnma8b	501.614	0.0388551	0.125637	0.309265	0.75712	0.915004	male	amygdala	150 ug/kg mixed BP x nest attendance
Dnase1l1	151.983	0.0650563	0.210409	0.30919	0.757177	NA	male	amygdala	150 ug/kg mixed BP x nest attendance
Npb	6.65078	-0.227865	0.737111	-0.309133	0.75722	NA	male	amygdala	150 ug/kg mixed BP x nest attendance
Mcrip1	181.897	-0.0447108	0.144642	-0.309114	0.757235	0.915004	male	amygdala	150 ug/kg mixed BP x nest attendance
LOC120101590	10.3323	0.157558	0.509887	0.309005	0.757317	NA	male	amygdala	150 ug/kg mixed BP x nest attendance
Aacs	252.681	0.0378891	0.122658	0.3089	0.757397	0.915004	male	amygdala	150 ug/kg mixed BP x nest attendance
Lpar3	4.5132	0.255254	0.826571	0.30881	0.757466	NA	male	amygdala	150 ug/kg mixed BP x nest attendance
Dnajb11	122.616	0.0495532	0.160547	0.308651	0.757587	NA	male	amygdala	150 ug/kg mixed BP x nest attendance
Pcp2	79.3592	-0.063268	0.204989	-0.30864	0.757595	NA	male	amygdala	150 ug/kg mixed BP x nest attendance
Ints11	152.589	-0.0528314	0.171221	-0.308557	0.757659	NA	male	amygdala	150 ug/kg mixed BP x nest attendance
LOC102548220	7.21976	0.2553	0.8275	0.308519	0.757687	NA	male	amygdala	150 ug/kg mixed BP x nest attendance
Cavin2	40.1408	-0.115155	0.373359	-0.30843	0.757755	NA	male	amygdala	150 ug/kg mixed BP x nest attendance
LOC102549052	93.1092	-0.0625293	0.202759	-0.308392	0.757784	NA	male	amygdala	150 ug/kg mixed BP x nest attendance
Cdk20	51.5507	-0.070994	0.230231	-0.30836	0.757809	NA	male	amygdala	150 ug/kg mixed BP x nest attendance
Tex2	275.255	0.0395191	0.128194	0.308275	0.757873	0.915346	male	amygdala	150 ug/kg mixed BP x nest attendance
Khnyn	90.4301	0.0593673	0.192651	0.30816	0.757961	NA	male	amygdala	150 ug/kg mixed BP x nest attendance
Zfp442	42.7308	0.0867637	0.281666	0.308038	0.758054	NA	male	amygdala	150 ug/kg mixed BP x nest attendance
Ube2n-ps5	3.48997	0.310463	1.00792	0.308024	0.758064	NA	male	amygdala	150 ug/kg mixed BP x nest attendance
Sult1a1	26.4321	0.109222	0.354808	0.307835	0.758208	NA	male	amygdala	150 ug/kg mixed BP x nest attendance
LOC120098776	6.08683	-0.240029	0.779844	-0.307791	0.758241	NA	male	amygdala	150 ug/kg mixed BP x nest attendance
LOC120093050	16.8144	0.127104	0.413036	0.30773	0.758287	NA	male	amygdala	150 ug/kg mixed BP x nest attendance
LOC102552397	92.3869	0.0595158	0.193432	0.307683	0.758323	NA	male	amygdala	150 ug/kg mixed BP x nest attendance
Epb42	8.29707	0.178604	0.580573	0.307633	0.758361	NA	male	amygdala	150 ug/kg mixed BP x nest attendance
Il19	6.34269	0.248858	0.808992	0.307615	0.758375	NA	male	amygdala	150 ug/kg mixed BP x nest attendance
Cracdl	160.998	0.0477652	0.155327	0.307513	0.758453	NA	male	amygdala	150 ug/kg mixed BP x nest attendance
LOC103694152	15.2586	0.15608	0.507608	0.307482	0.758477	NA	male	amygdala	150 ug/kg mixed BP x nest attendance
LOC102555663	11.1529	-0.164689	0.535698	-0.30743	0.758516	NA	male	amygdala	150 ug/kg mixed BP x nest attendance
Scfd2	140.603	-0.0496249	0.161437	-0.307394	0.758543	NA	male	amygdala	150 ug/kg mixed BP x nest attendance
LOC108352538	6.92629	0.259237	0.843625	0.30729	0.758623	NA	male	amygdala	150 ug/kg mixed BP x nest attendance
Sdf2l1	25.9477	0.0983036	0.319958	0.307239	0.758661	NA	male	amygdala	150 ug/kg mixed BP x nest attendance
Pak1	206.325	0.0415358	0.135195	0.307228	0.75867	0.916075	male	amygdala	150 ug/kg mixed BP x nest attendance
Samd9l1	27.0534	0.101544	0.330572	0.307175	0.75871	NA	male	amygdala	150 ug/kg mixed BP x nest attendance
Tp53	93.7864	-0.0572553	0.186426	-0.307121	0.758751	NA	male	amygdala	150 ug/kg mixed BP x nest attendance
LOC102556034	3.14314	0.36829	1.19952	0.307031	0.75882	NA	male	amygdala	150 ug/kg mixed BP x nest attendance
Clcn5	104.348	0.0517265	0.168501	0.30698	0.758858	NA	male	amygdala	150 ug/kg mixed BP x nest attendance
Ly49si4-ps1	6.22501	-0.258271	0.841336	-0.306978	0.75886	NA	male	amygdala	150 ug/kg mixed BP x nest attendance
LOC120103006	4.83157	-0.246246	0.802399	-0.306888	0.758929	NA	male	amygdala	150 ug/kg mixed BP x nest attendance
Nubp2	29.0077	0.116767	0.380571	0.30682	0.75898	NA	male	amygdala	150 ug/kg mixed BP x nest attendance
Jpt1-ps1	12.5289	0.181028	0.590601	0.306515	0.759213	NA	male	amygdala	150 ug/kg mixed BP x nest attendance
Igf2	138.153	-0.0736709	0.240406	-0.306444	0.759267	NA	male	amygdala	150 ug/kg mixed BP x nest attendance
Catspere	71.733	-0.0897516	0.292989	-0.306331	0.759352	NA	male	amygdala	150 ug/kg mixed BP x nest attendance
Nop2	82.0489	0.0655407	0.214076	0.306156	0.759486	NA	male	amygdala	150 ug/kg mixed BP x nest attendance
Agmo	72.964	0.0798336	0.260807	0.306102	0.759527	NA	male	amygdala	150 ug/kg mixed BP x nest attendance
Glt8d2	191.022	0.037849	0.123685	0.306011	0.759596	0.916705	male	amygdala	150 ug/kg mixed BP x nest attendance
Vasn	18.7399	0.126428	0.413161	0.306001	0.759604	NA	male	amygdala	150 ug/kg mixed BP x nest attendance
Ints7	49.061	-0.0792959	0.259143	-0.305993	0.75961	NA	male	amygdala	150 ug/kg mixed BP x nest attendance
LOC103693914	18.3261	-0.117804	0.384998	-0.305987	0.759614	NA	male	amygdala	150 ug/kg mixed BP x nest attendance
LOC103694167	10.3699	0.147116	0.480803	0.30598	0.75962	NA	male	amygdala	150 ug/kg mixed BP x nest attendance
Mrps17	68.1765	-0.0713924	0.233492	-0.30576	0.759788	NA	male	amygdala	150 ug/kg mixed BP x nest attendance
Tma7	646.388	0.0424961	0.139052	0.305613	0.7599	0.916705	male	amygdala	150 ug/kg mixed BP x nest attendance
Btnl8	8.49227	-0.196848	0.64428	-0.305531	0.759962	NA	male	amygdala	150 ug/kg mixed BP x nest attendance
LOC120099820	6.48407	-0.204518	0.670009	-0.305247	0.760178	NA	male	amygdala	150 ug/kg mixed BP x nest attendance
Trip10	9.38567	0.174358	0.571212	0.305243	0.760181	NA	male	amygdala	150 ug/kg mixed BP x nest attendance
LOC120103038	3.83511	0.264284	0.866174	0.305116	0.760278	NA	male	amygdala	150 ug/kg mixed BP x nest attendance
LOC103690886	9.01599	0.20135	0.66007	0.305043	0.760333	NA	male	amygdala	150 ug/kg mixed BP x nest attendance
LOC120095624	18.382	-0.143208	0.469544	-0.304995	0.76037	NA	male	amygdala	150 ug/kg mixed BP x nest attendance
Zfp365	43.4586	-0.10131	0.332235	-0.304934	0.760417	NA	male	amygdala	150 ug/kg mixed BP x nest attendance
Pfdn1	391.511	-0.0348425	0.114268	-0.304918	0.760429	0.916705	male	amygdala	150 ug/kg mixed BP x nest attendance
P2ry4	57.9414	0.0729887	0.23939	0.304895	0.760446	NA	male	amygdala	150 ug/kg mixed BP x nest attendance
Asb5	30.5553	-0.0898423	0.294705	-0.304855	0.760476	NA	male	amygdala	150 ug/kg mixed BP x nest attendance
Snora28l1	26.6868	-0.152983	0.501949	-0.304779	0.760535	NA	male	amygdala	150 ug/kg mixed BP x nest attendance
Tmem134	64.7365	-0.0688238	0.225818	-0.304775	0.760537	NA	male	amygdala	150 ug/kg mixed BP x nest attendance
Trank1	285.352	-0.0436399	0.143251	-0.304638	0.760642	0.916705	male	amygdala	150 ug/kg mixed BP x nest attendance
Hps6	9.38597	0.162213	0.532508	0.304621	0.760655	NA	male	amygdala	150 ug/kg mixed BP x nest attendance
Dmrt3	5.93028	0.225581	0.740558	0.30461	0.760663	NA	male	amygdala	150 ug/kg mixed BP x nest attendance
Slc30a2	6.57842	0.232002	0.761701	0.304584	0.760683	NA	male	amygdala	150 ug/kg mixed BP x nest attendance
Hmgn4-ps3	19.7675	0.111249	0.365254	0.30458	0.760686	NA	male	amygdala	150 ug/kg mixed BP x nest attendance
Tagln	21.504	0.14551	0.477751	0.304572	0.760692	NA	male	amygdala	150 ug/kg mixed BP x nest attendance
LOC120100774	3.49945	-0.316887	1.04048	-0.304559	0.760702	NA	male	amygdala	150 ug/kg mixed BP x nest attendance
LOC108350211	6.07223	0.217345	0.71371	0.304528	0.760726	NA	male	amygdala	150 ug/kg mixed BP x nest attendance
Il27ra	9.32753	0.191919	0.63023	0.304521	0.760731	NA	male	amygdala	150 ug/kg mixed BP x nest attendance
Gpn1	69.155	0.0612844	0.201248	0.304521	0.760731	NA	male	amygdala	150 ug/kg mixed BP x nest attendance
Pex13	44.8478	0.0765697	0.251486	0.304469	0.760771	NA	male	amygdala	150 ug/kg mixed BP x nest attendance
Srek1ip1	169.674	-0.0515045	0.169167	-0.30446	0.760778	NA	male	amygdala	150 ug/kg mixed BP x nest attendance
Rpl32	1412.81	0.0393508	0.129269	0.304409	0.760816	0.916705	male	amygdala	150 ug/kg mixed BP x nest attendance
Tlk2	248.501	-0.0364505	0.119778	-0.304318	0.760886	0.916705	male	amygdala	150 ug/kg mixed BP x nest attendance
Hgf	11.2835	-0.169663	0.55771	-0.304214	0.760965	NA	male	amygdala	150 ug/kg mixed BP x nest attendance
Samd8	414.364	0.037692	0.123953	0.304084	0.761064	0.916705	male	amygdala	150 ug/kg mixed BP x nest attendance
Mesp1	3.95661	-0.239991	0.789261	-0.304071	0.761074	NA	male	amygdala	150 ug/kg mixed BP x nest attendance
LOC120100054	8.98558	-0.197859	0.650811	-0.304019	0.761113	NA	male	amygdala	150 ug/kg mixed BP x nest attendance
Cttn	206.645	0.0378416	0.124477	0.304006	0.761124	0.916705	male	amygdala	150 ug/kg mixed BP x nest attendance
Tmem86a	24.0854	0.100888	0.331871	0.303997	0.76113	NA	male	amygdala	150 ug/kg mixed BP x nest attendance
Ripply2	4.74799	-0.268112	0.882177	-0.303921	0.761188	NA	male	amygdala	150 ug/kg mixed BP x nest attendance
Rpl30l2	545.33	-0.0474811	0.156234	-0.303911	0.761196	0.916705	male	amygdala	150 ug/kg mixed BP x nest attendance
Ccdc51	690.391	0.0404635	0.133161	0.30387	0.761227	0.916705	male	amygdala	150 ug/kg mixed BP x nest attendance
Ccdc28a	161.176	0.0666299	0.219411	0.303675	0.761375	NA	male	amygdala	150 ug/kg mixed BP x nest attendance
Pnkd	234.897	-0.0340143	0.112018	-0.30365	0.761394	0.916705	male	amygdala	150 ug/kg mixed BP x nest attendance
Mybbp1a	126.317	-0.0523356	0.172417	-0.303541	0.761477	NA	male	amygdala	150 ug/kg mixed BP x nest attendance
Acta1	53.3645	-0.0836648	0.275661	-0.303506	0.761504	NA	male	amygdala	150 ug/kg mixed BP x nest attendance
Mrps21l	26.7886	0.10872	0.35834	0.303399	0.761586	NA	male	amygdala	150 ug/kg mixed BP x nest attendance
Anxa6	410.84	-0.0385638	0.127124	-0.303355	0.761619	0.916705	male	amygdala	150 ug/kg mixed BP x nest attendance
LOC108350029	48.7356	0.0783782	0.258456	0.303256	0.761695	NA	male	amygdala	150 ug/kg mixed BP x nest attendance
LOC102553868	214.827	-0.0361843	0.119322	-0.303248	0.761701	0.916705	male	amygdala	150 ug/kg mixed BP x nest attendance
Hnrnpk-ps7	6.72774	0.222132	0.732549	0.303232	0.761713	NA	male	amygdala	150 ug/kg mixed BP x nest attendance
Ivd	170.032	0.046562	0.153561	0.303216	0.761725	NA	male	amygdala	150 ug/kg mixed BP x nest attendance
LOC100912259	22.037	-0.123725	0.40806	-0.303202	0.761736	NA	male	amygdala	150 ug/kg mixed BP x nest attendance
Exosc5	27.5159	-0.113829	0.375426	-0.3032	0.761738	NA	male	amygdala	150 ug/kg mixed BP x nest attendance
LOC102551925	8.60472	-0.23993	0.791513	-0.303128	0.761792	NA	male	amygdala	150 ug/kg mixed BP x nest attendance
Nop2-ps3	27.7	0.0958786	0.316309	0.303117	0.761801	NA	male	amygdala	150 ug/kg mixed BP x nest attendance
Gnrh1	4.31999	-0.25327	0.835605	-0.303098	0.761815	NA	male	amygdala	150 ug/kg mixed BP x nest attendance
LOC100125367	27.1076	0.108173	0.356937	0.303059	0.761845	NA	male	amygdala	150 ug/kg mixed BP x nest attendance
Eif2b4	93.0439	0.0638554	0.210713	0.303044	0.761856	NA	male	amygdala	150 ug/kg mixed BP x nest attendance
Mtmr9	90.5621	-0.0606622	0.200238	-0.30295	0.761928	NA	male	amygdala	150 ug/kg mixed BP x nest attendance
Kcnn1	112.591	-0.0604896	0.19976	-0.302812	0.762033	NA	male	amygdala	150 ug/kg mixed BP x nest attendance
Osbpl5	76.3438	-0.0638036	0.210707	-0.302806	0.762037	NA	male	amygdala	150 ug/kg mixed BP x nest attendance
Cfap20dc	156.171	0.0493462	0.163001	0.302736	0.762091	NA	male	amygdala	150 ug/kg mixed BP x nest attendance
Ecpas	493.009	-0.0281765	0.0930815	-0.302708	0.762112	0.916836	male	amygdala	150 ug/kg mixed BP x nest attendance
LOC120093541	8.27667	-0.165575	0.547029	-0.30268	0.762133	NA	male	amygdala	150 ug/kg mixed BP x nest attendance
Rpl35a-ps5	58.8166	-0.110651	0.365604	-0.302653	0.762154	NA	male	amygdala	150 ug/kg mixed BP x nest attendance
LOC120102957	307.214	0.0374416	0.123734	0.302599	0.762196	0.916836	male	amygdala	150 ug/kg mixed BP x nest attendance
Hcrtr2	55.9549	-0.0819351	0.270868	-0.302491	0.762278	NA	male	amygdala	150 ug/kg mixed BP x nest attendance
Ndufa5-ps1	13.7761	0.142566	0.471355	0.302459	0.762302	NA	male	amygdala	150 ug/kg mixed BP x nest attendance
Cd79b	3.34938	0.277268	0.916984	0.30237	0.76237	NA	male	amygdala	150 ug/kg mixed BP x nest attendance
Fgfr2	98.1539	-0.0543948	0.179908	-0.302348	0.762387	NA	male	amygdala	150 ug/kg mixed BP x nest attendance
LOC120094289	4.51848	0.231401	0.765537	0.302273	0.762444	NA	male	amygdala	150 ug/kg mixed BP x nest attendance
Tdp1	48.5333	0.0831722	0.275178	0.302249	0.762462	NA	male	amygdala	150 ug/kg mixed BP x nest attendance
LOC120097076	8.53385	-0.175047	0.579175	-0.302235	0.762473	NA	male	amygdala	150 ug/kg mixed BP x nest attendance
Ucp1	3.7489	0.303541	1.0051	0.302001	0.762651	NA	male	amygdala	150 ug/kg mixed BP x nest attendance
Esyt1	55.6221	0.0703732	0.233027	0.301995	0.762656	NA	male	amygdala	150 ug/kg mixed BP x nest attendance
Fads3	8.11909	0.182169	0.603398	0.301906	0.762724	NA	male	amygdala	150 ug/kg mixed BP x nest attendance
Armcx1	53.1138	0.0752098	0.24912	0.301902	0.762727	NA	male	amygdala	150 ug/kg mixed BP x nest attendance
LOC120100724	4.77879	0.2812	0.931794	0.301784	0.762817	NA	male	amygdala	150 ug/kg mixed BP x nest attendance
Adpgk	93.7779	-0.0576614	0.191084	-0.30176	0.762835	NA	male	amygdala	150 ug/kg mixed BP x nest attendance
Bphl	37.8028	0.0990345	0.328341	0.301621	0.762941	NA	male	amygdala	150 ug/kg mixed BP x nest attendance
Foxn1	3.85615	0.273855	0.908035	0.301591	0.762964	NA	male	amygdala	150 ug/kg mixed BP x nest attendance
Cxxc1	28.9797	-0.0972952	0.322667	-0.301535	0.763007	NA	male	amygdala	150 ug/kg mixed BP x nest attendance
Uqcc5	41.5246	0.0804494	0.266804	0.30153	0.76301	NA	male	amygdala	150 ug/kg mixed BP x nest attendance
Ccdc93	47.5809	0.071874	0.23839	0.301498	0.763035	NA	male	amygdala	150 ug/kg mixed BP x nest attendance
Gal3st4	12.553	0.142965	0.474431	0.30134	0.763155	NA	male	amygdala	150 ug/kg mixed BP x nest attendance
LOC120100926	7.68342	0.176467	0.585641	0.301323	0.763168	NA	male	amygdala	150 ug/kg mixed BP x nest attendance
Ntn1	184.182	0.0579322	0.192268	0.301309	0.763179	0.917692	male	amygdala	150 ug/kg mixed BP x nest attendance
LOC120094695	5.49843	0.214492	0.711906	0.301292	0.763192	NA	male	amygdala	150 ug/kg mixed BP x nest attendance
Cyp2j10	5.69498	0.233704	0.775862	0.301219	0.763248	NA	male	amygdala	150 ug/kg mixed BP x nest attendance
Pdgfa	407.326	0.0456282	0.15151	0.301158	0.763294	0.917692	male	amygdala	150 ug/kg mixed BP x nest attendance
Zbtb7c	97.1795	0.0822997	0.273315	0.301117	0.763325	NA	male	amygdala	150 ug/kg mixed BP x nest attendance
Fgd6	65.1385	-0.0640935	0.213031	-0.300865	0.763518	NA	male	amygdala	150 ug/kg mixed BP x nest attendance
LOC680825	4.05919	0.310169	1.03163	0.300658	0.763675	NA	male	amygdala	150 ug/kg mixed BP x nest attendance
LOC103691947	66.9931	0.0611168	0.203333	0.300575	0.763739	NA	male	amygdala	150 ug/kg mixed BP x nest attendance
RGD1564744	103.265	-0.0768087	0.255556	-0.300556	0.763753	NA	male	amygdala	150 ug/kg mixed BP x nest attendance
LOC108348302	18.6012	-0.12751	0.424288	-0.300527	0.763775	NA	male	amygdala	150 ug/kg mixed BP x nest attendance
LOC108350487	8.30269	-0.178027	0.592734	-0.300348	0.763911	NA	male	amygdala	150 ug/kg mixed BP x nest attendance
LOC108351703	103.544	-0.0752151	0.250474	-0.300291	0.763955	NA	male	amygdala	150 ug/kg mixed BP x nest attendance
Tmbim4	63.5874	-0.0630411	0.209959	-0.300254	0.763983	NA	male	amygdala	150 ug/kg mixed BP x nest attendance
Gapdh	2347.96	0.0373722	0.124477	0.300234	0.763999	0.917936	male	amygdala	150 ug/kg mixed BP x nest attendance
Serp1	81.2301	0.0646436	0.215312	0.300232	0.764	NA	male	amygdala	150 ug/kg mixed BP x nest attendance
Herc3	977.204	0.0275866	0.0919404	0.300049	0.76414	0.917936	male	amygdala	150 ug/kg mixed BP x nest attendance
LOC102554624	5.90734	-0.2203	0.734215	-0.300048	0.76414	NA	male	amygdala	150 ug/kg mixed BP x nest attendance
Fbxo36	72.7374	0.0827607	0.275843	0.300028	0.764156	NA	male	amygdala	150 ug/kg mixed BP x nest attendance
Hmgn1	210.337	-0.0456435	0.152153	-0.299984	0.764189	0.917936	male	amygdala	150 ug/kg mixed BP x nest attendance
LOC108349715	5.23267	0.236621	0.789027	0.29989	0.764261	NA	male	amygdala	150 ug/kg mixed BP x nest attendance
LOC108349988	14.8079	-0.135397	0.451551	-0.299848	0.764293	NA	male	amygdala	150 ug/kg mixed BP x nest attendance
LOC102548672	426.289	0.0383055	0.127802	0.299726	0.764386	0.917936	male	amygdala	150 ug/kg mixed BP x nest attendance
Card10	15.298	0.176015	0.587278	0.299714	0.764396	NA	male	amygdala	150 ug/kg mixed BP x nest attendance
Rad18	59.1279	-0.0682726	0.227821	-0.299677	0.764424	NA	male	amygdala	150 ug/kg mixed BP x nest attendance
Selenom	262.778	-0.0637763	0.212854	-0.299625	0.764464	0.917936	male	amygdala	150 ug/kg mixed BP x nest attendance
Dedd2	92.3816	0.0547918	0.182947	0.299496	0.764562	NA	male	amygdala	150 ug/kg mixed BP x nest attendance
LOC120099669	7.21405	-0.210817	0.704075	-0.299424	0.764616	NA	male	amygdala	150 ug/kg mixed BP x nest attendance
Prg4	173.97	-0.0485734	0.162393	-0.299111	0.764856	NA	male	amygdala	150 ug/kg mixed BP x nest attendance
Cwf19l1-ps1	2.56663	0.433435	1.44931	0.299063	0.764892	NA	male	amygdala	150 ug/kg mixed BP x nest attendance
Sipa1l2	118.343	0.0516538	0.172726	0.29905	0.764902	NA	male	amygdala	150 ug/kg mixed BP x nest attendance
LOC120095786	4.01037	0.243909	0.815628	0.299045	0.764906	NA	male	amygdala	150 ug/kg mixed BP x nest attendance
LOC102550950	15.9085	-0.149041	0.498395	-0.299042	0.764908	NA	male	amygdala	150 ug/kg mixed BP x nest attendance
Mettl17	8.64998	0.167572	0.560768	0.298825	0.765074	NA	male	amygdala	150 ug/kg mixed BP x nest attendance
Ccnjl	53.6051	0.0782332	0.261827	0.298798	0.765094	NA	male	amygdala	150 ug/kg mixed BP x nest attendance
LOC103693818	186.3	-0.0471769	0.157898	-0.298781	0.765107	0.918192	male	amygdala	150 ug/kg mixed BP x nest attendance
Zic5	22.8343	0.102019	0.341468	0.298767	0.765118	NA	male	amygdala	150 ug/kg mixed BP x nest attendance
Coq2	77.0154	0.0622347	0.20835	0.298702	0.765167	NA	male	amygdala	150 ug/kg mixed BP x nest attendance
Ap1g1	290.852	0.0352301	0.117953	0.29868	0.765184	0.918192	male	amygdala	150 ug/kg mixed BP x nest attendance
Aatf	92.2518	-0.0592803	0.198491	-0.298654	0.765204	NA	male	amygdala	150 ug/kg mixed BP x nest attendance
Shc1	31.1452	0.0880361	0.294826	0.298604	0.765242	NA	male	amygdala	150 ug/kg mixed BP x nest attendance
LOC100363991	5.63355	-0.204472	0.684828	-0.298575	0.765264	NA	male	amygdala	150 ug/kg mixed BP x nest attendance
Eps8l2	12.343	0.168366	0.564173	0.29843	0.765375	NA	male	amygdala	150 ug/kg mixed BP x nest attendance
LOC120103532	52.0229	-0.0713301	0.239051	-0.298388	0.765407	NA	male	amygdala	150 ug/kg mixed BP x nest attendance
Prr7	581.045	-0.0411314	0.13785	-0.298378	0.765415	0.918192	male	amygdala	150 ug/kg mixed BP x nest attendance
LOC102555336	3.92493	0.281571	0.943739	0.298357	0.76543	NA	male	amygdala	150 ug/kg mixed BP x nest attendance
Plxnb2	113.292	-0.0550479	0.184504	-0.298356	0.765431	NA	male	amygdala	150 ug/kg mixed BP x nest attendance
Heg1	178.395	-0.0393723	0.131967	-0.29835	0.765436	NA	male	amygdala	150 ug/kg mixed BP x nest attendance
LOC120099895	22.8299	0.115302	0.386469	0.298347	0.765438	NA	male	amygdala	150 ug/kg mixed BP x nest attendance
Aldh7a1	261.547	0.0430403	0.14427	0.298332	0.76545	0.918192	male	amygdala	150 ug/kg mixed BP x nest attendance
LOC102554879	64.1851	-0.0667202	0.223766	-0.29817	0.765573	NA	male	amygdala	150 ug/kg mixed BP x nest attendance
Metap2-ps5	3.91462	-0.271648	0.91114	-0.29814	0.765596	NA	male	amygdala	150 ug/kg mixed BP x nest attendance
Hspa4	565.526	-0.035029	0.117527	-0.29805	0.765665	0.918218	male	amygdala	150 ug/kg mixed BP x nest attendance
Ppp1r1b	94.6327	-0.108221	0.363211	-0.297956	0.765737	NA	male	amygdala	150 ug/kg mixed BP x nest attendance
Cimap3	5.00359	-0.208479	0.69972	-0.297947	0.765744	NA	male	amygdala	150 ug/kg mixed BP x nest attendance
Wdr12	190.402	0.0437991	0.147109	0.297732	0.765908	0.918277	male	amygdala	150 ug/kg mixed BP x nest attendance
Itgb7	19.2479	0.17406	0.584832	0.297623	0.765991	NA	male	amygdala	150 ug/kg mixed BP x nest attendance
LOC120103131	9.06236	0.159783	0.537157	0.297461	0.766114	NA	male	amygdala	150 ug/kg mixed BP x nest attendance
Ranbp10	133.881	-0.0485509	0.163218	-0.29746	0.766115	NA	male	amygdala	150 ug/kg mixed BP x nest attendance
LOC120093077	4.68048	0.271831	0.913862	0.297453	0.76612	NA	male	amygdala	150 ug/kg mixed BP x nest attendance
Adh4	7.87986	0.166656	0.560592	0.297285	0.766249	NA	male	amygdala	150 ug/kg mixed BP x nest attendance
LOC108351597	12.2163	0.141971	0.477626	0.297243	0.766281	NA	male	amygdala	150 ug/kg mixed BP x nest attendance
RGD1563956	5.2248	-0.214099	0.720417	-0.297187	0.766323	NA	male	amygdala	150 ug/kg mixed BP x nest attendance
LOC120103479	3.94242	0.280423	0.943597	0.297185	0.766325	NA	male	amygdala	150 ug/kg mixed BP x nest attendance
Ift43	91.0715	0.0599064	0.201598	0.297158	0.766346	NA	male	amygdala	150 ug/kg mixed BP x nest attendance
LOC102553709	7.5475	0.22589	0.760195	0.297148	0.766354	NA	male	amygdala	150 ug/kg mixed BP x nest attendance
Gltp	60.9779	0.079226	0.266672	0.297091	0.766397	NA	male	amygdala	150 ug/kg mixed BP x nest attendance
Stard4	53.9944	-0.0718113	0.241835	-0.296944	0.76651	NA	male	amygdala	150 ug/kg mixed BP x nest attendance
Chchd7	47.8688	0.0741126	0.24965	0.296866	0.766569	NA	male	amygdala	150 ug/kg mixed BP x nest attendance
Cisd3	51.4848	0.066405	0.223691	0.29686	0.766573	NA	male	amygdala	150 ug/kg mixed BP x nest attendance
Tlr5	3.87236	0.247033	0.832315	0.296803	0.766617	NA	male	amygdala	150 ug/kg mixed BP x nest attendance
Cylc2	4.25391	0.221136	0.745714	0.296542	0.766816	NA	male	amygdala	150 ug/kg mixed BP x nest attendance
Mmrn1	6.31226	0.242227	0.816896	0.296521	0.766832	NA	male	amygdala	150 ug/kg mixed BP x nest attendance
LOC100911320	10.1193	-0.161175	0.543845	-0.296362	0.766954	NA	male	amygdala	150 ug/kg mixed BP x nest attendance
Slc16a11	15.3972	-0.143402	0.484177	-0.296176	0.767095	NA	male	amygdala	150 ug/kg mixed BP x nest attendance
Gstcd	40.6695	0.0830733	0.280545	0.296114	0.767143	NA	male	amygdala	150 ug/kg mixed BP x nest attendance
LOC102551125	8.60758	0.165362	0.55859	0.296036	0.767203	NA	male	amygdala	150 ug/kg mixed BP x nest attendance
Tjap1	58.9756	0.0643762	0.217461	0.296035	0.767203	NA	male	amygdala	150 ug/kg mixed BP x nest attendance
Pcdh20	18.1471	0.114852	0.388361	0.295735	0.767432	NA	male	amygdala	150 ug/kg mixed BP x nest attendance
Cradd	14.1176	-0.135685	0.458999	-0.29561	0.767528	NA	male	amygdala	150 ug/kg mixed BP x nest attendance
LOC689039	7.19547	0.175353	0.59326	0.295575	0.767555	NA	male	amygdala	150 ug/kg mixed BP x nest attendance
Lamp5	59.1682	-0.0712197	0.240964	-0.295561	0.767565	NA	male	amygdala	150 ug/kg mixed BP x nest attendance
Kdm2b	184.627	0.0630383	0.2134	0.2954	0.767689	0.919966	male	amygdala	150 ug/kg mixed BP x nest attendance
Hid1	185.995	0.082829	0.280415	0.29538	0.767704	0.919966	male	amygdala	150 ug/kg mixed BP x nest attendance
Stx4	175.973	0.0455276	0.154156	0.295335	0.767738	NA	male	amygdala	150 ug/kg mixed BP x nest attendance
Aldh3b2	30.2297	0.108768	0.368362	0.295274	0.767785	NA	male	amygdala	150 ug/kg mixed BP x nest attendance
LOC120102207	5.64175	0.280685	0.950826	0.295201	0.76784	NA	male	amygdala	150 ug/kg mixed BP x nest attendance
Clcnka	3.73884	0.271478	0.919934	0.295106	0.767913	NA	male	amygdala	150 ug/kg mixed BP x nest attendance
Kcnv1	76.2193	0.0634133	0.214896	0.295088	0.767927	NA	male	amygdala	150 ug/kg mixed BP x nest attendance
LOC120100982	3.96102	-0.252027	0.854132	-0.295068	0.767942	NA	male	amygdala	150 ug/kg mixed BP x nest attendance
Aig1	487.039	0.0347531	0.117783	0.29506	0.767948	0.920026	male	amygdala	150 ug/kg mixed BP x nest attendance
Smagp	20.7194	-0.112445	0.38124	-0.294946	0.768035	NA	male	amygdala	150 ug/kg mixed BP x nest attendance
Lrp2bp	9.0787	-0.174099	0.590539	-0.294813	0.768137	NA	male	amygdala	150 ug/kg mixed BP x nest attendance
Gpr34	33.5489	0.101179	0.343209	0.294803	0.768144	NA	male	amygdala	150 ug/kg mixed BP x nest attendance
LOC120093659	8.4305	0.219016	0.742943	0.294795	0.76815	NA	male	amygdala	150 ug/kg mixed BP x nest attendance
Ppa1	239.997	0.0389457	0.132134	0.294745	0.768189	0.920083	male	amygdala	150 ug/kg mixed BP x nest attendance
Pwwp3a	134.936	-0.0483889	0.164272	-0.294565	0.768326	NA	male	amygdala	150 ug/kg mixed BP x nest attendance
LOC102554507	3.78969	-0.260617	0.884761	-0.294562	0.768328	NA	male	amygdala	150 ug/kg mixed BP x nest attendance
Rsl1d1	162.663	0.054174	0.18394	0.294519	0.768361	NA	male	amygdala	150 ug/kg mixed BP x nest attendance
Lmbr1l	73.0288	-0.0775549	0.263406	-0.294431	0.768429	NA	male	amygdala	150 ug/kg mixed BP x nest attendance
Zfp945	62.9893	-0.0713701	0.24245	-0.294371	0.768475	NA	male	amygdala	150 ug/kg mixed BP x nest attendance
Pkp1	10.9137	0.165886	0.563564	0.294352	0.768489	NA	male	amygdala	150 ug/kg mixed BP x nest attendance
Cited2	132.791	-0.0508441	0.172764	-0.294298	0.76853	NA	male	amygdala	150 ug/kg mixed BP x nest attendance
Tpgs1	70.4694	0.0728939	0.247735	0.294242	0.768573	NA	male	amygdala	150 ug/kg mixed BP x nest attendance
Spata2L	87.4751	0.0586699	0.199426	0.294193	0.76861	NA	male	amygdala	150 ug/kg mixed BP x nest attendance
Kcnab3	17.2943	0.117157	0.398278	0.29416	0.768636	NA	male	amygdala	150 ug/kg mixed BP x nest attendance
Tesmin	4.10567	-0.250964	0.853201	-0.294144	0.768648	NA	male	amygdala	150 ug/kg mixed BP x nest attendance
Myom2	18.2637	0.128988	0.438544	0.294129	0.76866	NA	male	amygdala	150 ug/kg mixed BP x nest attendance
Mrpl57	76.3208	0.0561702	0.190972	0.294127	0.76866	NA	male	amygdala	150 ug/kg mixed BP x nest attendance
RGD1562067	6.82387	0.186245	0.633452	0.294016	0.768746	NA	male	amygdala	150 ug/kg mixed BP x nest attendance
Pdc	12.6152	0.168144	0.57192	0.294	0.768758	NA	male	amygdala	150 ug/kg mixed BP x nest attendance
LOC120094778	397.191	0.0433603	0.147516	0.293936	0.768807	0.920591	male	amygdala	150 ug/kg mixed BP x nest attendance
Iffo1	138.716	0.0471406	0.160377	0.293936	0.768807	NA	male	amygdala	150 ug/kg mixed BP x nest attendance
Ece2	74.3593	0.0605616	0.206043	0.293927	0.768814	NA	male	amygdala	150 ug/kg mixed BP x nest attendance
Olr59	8.30784	-0.178791	0.60838	-0.29388	0.76885	NA	male	amygdala	150 ug/kg mixed BP x nest attendance
Dynlt3	148.844	0.0547153	0.186236	0.293796	0.768914	NA	male	amygdala	150 ug/kg mixed BP x nest attendance
Afg2b	28.487	-0.0901475	0.30684	-0.293793	0.768916	NA	male	amygdala	150 ug/kg mixed BP x nest attendance
Fam3c	155.26	-0.0471573	0.16054	-0.293742	0.768955	NA	male	amygdala	150 ug/kg mixed BP x nest attendance
Rwdd2a	13.5475	-0.131433	0.44745	-0.293738	0.768958	NA	male	amygdala	150 ug/kg mixed BP x nest attendance
LOC102549473	7.34177	-0.179187	0.610131	-0.293686	0.768998	NA	male	amygdala	150 ug/kg mixed BP x nest attendance
LOC120099296	6.73277	-0.209164	0.712283	-0.293653	0.769023	NA	male	amygdala	150 ug/kg mixed BP x nest attendance
LOC108348146	3.11054	0.29495	1.00452	0.293623	0.769046	NA	male	amygdala	150 ug/kg mixed BP x nest attendance
Ankrd42	77.9117	-0.0594738	0.202612	-0.293535	0.769113	NA	male	amygdala	150 ug/kg mixed BP x nest attendance
L2hgdh	23.3119	0.120863	0.41175	0.293534	0.769114	NA	male	amygdala	150 ug/kg mixed BP x nest attendance
LOC108353075	4.38395	0.264152	0.900006	0.2935	0.76914	NA	male	amygdala	150 ug/kg mixed BP x nest attendance
LOC103692226	24.635	0.114302	0.389558	0.293414	0.769206	NA	male	amygdala	150 ug/kg mixed BP x nest attendance
Ly6g6c	3.75584	-0.249368	0.849921	-0.293401	0.769216	NA	male	amygdala	150 ug/kg mixed BP x nest attendance
Lrtomt	8.8158	0.187197	0.63821	0.293315	0.769281	NA	male	amygdala	150 ug/kg mixed BP x nest attendance
Parp11	87.6983	0.062482	0.21303	0.293302	0.769292	NA	male	amygdala	150 ug/kg mixed BP x nest attendance
LOC102550675	4.96249	0.230825	0.786994	0.293299	0.769294	NA	male	amygdala	150 ug/kg mixed BP x nest attendance
Rabgef1	80.5388	0.0641823	0.21883	0.293298	0.769295	NA	male	amygdala	150 ug/kg mixed BP x nest attendance
Rab26	117.452	0.053066	0.180941	0.293278	0.76931	NA	male	amygdala	150 ug/kg mixed BP x nest attendance
Dmrtc1b	64.1449	0.0710972	0.242545	0.293129	0.769423	NA	male	amygdala	150 ug/kg mixed BP x nest attendance
Rpe65	7.58819	0.181119	0.617935	0.293104	0.769443	NA	male	amygdala	150 ug/kg mixed BP x nest attendance
Npm1-ps19	166.573	-0.0647136	0.220841	-0.293033	0.769497	NA	male	amygdala	150 ug/kg mixed BP x nest attendance
LOC108350122	5.32105	0.265665	0.906687	0.293006	0.769517	NA	male	amygdala	150 ug/kg mixed BP x nest attendance
Srsf10	236.592	-0.0385609	0.131656	-0.292893	0.769604	0.921281	male	amygdala	150 ug/kg mixed BP x nest attendance
Tex46	4.04246	-0.305012	1.04144	-0.292876	0.769617	NA	male	amygdala	150 ug/kg mixed BP x nest attendance
Pym1	90.3902	-0.0814153	0.278026	-0.292833	0.76965	NA	male	amygdala	150 ug/kg mixed BP x nest attendance
Nfe2l1	414.224	-0.0468608	0.160112	-0.292675	0.769771	0.921281	male	amygdala	150 ug/kg mixed BP x nest attendance
Dnaja4	104.901	0.0534557	0.18267	0.292634	0.769802	NA	male	amygdala	150 ug/kg mixed BP x nest attendance
LOC120101598	14.1159	0.440225	1.50501	0.292507	0.769899	NA	male	amygdala	150 ug/kg mixed BP x nest attendance
LOC120102265	2.83333	0.305302	1.04376	0.2925	0.769904	NA	male	amygdala	150 ug/kg mixed BP x nest attendance
Tkfc	4.75599	-0.214756	0.734367	-0.292437	0.769952	NA	male	amygdala	150 ug/kg mixed BP x nest attendance
Cenpv	237.858	0.0468277	0.160155	0.292391	0.769988	0.921308	male	amygdala	150 ug/kg mixed BP x nest attendance
Zfp444	86.9807	-0.0541899	0.185379	-0.292319	0.770043	NA	male	amygdala	150 ug/kg mixed BP x nest attendance
Sars2	28.9265	-0.0948147	0.324362	-0.292312	0.770048	NA	male	amygdala	150 ug/kg mixed BP x nest attendance
Rplp1-ps1	6.90066	0.175555	0.600625	0.292287	0.770067	NA	male	amygdala	150 ug/kg mixed BP x nest attendance
Agps	126.99	-0.0453843	0.155289	-0.292258	0.770089	NA	male	amygdala	150 ug/kg mixed BP x nest attendance
Rad21l1	12.0214	0.159353	0.545333	0.292212	0.770125	NA	male	amygdala	150 ug/kg mixed BP x nest attendance
LOC102555574	5.91802	-0.252163	0.863406	-0.292056	0.770244	NA	male	amygdala	150 ug/kg mixed BP x nest attendance
Vps25	105.343	0.0546675	0.187254	0.291942	0.770331	NA	male	amygdala	150 ug/kg mixed BP x nest attendance
Ypel1	59.6705	-0.0637041	0.218215	-0.291933	0.770338	NA	male	amygdala	150 ug/kg mixed BP x nest attendance
Ostm1	213.187	-0.0357118	0.122337	-0.291913	0.770353	0.921315	male	amygdala	150 ug/kg mixed BP x nest attendance
Elf1	71.7732	0.0849756	0.291136	0.291876	0.770382	NA	male	amygdala	150 ug/kg mixed BP x nest attendance
Tma7b	439.938	0.0351989	0.120596	0.291875	0.770382	0.921315	male	amygdala	150 ug/kg mixed BP x nest attendance
Top6bl	80.6931	0.082167	0.28156	0.291828	0.770418	NA	male	amygdala	150 ug/kg mixed BP x nest attendance
LOC120097534	69.2311	-0.0596373	0.204367	-0.291815	0.770428	NA	male	amygdala	150 ug/kg mixed BP x nest attendance
LOC120098845	8.00766	-0.18366	0.629405	-0.291799	0.77044	NA	male	amygdala	150 ug/kg mixed BP x nest attendance
LOC108352581	90.17	-0.0556216	0.190709	-0.291658	0.770548	NA	male	amygdala	150 ug/kg mixed BP x nest attendance
LOC108351499	26.7687	0.106191	0.364135	0.291625	0.770573	NA	male	amygdala	150 ug/kg mixed BP x nest attendance
Rap1b	303.128	-0.0363536	0.12475	-0.291413	0.770736	0.921507	male	amygdala	150 ug/kg mixed BP x nest attendance
LOC120096620	3.52284	-0.269396	0.924523	-0.291389	0.770754	NA	male	amygdala	150 ug/kg mixed BP x nest attendance
LOC102547090	3.87789	-0.271161	0.93078	-0.291327	0.770801	NA	male	amygdala	150 ug/kg mixed BP x nest attendance
Pfkl	78.9421	0.0539301	0.185217	0.291173	0.770919	NA	male	amygdala	150 ug/kg mixed BP x nest attendance
LOC100910088	120.356	0.0657641	0.225881	0.291145	0.770941	NA	male	amygdala	150 ug/kg mixed BP x nest attendance
Ankrd13c-ps1	144.516	0.0469812	0.161392	0.2911	0.770975	NA	male	amygdala	150 ug/kg mixed BP x nest attendance
LOC498675	17.8139	-0.114653	0.393959	-0.291027	0.771031	NA	male	amygdala	150 ug/kg mixed BP x nest attendance
Pdpr	160.27	-0.0424436	0.145851	-0.291007	0.771046	NA	male	amygdala	150 ug/kg mixed BP x nest attendance
Trpv5	4.46791	-0.2391	0.821712	-0.290978	0.771068	NA	male	amygdala	150 ug/kg mixed BP x nest attendance
Ensa	583.262	0.0323829	0.111294	0.290968	0.771076	0.921681	male	amygdala	150 ug/kg mixed BP x nest attendance
Cd40	5.67136	0.197837	0.680256	0.290828	0.771183	NA	male	amygdala	150 ug/kg mixed BP x nest attendance
Ak2-ps1	6.70155	0.20827	0.71625	0.290778	0.771221	NA	male	amygdala	150 ug/kg mixed BP x nest attendance
Cgas	8.94454	0.171925	0.591272	0.29077	0.771227	NA	male	amygdala	150 ug/kg mixed BP x nest attendance
LOC120098141	13.722	0.164686	0.566402	0.290758	0.771236	NA	male	amygdala	150 ug/kg mixed BP x nest attendance
Cdc34-ps1	80.3637	-0.0741386	0.255012	-0.290726	0.771261	NA	male	amygdala	150 ug/kg mixed BP x nest attendance
LOC120094102	4.15472	-0.265529	0.913425	-0.290696	0.771284	NA	male	amygdala	150 ug/kg mixed BP x nest attendance
Rpl35a	545.316	0.0350333	0.12055	0.290612	0.771348	0.921775	male	amygdala	150 ug/kg mixed BP x nest attendance
Ms4a4a	10.4663	-0.157307	0.541596	-0.290452	0.771471	NA	male	amygdala	150 ug/kg mixed BP x nest attendance
Abcb7	41.5967	-0.0820961	0.28272	-0.290379	0.771526	NA	male	amygdala	150 ug/kg mixed BP x nest attendance
Ccl24	3.93882	0.230005	0.792919	0.290074	0.77176	NA	male	amygdala	150 ug/kg mixed BP x nest attendance
Dpp8	262.199	0.0370831	0.127859	0.29003	0.771793	0.921991	male	amygdala	150 ug/kg mixed BP x nest attendance
Crygd	4.07547	-0.229499	0.791326	-0.290018	0.771803	NA	male	amygdala	150 ug/kg mixed BP x nest attendance
Tle1	115.349	-0.0507155	0.174908	-0.289956	0.77185	NA	male	amygdala	150 ug/kg mixed BP x nest attendance
Zfp655	99.0675	0.0562765	0.19413	0.289892	0.771899	NA	male	amygdala	150 ug/kg mixed BP x nest attendance
Alkal1	3.86398	0.276624	0.954456	0.289824	0.771951	NA	male	amygdala	150 ug/kg mixed BP x nest attendance
LOC102552880	65.5401	0.0634597	0.218982	0.289793	0.771974	NA	male	amygdala	150 ug/kg mixed BP x nest attendance
Ppp1r16b	223.074	-0.0435857	0.150412	-0.289776	0.771988	0.921991	male	amygdala	150 ug/kg mixed BP x nest attendance
Trappc11	162.007	0.0413775	0.142793	0.289773	0.77199	NA	male	amygdala	150 ug/kg mixed BP x nest attendance
LOC108349453	14.4967	0.142893	0.493187	0.289734	0.772019	NA	male	amygdala	150 ug/kg mixed BP x nest attendance
Polr3f	52.2568	0.0664869	0.229525	0.289671	0.772068	NA	male	amygdala	150 ug/kg mixed BP x nest attendance
Sgms1	177.348	-0.0426595	0.14729	-0.289629	0.7721	NA	male	amygdala	150 ug/kg mixed BP x nest attendance
Nkap	252.348	-0.045419	0.156826	-0.289614	0.772111	0.921991	male	amygdala	150 ug/kg mixed BP x nest attendance
Fam83a	5.05927	0.224131	0.774382	0.289432	0.77225	NA	male	amygdala	150 ug/kg mixed BP x nest attendance
LOC102546778	84.8891	0.0557297	0.1926	0.289355	0.77231	NA	male	amygdala	150 ug/kg mixed BP x nest attendance
Rpl10-ps1	3.23726	0.331245	1.14493	0.289315	0.77234	NA	male	amygdala	150 ug/kg mixed BP x nest attendance
Scn10a	32.1908	0.101109	0.349545	0.289259	0.772383	NA	male	amygdala	150 ug/kg mixed BP x nest attendance
LOC102548964	6.87389	0.293067	1.01318	0.289253	0.772387	NA	male	amygdala	150 ug/kg mixed BP x nest attendance
Fads6	11.8648	0.132745	0.459078	0.289155	0.772463	NA	male	amygdala	150 ug/kg mixed BP x nest attendance
LOC682225	62.2425	0.0670331	0.231831	0.289147	0.772469	NA	male	amygdala	150 ug/kg mixed BP x nest attendance
Ralgps2	342.691	-0.0315086	0.108974	-0.289138	0.772476	0.922159	male	amygdala	150 ug/kg mixed BP x nest attendance
LOC120097362	25.3285	0.104392	0.361079	0.289111	0.772496	NA	male	amygdala	150 ug/kg mixed BP x nest attendance
LOC102555670	149.283	0.0489717	0.16942	0.289055	0.772539	NA	male	amygdala	150 ug/kg mixed BP x nest attendance
Nrbp1	93.4155	0.0666835	0.230763	0.28897	0.772604	NA	male	amygdala	150 ug/kg mixed BP x nest attendance
Ms4a13-ps1	5.04977	0.254027	0.879119	0.288957	0.772614	NA	male	amygdala	150 ug/kg mixed BP x nest attendance
LOC120096571	58.0073	0.065135	0.225556	0.288775	0.772753	NA	male	amygdala	150 ug/kg mixed BP x nest attendance
Hmgcr	360.244	-0.0356967	0.123715	-0.288539	0.772935	0.922159	male	amygdala	150 ug/kg mixed BP x nest attendance
Rbms2	97.0094	-0.0581631	0.201601	-0.288506	0.772959	NA	male	amygdala	150 ug/kg mixed BP x nest attendance
Car5b	14.2283	0.126795	0.43952	0.288486	0.772975	NA	male	amygdala	150 ug/kg mixed BP x nest attendance
Nkiras1	101.113	0.0529549	0.183569	0.288474	0.772984	NA	male	amygdala	150 ug/kg mixed BP x nest attendance
Esrrg	392.206	-0.0373633	0.129541	-0.288428	0.773019	0.922159	male	amygdala	150 ug/kg mixed BP x nest attendance
LOC102551615	6.67147	-0.202387	0.701747	-0.288404	0.773038	NA	male	amygdala	150 ug/kg mixed BP x nest attendance
Btnl5	16.2954	-0.192982	0.669254	-0.288354	0.773076	NA	male	amygdala	150 ug/kg mixed BP x nest attendance
Surf4	148.576	0.0454427	0.157609	0.288326	0.773097	NA	male	amygdala	150 ug/kg mixed BP x nest attendance
Alg5	51.4357	0.0677423	0.235013	0.28825	0.773155	NA	male	amygdala	150 ug/kg mixed BP x nest attendance
Med24	231.345	0.039302	0.13635	0.288244	0.77316	0.922159	male	amygdala	150 ug/kg mixed BP x nest attendance
LOC108350015	11.9664	0.142747	0.49537	0.288163	0.773222	NA	male	amygdala	150 ug/kg mixed BP x nest attendance
Itfg1	526.213	-0.0354505	0.123023	-0.288162	0.773223	0.922159	male	amygdala	150 ug/kg mixed BP x nest attendance
Pnoc	31.2666	-0.107805	0.374176	-0.288112	0.773261	NA	male	amygdala	150 ug/kg mixed BP x nest attendance
LOC108348596	8.68844	0.167229	0.580434	0.288111	0.773262	NA	male	amygdala	150 ug/kg mixed BP x nest attendance
Slc24a4	135.087	-0.0427081	0.148258	-0.288066	0.773296	NA	male	amygdala	150 ug/kg mixed BP x nest attendance
Rhbdf1	17.3115	0.109901	0.3818	0.28785	0.773462	NA	male	amygdala	150 ug/kg mixed BP x nest attendance
LOC103692567	6.25657	0.229764	0.798313	0.287811	0.773491	NA	male	amygdala	150 ug/kg mixed BP x nest attendance
Ltv1	42.0209	0.0748699	0.260185	0.287756	0.773534	NA	male	amygdala	150 ug/kg mixed BP x nest attendance
Cactin-ps2	35.3371	-0.0806082	0.280141	-0.287741	0.773545	NA	male	amygdala	150 ug/kg mixed BP x nest attendance
LOC120093683	12.4442	0.135149	0.469725	0.28772	0.773561	NA	male	amygdala	150 ug/kg mixed BP x nest attendance
Uqcc6	16.7874	0.12049	0.418801	0.287702	0.773575	NA	male	amygdala	150 ug/kg mixed BP x nest attendance
LOC120096017	67.587	-0.0617945	0.214808	-0.287674	0.773597	NA	male	amygdala	150 ug/kg mixed BP x nest attendance
Eif1a-ps3	7.81202	-0.215404	0.748944	-0.28761	0.773645	NA	male	amygdala	150 ug/kg mixed BP x nest attendance
Msh5	8.61587	0.207108	0.720289	0.287534	0.773703	NA	male	amygdala	150 ug/kg mixed BP x nest attendance
Vps28	192.423	-0.043204	0.150266	-0.287517	0.773717	0.922506	male	amygdala	150 ug/kg mixed BP x nest attendance
Apoh	3.52333	-0.291998	1.01593	-0.28742	0.773791	NA	male	amygdala	150 ug/kg mixed BP x nest attendance
LOC102552432	12.3445	-0.149312	0.519531	-0.287398	0.773808	NA	male	amygdala	150 ug/kg mixed BP x nest attendance
LOC120098961	14.1063	0.124189	0.432147	0.287377	0.773823	NA	male	amygdala	150 ug/kg mixed BP x nest attendance
RGD1308147	26.5413	0.100247	0.349355	0.286949	0.774151	NA	male	amygdala	150 ug/kg mixed BP x nest attendance
Ddx54	92.3148	0.0542344	0.18905	0.286879	0.774205	NA	male	amygdala	150 ug/kg mixed BP x nest attendance
Cyp3a18	3.87877	0.306979	1.07022	0.286837	0.774237	NA	male	amygdala	150 ug/kg mixed BP x nest attendance
Clcn4	211.402	-0.0396818	0.13837	-0.28678	0.774281	0.922506	male	amygdala	150 ug/kg mixed BP x nest attendance
Klhl10	16.8419	0.136814	0.477108	0.286757	0.774299	NA	male	amygdala	150 ug/kg mixed BP x nest attendance
Kcnh2	31.9699	0.0885547	0.308871	0.286705	0.774339	NA	male	amygdala	150 ug/kg mixed BP x nest attendance
LOC108352076	17.2683	-0.130643	0.455699	-0.286687	0.774352	NA	male	amygdala	150 ug/kg mixed BP x nest attendance
Opn5	11.1252	0.151267	0.528017	0.286481	0.77451	NA	male	amygdala	150 ug/kg mixed BP x nest attendance
Nrsn2	305.779	0.0374971	0.130897	0.286462	0.774524	0.922506	male	amygdala	150 ug/kg mixed BP x nest attendance
Uqcrh-ps1	4.09642	-0.227578	0.794533	-0.286429	0.774549	NA	male	amygdala	150 ug/kg mixed BP x nest attendance
Adhfe1	12.9509	-0.125383	0.437798	-0.286394	0.774577	NA	male	amygdala	150 ug/kg mixed BP x nest attendance
LOC120098270	9.57229	0.174059	0.607919	0.286319	0.774634	NA	male	amygdala	150 ug/kg mixed BP x nest attendance
Egr4	22.0133	-0.114791	0.400929	-0.286312	0.774639	NA	male	amygdala	150 ug/kg mixed BP x nest attendance
Gstt2	22.1676	-0.111321	0.388887	-0.286256	0.774682	NA	male	amygdala	150 ug/kg mixed BP x nest attendance
Ankrd29	76.7558	-0.0585793	0.204641	-0.286254	0.774684	NA	male	amygdala	150 ug/kg mixed BP x nest attendance
Sdcbp2	43.8113	0.0677054	0.236525	0.286251	0.774686	NA	male	amygdala	150 ug/kg mixed BP x nest attendance
LOC120096252	6.18064	0.197852	0.691499	0.286121	0.774786	NA	male	amygdala	150 ug/kg mixed BP x nest attendance
LOC120103595	12.4432	0.138786	0.485093	0.286102	0.7748	NA	male	amygdala	150 ug/kg mixed BP x nest attendance
Tacc1	265.294	0.0345835	0.12095	0.285932	0.77493	0.922506	male	amygdala	150 ug/kg mixed BP x nest attendance
Atxn3	62.0632	-0.0589027	0.20609	-0.28581	0.775024	NA	male	amygdala	150 ug/kg mixed BP x nest attendance
Crbn	124.678	-0.0490789	0.171721	-0.285806	0.775027	NA	male	amygdala	150 ug/kg mixed BP x nest attendance
Nudcd3	211.855	-0.0372508	0.130356	-0.285763	0.77506	0.922506	male	amygdala	150 ug/kg mixed BP x nest attendance
LOC100362339	238.462	-0.0659762	0.231007	-0.285603	0.775182	0.922506	male	amygdala	150 ug/kg mixed BP x nest attendance
LOC100911946	6.54807	-0.183395	0.642348	-0.285508	0.775255	NA	male	amygdala	150 ug/kg mixed BP x nest attendance
Usp47	323.185	0.0296294	0.103789	0.285477	0.775278	0.922506	male	amygdala	150 ug/kg mixed BP x nest attendance
Rala	732.387	-0.029977	0.105035	-0.285401	0.775337	0.922506	male	amygdala	150 ug/kg mixed BP x nest attendance
Snrpd2	308.156	0.0436974	0.15318	0.285269	0.775438	0.922506	male	amygdala	150 ug/kg mixed BP x nest attendance
Tln1	144.728	0.0448243	0.157157	0.28522	0.775475	NA	male	amygdala	150 ug/kg mixed BP x nest attendance
Fxyd7	287.469	-0.0463806	0.162641	-0.285172	0.775513	0.922506	male	amygdala	150 ug/kg mixed BP x nest attendance
Lhx4	11.1795	0.170781	0.598872	0.285171	0.775513	NA	male	amygdala	150 ug/kg mixed BP x nest attendance
Slc10a7	161.537	0.0467134	0.163859	0.285082	0.775581	NA	male	amygdala	150 ug/kg mixed BP x nest attendance
Camk1	311.256	-0.0387156	0.135848	-0.284991	0.775651	0.922506	male	amygdala	150 ug/kg mixed BP x nest attendance
Tars1	126.8	0.0443472	0.155744	0.284744	0.77584	NA	male	amygdala	150 ug/kg mixed BP x nest attendance
LOC108352419	3.88987	0.287974	1.01164	0.28466	0.775905	NA	male	amygdala	150 ug/kg mixed BP x nest attendance
Pygb	286.44	-0.0351391	0.123493	-0.284542	0.775995	0.922684	male	amygdala	150 ug/kg mixed BP x nest attendance
Map7l-ps1	32.6218	0.0909941	0.319836	0.284502	0.776025	NA	male	amygdala	150 ug/kg mixed BP x nest attendance
LOC120102959	9.43809	0.161299	0.567053	0.284452	0.776064	NA	male	amygdala	150 ug/kg mixed BP x nest attendance
Cox7b-ps2	6.3928	-0.179241	0.630142	-0.284445	0.776069	NA	male	amygdala	150 ug/kg mixed BP x nest attendance
Aldh1b1	60.1845	0.0629883	0.22148	0.284397	0.776106	NA	male	amygdala	150 ug/kg mixed BP x nest attendance
LOC120095196	20.4079	-0.115121	0.40483	-0.284369	0.776128	NA	male	amygdala	150 ug/kg mixed BP x nest attendance
LOC120103519	5.3023	0.218848	0.769875	0.284264	0.776208	NA	male	amygdala	150 ug/kg mixed BP x nest attendance
LOC103693236	41.214	0.0861113	0.30296	0.284234	0.776231	NA	male	amygdala	150 ug/kg mixed BP x nest attendance
Lrrc9	21.8967	0.102791	0.361663	0.284217	0.776244	NA	male	amygdala	150 ug/kg mixed BP x nest attendance
Pgls	70.2812	-0.0744291	0.261933	-0.284154	0.776293	NA	male	amygdala	150 ug/kg mixed BP x nest attendance
Ccdc200	9.76054	-0.174035	0.612823	-0.283989	0.776419	NA	male	amygdala	150 ug/kg mixed BP x nest attendance
Vdac1-ps11	138.214	-0.0641733	0.226042	-0.2839	0.776487	NA	male	amygdala	150 ug/kg mixed BP x nest attendance
Sntg2	72.8891	0.0602081	0.2121	0.283867	0.776513	NA	male	amygdala	150 ug/kg mixed BP x nest attendance
Snx31	42.2372	-0.0936979	0.330177	-0.283781	0.776578	NA	male	amygdala	150 ug/kg mixed BP x nest attendance
LOC120097050	22.3475	0.106861	0.376656	0.28371	0.776632	NA	male	amygdala	150 ug/kg mixed BP x nest attendance
Prokr2	16.6191	0.113439	0.400032	0.283574	0.776737	NA	male	amygdala	150 ug/kg mixed BP x nest attendance
Strn	219.921	0.0417021	0.147098	0.283498	0.776795	0.923404	male	amygdala	150 ug/kg mixed BP x nest attendance
Rpusd2	10.4589	0.152678	0.538807	0.283363	0.776898	NA	male	amygdala	150 ug/kg mixed BP x nest attendance
Hspbap1	43.516	-0.0719385	0.254111	-0.283099	0.777101	NA	male	amygdala	150 ug/kg mixed BP x nest attendance
Adgrv1	164.5	-0.0440317	0.155538	-0.283094	0.777105	NA	male	amygdala	150 ug/kg mixed BP x nest attendance
LOC120102838	5.79798	0.253892	0.896858	0.283091	0.777107	NA	male	amygdala	150 ug/kg mixed BP x nest attendance
Cdc42se2	385.223	-0.0309201	0.109248	-0.283027	0.777156	0.92342	male	amygdala	150 ug/kg mixed BP x nest attendance
Ppp1r26	69.9896	0.0682404	0.241163	0.282964	0.777205	NA	male	amygdala	150 ug/kg mixed BP x nest attendance
Nhlrc3	50.3533	-0.0737016	0.260585	-0.282831	0.777306	NA	male	amygdala	150 ug/kg mixed BP x nest attendance
Rps6kl1	208.508	-0.0473974	0.167591	-0.282815	0.777318	0.92342	male	amygdala	150 ug/kg mixed BP x nest attendance
LOC120094325	15.8364	0.111491	0.394226	0.282811	0.777322	NA	male	amygdala	150 ug/kg mixed BP x nest attendance
Traf4	47.8975	0.0886308	0.313457	0.282753	0.777366	NA	male	amygdala	150 ug/kg mixed BP x nest attendance
Thbd	38.0656	0.0917089	0.324401	0.282702	0.777405	NA	male	amygdala	150 ug/kg mixed BP x nest attendance
LOC120098844	7.81825	0.163875	0.579865	0.282608	0.777477	NA	male	amygdala	150 ug/kg mixed BP x nest attendance
LOC102551361	11.2659	0.163052	0.577015	0.282579	0.7775	NA	male	amygdala	150 ug/kg mixed BP x nest attendance
Lhx2	130.587	0.0556324	0.196934	0.282493	0.777565	NA	male	amygdala	150 ug/kg mixed BP x nest attendance
Uvrag	275.195	-0.0324048	0.114714	-0.282483	0.777573	0.92342	male	amygdala	150 ug/kg mixed BP x nest attendance
Stmn4	722.221	-0.0445171	0.157602	-0.282466	0.777586	0.92342	male	amygdala	150 ug/kg mixed BP x nest attendance
LOC102554213	25.5891	-0.0883484	0.312914	-0.282341	0.777682	NA	male	amygdala	150 ug/kg mixed BP x nest attendance
Papss1	154.887	-0.0464834	0.164664	-0.282292	0.77772	NA	male	amygdala	150 ug/kg mixed BP x nest attendance
Mcmbp	99.8185	0.0464897	0.164851	0.282011	0.777935	NA	male	amygdala	150 ug/kg mixed BP x nest attendance
Babam1	96.1859	-0.0599397	0.212631	-0.281895	0.778024	NA	male	amygdala	150 ug/kg mixed BP x nest attendance
Npat	110.603	0.0479192	0.170046	0.281801	0.778096	NA	male	amygdala	150 ug/kg mixed BP x nest attendance
LOC120100834	6.56466	0.184069	0.6534	0.281709	0.778167	NA	male	amygdala	150 ug/kg mixed BP x nest attendance
Ppp4r3b	223.019	-0.0337884	0.119982	-0.281611	0.778242	0.923757	male	amygdala	150 ug/kg mixed BP x nest attendance
Adgrg1	450.871	-0.0282973	0.100492	-0.281589	0.778259	0.923757	male	amygdala	150 ug/kg mixed BP x nest attendance
Fdx1	30.038	0.0837845	0.297548	0.281583	0.778263	NA	male	amygdala	150 ug/kg mixed BP x nest attendance
Fiz1	70.5338	0.0579611	0.2059	0.281501	0.778326	NA	male	amygdala	150 ug/kg mixed BP x nest attendance
LOC100910848	5.46162	-0.250025	0.888549	-0.281385	0.778415	NA	male	amygdala	150 ug/kg mixed BP x nest attendance
Phkb	289.933	0.0303949	0.108063	0.28127	0.778503	0.923816	male	amygdala	150 ug/kg mixed BP x nest attendance
Tmem121	54.9234	-0.0769976	0.273881	-0.281135	0.778607	NA	male	amygdala	150 ug/kg mixed BP x nest attendance
Actr1b	116.825	-0.0492195	0.175146	-0.281019	0.778696	NA	male	amygdala	150 ug/kg mixed BP x nest attendance
Muc4	6.95101	0.194266	0.691331	0.281003	0.778708	NA	male	amygdala	150 ug/kg mixed BP x nest attendance
Bloc1s6	28.8224	0.0938495	0.334003	0.280984	0.778723	NA	male	amygdala	150 ug/kg mixed BP x nest attendance
Gcdh	114.901	0.0650172	0.231407	0.280964	0.778738	NA	male	amygdala	150 ug/kg mixed BP x nest attendance
Hprt1	112.075	0.0467284	0.166347	0.28091	0.77878	NA	male	amygdala	150 ug/kg mixed BP x nest attendance
Kics2	12.2637	-0.135279	0.481626	-0.280879	0.778803	NA	male	amygdala	150 ug/kg mixed BP x nest attendance
Elp2	185.346	-0.041261	0.146996	-0.280695	0.778945	0.923986	male	amygdala	150 ug/kg mixed BP x nest attendance
Tle2	47.8901	0.0776789	0.276871	0.28056	0.779048	NA	male	amygdala	150 ug/kg mixed BP x nest attendance
Tlr6	4.89315	-0.233928	0.834077	-0.280464	0.779122	NA	male	amygdala	150 ug/kg mixed BP x nest attendance
Gapdh-ps98	3.49576	0.342977	1.22309	0.280418	0.779157	NA	male	amygdala	150 ug/kg mixed BP x nest attendance
Ndufa11	247.019	0.054887	0.195733	0.280417	0.779157	0.923986	male	amygdala	150 ug/kg mixed BP x nest attendance
LOC102554272	16.4019	0.120373	0.42928	0.280406	0.779166	NA	male	amygdala	150 ug/kg mixed BP x nest attendance
Prss57	4.85459	-0.271906	0.969702	-0.280402	0.779169	NA	male	amygdala	150 ug/kg mixed BP x nest attendance
Hnrnph1-ps4	11.0569	0.148995	0.531434	0.280363	0.779199	NA	male	amygdala	150 ug/kg mixed BP x nest attendance
Psmd3	242.479	-0.0539764	0.192551	-0.280322	0.77923	0.923986	male	amygdala	150 ug/kg mixed BP x nest attendance
LOC120101546	2.92588	0.334864	1.19463	0.280307	0.779242	NA	male	amygdala	150 ug/kg mixed BP x nest attendance
Zfp58	67.8538	0.0552241	0.197108	0.280172	0.779346	NA	male	amygdala	150 ug/kg mixed BP x nest attendance
Ppp1r14d	23.4961	0.107023	0.382011	0.280155	0.779358	NA	male	amygdala	150 ug/kg mixed BP x nest attendance
LOC102550366	21.93	0.114196	0.407695	0.280102	0.7794	NA	male	amygdala	150 ug/kg mixed BP x nest attendance
LOC102552412	79.4697	0.0582388	0.208037	0.279944	0.779521	NA	male	amygdala	150 ug/kg mixed BP x nest attendance
Klhl9	136.2	-0.0535882	0.191437	-0.279927	0.779534	NA	male	amygdala	150 ug/kg mixed BP x nest attendance
Rpl27a-ps10	99.8257	-0.0732142	0.261557	-0.279916	0.779542	NA	male	amygdala	150 ug/kg mixed BP x nest attendance
Slc22a24	9.72166	-0.184108	0.657779	-0.279894	0.779559	NA	male	amygdala	150 ug/kg mixed BP x nest attendance
Six3	76.4342	-0.0634326	0.226757	-0.279739	0.779678	NA	male	amygdala	150 ug/kg mixed BP x nest attendance
LOC108349102	4.53858	0.227982	0.815074	0.279708	0.779702	NA	male	amygdala	150 ug/kg mixed BP x nest attendance
Marchf5	172.427	-0.0394259	0.14098	-0.279656	0.779741	NA	male	amygdala	150 ug/kg mixed BP x nest attendance
Tubd1	47.4426	0.0800015	0.286102	0.279626	0.779765	NA	male	amygdala	150 ug/kg mixed BP x nest attendance
Vps26c	77.3812	-0.0560203	0.200457	-0.279463	0.779889	NA	male	amygdala	150 ug/kg mixed BP x nest attendance
Bcl6	58.9788	-0.060721	0.217358	-0.279359	0.779969	NA	male	amygdala	150 ug/kg mixed BP x nest attendance
Itfg2	59.6859	-0.0669338	0.239721	-0.279215	0.78008	NA	male	amygdala	150 ug/kg mixed BP x nest attendance
Calb2	244.25	0.0714869	0.256062	0.279179	0.780108	0.924727	male	amygdala	150 ug/kg mixed BP x nest attendance
