## Supplementary Table 7 for "Postnatal maternal care moderates the effects of prenatal bisphenol exposure on offspring neurodevelopmental, behavioral, and transcriptomic outcomes" (part 3 of 3)

### Sheet: Laubyetal_Prenatal BP x Materna (continued)
geneID	baseMean	log2FoldChange	lfcSE	stat	pvalue	padj	sex	brainregion	comparison
LOC120097159	3.59896	0.252097	0.903007	0.279175	0.780111	NA	male	amygdala	150 ug/kg mixed BP x nest attendance
Sun3	8.15818	-0.214322	0.768046	-0.279049	0.780207	NA	male	amygdala	150 ug/kg mixed BP x nest attendance
Tomm20	440.058	0.0297625	0.106676	0.279	0.780245	0.924727	male	amygdala	150 ug/kg mixed BP x nest attendance
Kcna2	174.416	-0.0479333	0.171821	-0.278973	0.780266	NA	male	amygdala	150 ug/kg mixed BP x nest attendance
LOC102553451	5.55072	0.201345	0.721752	0.278967	0.78027	NA	male	amygdala	150 ug/kg mixed BP x nest attendance
Kif20b	26.1535	0.0994995	0.356684	0.278957	0.780278	NA	male	amygdala	150 ug/kg mixed BP x nest attendance
Sh2d5	33.5478	0.0758766	0.272052	0.278905	0.780318	NA	male	amygdala	150 ug/kg mixed BP x nest attendance
LOC120101086	10.6713	-0.146864	0.52664	-0.27887	0.780345	NA	male	amygdala	150 ug/kg mixed BP x nest attendance
LOC120097421	75.7754	-0.0567958	0.203753	-0.278748	0.780438	NA	male	amygdala	150 ug/kg mixed BP x nest attendance
Klrg2	10.6014	-0.146804	0.526741	-0.278703	0.780473	NA	male	amygdala	150 ug/kg mixed BP x nest attendance
Tctn1	50.8623	0.0663795	0.23821	0.27866	0.780506	NA	male	amygdala	150 ug/kg mixed BP x nest attendance
Rpl23-ps8	8.85278	0.177638	0.63762	0.278595	0.780556	NA	male	amygdala	150 ug/kg mixed BP x nest attendance
Rims4	287.596	-0.0444875	0.159744	-0.278492	0.780635	0.924893	male	amygdala	150 ug/kg mixed BP x nest attendance
Selenbp1	16.2691	0.118262	0.424744	0.27843	0.780682	NA	male	amygdala	150 ug/kg mixed BP x nest attendance
LOC120099935	52.2074	-0.0638201	0.229298	-0.278328	0.780761	NA	male	amygdala	150 ug/kg mixed BP x nest attendance
Rps24-ps13	3.75426	0.234274	0.842042	0.278221	0.780843	NA	male	amygdala	150 ug/kg mixed BP x nest attendance
Nadk	207.059	-0.039717	0.142814	-0.278103	0.780933	0.924893	male	amygdala	150 ug/kg mixed BP x nest attendance
Slc35g2	43.1476	-0.078633	0.282968	-0.277887	0.781099	NA	male	amygdala	150 ug/kg mixed BP x nest attendance
Lrrc8d	201.054	0.0385495	0.138735	0.277863	0.781117	0.924893	male	amygdala	150 ug/kg mixed BP x nest attendance
Msantd4	82.7803	-0.0569592	0.205001	-0.277848	0.781129	NA	male	amygdala	150 ug/kg mixed BP x nest attendance
Gnl3	119.573	-0.0491594	0.176971	-0.277782	0.78118	NA	male	amygdala	150 ug/kg mixed BP x nest attendance
LOC103691621	154.822	0.0412181	0.148388	0.277773	0.781186	NA	male	amygdala	150 ug/kg mixed BP x nest attendance
Cfap97d2	10.5041	0.141283	0.508661	0.277754	0.781201	NA	male	amygdala	150 ug/kg mixed BP x nest attendance
Mansc4	5.34627	-0.213437	0.768611	-0.277692	0.781249	NA	male	amygdala	150 ug/kg mixed BP x nest attendance
LOC103691625	4.52697	-0.201602	0.726211	-0.277608	0.781313	NA	male	amygdala	150 ug/kg mixed BP x nest attendance
LOC120099001	14.1907	-0.151806	0.546855	-0.277598	0.781321	NA	male	amygdala	150 ug/kg mixed BP x nest attendance
Nhsl2	324.036	-0.0332447	0.119882	-0.277313	0.78154	0.924893	male	amygdala	150 ug/kg mixed BP x nest attendance
LOC120101984	253.695	0.0546017	0.196939	0.277251	0.781587	0.924893	male	amygdala	150 ug/kg mixed BP x nest attendance
RGD1564698	44.4569	-0.0970585	0.350093	-0.277236	0.781599	NA	male	amygdala	150 ug/kg mixed BP x nest attendance
LOC100362738	286.661	0.067421	0.243265	0.27715	0.781665	0.924893	male	amygdala	150 ug/kg mixed BP x nest attendance
Nrp1	142.771	-0.0438674	0.158293	-0.277127	0.781682	NA	male	amygdala	150 ug/kg mixed BP x nest attendance
LOC120102873	10.3609	0.156894	0.56647	0.276968	0.781805	NA	male	amygdala	150 ug/kg mixed BP x nest attendance
Gpr25	4.69082	-0.208572	0.753091	-0.276955	0.781815	NA	male	amygdala	150 ug/kg mixed BP x nest attendance
LOC108350541	4.70136	0.241998	0.873915	0.276912	0.781847	NA	male	amygdala	150 ug/kg mixed BP x nest attendance
Nrgn	1370.4	0.0392716	0.141839	0.276876	0.781876	0.924893	male	amygdala	150 ug/kg mixed BP x nest attendance
LOC102547980	14.1687	0.12165	0.439465	0.276813	0.781924	NA	male	amygdala	150 ug/kg mixed BP x nest attendance
LOC100910714	41.4046	-0.0953993	0.344648	-0.276802	0.781932	NA	male	amygdala	150 ug/kg mixed BP x nest attendance
RT1-CE16	7.02831	0.207705	0.750382	0.276799	0.781934	NA	male	amygdala	150 ug/kg mixed BP x nest attendance
Pfn2	1208.07	-0.0236882	0.0855824	-0.276788	0.781943	0.924893	male	amygdala	150 ug/kg mixed BP x nest attendance
LOC120098287	23.3342	-0.101985	0.368476	-0.276775	0.781953	NA	male	amygdala	150 ug/kg mixed BP x nest attendance
LOC120098880	6.57559	0.274623	0.993419	0.276442	0.782209	NA	male	amygdala	150 ug/kg mixed BP x nest attendance
Lipk	4.89013	0.236213	0.85455	0.276418	0.782227	NA	male	amygdala	150 ug/kg mixed BP x nest attendance
LOC103693167	10.8538	0.148856	0.538755	0.276296	0.782321	NA	male	amygdala	150 ug/kg mixed BP x nest attendance
LOC103690543	5.14451	0.208378	0.754249	0.276272	0.782339	NA	male	amygdala	150 ug/kg mixed BP x nest attendance
LOC120094323	18.7895	-0.105148	0.380694	-0.276201	0.782394	NA	male	amygdala	150 ug/kg mixed BP x nest attendance
Ka11	2.62762	0.421692	1.52682	0.276189	0.782403	NA	male	amygdala	150 ug/kg mixed BP x nest attendance
Acot8	120.597	-0.0560969	0.203136	-0.276154	0.78243	NA	male	amygdala	150 ug/kg mixed BP x nest attendance
LOC120100690	8.7147	0.157023	0.568666	0.276125	0.782452	NA	male	amygdala	150 ug/kg mixed BP x nest attendance
Mettl1	14.1346	0.139388	0.504833	0.276108	0.782465	NA	male	amygdala	150 ug/kg mixed BP x nest attendance
Abhd16a	104.474	0.0656932	0.237975	0.276051	0.782509	NA	male	amygdala	150 ug/kg mixed BP x nest attendance
Atp5mf-ps4	16.2558	-0.118904	0.431004	-0.275876	0.782643	NA	male	amygdala	150 ug/kg mixed BP x nest attendance
Cpn1	5.53831	0.236149	0.856128	0.275834	0.782676	NA	male	amygdala	150 ug/kg mixed BP x nest attendance
Tbx20	8.83872	0.211482	0.766769	0.27581	0.782694	NA	male	amygdala	150 ug/kg mixed BP x nest attendance
LOC120096988	13.2855	0.12319	0.446666	0.275799	0.782702	NA	male	amygdala	150 ug/kg mixed BP x nest attendance
Wrn	107.24	-0.0505964	0.183485	-0.275751	0.782739	NA	male	amygdala	150 ug/kg mixed BP x nest attendance
LOC108348336	221.381	0.171454	0.621772	0.275751	0.782739	0.92556	male	amygdala	150 ug/kg mixed BP x nest attendance
Csnka2ip	32.8765	0.0851352	0.308793	0.275703	0.782776	NA	male	amygdala	150 ug/kg mixed BP x nest attendance
LOC120097406	3.69051	-0.267919	0.97212	-0.275603	0.782853	NA	male	amygdala	150 ug/kg mixed BP x nest attendance
Rtn4r	79.495	-0.0567543	0.205987	-0.275524	0.782914	NA	male	amygdala	150 ug/kg mixed BP x nest attendance
Myo5b	192.05	0.0401868	0.145867	0.275503	0.78293	0.92556	male	amygdala	150 ug/kg mixed BP x nest attendance
F8a1	81.2591	0.0525331	0.190724	0.27544	0.782978	NA	male	amygdala	150 ug/kg mixed BP x nest attendance
Rpl8-ps1	27.9733	-0.111039	0.403502	-0.275188	0.783172	NA	male	amygdala	150 ug/kg mixed BP x nest attendance
Plekhm3	120.198	0.0437456	0.158967	0.275187	0.783173	NA	male	amygdala	150 ug/kg mixed BP x nest attendance
LOC502618	7.07349	0.184014	0.669103	0.275016	0.783304	NA	male	amygdala	150 ug/kg mixed BP x nest attendance
Akr1c2	5.17418	-0.212199	0.771991	-0.274872	0.783414	NA	male	amygdala	150 ug/kg mixed BP x nest attendance
LOC691995	893.741	0.0481147	0.17506	0.274847	0.783434	0.92556	male	amygdala	150 ug/kg mixed BP x nest attendance
Dynlrb1	609.506	0.0315543	0.11487	0.274695	0.78355	0.92556	male	amygdala	150 ug/kg mixed BP x nest attendance
Sympk	48.2496	0.0731404	0.266275	0.27468	0.783562	NA	male	amygdala	150 ug/kg mixed BP x nest attendance
Mon1a	45.2622	0.0753151	0.274237	0.274635	0.783597	NA	male	amygdala	150 ug/kg mixed BP x nest attendance
Mrpl55	93.9597	0.0593164	0.216006	0.274605	0.783619	NA	male	amygdala	150 ug/kg mixed BP x nest attendance
LOC120095119	4.9241	0.22374	0.814817	0.274589	0.783632	NA	male	amygdala	150 ug/kg mixed BP x nest attendance
Rhof	169.347	-0.0421751	0.153616	-0.274549	0.783663	NA	male	amygdala	150 ug/kg mixed BP x nest attendance
Ptov1	516.962	-0.0501098	0.182569	-0.274471	0.783723	0.92556	male	amygdala	150 ug/kg mixed BP x nest attendance
Spn	8.5578	0.148954	0.542704	0.274467	0.783726	NA	male	amygdala	150 ug/kg mixed BP x nest attendance
Gskip	53.7775	0.0600621	0.218923	0.274352	0.783814	NA	male	amygdala	150 ug/kg mixed BP x nest attendance
Adat2	44.1378	0.0712992	0.259894	0.274339	0.783824	NA	male	amygdala	150 ug/kg mixed BP x nest attendance
LOC100361543	156.287	0.0466056	0.169893	0.274323	0.783837	NA	male	amygdala	150 ug/kg mixed BP x nest attendance
Casp7	13.6811	-0.126401	0.460774	-0.274322	0.783837	NA	male	amygdala	150 ug/kg mixed BP x nest attendance
Efnb3	485.457	-0.0422904	0.154174	-0.274304	0.783851	0.92556	male	amygdala	150 ug/kg mixed BP x nest attendance
Nlrc5	273.667	0.0577721	0.210633	0.274278	0.783871	0.92556	male	amygdala	150 ug/kg mixed BP x nest attendance
Gins2	53.3093	0.0678167	0.247256	0.274277	0.783871	NA	male	amygdala	150 ug/kg mixed BP x nest attendance
LOC108348999	8.9207	0.146317	0.533528	0.274245	0.783896	NA	male	amygdala	150 ug/kg mixed BP x nest attendance
LOC108349051	11.9827	-0.137356	0.500888	-0.274225	0.783912	NA	male	amygdala	150 ug/kg mixed BP x nest attendance
Slc39a13	38.8638	0.0807899	0.294657	0.274183	0.783944	NA	male	amygdala	150 ug/kg mixed BP x nest attendance
Sec11a	159.413	0.0425589	0.155277	0.274084	0.78402	NA	male	amygdala	150 ug/kg mixed BP x nest attendance
Mfsd10	42.4184	0.0715867	0.261192	0.274077	0.784026	NA	male	amygdala	150 ug/kg mixed BP x nest attendance
Pi16	23.9218	-0.11221	0.409507	-0.274013	0.784074	NA	male	amygdala	150 ug/kg mixed BP x nest attendance
Chchd5	44.1387	0.0770586	0.281242	0.273994	0.784089	NA	male	amygdala	150 ug/kg mixed BP x nest attendance
Eef1akmt4	14.2558	0.12463	0.454863	0.273994	0.784089	NA	male	amygdala	150 ug/kg mixed BP x nest attendance
Zscan4l-ps1	4.10905	-0.217426	0.794235	-0.273755	0.784273	NA	male	amygdala	150 ug/kg mixed BP x nest attendance
LOC102555398	4.7678	-0.209389	0.764956	-0.273727	0.784295	NA	male	amygdala	150 ug/kg mixed BP x nest attendance
Syce2	168.397	0.0481108	0.17579	0.273684	0.784328	NA	male	amygdala	150 ug/kg mixed BP x nest attendance
Adnp2	67.319	-0.0643868	0.235418	-0.2735	0.784469	NA	male	amygdala	150 ug/kg mixed BP x nest attendance
Endov	21.0371	0.100288	0.366864	0.273366	0.784572	NA	male	amygdala	150 ug/kg mixed BP x nest attendance
LOC100362054	8.34544	0.1735	0.634685	0.273365	0.784573	NA	male	amygdala	150 ug/kg mixed BP x nest attendance
Frat1	30.6472	0.0838365	0.306713	0.273339	0.784593	NA	male	amygdala	150 ug/kg mixed BP x nest attendance
Nckipsd	84.4096	-0.0547126	0.200189	-0.273304	0.784619	NA	male	amygdala	150 ug/kg mixed BP x nest attendance
Ulk1	53.0884	0.0660985	0.241879	0.273271	0.784645	NA	male	amygdala	150 ug/kg mixed BP x nest attendance
Dusp4	55.3886	-0.0652571	0.238814	-0.273255	0.784657	NA	male	amygdala	150 ug/kg mixed BP x nest attendance
Aqp1	5.32081	0.247506	0.906354	0.273079	0.784793	NA	male	amygdala	150 ug/kg mixed BP x nest attendance
Ldlrad3	130.527	0.0421884	0.154537	0.272999	0.784854	NA	male	amygdala	150 ug/kg mixed BP x nest attendance
LOC102553115	18.6566	0.122383	0.448425	0.272918	0.784916	NA	male	amygdala	150 ug/kg mixed BP x nest attendance
LOC120097112	16.5344	-0.108508	0.397768	-0.272791	0.785014	NA	male	amygdala	150 ug/kg mixed BP x nest attendance
Prdm9	10.7837	0.140389	0.514728	0.272744	0.78505	NA	male	amygdala	150 ug/kg mixed BP x nest attendance
Tmem42	42.8545	-0.0730548	0.267905	-0.272689	0.785093	NA	male	amygdala	150 ug/kg mixed BP x nest attendance
Abca1	175.61	0.0364126	0.133565	0.27262	0.785146	NA	male	amygdala	150 ug/kg mixed BP x nest attendance
Atpaf2	66.4151	0.0673853	0.247223	0.272569	0.785185	NA	male	amygdala	150 ug/kg mixed BP x nest attendance
Ddx21-ps3	9.94968	-0.16541	0.606981	-0.272513	0.785227	NA	male	amygdala	150 ug/kg mixed BP x nest attendance
Det1	21.1118	-0.117222	0.430186	-0.272492	0.785244	NA	male	amygdala	150 ug/kg mixed BP x nest attendance
Sys1	110.298	0.0466283	0.17116	0.272426	0.785295	NA	male	amygdala	150 ug/kg mixed BP x nest attendance
Tln2	751.233	-0.0224803	0.0825247	-0.272407	0.785309	0.926571	male	amygdala	150 ug/kg mixed BP x nest attendance
Smim24	7.63312	0.162395	0.596201	0.272383	0.785327	NA	male	amygdala	150 ug/kg mixed BP x nest attendance
Ncapd3	52.3279	-0.0636987	0.233874	-0.272364	0.785342	NA	male	amygdala	150 ug/kg mixed BP x nest attendance
Capns1	265.827	0.0427904	0.157207	0.272191	0.785475	0.926571	male	amygdala	150 ug/kg mixed BP x nest attendance
Oaz1-ps2	21.2764	0.107423	0.394738	0.272136	0.785517	NA	male	amygdala	150 ug/kg mixed BP x nest attendance
Tpm1	578.714	-0.0307528	0.113013	-0.272117	0.785532	0.926571	male	amygdala	150 ug/kg mixed BP x nest attendance
Ccdc74a	6.83228	0.184939	0.679868	0.272022	0.785605	NA	male	amygdala	150 ug/kg mixed BP x nest attendance
Atg3	180.765	0.04091	0.150421	0.27197	0.785645	NA	male	amygdala	150 ug/kg mixed BP x nest attendance
Magix	2.95414	-0.295353	1.08599	-0.271968	0.785647	NA	male	amygdala	150 ug/kg mixed BP x nest attendance
Grcc10	392.146	0.0305926	0.112518	0.271892	0.785705	0.926571	male	amygdala	150 ug/kg mixed BP x nest attendance
LOC102554945	27.3314	0.102788	0.378117	0.271842	0.785743	NA	male	amygdala	150 ug/kg mixed BP x nest attendance
Glra4	3.8349	-0.235899	0.867813	-0.271831	0.785752	NA	male	amygdala	150 ug/kg mixed BP x nest attendance
Wfdc11	5.12112	-0.210472	0.774329	-0.271812	0.785766	NA	male	amygdala	150 ug/kg mixed BP x nest attendance
LOC102550248	9.78314	-0.149411	0.549735	-0.271788	0.785785	NA	male	amygdala	150 ug/kg mixed BP x nest attendance
Wdr20	157.399	-0.0387719	0.142694	-0.271713	0.785842	NA	male	amygdala	150 ug/kg mixed BP x nest attendance
Fgf11	128.153	-0.0475042	0.174931	-0.271559	0.785961	NA	male	amygdala	150 ug/kg mixed BP x nest attendance
RGD1561333	344.901	0.0631399	0.232527	0.271538	0.785977	0.926571	male	amygdala	150 ug/kg mixed BP x nest attendance
Dpp7	205.089	0.0417372	0.153739	0.271481	0.786021	0.926571	male	amygdala	150 ug/kg mixed BP x nest attendance
Rab1b	159.092	0.0517344	0.190599	0.271431	0.78606	NA	male	amygdala	150 ug/kg mixed BP x nest attendance
Vom2r48	4.02613	0.23162	0.853748	0.271298	0.786162	NA	male	amygdala	150 ug/kg mixed BP x nest attendance
Atg16l2	25.4871	-0.090801	0.334748	-0.271252	0.786198	NA	male	amygdala	150 ug/kg mixed BP x nest attendance
LOC108351709	60.5574	0.0749799	0.276447	0.271228	0.786216	NA	male	amygdala	150 ug/kg mixed BP x nest attendance
LOC120097431	4.3513	0.219647	0.809856	0.271217	0.786224	NA	male	amygdala	150 ug/kg mixed BP x nest attendance
LOC103691993	8.99816	0.148021	0.545805	0.271197	0.786239	NA	male	amygdala	150 ug/kg mixed BP x nest attendance
Dennd5a	348.753	-0.0301147	0.111071	-0.27113	0.786291	0.926571	male	amygdala	150 ug/kg mixed BP x nest attendance
LOC120097024	5.33744	-0.207551	0.765611	-0.271092	0.786321	NA	male	amygdala	150 ug/kg mixed BP x nest attendance
Ppfia3	285.856	-0.0388164	0.143203	-0.271059	0.786346	0.926571	male	amygdala	150 ug/kg mixed BP x nest attendance
Msantd5	8.68911	-0.151401	0.559061	-0.270813	0.786535	NA	male	amygdala	150 ug/kg mixed BP x nest attendance
C2cd2l	183.435	0.036276	0.13399	0.270737	0.786594	0.926571	male	amygdala	150 ug/kg mixed BP x nest attendance
LOC120097413	75.5897	-0.062053	0.229208	-0.270727	0.786601	NA	male	amygdala	150 ug/kg mixed BP x nest attendance
Mtbp	15.526	0.148321	0.547864	0.270726	0.786602	NA	male	amygdala	150 ug/kg mixed BP x nest attendance
LOC120093526	25.4082	-0.0859744	0.31764	-0.270666	0.786648	NA	male	amygdala	150 ug/kg mixed BP x nest attendance
Mycbpap	8.64502	-0.152749	0.564351	-0.270663	0.78665	NA	male	amygdala	150 ug/kg mixed BP x nest attendance
LOC102553884	381.39	-0.0340052	0.125653	-0.270627	0.786678	0.926571	male	amygdala	150 ug/kg mixed BP x nest attendance
LOC681177	177.017	-0.0391214	0.144587	-0.270573	0.786719	NA	male	amygdala	150 ug/kg mixed BP x nest attendance
RGD1565057	5.39864	0.204526	0.756305	0.270427	0.786831	NA	male	amygdala	150 ug/kg mixed BP x nest attendance
Nop14	145.472	-0.0465944	0.172349	-0.270348	0.786892	NA	male	amygdala	150 ug/kg mixed BP x nest attendance
Lctl	36.7239	0.0888531	0.3288	0.270234	0.78698	NA	male	amygdala	150 ug/kg mixed BP x nest attendance
Znf235-ps1	25.0468	-0.0985648	0.364883	-0.270127	0.787062	NA	male	amygdala	150 ug/kg mixed BP x nest attendance
Slc27a1	100.031	0.0529407	0.196018	0.27008	0.787098	NA	male	amygdala	150 ug/kg mixed BP x nest attendance
Ammecr1l	91.5068	-0.0538852	0.199534	-0.270055	0.787118	NA	male	amygdala	150 ug/kg mixed BP x nest attendance
Adk	345.427	0.0316742	0.11731	0.270005	0.787157	0.926905	male	amygdala	150 ug/kg mixed BP x nest attendance
Nsfl1c	82.749	-0.0674575	0.249852	-0.26999	0.787168	NA	male	amygdala	150 ug/kg mixed BP x nest attendance
Ttr	139.402	0.439809	1.62927	0.269942	0.787205	NA	male	amygdala	150 ug/kg mixed BP x nest attendance
Fer1l6	27.7115	-0.117603	0.435696	-0.269919	0.787222	NA	male	amygdala	150 ug/kg mixed BP x nest attendance
Cep76	43.0205	-0.0740891	0.274595	-0.269812	0.787305	NA	male	amygdala	150 ug/kg mixed BP x nest attendance
Kdm4a	158.321	-0.0410221	0.15206	-0.269775	0.787333	NA	male	amygdala	150 ug/kg mixed BP x nest attendance
Trpc6	31.0813	-0.083685	0.310238	-0.269744	0.787357	NA	male	amygdala	150 ug/kg mixed BP x nest attendance
Cfl1-ps10	27.8052	-0.100248	0.371649	-0.269739	0.787361	NA	male	amygdala	150 ug/kg mixed BP x nest attendance
Mlph	4.32229	0.290759	1.07901	0.269468	0.787569	NA	male	amygdala	150 ug/kg mixed BP x nest attendance
LOC120099905	4.95462	-0.207527	0.770211	-0.269441	0.78759	NA	male	amygdala	150 ug/kg mixed BP x nest attendance
Slc41a3	35.3326	-0.0749546	0.278198	-0.269429	0.7876	NA	male	amygdala	150 ug/kg mixed BP x nest attendance
Pcsk1	34.4046	-0.0836001	0.310307	-0.269411	0.787614	NA	male	amygdala	150 ug/kg mixed BP x nest attendance
Upk3a	3.70845	0.266926	0.990881	0.269382	0.787636	NA	male	amygdala	150 ug/kg mixed BP x nest attendance
Usp38	70.3117	0.0560369	0.208178	0.269178	0.787793	NA	male	amygdala	150 ug/kg mixed BP x nest attendance
Tst	127.047	0.0443692	0.164868	0.269119	0.787838	NA	male	amygdala	150 ug/kg mixed BP x nest attendance
Fam136a	109.959	-0.0442863	0.164598	-0.269058	0.787885	NA	male	amygdala	150 ug/kg mixed BP x nest attendance
Cry2	263.025	-0.0373888	0.139048	-0.268891	0.788014	0.927472	male	amygdala	150 ug/kg mixed BP x nest attendance
Plcd4	200.486	0.0316125	0.117575	0.268871	0.788029	0.927472	male	amygdala	150 ug/kg mixed BP x nest attendance
LOC120093775	6.2232	0.217877	0.810457	0.268833	0.788059	NA	male	amygdala	150 ug/kg mixed BP x nest attendance
LOC120102487	5.69279	0.20257	0.753534	0.268827	0.788063	NA	male	amygdala	150 ug/kg mixed BP x nest attendance
Cebpzos	171.671	-0.0487006	0.181164	-0.268821	0.788068	NA	male	amygdala	150 ug/kg mixed BP x nest attendance
Abcc10	47.2747	-0.0750895	0.279427	-0.268727	0.78814	NA	male	amygdala	150 ug/kg mixed BP x nest attendance
Rnf19b	178.637	-0.0394286	0.146773	-0.268636	0.78821	NA	male	amygdala	150 ug/kg mixed BP x nest attendance
SPATA45	3.04909	-0.269243	1.00228	-0.268629	0.788215	NA	male	amygdala	150 ug/kg mixed BP x nest attendance
Rps19	1074.18	0.0359724	0.13396	0.268532	0.78829	0.927486	male	amygdala	150 ug/kg mixed BP x nest attendance
Ly6h	411	-0.0844227	0.314601	-0.268348	0.788431	0.927486	male	amygdala	150 ug/kg mixed BP x nest attendance
Naa10	103.303	-0.0437909	0.163264	-0.268221	0.788529	NA	male	amygdala	150 ug/kg mixed BP x nest attendance
Ccdc167	153.023	0.0397826	0.148349	0.268168	0.78857	NA	male	amygdala	150 ug/kg mixed BP x nest attendance
LOC103693260	138.443	0.0508054	0.189521	0.268072	0.788644	NA	male	amygdala	150 ug/kg mixed BP x nest attendance
Krt18	19.8496	-0.11919	0.444647	-0.268055	0.788657	NA	male	amygdala	150 ug/kg mixed BP x nest attendance
F12	11.0097	0.142982	0.533452	0.268032	0.788675	NA	male	amygdala	150 ug/kg mixed BP x nest attendance
Ints9	89.0085	-0.0510924	0.190722	-0.26789	0.788784	NA	male	amygdala	150 ug/kg mixed BP x nest attendance
Ldb1	68.2424	-0.0553989	0.206871	-0.267794	0.788858	NA	male	amygdala	150 ug/kg mixed BP x nest attendance
Ppm1j	5.5161	-0.19914	0.743705	-0.267767	0.788878	NA	male	amygdala	150 ug/kg mixed BP x nest attendance
Lamtor5	60.5799	0.0648968	0.242676	0.267422	0.789145	NA	male	amygdala	150 ug/kg mixed BP x nest attendance
Gldn	5.63045	-0.213059	0.796962	-0.267338	0.789209	NA	male	amygdala	150 ug/kg mixed BP x nest attendance
Sphk2	61.4141	0.0569885	0.213208	0.26729	0.789246	NA	male	amygdala	150 ug/kg mixed BP x nest attendance
Pcyox1	17.8723	0.102326	0.382974	0.267187	0.789325	NA	male	amygdala	150 ug/kg mixed BP x nest attendance
Upp2	6.6275	-0.175131	0.655691	-0.267094	0.789397	NA	male	amygdala	150 ug/kg mixed BP x nest attendance
Elovl7	46.7042	0.0731309	0.273817	0.267079	0.789408	NA	male	amygdala	150 ug/kg mixed BP x nest attendance
LOC689316	55.2692	0.0645185	0.241614	0.267031	0.789445	NA	male	amygdala	150 ug/kg mixed BP x nest attendance
Cycs	648.075	0.0304883	0.114215	0.266939	0.789516	0.927856	male	amygdala	150 ug/kg mixed BP x nest attendance
Xpnpep3	73.6077	-0.0582261	0.218134	-0.266928	0.789525	NA	male	amygdala	150 ug/kg mixed BP x nest attendance
Ss18	140.251	0.0395665	0.148284	0.266829	0.789601	NA	male	amygdala	150 ug/kg mixed BP x nest attendance
LOC102553061	14.3538	0.108179	0.405435	0.266822	0.789606	NA	male	amygdala	150 ug/kg mixed BP x nest attendance
LOC108350153	5.04914	0.212348	0.795942	0.266788	0.789632	NA	male	amygdala	150 ug/kg mixed BP x nest attendance
Styk1	22.1913	0.120557	0.451919	0.266767	0.789648	NA	male	amygdala	150 ug/kg mixed BP x nest attendance
Ddx10	189.457	-0.0421073	0.157864	-0.266731	0.789676	0.927856	male	amygdala	150 ug/kg mixed BP x nest attendance
Slfn3	9.71679	-0.150054	0.562651	-0.266692	0.789707	NA	male	amygdala	150 ug/kg mixed BP x nest attendance
LOC120100824	11.1082	0.149705	0.561407	0.26666	0.789731	NA	male	amygdala	150 ug/kg mixed BP x nest attendance
Rtf1	621.687	-0.031805	0.119373	-0.266433	0.789906	0.927856	male	amygdala	150 ug/kg mixed BP x nest attendance
Tbc1d16	279.02	-0.0319048	0.119791	-0.266336	0.78998	0.927856	male	amygdala	150 ug/kg mixed BP x nest attendance
Ddx6	667.612	-0.0235696	0.0885326	-0.266225	0.790066	0.927856	male	amygdala	150 ug/kg mixed BP x nest attendance
Rpl27a	1446.96	0.0264503	0.0993583	0.266212	0.790076	0.927856	male	amygdala	150 ug/kg mixed BP x nest attendance
Ogdh	717.282	0.0299888	0.112671	0.266163	0.790113	0.927856	male	amygdala	150 ug/kg mixed BP x nest attendance
Htr2b	17.6266	0.121081	0.455029	0.266094	0.790167	NA	male	amygdala	150 ug/kg mixed BP x nest attendance
Arl5c	8.0101	0.156286	0.587358	0.266083	0.790176	NA	male	amygdala	150 ug/kg mixed BP x nest attendance
LOC120096680	5.94247	0.240795	0.90566	0.265878	0.790333	NA	male	amygdala	150 ug/kg mixed BP x nest attendance
Casp6	12.0426	-0.129363	0.486622	-0.26584	0.790363	NA	male	amygdala	150 ug/kg mixed BP x nest attendance
Kctd2	89.4153	0.0514931	0.193777	0.265733	0.790445	NA	male	amygdala	150 ug/kg mixed BP x nest attendance
Greb1l	213.773	-0.0360557	0.135686	-0.265729	0.790448	0.928019	male	amygdala	150 ug/kg mixed BP x nest attendance
Psmb9	5.74458	0.172387	0.648837	0.265686	0.790481	NA	male	amygdala	150 ug/kg mixed BP x nest attendance
Atp13a5	48.7964	0.0742612	0.279665	0.265536	0.790596	NA	male	amygdala	150 ug/kg mixed BP x nest attendance
Cdc23	192.046	-0.0374924	0.14132	-0.265302	0.790777	0.928176	male	amygdala	150 ug/kg mixed BP x nest attendance
Rnpep	88.8235	-0.0474925	0.179043	-0.265257	0.790811	NA	male	amygdala	150 ug/kg mixed BP x nest attendance
Tll1	47.3066	-0.0709721	0.267597	-0.26522	0.79084	NA	male	amygdala	150 ug/kg mixed BP x nest attendance
Dap3	134.31	-0.0423744	0.1598	-0.265171	0.790878	NA	male	amygdala	150 ug/kg mixed BP x nest attendance
Zfp956	45.926	0.0656249	0.247599	0.265044	0.790975	NA	male	amygdala	150 ug/kg mixed BP x nest attendance
Fam98a	92.2046	0.0466861	0.176157	0.265025	0.79099	NA	male	amygdala	150 ug/kg mixed BP x nest attendance
Aldh3b2-ps1	26.9693	-0.143207	0.540375	-0.265014	0.790999	NA	male	amygdala	150 ug/kg mixed BP x nest attendance
St6gal1	83.0554	-0.0519611	0.196112	-0.264956	0.791043	NA	male	amygdala	150 ug/kg mixed BP x nest attendance
Rpl36a-ps15	31.7212	0.103291	0.390025	0.264833	0.791138	NA	male	amygdala	150 ug/kg mixed BP x nest attendance
Zfp131	141.788	-0.0426218	0.160965	-0.264789	0.791172	NA	male	amygdala	150 ug/kg mixed BP x nest attendance
LOC120098235	15.2677	0.109049	0.41199	0.264689	0.791249	NA	male	amygdala	150 ug/kg mixed BP x nest attendance
LOC103691943	16.1433	-0.116544	0.440334	-0.264671	0.791263	NA	male	amygdala	150 ug/kg mixed BP x nest attendance
Tifa	9.01597	-0.145482	0.549791	-0.264614	0.791307	NA	male	amygdala	150 ug/kg mixed BP x nest attendance
LOC102550562	6.98357	0.23187	0.876387	0.264574	0.791337	NA	male	amygdala	150 ug/kg mixed BP x nest attendance
Gnb5	226.208	0.0351354	0.132839	0.264495	0.791398	0.928399	male	amygdala	150 ug/kg mixed BP x nest attendance
LOC102555289	48.3954	-0.0863398	0.326572	-0.264382	0.791486	NA	male	amygdala	150 ug/kg mixed BP x nest attendance
LOC120094817	117.9	0.0505769	0.191404	0.264241	0.791594	NA	male	amygdala	150 ug/kg mixed BP x nest attendance
Stag2	125.549	0.0436745	0.16534	0.26415	0.791664	NA	male	amygdala	150 ug/kg mixed BP x nest attendance
Kcns1	10.8585	0.140009	0.530424	0.263957	0.791813	NA	male	amygdala	150 ug/kg mixed BP x nest attendance
Carnmt1	62.9136	0.0590484	0.223742	0.263912	0.791847	NA	male	amygdala	150 ug/kg mixed BP x nest attendance
Fermt2	146.911	-0.0393088	0.148969	-0.263872	0.791878	NA	male	amygdala	150 ug/kg mixed BP x nest attendance
Vom2r28	16.9496	-0.127463	0.48322	-0.263779	0.791951	NA	male	amygdala	150 ug/kg mixed BP x nest attendance
Lsm6	138.933	-0.0430781	0.163343	-0.263729	0.791989	NA	male	amygdala	150 ug/kg mixed BP x nest attendance
LOC102551795	801.639	-0.0341346	0.129431	-0.263728	0.79199	0.928399	male	amygdala	150 ug/kg mixed BP x nest attendance
Derl2	62.1104	0.0573162	0.217345	0.263711	0.792003	NA	male	amygdala	150 ug/kg mixed BP x nest attendance
Nono	344.474	-0.0304144	0.115364	-0.263638	0.792059	0.928399	male	amygdala	150 ug/kg mixed BP x nest attendance
RGD1560831	11.1406	0.126685	0.480611	0.263592	0.792094	NA	male	amygdala	150 ug/kg mixed BP x nest attendance
Dsc2	4.27197	-0.209734	0.796304	-0.263384	0.792255	NA	male	amygdala	150 ug/kg mixed BP x nest attendance
Taf5l1	38.5069	-0.0673323	0.255797	-0.263225	0.792377	NA	male	amygdala	150 ug/kg mixed BP x nest attendance
LOC102551813	1051.51	-0.0330563	0.12563	-0.263124	0.792455	0.928399	male	amygdala	150 ug/kg mixed BP x nest attendance
Txnl1	415.229	0.0327805	0.124583	0.263122	0.792457	0.928399	male	amygdala	150 ug/kg mixed BP x nest attendance
Rpl19	1282.35	-0.0338334	0.128642	-0.263003	0.792548	0.928399	male	amygdala	150 ug/kg mixed BP x nest attendance
Ap4s1	105.338	-0.0493168	0.187561	-0.262937	0.792599	NA	male	amygdala	150 ug/kg mixed BP x nest attendance
LOC102547892	4.32002	-0.216424	0.823168	-0.262916	0.792615	NA	male	amygdala	150 ug/kg mixed BP x nest attendance
Mir344i	8.40275	-0.199335	0.758425	-0.262827	0.792684	NA	male	amygdala	150 ug/kg mixed BP x nest attendance
LOC102555997	26.9543	-0.0934733	0.355672	-0.262808	0.792699	NA	male	amygdala	150 ug/kg mixed BP x nest attendance
Cers3	19.8744	0.115581	0.440013	0.262675	0.792801	NA	male	amygdala	150 ug/kg mixed BP x nest attendance
Ugcg	290.26	0.0327353	0.124689	0.262535	0.792909	0.928399	male	amygdala	150 ug/kg mixed BP x nest attendance
Rasd2	48.7866	0.0694162	0.26444	0.262503	0.792934	NA	male	amygdala	150 ug/kg mixed BP x nest attendance
Wdr37	254.347	-0.0295545	0.112594	-0.262488	0.792945	0.928399	male	amygdala	150 ug/kg mixed BP x nest attendance
Abhd1	79.2218	-0.0687697	0.262002	-0.262478	0.792953	NA	male	amygdala	150 ug/kg mixed BP x nest attendance
LOC120093136	50.2783	0.0741948	0.282715	0.262437	0.792985	NA	male	amygdala	150 ug/kg mixed BP x nest attendance
Angpt1	98.7832	-0.0532593	0.202956	-0.262418	0.792999	NA	male	amygdala	150 ug/kg mixed BP x nest attendance
Tubb2b	6674.85	-0.0455634	0.173661	-0.26237	0.793036	0.928399	male	amygdala	150 ug/kg mixed BP x nest attendance
Aldh5a1	135.583	0.0474137	0.180752	0.262314	0.79308	NA	male	amygdala	150 ug/kg mixed BP x nest attendance
Ebpl	27.5625	0.0815749	0.311005	0.262295	0.793094	NA	male	amygdala	150 ug/kg mixed BP x nest attendance
Ulk4	118.4	-0.0495025	0.188755	-0.262258	0.793123	NA	male	amygdala	150 ug/kg mixed BP x nest attendance
Abcb1a	202.577	-0.0341751	0.130319	-0.262242	0.793135	0.928399	male	amygdala	150 ug/kg mixed BP x nest attendance
Ccdc13	28.2252	0.0899851	0.343165	0.262221	0.793151	NA	male	amygdala	150 ug/kg mixed BP x nest attendance
Nid2-ps7	4.53291	0.21084	0.804061	0.262219	0.793153	NA	male	amygdala	150 ug/kg mixed BP x nest attendance
Sgca	19.5451	0.118602	0.452313	0.262213	0.793157	NA	male	amygdala	150 ug/kg mixed BP x nest attendance
Map1lc3a	927.1	0.0341357	0.130247	0.262084	0.793257	0.928399	male	amygdala	150 ug/kg mixed BP x nest attendance
Hdac1-ps8	10.1028	-0.12811	0.488866	-0.262055	0.793279	NA	male	amygdala	150 ug/kg mixed BP x nest attendance
Fst	12.1948	0.137548	0.525125	0.261933	0.793373	NA	male	amygdala	150 ug/kg mixed BP x nest attendance
LOC102547503	81.815	0.0458905	0.175254	0.261852	0.793436	NA	male	amygdala	150 ug/kg mixed BP x nest attendance
Fads2b	3.09551	-0.296726	1.1334	-0.261802	0.793474	NA	male	amygdala	150 ug/kg mixed BP x nest attendance
LOC100911827	5.68523	-0.196483	0.750603	-0.261767	0.793501	NA	male	amygdala	150 ug/kg mixed BP x nest attendance
LOC102550534	28.2819	0.0868809	0.331929	0.261746	0.793517	NA	male	amygdala	150 ug/kg mixed BP x nest attendance
Neil1	19.2901	0.100808	0.385182	0.261716	0.793541	NA	male	amygdala	150 ug/kg mixed BP x nest attendance
RGD1561481	92.7147	0.0465853	0.178002	0.261713	0.793543	NA	male	amygdala	150 ug/kg mixed BP x nest attendance
Rpl39	1116.67	-0.025729	0.0983259	-0.26167	0.793576	0.928399	male	amygdala	150 ug/kg mixed BP x nest attendance
Cmtm2b	7.67005	0.172187	0.658191	0.261606	0.793625	NA	male	amygdala	150 ug/kg mixed BP x nest attendance
Hsp90ab1-ps23	224.472	0.0550897	0.2106	0.261585	0.793642	0.928399	male	amygdala	150 ug/kg mixed BP x nest attendance
LOC100911772	157.663	0.0401357	0.153445	0.261565	0.793657	NA	male	amygdala	150 ug/kg mixed BP x nest attendance
LOC108351525	3.80605	-0.249654	0.954726	-0.261493	0.793712	NA	male	amygdala	150 ug/kg mixed BP x nest attendance
LOC100362400	89.6187	-0.0564096	0.215739	-0.261472	0.793729	NA	male	amygdala	150 ug/kg mixed BP x nest attendance
B4galt2	307.179	0.0314033	0.120129	0.261412	0.793775	0.928399	male	amygdala	150 ug/kg mixed BP x nest attendance
LOC120097027	14.3419	0.140467	0.537376	0.261393	0.793789	NA	male	amygdala	150 ug/kg mixed BP x nest attendance
Srsf1	384.041	-0.0366472	0.140276	-0.261251	0.793899	0.928399	male	amygdala	150 ug/kg mixed BP x nest attendance
Ccdc141	106.86	0.050408	0.193036	0.261133	0.79399	NA	male	amygdala	150 ug/kg mixed BP x nest attendance
Rasal3	4.71754	0.216724	0.830158	0.261064	0.794043	NA	male	amygdala	150 ug/kg mixed BP x nest attendance
Prdx1-ps1	8.35246	0.196048	0.751012	0.261046	0.794057	NA	male	amygdala	150 ug/kg mixed BP x nest attendance
LOC120101562	155.233	0.0419116	0.160563	0.261029	0.79407	NA	male	amygdala	150 ug/kg mixed BP x nest attendance
Mir3546	5.31928	-0.167295	0.641192	-0.260913	0.79416	NA	male	amygdala	150 ug/kg mixed BP x nest attendance
Tnfrsf10b	50.0109	0.0794069	0.304408	0.260857	0.794203	NA	male	amygdala	150 ug/kg mixed BP x nest attendance
Paip2b	147.596	0.0373334	0.143139	0.260818	0.794233	NA	male	amygdala	150 ug/kg mixed BP x nest attendance
Gjb2	42.7136	0.0692907	0.265702	0.260783	0.79426	NA	male	amygdala	150 ug/kg mixed BP x nest attendance
Fhod1	51.7206	0.0598693	0.229585	0.260772	0.794269	NA	male	amygdala	150 ug/kg mixed BP x nest attendance
Tead1	224.596	-0.0418235	0.160432	-0.260693	0.79433	0.928602	male	amygdala	150 ug/kg mixed BP x nest attendance
Adipor2	109.362	0.0459254	0.176204	0.260638	0.794372	NA	male	amygdala	150 ug/kg mixed BP x nest attendance
Pml	12.5952	-0.113755	0.436569	-0.260565	0.794428	NA	male	amygdala	150 ug/kg mixed BP x nest attendance
Myorg	60.0742	0.0596848	0.229081	0.26054	0.794447	NA	male	amygdala	150 ug/kg mixed BP x nest attendance
LOC120101061	934.586	0.0283204	0.108708	0.260518	0.794464	0.928602	male	amygdala	150 ug/kg mixed BP x nest attendance
Umps	55.7188	0.0589018	0.226149	0.260456	0.794512	NA	male	amygdala	150 ug/kg mixed BP x nest attendance
Tbccd1	56.2341	-0.0632522	0.242938	-0.260364	0.794583	NA	male	amygdala	150 ug/kg mixed BP x nest attendance
Cenph	17.2156	0.109316	0.420134	0.260193	0.794715	NA	male	amygdala	150 ug/kg mixed BP x nest attendance
LOC102555263	23.0544	0.103018	0.395998	0.260148	0.794749	NA	male	amygdala	150 ug/kg mixed BP x nest attendance
Fzd8	37.841	-0.0735476	0.282929	-0.259951	0.794901	NA	male	amygdala	150 ug/kg mixed BP x nest attendance
Fkbp1a-ps1	70.0346	-0.0845856	0.325396	-0.259947	0.794905	NA	male	amygdala	150 ug/kg mixed BP x nest attendance
LOC102555656	50.6942	0.151598	0.583302	0.259896	0.794944	NA	male	amygdala	150 ug/kg mixed BP x nest attendance
Rpain	33.8079	-0.077016	0.296478	-0.259769	0.795042	NA	male	amygdala	150 ug/kg mixed BP x nest attendance
LOC120093660	3.1316	-0.28234	1.08714	-0.259709	0.795088	NA	male	amygdala	150 ug/kg mixed BP x nest attendance
Snap29	89.2806	-0.0491764	0.189574	-0.259405	0.795323	NA	male	amygdala	150 ug/kg mixed BP x nest attendance
Map2k6	175.373	0.0383317	0.147769	0.259403	0.795324	NA	male	amygdala	150 ug/kg mixed BP x nest attendance
Mpg	23.6052	0.0878874	0.338989	0.259263	0.795432	NA	male	amygdala	150 ug/kg mixed BP x nest attendance
Pus1	55.533	-0.05983	0.230773	-0.259259	0.795436	NA	male	amygdala	150 ug/kg mixed BP x nest attendance
Gins1	18.3247	0.108194	0.417483	0.259157	0.795514	NA	male	amygdala	150 ug/kg mixed BP x nest attendance
Cep131	101.367	-0.0476042	0.183767	-0.259046	0.7956	NA	male	amygdala	150 ug/kg mixed BP x nest attendance
Tiprl	175.386	0.039762	0.153514	0.259013	0.795625	NA	male	amygdala	150 ug/kg mixed BP x nest attendance
LOC108349133	3.42164	-0.223271	0.862097	-0.258986	0.795646	NA	male	amygdala	150 ug/kg mixed BP x nest attendance
Itgb8	145.664	-0.0397836	0.153616	-0.258982	0.795649	NA	male	amygdala	150 ug/kg mixed BP x nest attendance
Pidd1	6.14625	0.187012	0.722112	0.258979	0.795651	NA	male	amygdala	150 ug/kg mixed BP x nest attendance
Rbbp4-ps2	170.685	-0.0421018	0.16258	-0.258961	0.795665	NA	male	amygdala	150 ug/kg mixed BP x nest attendance
Rps12	1077.35	-0.0274775	0.106185	-0.25877	0.795813	0.929949	male	amygdala	150 ug/kg mixed BP x nest attendance
Psmd10	45.4903	-0.0703082	0.271751	-0.258723	0.795849	NA	male	amygdala	150 ug/kg mixed BP x nest attendance
Bcap31	82.9254	-0.0478428	0.184946	-0.258686	0.795878	NA	male	amygdala	150 ug/kg mixed BP x nest attendance
Eif5-ps7	3.56852	0.268342	1.03779	0.258571	0.795967	NA	male	amygdala	150 ug/kg mixed BP x nest attendance
LOC102553253	55.8228	0.059109	0.228709	0.258447	0.796062	NA	male	amygdala	150 ug/kg mixed BP x nest attendance
Svbp	36.1335	-0.0706567	0.273551	-0.258295	0.796179	NA	male	amygdala	150 ug/kg mixed BP x nest attendance
Chchd2l3	819.062	0.0321902	0.124629	0.258288	0.796185	0.930155	male	amygdala	150 ug/kg mixed BP x nest attendance
Pkib	37.9235	0.0762168	0.295161	0.258221	0.796236	NA	male	amygdala	150 ug/kg mixed BP x nest attendance
Mocs1	27.8307	0.0840502	0.32553	0.258195	0.796257	NA	male	amygdala	150 ug/kg mixed BP x nest attendance
Zfp764	6.7051	-0.163445	0.633304	-0.258084	0.796342	NA	male	amygdala	150 ug/kg mixed BP x nest attendance
Rap1b-ps2	3.17463	0.260104	1.0079	0.258066	0.796356	NA	male	amygdala	150 ug/kg mixed BP x nest attendance
Trnh	772.477	-0.0682499	0.264505	-0.258028	0.796385	0.930161	male	amygdala	150 ug/kg mixed BP x nest attendance
Ppp1r14a	6.9946	0.187613	0.727386	0.257928	0.796462	NA	male	amygdala	150 ug/kg mixed BP x nest attendance
Sp110	27.8912	0.0825812	0.320306	0.25782	0.796546	NA	male	amygdala	150 ug/kg mixed BP x nest attendance
Hltf	57.7749	-0.0609203	0.236305	-0.257804	0.796558	NA	male	amygdala	150 ug/kg mixed BP x nest attendance
LOC120096664	5.092	-0.189454	0.734896	-0.257798	0.796563	NA	male	amygdala	150 ug/kg mixed BP x nest attendance
Plk5	21.4578	-0.0891042	0.345699	-0.257751	0.796599	NA	male	amygdala	150 ug/kg mixed BP x nest attendance
LOC103694156	33.583	0.0907304	0.352034	0.257732	0.796614	NA	male	amygdala	150 ug/kg mixed BP x nest attendance
Sncg	5.854	0.173672	0.674202	0.257597	0.796718	NA	male	amygdala	150 ug/kg mixed BP x nest attendance
Bst2	4.44175	0.21277	0.825984	0.257595	0.796719	NA	male	amygdala	150 ug/kg mixed BP x nest attendance
Cebpa	8.14174	0.154844	0.601146	0.257582	0.79673	NA	male	amygdala	150 ug/kg mixed BP x nest attendance
LOC685699	14.1048	0.107467	0.417402	0.257468	0.796818	NA	male	amygdala	150 ug/kg mixed BP x nest attendance
Chaf1b	9.45707	0.150366	0.584047	0.257456	0.796827	NA	male	amygdala	150 ug/kg mixed BP x nest attendance
Ddx43	11.5495	0.136382	0.529879	0.257384	0.796882	NA	male	amygdala	150 ug/kg mixed BP x nest attendance
Nlrp2	3.38408	-0.264792	1.02929	-0.257258	0.79698	NA	male	amygdala	150 ug/kg mixed BP x nest attendance
Abcc2	18.272	0.179844	0.699465	0.257116	0.797089	NA	male	amygdala	150 ug/kg mixed BP x nest attendance
Tspan15	69.8566	0.0634672	0.246856	0.257102	0.7971	NA	male	amygdala	150 ug/kg mixed BP x nest attendance
LOC102555928	12.6409	-0.132611	0.51591	-0.257044	0.797145	NA	male	amygdala	150 ug/kg mixed BP x nest attendance
Rpl7-ps14	8.26302	0.166604	0.648291	0.25699	0.797187	NA	male	amygdala	150 ug/kg mixed BP x nest attendance
Dse	52.6904	0.0628907	0.244739	0.256971	0.797201	NA	male	amygdala	150 ug/kg mixed BP x nest attendance
Card6	9.58529	0.166235	0.646952	0.256951	0.797217	NA	male	amygdala	150 ug/kg mixed BP x nest attendance
Pcdhb12	2.74975	0.285377	1.11064	0.256949	0.797218	NA	male	amygdala	150 ug/kg mixed BP x nest attendance
Cltb	358.038	0.0337647	0.131441	0.256882	0.79727	0.930965	male	amygdala	150 ug/kg mixed BP x nest attendance
Usp27x	76.1352	0.056383	0.219711	0.256623	0.79747	NA	male	amygdala	150 ug/kg mixed BP x nest attendance
Popdc2	36.4036	0.074358	0.289903	0.256493	0.79757	NA	male	amygdala	150 ug/kg mixed BP x nest attendance
LOC102551711	31.7874	-0.0791678	0.308773	-0.256395	0.797646	NA	male	amygdala	150 ug/kg mixed BP x nest attendance
Hsd3b7	23.8017	0.0864617	0.33728	0.25635	0.797681	NA	male	amygdala	150 ug/kg mixed BP x nest attendance
Nedd9	74.4417	-0.0500671	0.195415	-0.256209	0.797789	NA	male	amygdala	150 ug/kg mixed BP x nest attendance
Tmem242	115.416	0.0445809	0.174018	0.256186	0.797808	NA	male	amygdala	150 ug/kg mixed BP x nest attendance
Apobr	11.9701	-0.138108	0.539268	-0.256103	0.797871	NA	male	amygdala	150 ug/kg mixed BP x nest attendance
Drp2	76.8851	0.0632755	0.247096	0.256076	0.797892	NA	male	amygdala	150 ug/kg mixed BP x nest attendance
Nat8f5	21.3481	0.100041	0.390682	0.256068	0.797898	NA	male	amygdala	150 ug/kg mixed BP x nest attendance
LOC120098867	51.8568	-0.0883853	0.345186	-0.256051	0.797911	NA	male	amygdala	150 ug/kg mixed BP x nest attendance
Foxa3	6.71205	0.233414	0.911797	0.255994	0.797956	NA	male	amygdala	150 ug/kg mixed BP x nest attendance
Fam184a	141.548	0.0380324	0.148656	0.255842	0.798073	NA	male	amygdala	150 ug/kg mixed BP x nest attendance
Pepd	129.567	0.040444	0.15809	0.25583	0.798082	NA	male	amygdala	150 ug/kg mixed BP x nest attendance
Gpr82	10.6249	-0.126595	0.494913	-0.255793	0.798111	NA	male	amygdala	150 ug/kg mixed BP x nest attendance
Dyrk1b	50.6991	-0.0674824	0.263833	-0.255777	0.798123	NA	male	amygdala	150 ug/kg mixed BP x nest attendance
LOC120101518	34.5747	0.0806621	0.315504	0.255661	0.798213	NA	male	amygdala	150 ug/kg mixed BP x nest attendance
Isg15	5.38091	-0.200919	0.786111	-0.255587	0.79827	NA	male	amygdala	150 ug/kg mixed BP x nest attendance
Ptpra	536.152	-0.0250345	0.0979586	-0.255562	0.798289	0.931561	male	amygdala	150 ug/kg mixed BP x nest attendance
Col5a2	63.0942	0.0538892	0.210877	0.255548	0.7983	NA	male	amygdala	150 ug/kg mixed BP x nest attendance
LOC102548225	14.7943	-0.105653	0.413489	-0.255517	0.798324	NA	male	amygdala	150 ug/kg mixed BP x nest attendance
Psmd2	418.175	0.0385577	0.150917	0.25549	0.798345	0.931561	male	amygdala	150 ug/kg mixed BP x nest attendance
Palm	277.923	-0.0514714	0.201486	-0.255458	0.798369	0.931561	male	amygdala	150 ug/kg mixed BP x nest attendance
Hspa12b	27.1619	0.0796552	0.312045	0.255269	0.798516	NA	male	amygdala	150 ug/kg mixed BP x nest attendance
Cse1l	135.846	-0.0379241	0.148567	-0.255266	0.798518	NA	male	amygdala	150 ug/kg mixed BP x nest attendance
Ipo8	119.598	0.0431522	0.169103	0.255184	0.798581	NA	male	amygdala	150 ug/kg mixed BP x nest attendance
LOC120098209	3.30701	0.259445	1.01681	0.255156	0.798603	NA	male	amygdala	150 ug/kg mixed BP x nest attendance
Srbd1	103.802	0.043118	0.169026	0.255096	0.798649	NA	male	amygdala	150 ug/kg mixed BP x nest attendance
Ndufb1-ps3	22.7701	0.0923903	0.362183	0.255093	0.798651	NA	male	amygdala	150 ug/kg mixed BP x nest attendance
Usp36	211.61	-0.0379416	0.148811	-0.254964	0.798751	0.931778	male	amygdala	150 ug/kg mixed BP x nest attendance
Cggbp1	50.7076	0.0580336	0.227726	0.25484	0.798847	NA	male	amygdala	150 ug/kg mixed BP x nest attendance
Sorbs3	65.9889	-0.0623328	0.244615	-0.25482	0.798862	NA	male	amygdala	150 ug/kg mixed BP x nest attendance
LOC103693540	49.5453	-0.0616767	0.242196	-0.254656	0.798989	NA	male	amygdala	150 ug/kg mixed BP x nest attendance
Entpd1	64.128	0.0631103	0.247862	0.254619	0.799017	NA	male	amygdala	150 ug/kg mixed BP x nest attendance
LOC103693868	3.65138	0.213613	0.839173	0.254552	0.799069	NA	male	amygdala	150 ug/kg mixed BP x nest attendance
Lrwd1	52.9698	0.0593131	0.233191	0.254354	0.799222	NA	male	amygdala	150 ug/kg mixed BP x nest attendance
Ccdc59	66.452	0.0501741	0.197403	0.254172	0.799363	NA	male	amygdala	150 ug/kg mixed BP x nest attendance
Vps16	88.4698	-0.0467907	0.184111	-0.254144	0.799384	NA	male	amygdala	150 ug/kg mixed BP x nest attendance
Ecel1	63.7937	-0.0879692	0.346248	-0.254064	0.799446	NA	male	amygdala	150 ug/kg mixed BP x nest attendance
Cuta	219.23	0.0415423	0.163532	0.254031	0.799472	0.932128	male	amygdala	150 ug/kg mixed BP x nest attendance
Ctbp1	437.412	0.0292337	0.11508	0.25403	0.799472	0.932128	male	amygdala	150 ug/kg mixed BP x nest attendance
LOC120093134	15.9674	0.111279	0.438083	0.254014	0.799484	NA	male	amygdala	150 ug/kg mixed BP x nest attendance
Rpap2	106.304	0.04225	0.166379	0.253938	0.799543	NA	male	amygdala	150 ug/kg mixed BP x nest attendance
Slc22a12	8.11708	0.159887	0.629937	0.253815	0.799639	NA	male	amygdala	150 ug/kg mixed BP x nest attendance
Pemt	25.9671	0.0826035	0.32545	0.253814	0.79964	NA	male	amygdala	150 ug/kg mixed BP x nest attendance
LOC120098189	23.6127	-0.0940389	0.370593	-0.253752	0.799687	NA	male	amygdala	150 ug/kg mixed BP x nest attendance
RGD1562272	13.1807	-0.115588	0.455567	-0.253725	0.799708	NA	male	amygdala	150 ug/kg mixed BP x nest attendance
Ppid-ps18	30.3262	-0.0927001	0.365407	-0.25369	0.799735	NA	male	amygdala	150 ug/kg mixed BP x nest attendance
LOC102552031	60.9858	-0.0541998	0.213705	-0.25362	0.799789	NA	male	amygdala	150 ug/kg mixed BP x nest attendance
Fnip2	152.189	-0.0391808	0.1545	-0.253598	0.799806	NA	male	amygdala	150 ug/kg mixed BP x nest attendance
Tle6	6.47021	-0.146937	0.579479	-0.253568	0.79983	NA	male	amygdala	150 ug/kg mixed BP x nest attendance
H3f3a-ps8	2.94893	0.287322	1.13404	0.253361	0.799989	NA	male	amygdala	150 ug/kg mixed BP x nest attendance
LOC120101900	57.423	-0.0562518	0.222067	-0.253311	0.800028	NA	male	amygdala	150 ug/kg mixed BP x nest attendance
Scamp1	566.018	0.0234502	0.0925774	0.253303	0.800034	0.932128	male	amygdala	150 ug/kg mixed BP x nest attendance
Matn3	8.30515	0.193611	0.764445	0.253271	0.800059	NA	male	amygdala	150 ug/kg mixed BP x nest attendance
Zkscan4	20.0485	0.100609	0.397342	0.253205	0.80011	NA	male	amygdala	150 ug/kg mixed BP x nest attendance
Nipal1	10.5907	0.153567	0.606989	0.252997	0.800271	NA	male	amygdala	150 ug/kg mixed BP x nest attendance
Chmp7	270.178	0.0356036	0.140734	0.252986	0.800279	0.932128	male	amygdala	150 ug/kg mixed BP x nest attendance
Zfp428	223.528	0.0552105	0.218356	0.252847	0.800387	0.932128	male	amygdala	150 ug/kg mixed BP x nest attendance
LOC100912202	28.6501	-0.0826166	0.326751	-0.252843	0.80039	NA	male	amygdala	150 ug/kg mixed BP x nest attendance
Ttll11	209.865	-0.035002	0.138438	-0.252835	0.800396	0.932128	male	amygdala	150 ug/kg mixed BP x nest attendance
Npc2	104.304	0.0521526	0.206316	0.25278	0.800438	NA	male	amygdala	150 ug/kg mixed BP x nest attendance
Tatdn2	123.7	-0.0417104	0.165019	-0.252761	0.800453	NA	male	amygdala	150 ug/kg mixed BP x nest attendance
Smim19	60.5383	-0.0571924	0.226349	-0.252674	0.80052	NA	male	amygdala	150 ug/kg mixed BP x nest attendance
Man2a2	260.157	-0.0304412	0.120484	-0.252658	0.800532	0.932128	male	amygdala	150 ug/kg mixed BP x nest attendance
Matk	254.089	-0.0500892	0.198339	-0.252543	0.800621	0.932128	male	amygdala	150 ug/kg mixed BP x nest attendance
LOC120093634	6.99308	0.196144	0.776696	0.252536	0.800627	NA	male	amygdala	150 ug/kg mixed BP x nest attendance
LOC120097041	5.57353	0.180347	0.714201	0.252516	0.800642	NA	male	amygdala	150 ug/kg mixed BP x nest attendance
LOC120100670	12.3826	-0.130659	0.517508	-0.252478	0.800671	NA	male	amygdala	150 ug/kg mixed BP x nest attendance
Epha8	58.8394	-0.0800757	0.317225	-0.252426	0.800712	NA	male	amygdala	150 ug/kg mixed BP x nest attendance
Szt2	45.1474	0.07879	0.312176	0.25239	0.80074	NA	male	amygdala	150 ug/kg mixed BP x nest attendance
Rnu105c	8.73788	0.166495	0.659715	0.252374	0.800752	NA	male	amygdala	150 ug/kg mixed BP x nest attendance
Bbs10	19.6805	-0.091464	0.362498	-0.252316	0.800797	NA	male	amygdala	150 ug/kg mixed BP x nest attendance
Ganc	53.8958	0.062775	0.248844	0.252266	0.800835	NA	male	amygdala	150 ug/kg mixed BP x nest attendance
C2h4orf3	129.082	0.0445177	0.176561	0.252138	0.800935	NA	male	amygdala	150 ug/kg mixed BP x nest attendance
Sertad1	23.012	0.0914552	0.36281	0.252075	0.800983	NA	male	amygdala	150 ug/kg mixed BP x nest attendance
Spint2	67.6548	-0.0675838	0.268111	-0.252074	0.800984	NA	male	amygdala	150 ug/kg mixed BP x nest attendance
Itm2a	85.9778	0.0487478	0.193431	0.252016	0.801029	NA	male	amygdala	150 ug/kg mixed BP x nest attendance
Trir	133.386	0.0509713	0.202347	0.251901	0.801118	NA	male	amygdala	150 ug/kg mixed BP x nest attendance
LOC120093640	7.81595	0.162827	0.646632	0.251807	0.80119	NA	male	amygdala	150 ug/kg mixed BP x nest attendance
Cby2	89.7723	0.0707482	0.281013	0.251761	0.801226	NA	male	amygdala	150 ug/kg mixed BP x nest attendance
LOC108351461	161.899	0.0351319	0.139607	0.251649	0.801313	NA	male	amygdala	150 ug/kg mixed BP x nest attendance
Rps27a	1527.94	0.0255661	0.101601	0.251633	0.801325	0.932297	male	amygdala	150 ug/kg mixed BP x nest attendance
LOC103690559	7.20273	0.24124	0.958776	0.251613	0.80134	NA	male	amygdala	150 ug/kg mixed BP x nest attendance
Cul1	257.298	-0.029272	0.116345	-0.251596	0.801354	0.932297	male	amygdala	150 ug/kg mixed BP x nest attendance
Ncoa4	219.715	-0.0335369	0.133315	-0.251562	0.80138	0.932297	male	amygdala	150 ug/kg mixed BP x nest attendance
LOC120103026	16.6708	0.108921	0.433016	0.251539	0.801397	NA	male	amygdala	150 ug/kg mixed BP x nest attendance
Prr22	3.85542	-0.227969	0.906716	-0.251423	0.801487	NA	male	amygdala	150 ug/kg mixed BP x nest attendance
LOC120095870	15.2575	0.114351	0.454949	0.251349	0.801545	NA	male	amygdala	150 ug/kg mixed BP x nest attendance
Tmem238	15.3827	0.116708	0.464335	0.251344	0.801548	NA	male	amygdala	150 ug/kg mixed BP x nest attendance
Cort	6.02822	0.178628	0.710867	0.251282	0.801596	NA	male	amygdala	150 ug/kg mixed BP x nest attendance
Fank1	32.1527	0.0936632	0.372825	0.251226	0.80164	NA	male	amygdala	150 ug/kg mixed BP x nest attendance
Mink1	268.346	-0.0405811	0.161578	-0.251154	0.801695	0.932297	male	amygdala	150 ug/kg mixed BP x nest attendance
Svil	120.212	0.0460293	0.183276	0.251148	0.8017	NA	male	amygdala	150 ug/kg mixed BP x nest attendance
Cabp4	582.116	0.0274172	0.109195	0.251086	0.801748	0.932297	male	amygdala	150 ug/kg mixed BP x nest attendance
Ptgis	25.3767	0.0941291	0.375564	0.250634	0.802097	NA	male	amygdala	150 ug/kg mixed BP x nest attendance
Itih4	8.31919	0.14163	0.565215	0.250577	0.802141	NA	male	amygdala	150 ug/kg mixed BP x nest attendance
Mrgprx3	6.71297	0.171748	0.685504	0.250543	0.802168	NA	male	amygdala	150 ug/kg mixed BP x nest attendance
Neu4	15.2945	0.119466	0.476838	0.250538	0.802171	NA	male	amygdala	150 ug/kg mixed BP x nest attendance
Lmntd2	5.82236	-0.177138	0.707101	-0.250513	0.802191	NA	male	amygdala	150 ug/kg mixed BP x nest attendance
LOC120093070	6.1338	0.16796	0.670485	0.250505	0.802197	NA	male	amygdala	150 ug/kg mixed BP x nest attendance
Usp32	511.32	-0.024081	0.0961724	-0.250394	0.802283	0.932479	male	amygdala	150 ug/kg mixed BP x nest attendance
Hipk2	375.582	-0.0351725	0.14048	-0.250375	0.802297	0.932479	male	amygdala	150 ug/kg mixed BP x nest attendance
LOC120100712	4.56694	0.184836	0.738311	0.25035	0.802316	NA	male	amygdala	150 ug/kg mixed BP x nest attendance
Map3k6	4.27706	0.204933	0.818635	0.250335	0.802328	NA	male	amygdala	150 ug/kg mixed BP x nest attendance
Fabp12	3.93597	0.251649	1.00605	0.250135	0.802483	NA	male	amygdala	150 ug/kg mixed BP x nest attendance
Vcl	127.896	0.0424352	0.169678	0.250093	0.802516	NA	male	amygdala	150 ug/kg mixed BP x nest attendance
Sat1	90.7146	-0.0501034	0.200347	-0.250083	0.802523	NA	male	amygdala	150 ug/kg mixed BP x nest attendance
Il4i1	57.6976	0.0605018	0.241976	0.250032	0.802562	NA	male	amygdala	150 ug/kg mixed BP x nest attendance
Hspb6	11.9773	0.129534	0.518235	0.249952	0.802624	NA	male	amygdala	150 ug/kg mixed BP x nest attendance
Pold3	69.0728	0.051013	0.204141	0.249891	0.802671	NA	male	amygdala	150 ug/kg mixed BP x nest attendance
LOC102547265	18.5906	-0.107458	0.430052	-0.249873	0.802685	NA	male	amygdala	150 ug/kg mixed BP x nest attendance
Hfe	4.96623	0.206329	0.826262	0.249714	0.802809	NA	male	amygdala	150 ug/kg mixed BP x nest attendance
Klhl8	135.039	-0.0372475	0.149165	-0.249706	0.802814	NA	male	amygdala	150 ug/kg mixed BP x nest attendance
LOC120093190	6.54092	0.181408	0.726509	0.249699	0.80282	NA	male	amygdala	150 ug/kg mixed BP x nest attendance
LOC120102506	3.97011	-0.233055	0.933832	-0.249568	0.802921	NA	male	amygdala	150 ug/kg mixed BP x nest attendance
Clec11a	38.0107	-0.0837209	0.335553	-0.249501	0.802973	NA	male	amygdala	150 ug/kg mixed BP x nest attendance
Ankrd53	28.1462	0.074457	0.298514	0.249426	0.803032	NA	male	amygdala	150 ug/kg mixed BP x nest attendance
Gfral	21.1735	0.0994577	0.398768	0.249413	0.803042	NA	male	amygdala	150 ug/kg mixed BP x nest attendance
Ndc1	51.6481	-0.0547788	0.219801	-0.24922	0.80319	NA	male	amygdala	150 ug/kg mixed BP x nest attendance
Fam117b	401.044	-0.024338	0.0976622	-0.249206	0.803201	0.933125	male	amygdala	150 ug/kg mixed BP x nest attendance
RGD1565131	207.625	0.0570418	0.229061	0.249024	0.803342	0.933125	male	amygdala	150 ug/kg mixed BP x nest attendance
Espl1	20.8058	-0.10618	0.426401	-0.249015	0.803349	NA	male	amygdala	150 ug/kg mixed BP x nest attendance
LOC108353132	9.99307	0.141022	0.566395	0.248981	0.803375	NA	male	amygdala	150 ug/kg mixed BP x nest attendance
C7h12orf40	22.3764	0.12118	0.486761	0.248951	0.803398	NA	male	amygdala	150 ug/kg mixed BP x nest attendance
Fcna	5.33668	0.214412	0.861379	0.248918	0.803424	NA	male	amygdala	150 ug/kg mixed BP x nest attendance
Alkbh1	127.443	0.0366492	0.147234	0.248918	0.803424	NA	male	amygdala	150 ug/kg mixed BP x nest attendance
Tnfrsf11b	27.0099	0.0850422	0.341654	0.248913	0.803428	NA	male	amygdala	150 ug/kg mixed BP x nest attendance
Nfkbia	118.394	-0.041888	0.168326	-0.248851	0.803476	NA	male	amygdala	150 ug/kg mixed BP x nest attendance
Rflnb	53.4701	-0.0585965	0.235476	-0.248843	0.803482	NA	male	amygdala	150 ug/kg mixed BP x nest attendance
RGD1564645	31.3372	0.0926406	0.372499	0.2487	0.803593	NA	male	amygdala	150 ug/kg mixed BP x nest attendance
Ndufa10	387.347	0.029336	0.11796	0.248695	0.803597	0.933125	male	amygdala	150 ug/kg mixed BP x nest attendance
Nrarp	44.034	-0.071542	0.287721	-0.24865	0.803631	NA	male	amygdala	150 ug/kg mixed BP x nest attendance
Cox7a2	776.701	0.0262415	0.10554	0.24864	0.803639	0.933125	male	amygdala	150 ug/kg mixed BP x nest attendance
Ddah2	98.2595	0.0590608	0.237575	0.248599	0.803671	NA	male	amygdala	150 ug/kg mixed BP x nest attendance
LOC103693441	31.0399	-0.07944	0.319794	-0.24841	0.803818	NA	male	amygdala	150 ug/kg mixed BP x nest attendance
Erich3	67.1676	-0.0685999	0.276172	-0.248395	0.803828	NA	male	amygdala	150 ug/kg mixed BP x nest attendance
Zfp410	103.247	-0.0466944	0.188036	-0.248327	0.803881	NA	male	amygdala	150 ug/kg mixed BP x nest attendance
Ppil3	29.2438	-0.0740796	0.29843	-0.248231	0.803956	NA	male	amygdala	150 ug/kg mixed BP x nest attendance
LOC103690581	24.281	-0.0832258	0.335381	-0.248153	0.804016	NA	male	amygdala	150 ug/kg mixed BP x nest attendance
LOC108352121	30.5112	-0.0905023	0.364729	-0.248136	0.80403	NA	male	amygdala	150 ug/kg mixed BP x nest attendance
Traip	36.8459	-0.0706823	0.284917	-0.248081	0.804072	NA	male	amygdala	150 ug/kg mixed BP x nest attendance
Inpp5a	140.457	0.0379813	0.153137	0.248021	0.804118	NA	male	amygdala	150 ug/kg mixed BP x nest attendance
Zfp24	87.9734	0.0454779	0.183454	0.247898	0.804213	NA	male	amygdala	150 ug/kg mixed BP x nest attendance
LOC102551534	3.79363	-0.200259	0.808057	-0.247828	0.804268	NA	male	amygdala	150 ug/kg mixed BP x nest attendance
Cdc6	15.2766	0.120869	0.487727	0.247821	0.804273	NA	male	amygdala	150 ug/kg mixed BP x nest attendance
Phyh	129.244	-0.0394382	0.159142	-0.247817	0.804276	NA	male	amygdala	150 ug/kg mixed BP x nest attendance
LOC120093071	12.6248	0.142926	0.576835	0.247776	0.804307	NA	male	amygdala	150 ug/kg mixed BP x nest attendance
LOC102549502	18.3699	0.10691	0.431542	0.24774	0.804335	NA	male	amygdala	150 ug/kg mixed BP x nest attendance
Bop1	130.704	0.0408165	0.164782	0.2477	0.804366	NA	male	amygdala	150 ug/kg mixed BP x nest attendance
Entpd8	4.29627	0.238725	0.963831	0.247683	0.80438	NA	male	amygdala	150 ug/kg mixed BP x nest attendance
Mmadhc	93.6605	-0.0466788	0.188552	-0.247564	0.804472	NA	male	amygdala	150 ug/kg mixed BP x nest attendance
Uckl1	47.8651	-0.0582613	0.235394	-0.247506	0.804517	NA	male	amygdala	150 ug/kg mixed BP x nest attendance
LOC120095295	9.77804	-0.139484	0.56365	-0.247465	0.804548	NA	male	amygdala	150 ug/kg mixed BP x nest attendance
Ndufa4	1148.56	0.0298944	0.12081	0.24745	0.80456	0.933827	male	amygdala	150 ug/kg mixed BP x nest attendance
Phex	38.6557	0.0785836	0.31759	0.247437	0.80457	NA	male	amygdala	150 ug/kg mixed BP x nest attendance
Mogat2	11.0539	-0.149715	0.605161	-0.247397	0.804601	NA	male	amygdala	150 ug/kg mixed BP x nest attendance
Knop1-ps1	3.54692	0.222466	0.899911	0.247209	0.804747	NA	male	amygdala	150 ug/kg mixed BP x nest attendance
Hnrnpm-ps2	12.291	-0.122397	0.495375	-0.24708	0.804846	NA	male	amygdala	150 ug/kg mixed BP x nest attendance
Grpel2	39.7384	0.0632837	0.256141	0.247066	0.804857	NA	male	amygdala	150 ug/kg mixed BP x nest attendance
Prr14	38.3234	-0.0739997	0.299571	-0.247019	0.804893	NA	male	amygdala	150 ug/kg mixed BP x nest attendance
Slc4a1ap	206.343	-0.0334116	0.135271	-0.246997	0.804911	0.933827	male	amygdala	150 ug/kg mixed BP x nest attendance
Antxr2	76.529	0.0489171	0.198096	0.246936	0.804957	NA	male	amygdala	150 ug/kg mixed BP x nest attendance
LOC100362751	95.9306	-0.0466965	0.189107	-0.246931	0.804961	NA	male	amygdala	150 ug/kg mixed BP x nest attendance
Mybl1	17.4095	0.129549	0.52472	0.246891	0.804992	NA	male	amygdala	150 ug/kg mixed BP x nest attendance
Pcnp	278.781	-0.0312914	0.126744	-0.246887	0.804996	0.933827	male	amygdala	150 ug/kg mixed BP x nest attendance
Prune2	252.028	0.0304344	0.123295	0.246842	0.80503	0.933827	male	amygdala	150 ug/kg mixed BP x nest attendance
Nop16-ps2	40.1291	-0.066832	0.270751	-0.246839	0.805033	NA	male	amygdala	150 ug/kg mixed BP x nest attendance
Atp6v0d2	7.50927	0.182035	0.73783	0.246716	0.805128	NA	male	amygdala	150 ug/kg mixed BP x nest attendance
Tada2b	66.2433	-0.0519513	0.210729	-0.246531	0.805271	NA	male	amygdala	150 ug/kg mixed BP x nest attendance
LOC120097740	28.6295	0.07821	0.317315	0.246475	0.805315	NA	male	amygdala	150 ug/kg mixed BP x nest attendance
Txlnb	17.3062	0.104328	0.423304	0.246462	0.805325	NA	male	amygdala	150 ug/kg mixed BP x nest attendance
LOC102554752	7.27312	-0.169198	0.686552	-0.246447	0.805336	NA	male	amygdala	150 ug/kg mixed BP x nest attendance
Hmga1-ps3	4.33749	0.239659	0.972632	0.246403	0.805371	NA	male	amygdala	150 ug/kg mixed BP x nest attendance
Zfp36	4.47128	-0.196033	0.795817	-0.246329	0.805427	NA	male	amygdala	150 ug/kg mixed BP x nest attendance
RGD1561777	11.0199	0.142002	0.576486	0.246323	0.805432	NA	male	amygdala	150 ug/kg mixed BP x nest attendance
Hist2h2be	7.34037	-0.153187	0.621959	-0.246297	0.805452	NA	male	amygdala	150 ug/kg mixed BP x nest attendance
Gigyf2	404.445	-0.024566	0.0997591	-0.246253	0.805486	0.933947	male	amygdala	150 ug/kg mixed BP x nest attendance
Rimoc1	62.1482	-0.0564608	0.229309	-0.246221	0.805511	NA	male	amygdala	150 ug/kg mixed BP x nest attendance
Nudt4	479.771	0.0306632	0.124545	0.246201	0.805527	0.933947	male	amygdala	150 ug/kg mixed BP x nest attendance
Cfhr2	6.46615	0.188545	0.765938	0.246162	0.805557	NA	male	amygdala	150 ug/kg mixed BP x nest attendance
Klhl14	37.5061	0.0680502	0.27652	0.246095	0.805609	NA	male	amygdala	150 ug/kg mixed BP x nest attendance
LOC120102330	6.14373	-0.167203	0.679515	-0.246062	0.805634	NA	male	amygdala	150 ug/kg mixed BP x nest attendance
LOC120094785	27.1497	0.0831938	0.338295	0.245921	0.805743	NA	male	amygdala	150 ug/kg mixed BP x nest attendance
Cptp	50.8714	-0.0707199	0.287716	-0.245797	0.805839	NA	male	amygdala	150 ug/kg mixed BP x nest attendance
Slc16a14	73.6871	0.0450096	0.18329	0.245565	0.806019	NA	male	amygdala	150 ug/kg mixed BP x nest attendance
Ppp1r1c	18.1049	0.155816	0.63534	0.245249	0.806264	NA	male	amygdala	150 ug/kg mixed BP x nest attendance
LOC120099624	20.6631	0.0915821	0.373481	0.245212	0.806292	NA	male	amygdala	150 ug/kg mixed BP x nest attendance
Med14	130.978	-0.0364803	0.14878	-0.245196	0.806305	NA	male	amygdala	150 ug/kg mixed BP x nest attendance
Tmf1-ps1	71.9638	-0.0568195	0.231867	-0.245052	0.806416	NA	male	amygdala	150 ug/kg mixed BP x nest attendance
LOC102555617	387.872	-0.0451585	0.18443	-0.244855	0.806569	0.93491	male	amygdala	150 ug/kg mixed BP x nest attendance
Sgk1	194.447	-0.0309659	0.126588	-0.244619	0.806751	0.93491	male	amygdala	150 ug/kg mixed BP x nest attendance
Shf	64.4848	0.050514	0.206534	0.24458	0.806782	NA	male	amygdala	150 ug/kg mixed BP x nest attendance
Zcchc9-ps2	5.84019	0.161797	0.661679	0.244525	0.806824	NA	male	amygdala	150 ug/kg mixed BP x nest attendance
Rps15-ps9	8.91718	-0.136704	0.559408	-0.244373	0.806942	NA	male	amygdala	150 ug/kg mixed BP x nest attendance
Fhit	766.195	-0.0320152	0.131049	-0.2443	0.806999	0.934969	male	amygdala	150 ug/kg mixed BP x nest attendance
Hsd17b4	125.189	-0.0371971	0.152273	-0.244279	0.807015	NA	male	amygdala	150 ug/kg mixed BP x nest attendance
Sinhcaf	11.4832	-0.124691	0.510581	-0.244214	0.807065	NA	male	amygdala	150 ug/kg mixed BP x nest attendance
LOC120099990	3.87505	-0.235271	0.963549	-0.244171	0.807098	NA	male	amygdala	150 ug/kg mixed BP x nest attendance
LOC120103465	5.90607	-0.198376	0.813079	-0.243981	0.807246	NA	male	amygdala	150 ug/kg mixed BP x nest attendance
Bloc1s1	222.792	-0.0363146	0.14895	-0.243804	0.807383	0.934992	male	amygdala	150 ug/kg mixed BP x nest attendance
Ripor1	222.24	0.0300484	0.123268	0.243765	0.807413	0.934992	male	amygdala	150 ug/kg mixed BP x nest attendance
LOC108349630	5.5256	0.211397	0.867238	0.243759	0.807418	NA	male	amygdala	150 ug/kg mixed BP x nest attendance
Npr1	25.3676	0.0827927	0.339736	0.243697	0.807466	NA	male	amygdala	150 ug/kg mixed BP x nest attendance
LOC103691288	6.78629	0.156801	0.643511	0.243666	0.80749	NA	male	amygdala	150 ug/kg mixed BP x nest attendance
LOC120101738	7.50507	0.191101	0.784444	0.243614	0.80753	NA	male	amygdala	150 ug/kg mixed BP x nest attendance
Zc3h11a-ps3	25.709	-0.0802513	0.329561	-0.24351	0.80761	NA	male	amygdala	150 ug/kg mixed BP x nest attendance
Trnap-agg_65	10.9885	-0.122129	0.501993	-0.243289	0.807781	NA	male	amygdala	150 ug/kg mixed BP x nest attendance
Rpl30l1	8.04378	-0.196817	0.809057	-0.243267	0.807798	NA	male	amygdala	150 ug/kg mixed BP x nest attendance
Six4	3.85585	-0.231684	0.952602	-0.243212	0.807841	NA	male	amygdala	150 ug/kg mixed BP x nest attendance
LOC108352479	3.84218	0.242744	0.998181	0.243186	0.807861	NA	male	amygdala	150 ug/kg mixed BP x nest attendance
Fam104a	220.4	-0.0348703	0.143397	-0.243172	0.807872	0.935061	male	amygdala	150 ug/kg mixed BP x nest attendance
Mroh4	10.256	-0.128741	0.529498	-0.243138	0.807898	NA	male	amygdala	150 ug/kg mixed BP x nest attendance
Hamp	3.95228	-0.190462	0.783395	-0.243124	0.807909	NA	male	amygdala	150 ug/kg mixed BP x nest attendance
LOC102550255	3.76995	0.256317	1.05428	0.24312	0.807913	NA	male	amygdala	150 ug/kg mixed BP x nest attendance
Rpl34-ps7	28.6379	-0.0777821	0.319978	-0.243086	0.807939	NA	male	amygdala	150 ug/kg mixed BP x nest attendance
LOC102551895	3.85332	0.226893	0.933778	0.242984	0.808018	NA	male	amygdala	150 ug/kg mixed BP x nest attendance
Rps6-ps4	48.2925	-0.0843079	0.347096	-0.242895	0.808086	NA	male	amygdala	150 ug/kg mixed BP x nest attendance
Rpl6-ps6	313.266	0.0364753	0.150255	0.242756	0.808195	0.935061	male	amygdala	150 ug/kg mixed BP x nest attendance
Rpl19-ps8	6.414	0.168246	0.693101	0.242743	0.808204	NA	male	amygdala	150 ug/kg mixed BP x nest attendance
Stoml2	70.1045	-0.0527862	0.217469	-0.24273	0.808215	NA	male	amygdala	150 ug/kg mixed BP x nest attendance
LOC120098297	33.5186	-0.0707454	0.291624	-0.242591	0.808322	NA	male	amygdala	150 ug/kg mixed BP x nest attendance
RGD1306502	54.8659	0.0561951	0.231677	0.242558	0.808348	NA	male	amygdala	150 ug/kg mixed BP x nest attendance
Tmem126a	40.7881	0.0616018	0.253983	0.242543	0.808359	NA	male	amygdala	150 ug/kg mixed BP x nest attendance
LOC120096561	12.1521	0.113843	0.469449	0.242504	0.80839	NA	male	amygdala	150 ug/kg mixed BP x nest attendance
Wasl	165.232	0.0361997	0.149389	0.242318	0.808533	NA	male	amygdala	150 ug/kg mixed BP x nest attendance
Lox	27.9656	0.0853338	0.352249	0.242254	0.808583	NA	male	amygdala	150 ug/kg mixed BP x nest attendance
Klhl18	227.535	-0.0311761	0.128756	-0.242133	0.808677	0.935061	male	amygdala	150 ug/kg mixed BP x nest attendance
Fam181b	4.07867	0.20122	0.831087	0.242117	0.80869	NA	male	amygdala	150 ug/kg mixed BP x nest attendance
LOC120099449	476.377	0.0453662	0.187389	0.242096	0.808705	0.935061	male	amygdala	150 ug/kg mixed BP x nest attendance
Ppp1r3f	68.4189	0.0501263	0.207131	0.242002	0.808778	NA	male	amygdala	150 ug/kg mixed BP x nest attendance
Klf17	9.23186	-0.137086	0.566761	-0.241876	0.808877	NA	male	amygdala	150 ug/kg mixed BP x nest attendance
Saxo1	35.4202	0.179274	0.741299	0.241837	0.808906	NA	male	amygdala	150 ug/kg mixed BP x nest attendance
Ankrd16	52.7843	-0.0610084	0.252329	-0.241781	0.80895	NA	male	amygdala	150 ug/kg mixed BP x nest attendance
Mrpl44	51.9599	0.0615353	0.254522	0.241768	0.80896	NA	male	amygdala	150 ug/kg mixed BP x nest attendance
Stx1a	394.545	-0.0318841	0.13189	-0.241748	0.808975	0.935061	male	amygdala	150 ug/kg mixed BP x nest attendance
LOC100360522	1763.43	0.0429875	0.177846	0.241712	0.809003	0.935061	male	amygdala	150 ug/kg mixed BP x nest attendance
LOC102549899	28.6958	0.0991635	0.41031	0.24168	0.809028	NA	male	amygdala	150 ug/kg mixed BP x nest attendance
Ces5a	15.0824	-0.103142	0.426931	-0.241589	0.809099	NA	male	amygdala	150 ug/kg mixed BP x nest attendance
LOC102553085	22.9243	0.0883949	0.365922	0.241567	0.809115	NA	male	amygdala	150 ug/kg mixed BP x nest attendance
Zfp933	83.1107	0.0530729	0.219768	0.241496	0.809171	NA	male	amygdala	150 ug/kg mixed BP x nest attendance
Anks6	36.0979	-0.0759605	0.314642	-0.241419	0.809231	NA	male	amygdala	150 ug/kg mixed BP x nest attendance
Lhx1	2.99909	0.258945	1.07264	0.24141	0.809238	NA	male	amygdala	150 ug/kg mixed BP x nest attendance
Cdc42se1	70.7038	-0.0517357	0.214392	-0.241313	0.809312	NA	male	amygdala	150 ug/kg mixed BP x nest attendance
Znf845l-ps1	13.4725	0.122556	0.508026	0.241239	0.80937	NA	male	amygdala	150 ug/kg mixed BP x nest attendance
Dennd2b	220.509	0.0325442	0.13491	0.24123	0.809377	0.935061	male	amygdala	150 ug/kg mixed BP x nest attendance
Atp6v0b	597.765	0.0338278	0.140292	0.241124	0.809459	0.935061	male	amygdala	150 ug/kg mixed BP x nest attendance
LOC120097500	2.71745	0.332111	1.37739	0.241116	0.809465	NA	male	amygdala	150 ug/kg mixed BP x nest attendance
LOC108352688	30.5118	0.100279	0.415968	0.241073	0.809498	NA	male	amygdala	150 ug/kg mixed BP x nest attendance
Lrp3	135.476	-0.0411048	0.170551	-0.241012	0.809546	NA	male	amygdala	150 ug/kg mixed BP x nest attendance
Srpk1	234.735	-0.0288814	0.119866	-0.240947	0.809597	0.935061	male	amygdala	150 ug/kg mixed BP x nest attendance
LOC680585	38.9492	-0.0904892	0.375578	-0.240933	0.809607	NA	male	amygdala	150 ug/kg mixed BP x nest attendance
Tagln3	202.197	-0.0466995	0.193851	-0.240904	0.809629	0.935061	male	amygdala	150 ug/kg mixed BP x nest attendance
Dennd11	70.2413	0.0473579	0.196649	0.240825	0.809691	NA	male	amygdala	150 ug/kg mixed BP x nest attendance
LOC120102542	91.9337	0.0485366	0.201654	0.240692	0.809794	NA	male	amygdala	150 ug/kg mixed BP x nest attendance
Sh2b3	49.9342	-0.0580939	0.241397	-0.240657	0.809821	NA	male	amygdala	150 ug/kg mixed BP x nest attendance
LOC120101101	11.3552	-0.125348	0.520883	-0.240644	0.809831	NA	male	amygdala	150 ug/kg mixed BP x nest attendance
Rpl38-ps2	988.26	0.0389726	0.162	0.240571	0.809887	0.935061	male	amygdala	150 ug/kg mixed BP x nest attendance
Nlrp4a-ps1	17.8806	0.0958092	0.398265	0.240567	0.809891	NA	male	amygdala	150 ug/kg mixed BP x nest attendance
Zfp236	96.7177	-0.0393946	0.163784	-0.240529	0.809921	NA	male	amygdala	150 ug/kg mixed BP x nest attendance
Slc6a1	652.857	-0.0280877	0.116815	-0.240447	0.809984	0.935061	male	amygdala	150 ug/kg mixed BP x nest attendance
Itga8	71.0209	0.0541392	0.225279	0.240321	0.810082	NA	male	amygdala	150 ug/kg mixed BP x nest attendance
Timeless	38.0082	0.0718915	0.299236	0.24025	0.810136	NA	male	amygdala	150 ug/kg mixed BP x nest attendance
Rsrc1	279.464	0.0335018	0.139482	0.240188	0.810185	0.935061	male	amygdala	150 ug/kg mixed BP x nest attendance
Pibf1	187.99	-0.034057	0.141827	-0.240131	0.810229	0.935061	male	amygdala	150 ug/kg mixed BP x nest attendance
Mrpl52	175.719	0.0425096	0.177031	0.240125	0.810233	NA	male	amygdala	150 ug/kg mixed BP x nest attendance
Tp53rkb	16.8306	-0.09135	0.380473	-0.240096	0.810256	NA	male	amygdala	150 ug/kg mixed BP x nest attendance
Klf5	27.7389	-0.0750029	0.312415	-0.240074	0.810273	NA	male	amygdala	150 ug/kg mixed BP x nest attendance
LOC102550940	8.75658	0.129733	0.540603	0.239978	0.810347	NA	male	amygdala	150 ug/kg mixed BP x nest attendance
Gga2	125.367	0.0390213	0.162675	0.239873	0.810429	NA	male	amygdala	150 ug/kg mixed BP x nest attendance
Tmem235	10.4408	0.128179	0.534498	0.239811	0.810477	NA	male	amygdala	150 ug/kg mixed BP x nest attendance
H2az1-ps1	322.642	0.0376397	0.156972	0.239786	0.810496	0.935142	male	amygdala	150 ug/kg mixed BP x nest attendance
LOC100911055	51.5358	-0.0575893	0.240292	-0.239664	0.810591	NA	male	amygdala	150 ug/kg mixed BP x nest attendance
LOC120094126	4.71586	0.215745	0.90047	0.239592	0.810647	NA	male	amygdala	150 ug/kg mixed BP x nest attendance
LOC100363520	10.322	0.146659	0.612167	0.239574	0.81066	NA	male	amygdala	150 ug/kg mixed BP x nest attendance
Mios	41.4976	-0.0609126	0.25439	-0.239446	0.81076	NA	male	amygdala	150 ug/kg mixed BP x nest attendance
Diaph1	175.872	-0.0320884	0.134025	-0.239421	0.810779	NA	male	amygdala	150 ug/kg mixed BP x nest attendance
Zfp3	14.0452	-0.0999049	0.417299	-0.239409	0.810789	NA	male	amygdala	150 ug/kg mixed BP x nest attendance
Set-ps9	8.98292	0.136176	0.568865	0.239382	0.81081	NA	male	amygdala	150 ug/kg mixed BP x nest attendance
Kctd20	71.5559	-0.0471387	0.196939	-0.239357	0.810829	NA	male	amygdala	150 ug/kg mixed BP x nest attendance
Slc4a11	7.1971	-0.142413	0.59511	-0.239305	0.810869	NA	male	amygdala	150 ug/kg mixed BP x nest attendance
Gnmt	3.60596	0.252218	1.05499	0.239071	0.81105	NA	male	amygdala	150 ug/kg mixed BP x nest attendance
Sdr39u1	90.4728	0.046391	0.194102	0.239004	0.811103	NA	male	amygdala	150 ug/kg mixed BP x nest attendance
Snord104	50.5144	-0.0689276	0.288479	-0.238935	0.811156	NA	male	amygdala	150 ug/kg mixed BP x nest attendance
LOC108352922	4.53459	0.198575	0.831816	0.238725	0.811319	NA	male	amygdala	150 ug/kg mixed BP x nest attendance
Senp8	68.5673	0.0498877	0.209043	0.238648	0.811379	NA	male	amygdala	150 ug/kg mixed BP x nest attendance
LOC681241	12.0644	0.146722	0.615216	0.238488	0.811503	NA	male	amygdala	150 ug/kg mixed BP x nest attendance
LOC120102734	5.2211	-0.171245	0.7182	-0.238436	0.811543	NA	male	amygdala	150 ug/kg mixed BP x nest attendance
Chd8	445.054	-0.0233278	0.0978443	-0.238418	0.811557	0.936005	male	amygdala	150 ug/kg mixed BP x nest attendance
LOC108351719	5.0992	0.178895	0.750398	0.238401	0.81157	NA	male	amygdala	150 ug/kg mixed BP x nest attendance
Mtln	49.8716	0.0631293	0.264836	0.238371	0.811593	NA	male	amygdala	150 ug/kg mixed BP x nest attendance
Zfp35	23.9758	-0.0792618	0.332579	-0.238324	0.811629	NA	male	amygdala	150 ug/kg mixed BP x nest attendance
Rnf13	196.842	0.0308275	0.129357	0.238314	0.811638	0.936005	male	amygdala	150 ug/kg mixed BP x nest attendance
Slc41a2	136.087	-0.0405494	0.170172	-0.238284	0.811661	NA	male	amygdala	150 ug/kg mixed BP x nest attendance
Ctsf	110.379	0.043936	0.184393	0.238273	0.811669	NA	male	amygdala	150 ug/kg mixed BP x nest attendance
Sp2	76.8931	0.0441451	0.185327	0.238201	0.811725	NA	male	amygdala	150 ug/kg mixed BP x nest attendance
Plk4	15.926	0.100007	0.419858	0.238192	0.811732	NA	male	amygdala	150 ug/kg mixed BP x nest attendance
LOC102547442	121.714	-0.03625	0.152191	-0.238187	0.811736	NA	male	amygdala	150 ug/kg mixed BP x nest attendance
Hes7	43.5913	-0.0606304	0.254572	-0.238166	0.811752	NA	male	amygdala	150 ug/kg mixed BP x nest attendance
LOC103691708	12.797	-0.120753	0.507058	-0.238144	0.811769	NA	male	amygdala	150 ug/kg mixed BP x nest attendance
LOC120100373	3.0603	-0.258649	1.08652	-0.238053	0.81184	NA	male	amygdala	150 ug/kg mixed BP x nest attendance
LOC108351758	7.87892	0.177651	0.746473	0.237987	0.811891	NA	male	amygdala	150 ug/kg mixed BP x nest attendance
Il16	21.2031	0.0895985	0.376556	0.237942	0.811926	NA	male	amygdala	150 ug/kg mixed BP x nest attendance
Cxxc4	88.3878	0.0446027	0.187506	0.237873	0.81198	NA	male	amygdala	150 ug/kg mixed BP x nest attendance
Srrd	76.5096	-0.0515894	0.216924	-0.237823	0.812019	NA	male	amygdala	150 ug/kg mixed BP x nest attendance
Slc25a16	87.4892	0.0445127	0.187177	0.23781	0.812028	NA	male	amygdala	150 ug/kg mixed BP x nest attendance
Nlrp1b	9.9624	-0.133059	0.559605	-0.237772	0.812058	NA	male	amygdala	150 ug/kg mixed BP x nest attendance
Kctd12b	18.0022	0.10149	0.426847	0.237767	0.812062	NA	male	amygdala	150 ug/kg mixed BP x nest attendance
LOC102547655	4.12742	-0.214532	0.903174	-0.237531	0.812245	NA	male	amygdala	150 ug/kg mixed BP x nest attendance
Irf1	5.98875	-0.171223	0.721122	-0.23744	0.812316	NA	male	amygdala	150 ug/kg mixed BP x nest attendance
Frmd4b	281.567	0.0312326	0.131544	0.237432	0.812322	0.936566	male	amygdala	150 ug/kg mixed BP x nest attendance
Cd48	35.619	-0.069515	0.292799	-0.237415	0.812335	NA	male	amygdala	150 ug/kg mixed BP x nest attendance
Nob1	107.623	-0.0363065	0.152962	-0.237357	0.81238	NA	male	amygdala	150 ug/kg mixed BP x nest attendance
Eogt	66.985	0.0490915	0.206894	0.237278	0.812441	NA	male	amygdala	150 ug/kg mixed BP x nest attendance
Copb1	102.35	-0.0409729	0.172719	-0.237223	0.812484	NA	male	amygdala	150 ug/kg mixed BP x nest attendance
Ankrd45	69.3227	-0.0556845	0.234818	-0.237139	0.812549	NA	male	amygdala	150 ug/kg mixed BP x nest attendance
Zfp808	30.7502	-0.0722718	0.304813	-0.237102	0.812578	NA	male	amygdala	150 ug/kg mixed BP x nest attendance
Rpl29-ps10	6.46361	0.162227	0.684238	0.237092	0.812586	NA	male	amygdala	150 ug/kg mixed BP x nest attendance
Cct4	438.335	0.0275118	0.11607	0.237027	0.812636	0.93662	male	amygdala	150 ug/kg mixed BP x nest attendance
LOC120093595	11.3796	-0.124719	0.526224	-0.237008	0.812651	NA	male	amygdala	150 ug/kg mixed BP x nest attendance
Cdk5rap2	97.7202	-0.0437756	0.184786	-0.236899	0.812735	NA	male	amygdala	150 ug/kg mixed BP x nest attendance
Rpl36a-ps14	4.07246	0.23193	0.979097	0.236882	0.812748	NA	male	amygdala	150 ug/kg mixed BP x nest attendance
E2f1	44.0305	-0.0719369	0.303697	-0.23687	0.812757	NA	male	amygdala	150 ug/kg mixed BP x nest attendance
LOC103691784	248.951	-0.0296316	0.1251	-0.236863	0.812763	0.93662	male	amygdala	150 ug/kg mixed BP x nest attendance
Tob1	23.326	-0.0818871	0.346043	-0.236639	0.812937	NA	male	amygdala	150 ug/kg mixed BP x nest attendance
Icos	5.92666	0.170545	0.720772	0.236614	0.812956	NA	male	amygdala	150 ug/kg mixed BP x nest attendance
Bmp2k	172.785	0.0341808	0.144493	0.236557	0.813	NA	male	amygdala	150 ug/kg mixed BP x nest attendance
Csk	281.381	-0.0457415	0.193382	-0.236534	0.813018	0.936687	male	amygdala	150 ug/kg mixed BP x nest attendance
Cep72	11.8049	0.129518	0.547726	0.236465	0.813072	NA	male	amygdala	150 ug/kg mixed BP x nest attendance
Snord23	41.6609	0.0690102	0.292029	0.236313	0.81319	NA	male	amygdala	150 ug/kg mixed BP x nest attendance
Jun	109.593	0.0431095	0.182522	0.236188	0.813287	NA	male	amygdala	150 ug/kg mixed BP x nest attendance
Sh2b2	51.5541	0.0582744	0.246762	0.236156	0.813312	NA	male	amygdala	150 ug/kg mixed BP x nest attendance
Rdh13	42.9772	0.0583633	0.24714	0.236155	0.813313	NA	male	amygdala	150 ug/kg mixed BP x nest attendance
LOC108350077	42.8897	0.0854398	0.361887	0.236095	0.813359	NA	male	amygdala	150 ug/kg mixed BP x nest attendance
Fam174a	38.4317	0.0641377	0.271926	0.235865	0.813538	NA	male	amygdala	150 ug/kg mixed BP x nest attendance
Glod4	276.87	-0.0307997	0.130587	-0.235856	0.813544	0.937065	male	amygdala	150 ug/kg mixed BP x nest attendance
Otud3	52.4947	0.0588144	0.249377	0.235845	0.813553	NA	male	amygdala	150 ug/kg mixed BP x nest attendance
Cyp4f4	7.13095	-0.161653	0.685773	-0.235724	0.813647	NA	male	amygdala	150 ug/kg mixed BP x nest attendance
LOC102550011	9.14688	-0.137584	0.583738	-0.235694	0.81367	NA	male	amygdala	150 ug/kg mixed BP x nest attendance
Abo	12.4365	0.113182	0.48036	0.235618	0.813729	NA	male	amygdala	150 ug/kg mixed BP x nest attendance
LOC102552207	7.31556	-0.165278	0.70156	-0.235586	0.813754	NA	male	amygdala	150 ug/kg mixed BP x nest attendance
Atg2a	96.27	0.0481986	0.204592	0.235584	0.813755	NA	male	amygdala	150 ug/kg mixed BP x nest attendance
Slc2a4	4.08149	-0.189827	0.806056	-0.235501	0.81382	NA	male	amygdala	150 ug/kg mixed BP x nest attendance
Coq6	97.4253	-0.0466709	0.198304	-0.23535	0.813937	NA	male	amygdala	150 ug/kg mixed BP x nest attendance
Rassf8	87.523	0.0456434	0.194	0.235275	0.813995	NA	male	amygdala	150 ug/kg mixed BP x nest attendance
Spred3	25.5325	0.0967265	0.41114	0.235264	0.814004	NA	male	amygdala	150 ug/kg mixed BP x nest attendance
Tfrc	165.528	0.0383222	0.162903	0.235246	0.814018	NA	male	amygdala	150 ug/kg mixed BP x nest attendance
LOC120097880	4.50641	0.220815	0.938895	0.235186	0.814064	NA	male	amygdala	150 ug/kg mixed BP x nest attendance
Ccdc115	40.8189	-0.0827054	0.351955	-0.234988	0.814218	NA	male	amygdala	150 ug/kg mixed BP x nest attendance
Gar1	47.1866	-0.0649839	0.276724	-0.234833	0.814338	NA	male	amygdala	150 ug/kg mixed BP x nest attendance
Rbks	78.8445	0.0496343	0.211377	0.234814	0.814353	NA	male	amygdala	150 ug/kg mixed BP x nest attendance
Filip1	131.2	0.044343	0.188846	0.234811	0.814355	NA	male	amygdala	150 ug/kg mixed BP x nest attendance
LOC103693494	7.88475	0.147629	0.628799	0.23478	0.81438	NA	male	amygdala	150 ug/kg mixed BP x nest attendance
Snord49a	13.1744	0.12624	0.537721	0.23477	0.814388	NA	male	amygdala	150 ug/kg mixed BP x nest attendance
RGD1564131	256.198	0.0344365	0.146697	0.234745	0.814407	0.937823	male	amygdala	150 ug/kg mixed BP x nest attendance
LOC120100709	3.90976	0.210931	0.899066	0.234611	0.814511	NA	male	amygdala	150 ug/kg mixed BP x nest attendance
RGD1359127	42.6241	0.0703238	0.299848	0.234532	0.814572	NA	male	amygdala	150 ug/kg mixed BP x nest attendance
LOC102554398	7.76856	0.142501	0.607899	0.234416	0.814662	NA	male	amygdala	150 ug/kg mixed BP x nest attendance
Dnttip1	161.202	0.0368385	0.1572	0.234342	0.81472	NA	male	amygdala	150 ug/kg mixed BP x nest attendance
LOC102548728	31.307	-0.0727518	0.310456	-0.234339	0.814722	NA	male	amygdala	150 ug/kg mixed BP x nest attendance
LOC120093388	226.729	0.219014	0.935263	0.234173	0.81485	0.937823	male	amygdala	150 ug/kg mixed BP x nest attendance
Prxl2a-ps1	3.26637	0.360902	1.54211	0.234031	0.814961	NA	male	amygdala	150 ug/kg mixed BP x nest attendance
LOC103691831	13.3385	-0.106324	0.454324	-0.234027	0.814964	NA	male	amygdala	150 ug/kg mixed BP x nest attendance
Akap7	284.176	-0.0327175	0.139857	-0.233936	0.815034	0.937823	male	amygdala	150 ug/kg mixed BP x nest attendance
Fbxl15	34.8965	0.0716957	0.306554	0.233876	0.815081	NA	male	amygdala	150 ug/kg mixed BP x nest attendance
Vom2r79	7.08315	0.137396	0.587474	0.233875	0.815082	NA	male	amygdala	150 ug/kg mixed BP x nest attendance
LOC120095611	5.03915	0.179094	0.766005	0.233802	0.815138	NA	male	amygdala	150 ug/kg mixed BP x nest attendance
Snrpg	204.557	-0.0361153	0.154511	-0.233739	0.815188	0.937823	male	amygdala	150 ug/kg mixed BP x nest attendance
LOC108351255	247.42	0.0531835	0.227536	0.233737	0.815189	0.937823	male	amygdala	150 ug/kg mixed BP x nest attendance
Trpm1	21.3672	0.114136	0.488693	0.233554	0.815331	NA	male	amygdala	150 ug/kg mixed BP x nest attendance
Npy5r	6.46081	0.164732	0.705392	0.233532	0.815348	NA	male	amygdala	150 ug/kg mixed BP x nest attendance
Fbxo22	141.926	-0.0360509	0.154415	-0.233468	0.815398	NA	male	amygdala	150 ug/kg mixed BP x nest attendance
Hdac7	159.979	-0.0323618	0.138644	-0.233417	0.815438	NA	male	amygdala	150 ug/kg mixed BP x nest attendance
Med7	39.7934	-0.0597844	0.256278	-0.233279	0.815545	NA	male	amygdala	150 ug/kg mixed BP x nest attendance
LOC102550425	4.41792	-0.218452	0.936484	-0.233268	0.815554	NA	male	amygdala	150 ug/kg mixed BP x nest attendance
Ptpn22	311.405	0.0391877	0.168005	0.233253	0.815565	0.938028	male	amygdala	150 ug/kg mixed BP x nest attendance
LOC120097357	39.6886	0.0640041	0.274495	0.233171	0.815629	NA	male	amygdala	150 ug/kg mixed BP x nest attendance
LOC108351305	5.54617	-0.192187	0.82452	-0.233089	0.815692	NA	male	amygdala	150 ug/kg mixed BP x nest attendance
Rims3	116.961	0.042216	0.181188	0.232995	0.815765	NA	male	amygdala	150 ug/kg mixed BP x nest attendance
Gramd1c	70.0413	-0.0516802	0.221901	-0.232897	0.815841	NA	male	amygdala	150 ug/kg mixed BP x nest attendance
LOC108351251	7.96229	-0.139743	0.600158	-0.232843	0.815883	NA	male	amygdala	150 ug/kg mixed BP x nest attendance
Fcrlb	4.95863	0.248789	1.06859	0.23282	0.815901	NA	male	amygdala	150 ug/kg mixed BP x nest attendance
Git1	215.481	0.0358998	0.154201	0.232812	0.815908	0.938195	male	amygdala	150 ug/kg mixed BP x nest attendance
LOC120096887	10.1423	0.136831	0.587785	0.232791	0.815924	NA	male	amygdala	150 ug/kg mixed BP x nest attendance
Fh	78.5222	0.0466111	0.200272	0.232739	0.815964	NA	male	amygdala	150 ug/kg mixed BP x nest attendance
Gin1	29.1625	-0.070938	0.304973	-0.232604	0.816069	NA	male	amygdala	150 ug/kg mixed BP x nest attendance
Brca2	65.2242	0.0549157	0.236145	0.232551	0.81611	NA	male	amygdala	150 ug/kg mixed BP x nest attendance
LOC120102848	4.46944	0.256643	1.10402	0.232462	0.816179	NA	male	amygdala	150 ug/kg mixed BP x nest attendance
Ube2q1	112.48	-0.0434526	0.187158	-0.23217	0.816406	NA	male	amygdala	150 ug/kg mixed BP x nest attendance
Dmwd	81.9268	-0.054463	0.234639	-0.232115	0.816449	NA	male	amygdala	150 ug/kg mixed BP x nest attendance
Plin2	62.0579	0.0512478	0.220831	0.232067	0.816486	NA	male	amygdala	150 ug/kg mixed BP x nest attendance
Anp32a	304.138	-0.0362248	0.156199	-0.231914	0.816605	0.938769	male	amygdala	150 ug/kg mixed BP x nest attendance
Rpl26-ps10	3.12461	0.285021	1.22951	0.231817	0.81668	NA	male	amygdala	150 ug/kg mixed BP x nest attendance
Dnlz	102.417	-0.0430203	0.185626	-0.231758	0.816726	NA	male	amygdala	150 ug/kg mixed BP x nest attendance
Cnih3	144.085	-0.0410223	0.177098	-0.231635	0.816821	NA	male	amygdala	150 ug/kg mixed BP x nest attendance
Prmt2	117.943	0.042168	0.182138	0.231516	0.816914	NA	male	amygdala	150 ug/kg mixed BP x nest attendance
LOC120100925	4.65413	-0.197968	0.855451	-0.231419	0.816989	NA	male	amygdala	150 ug/kg mixed BP x nest attendance
Asic1	329.434	0.0311192	0.134628	0.231149	0.817199	0.939225	male	amygdala	150 ug/kg mixed BP x nest attendance
LOC108352424	16.2049	0.0930665	0.402717	0.231096	0.81724	NA	male	amygdala	150 ug/kg mixed BP x nest attendance
Nipsnap3a	3.95455	0.243086	1.05193	0.231086	0.817248	NA	male	amygdala	150 ug/kg mixed BP x nest attendance
LOC103692477	37.76	-0.0789642	0.341975	-0.230906	0.817388	NA	male	amygdala	150 ug/kg mixed BP x nest attendance
LOC120093744	11.6502	-0.103789	0.449492	-0.230903	0.81739	NA	male	amygdala	150 ug/kg mixed BP x nest attendance
Kcnh4	37.3615	0.0638001	0.276337	0.230878	0.81741	NA	male	amygdala	150 ug/kg mixed BP x nest attendance
Slc25a35	9.93203	-0.118256	0.512279	-0.230842	0.817437	NA	male	amygdala	150 ug/kg mixed BP x nest attendance
Dnai4	113.003	-0.0381606	0.165346	-0.230793	0.817476	NA	male	amygdala	150 ug/kg mixed BP x nest attendance
Washc1-ps1	61.4933	-0.0472816	0.204884	-0.230772	0.817492	NA	male	amygdala	150 ug/kg mixed BP x nest attendance
Prelid2	31.7295	-0.0817766	0.354449	-0.230715	0.817537	NA	male	amygdala	150 ug/kg mixed BP x nest attendance
LOC100910621	24.5549	-0.0777663	0.337104	-0.230689	0.817556	NA	male	amygdala	150 ug/kg mixed BP x nest attendance
Col19a1	139.985	0.0485197	0.210353	0.230659	0.81758	NA	male	amygdala	150 ug/kg mixed BP x nest attendance
Trabd2b	83.0728	-0.0464175	0.201344	-0.230538	0.817674	NA	male	amygdala	150 ug/kg mixed BP x nest attendance
Zfp612	136.433	-0.0346171	0.150223	-0.230439	0.817751	NA	male	amygdala	150 ug/kg mixed BP x nest attendance
Actn4	263.277	-0.0367618	0.159539	-0.230425	0.817762	0.939599	male	amygdala	150 ug/kg mixed BP x nest attendance
Ccdc97	55.8135	-0.061316	0.266222	-0.230319	0.817844	NA	male	amygdala	150 ug/kg mixed BP x nest attendance
Fzd6	67.1182	0.047789	0.207521	0.230285	0.81787	NA	male	amygdala	150 ug/kg mixed BP x nest attendance
LOC120100641	6.95955	-0.156318	0.678837	-0.230273	0.817879	NA	male	amygdala	150 ug/kg mixed BP x nest attendance
Ccdc86	70.1771	0.0440569	0.191336	0.230259	0.81789	NA	male	amygdala	150 ug/kg mixed BP x nest attendance
P2ry6	13.2462	0.121751	0.528905	0.230194	0.817941	NA	male	amygdala	150 ug/kg mixed BP x nest attendance
Atp2a3	4.15984	0.180004	0.782003	0.230183	0.817949	NA	male	amygdala	150 ug/kg mixed BP x nest attendance
Gpatch2l	93.2175	-0.0436244	0.189534	-0.230167	0.817962	NA	male	amygdala	150 ug/kg mixed BP x nest attendance
Gins4	20.2342	-0.0830631	0.360884	-0.230166	0.817963	NA	male	amygdala	150 ug/kg mixed BP x nest attendance
Clspn	36.1424	0.0633573	0.275301	0.230138	0.817984	NA	male	amygdala	150 ug/kg mixed BP x nest attendance
Zfp512	211.366	-0.0268815	0.116869	-0.230015	0.81808	0.939599	male	amygdala	150 ug/kg mixed BP x nest attendance
Ncor2	201.2	-0.0401448	0.174568	-0.229966	0.818118	0.939599	male	amygdala	150 ug/kg mixed BP x nest attendance
LOC102555465	4.63538	0.254054	1.1048	0.229956	0.818126	NA	male	amygdala	150 ug/kg mixed BP x nest attendance
Aunip	26.1312	-0.0718509	0.312583	-0.229862	0.818199	NA	male	amygdala	150 ug/kg mixed BP x nest attendance
Mrpl51	48.5382	-0.0558066	0.242972	-0.229683	0.818338	NA	male	amygdala	150 ug/kg mixed BP x nest attendance
Zfp566	56.8052	-0.0533846	0.232428	-0.229682	0.818339	NA	male	amygdala	150 ug/kg mixed BP x nest attendance
Zfp455	15.8829	-0.103115	0.449224	-0.229541	0.818449	NA	male	amygdala	150 ug/kg mixed BP x nest attendance
LOC103694084	17.9191	-0.102012	0.444447	-0.229526	0.81846	NA	male	amygdala	150 ug/kg mixed BP x nest attendance
Nelfe	89.8019	0.0415514	0.181053	0.229498	0.818482	NA	male	amygdala	150 ug/kg mixed BP x nest attendance
Col4a1	164.336	-0.0347521	0.151549	-0.229312	0.818626	NA	male	amygdala	150 ug/kg mixed BP x nest attendance
Otulinl	38.0427	0.0682705	0.297818	0.229236	0.818686	NA	male	amygdala	150 ug/kg mixed BP x nest attendance
Ypel5	204.937	0.0346971	0.151452	0.229097	0.818794	0.940049	male	amygdala	150 ug/kg mixed BP x nest attendance
Spmip3	94.5585	-0.0511068	0.223085	-0.229092	0.818798	NA	male	amygdala	150 ug/kg mixed BP x nest attendance
Akr7a2	58.1359	0.0579467	0.252981	0.229056	0.818825	NA	male	amygdala	150 ug/kg mixed BP x nest attendance
LOC120099041	3.43251	-0.22638	0.988398	-0.229038	0.81884	NA	male	amygdala	150 ug/kg mixed BP x nest attendance
Pole2	39.9971	-0.0618227	0.270016	-0.228959	0.818901	NA	male	amygdala	150 ug/kg mixed BP x nest attendance
Ampd3	47.7498	-0.0614063	0.268282	-0.228887	0.818957	NA	male	amygdala	150 ug/kg mixed BP x nest attendance
LOC102551929	6.07664	0.164872	0.720352	0.228877	0.818965	NA	male	amygdala	150 ug/kg mixed BP x nest attendance
B3gat2	294.473	-0.0380569	0.166295	-0.228851	0.818984	0.940049	male	amygdala	150 ug/kg mixed BP x nest attendance
Bicra	145.169	-0.0375794	0.164267	-0.22877	0.819048	NA	male	amygdala	150 ug/kg mixed BP x nest attendance
Impact	704.125	-0.0282571	0.123608	-0.228602	0.819178	0.940049	male	amygdala	150 ug/kg mixed BP x nest attendance
LOC102547911	13.8813	0.125414	0.548632	0.228594	0.819184	NA	male	amygdala	150 ug/kg mixed BP x nest attendance
Disp1	99.7007	0.0429567	0.187926	0.228582	0.819194	NA	male	amygdala	150 ug/kg mixed BP x nest attendance
Slc25a39-ps2	11.5237	-0.113822	0.498181	-0.228475	0.819277	NA	male	amygdala	150 ug/kg mixed BP x nest attendance
Tbc1d13	92.9661	0.0414644	0.181485	0.228473	0.819279	NA	male	amygdala	150 ug/kg mixed BP x nest attendance
Apool	96.0841	0.0537016	0.235063	0.228456	0.819292	NA	male	amygdala	150 ug/kg mixed BP x nest attendance
Echdc1	63.2473	0.0553498	0.242316	0.22842	0.819319	NA	male	amygdala	150 ug/kg mixed BP x nest attendance
LOC103692705	34.6279	-0.0647967	0.283679	-0.228416	0.819323	NA	male	amygdala	150 ug/kg mixed BP x nest attendance
Dynlrb2	6.77121	0.184709	0.808701	0.228402	0.819334	NA	male	amygdala	150 ug/kg mixed BP x nest attendance
Rpl24	1128.85	0.0244054	0.106875	0.228354	0.819371	0.940049	male	amygdala	150 ug/kg mixed BP x nest attendance
Ptprn	461.436	0.0325972	0.142852	0.228189	0.819499	0.940049	male	amygdala	150 ug/kg mixed BP x nest attendance
Acer2	35.9919	-0.0701552	0.307467	-0.228172	0.819513	NA	male	amygdala	150 ug/kg mixed BP x nest attendance
Syap1	86.8435	0.043245	0.189546	0.22815	0.819529	NA	male	amygdala	150 ug/kg mixed BP x nest attendance
Nat8f4	21.0084	0.0839585	0.368023	0.228134	0.819542	NA	male	amygdala	150 ug/kg mixed BP x nest attendance
Atl2	113.558	-0.0385683	0.169091	-0.228092	0.819575	NA	male	amygdala	150 ug/kg mixed BP x nest attendance
Gorab	24.5984	0.0797527	0.349656	0.228089	0.819577	NA	male	amygdala	150 ug/kg mixed BP x nest attendance
Dcaf13	93.9725	0.041078	0.180228	0.227923	0.819706	NA	male	amygdala	150 ug/kg mixed BP x nest attendance
Fip1l1	317.913	-0.0326912	0.143447	-0.227897	0.819726	0.940082	male	amygdala	150 ug/kg mixed BP x nest attendance
Nudt11	93.6362	-0.0429877	0.188754	-0.227745	0.819844	NA	male	amygdala	150 ug/kg mixed BP x nest attendance
Csnk1g3	199.542	-0.027966	0.122899	-0.227553	0.819994	0.940162	male	amygdala	150 ug/kg mixed BP x nest attendance
LOC102550417	8.43558	-0.138696	0.6096	-0.22752	0.82002	NA	male	amygdala	150 ug/kg mixed BP x nest attendance
Bod1	115.053	0.0406634	0.178741	0.2275	0.820035	NA	male	amygdala	150 ug/kg mixed BP x nest attendance
Ythdf1	135.062	0.0363571	0.159876	0.227407	0.820107	NA	male	amygdala	150 ug/kg mixed BP x nest attendance
LOC102552777	6.97879	0.140663	0.618739	0.227338	0.820161	NA	male	amygdala	150 ug/kg mixed BP x nest attendance
Sh3pxd2b	212.494	0.0326566	0.14373	0.227208	0.820262	0.940242	male	amygdala	150 ug/kg mixed BP x nest attendance
Usp21	53.3793	-0.0563572	0.248064	-0.227188	0.820278	NA	male	amygdala	150 ug/kg mixed BP x nest attendance
LOC120095650	16.5347	0.122083	0.537453	0.227152	0.820306	NA	male	amygdala	150 ug/kg mixed BP x nest attendance
Rpl23-ps2	20.8192	0.0935565	0.411887	0.227141	0.820314	NA	male	amygdala	150 ug/kg mixed BP x nest attendance
Fer1l4	11.3112	0.126781	0.558404	0.227042	0.820391	NA	male	amygdala	150 ug/kg mixed BP x nest attendance
LOC108349515	23.9593	0.0758839	0.334469	0.226879	0.820518	NA	male	amygdala	150 ug/kg mixed BP x nest attendance
LOC102549817	53.9903	-0.0548065	0.241798	-0.226662	0.820687	NA	male	amygdala	150 ug/kg mixed BP x nest attendance
Bola3	96.4882	-0.0610977	0.269639	-0.226591	0.820742	NA	male	amygdala	150 ug/kg mixed BP x nest attendance
Qdpr-ps1	11.1641	0.11916	0.525895	0.226586	0.820746	NA	male	amygdala	150 ug/kg mixed BP x nest attendance
Ogdhl	46.159	-0.0550189	0.242847	-0.226558	0.820768	NA	male	amygdala	150 ug/kg mixed BP x nest attendance
Rbm24	50.2987	-0.0646173	0.285238	-0.226538	0.820783	NA	male	amygdala	150 ug/kg mixed BP x nest attendance
Ddx19a	106.978	-0.0449585	0.198508	-0.226482	0.820827	NA	male	amygdala	150 ug/kg mixed BP x nest attendance
Sgcb	159.946	0.0507836	0.22423	0.226479	0.820829	NA	male	amygdala	150 ug/kg mixed BP x nest attendance
Npy1r	20.8403	-0.0782704	0.345843	-0.226318	0.820954	NA	male	amygdala	150 ug/kg mixed BP x nest attendance
Memo1	398.641	-0.0259892	0.114896	-0.226198	0.821047	0.94055	male	amygdala	150 ug/kg mixed BP x nest attendance
Pdzd4	431.439	0.023685	0.104717	0.22618	0.821061	0.94055	male	amygdala	150 ug/kg mixed BP x nest attendance
Eef1g-ps6	92.5768	0.069425	0.306982	0.226154	0.821082	NA	male	amygdala	150 ug/kg mixed BP x nest attendance
Fbxo42	160.639	0.0379156	0.167688	0.226108	0.821118	NA	male	amygdala	150 ug/kg mixed BP x nest attendance
Ptpdc1	38.8779	0.0692899	0.306572	0.226015	0.82119	NA	male	amygdala	150 ug/kg mixed BP x nest attendance
Rpusd1	30.4321	0.0832885	0.368675	0.225913	0.821269	NA	male	amygdala	150 ug/kg mixed BP x nest attendance
Uba1	411.011	-0.0411676	0.182229	-0.225912	0.82127	0.94055	male	amygdala	150 ug/kg mixed BP x nest attendance
Klhl13	294.495	0.0328911	0.145636	0.225844	0.821323	0.94055	male	amygdala	150 ug/kg mixed BP x nest attendance
Mroh6	4.94136	0.168917	0.748624	0.225637	0.821484	NA	male	amygdala	150 ug/kg mixed BP x nest attendance
Slc31a2	22.4197	0.0790875	0.350626	0.225561	0.821543	NA	male	amygdala	150 ug/kg mixed BP x nest attendance
Cgrrf1	40.4193	0.0680383	0.301672	0.225537	0.821561	NA	male	amygdala	150 ug/kg mixed BP x nest attendance
Clec2l	105.562	0.0410218	0.18192	0.225494	0.821595	NA	male	amygdala	150 ug/kg mixed BP x nest attendance
Uri1	174.503	-0.0309477	0.137246	-0.22549	0.821598	NA	male	amygdala	150 ug/kg mixed BP x nest attendance
LOC690876	41.8416	-0.0717029	0.318027	-0.225461	0.82162	NA	male	amygdala	150 ug/kg mixed BP x nest attendance
LOC120095591	73.2566	-0.0504798	0.223913	-0.225444	0.821634	NA	male	amygdala	150 ug/kg mixed BP x nest attendance
Dus4l	14.9306	-0.100845	0.447513	-0.225346	0.82171	NA	male	amygdala	150 ug/kg mixed BP x nest attendance
Pfkfb1	9.83034	0.130271	0.578105	0.225341	0.821714	NA	male	amygdala	150 ug/kg mixed BP x nest attendance
Smim29	156.94	0.0396105	0.175788	0.225331	0.821722	NA	male	amygdala	150 ug/kg mixed BP x nest attendance
Timm17b	23.7573	0.0792668	0.351814	0.225309	0.821739	NA	male	amygdala	150 ug/kg mixed BP x nest attendance
Sema7a	12.7702	0.114528	0.508831	0.22508	0.821917	NA	male	amygdala	150 ug/kg mixed BP x nest attendance
Tmem44	119.126	-0.0357148	0.158682	-0.225071	0.821924	NA	male	amygdala	150 ug/kg mixed BP x nest attendance
LOC102549994	6.71431	-0.139488	0.619792	-0.225057	0.821935	NA	male	amygdala	150 ug/kg mixed BP x nest attendance
Trip11	178.617	-0.0279968	0.124401	-0.225054	0.821938	NA	male	amygdala	150 ug/kg mixed BP x nest attendance
Commd3	135.391	-0.0354785	0.157823	-0.2248	0.822135	NA	male	amygdala	150 ug/kg mixed BP x nest attendance
Nphp1	105.952	-0.0378537	0.168424	-0.224752	0.822172	NA	male	amygdala	150 ug/kg mixed BP x nest attendance
Ssh3	53.0648	0.0541469	0.240948	0.224725	0.822193	NA	male	amygdala	150 ug/kg mixed BP x nest attendance
LOC120099916	79.308	0.0427208	0.190134	0.224688	0.822222	NA	male	amygdala	150 ug/kg mixed BP x nest attendance
Oca2	127.988	0.0436123	0.194157	0.224624	0.822272	NA	male	amygdala	150 ug/kg mixed BP x nest attendance
Rab5c	285.104	0.0395317	0.175994	0.224619	0.822275	0.941382	male	amygdala	150 ug/kg mixed BP x nest attendance
Zfp706	91.3559	-0.0387973	0.172728	-0.224614	0.822279	NA	male	amygdala	150 ug/kg mixed BP x nest attendance
Rassf1	77.06	-0.0408643	0.181994	-0.224536	0.82234	NA	male	amygdala	150 ug/kg mixed BP x nest attendance
Sypl1	92.5005	0.0496037	0.221021	0.22443	0.822423	NA	male	amygdala	150 ug/kg mixed BP x nest attendance
LOC108350929	39.6545	0.0621727	0.277038	0.224419	0.822431	NA	male	amygdala	150 ug/kg mixed BP x nest attendance
Gtf2i	566.717	-0.0192894	0.0859597	-0.224401	0.822445	0.941382	male	amygdala	150 ug/kg mixed BP x nest attendance
LOC120094227	11.2598	0.116412	0.518801	0.224387	0.822456	NA	male	amygdala	150 ug/kg mixed BP x nest attendance
LOC120103621	3.58497	0.20834	0.928645	0.224348	0.822486	NA	male	amygdala	150 ug/kg mixed BP x nest attendance
LOC120101734	15.9745	-0.0900137	0.401258	-0.224329	0.822502	NA	male	amygdala	150 ug/kg mixed BP x nest attendance
LOC120101603	12.2629	-0.116358	0.519025	-0.224185	0.822613	NA	male	amygdala	150 ug/kg mixed BP x nest attendance
Gmcl1	98.6509	-0.0395434	0.176506	-0.224034	0.822731	NA	male	amygdala	150 ug/kg mixed BP x nest attendance
Senp1	115.3	-0.042904	0.191515	-0.224024	0.822738	NA	male	amygdala	150 ug/kg mixed BP x nest attendance
Pgrmc2	102.742	0.0433499	0.193631	0.22388	0.822851	NA	male	amygdala	150 ug/kg mixed BP x nest attendance
Atp6v0d1	558.956	-0.0224291	0.100184	-0.223878	0.822853	0.941404	male	amygdala	150 ug/kg mixed BP x nest attendance
Gars1	445.586	0.0255373	0.114074	0.223866	0.822861	0.941404	male	amygdala	150 ug/kg mixed BP x nest attendance
Omg	156.303	-0.0318709	0.142377	-0.223849	0.822875	NA	male	amygdala	150 ug/kg mixed BP x nest attendance
LOC120101909	21.4632	0.113136	0.505511	0.223805	0.822909	NA	male	amygdala	150 ug/kg mixed BP x nest attendance
Trnap-agg_85	6.95398	-0.153855	0.687453	-0.223805	0.822909	NA	male	amygdala	150 ug/kg mixed BP x nest attendance
Homer3	54.216	0.0526965	0.235516	0.22375	0.822952	NA	male	amygdala	150 ug/kg mixed BP x nest attendance
Adat3	6.45828	-0.16786	0.750653	-0.223618	0.823054	NA	male	amygdala	150 ug/kg mixed BP x nest attendance
LOC120096306	3.70027	0.210643	0.942069	0.223596	0.823072	NA	male	amygdala	150 ug/kg mixed BP x nest attendance
Trni	180.159	0.0646462	0.289183	0.223547	0.82311	NA	male	amygdala	150 ug/kg mixed BP x nest attendance
RGD1309170	13.0703	0.147977	0.662087	0.223501	0.823146	NA	male	amygdala	150 ug/kg mixed BP x nest attendance
LOC102554570	8.63423	0.116321	0.520626	0.223425	0.823205	NA	male	amygdala	150 ug/kg mixed BP x nest attendance
Tescl	25.1956	-0.135981	0.6087	-0.223396	0.823228	NA	male	amygdala	150 ug/kg mixed BP x nest attendance
Spry3	33.9664	0.0624194	0.279449	0.223366	0.823251	NA	male	amygdala	150 ug/kg mixed BP x nest attendance
LOC120098160	6.09072	0.15128	0.677461	0.223305	0.823298	NA	male	amygdala	150 ug/kg mixed BP x nest attendance
LOC683961	100.607	-0.0458119	0.205173	-0.223284	0.823314	NA	male	amygdala	150 ug/kg mixed BP x nest attendance
Hdhd3	10.6032	-0.117344	0.525563	-0.223273	0.823323	NA	male	amygdala	150 ug/kg mixed BP x nest attendance
Eps8l3	7.08141	0.136233	0.610205	0.223258	0.823335	NA	male	amygdala	150 ug/kg mixed BP x nest attendance
Brdt	43.1339	-0.0595124	0.266599	-0.223229	0.823358	NA	male	amygdala	150 ug/kg mixed BP x nest attendance
LOC103692377	7.49473	-0.14966	0.670506	-0.223204	0.823377	NA	male	amygdala	150 ug/kg mixed BP x nest attendance
Nos3	21.1489	0.091615	0.410521	0.223168	0.823405	NA	male	amygdala	150 ug/kg mixed BP x nest attendance
LOC100361240	4.71632	-0.173064	0.775578	-0.223142	0.823425	NA	male	amygdala	150 ug/kg mixed BP x nest attendance
LOC108352113	5.15126	0.183078	0.82093	0.223013	0.823525	NA	male	amygdala	150 ug/kg mixed BP x nest attendance
LOC120102481	3.76613	0.188793	0.846982	0.222901	0.823613	NA	male	amygdala	150 ug/kg mixed BP x nest attendance
Tert	13.1785	-0.10207	0.457945	-0.222888	0.823622	NA	male	amygdala	150 ug/kg mixed BP x nest attendance
Fam83h	12.9747	0.0971717	0.436049	0.222846	0.823655	NA	male	amygdala	150 ug/kg mixed BP x nest attendance
Mtrr	28.2657	0.0705597	0.316709	0.22279	0.823699	NA	male	amygdala	150 ug/kg mixed BP x nest attendance
Bbip1	290.053	0.0256815	0.115459	0.22243	0.823979	0.94191	male	amygdala	150 ug/kg mixed BP x nest attendance
Csf2ra	36.2154	0.0599034	0.269433	0.222331	0.824056	NA	male	amygdala	150 ug/kg mixed BP x nest attendance
Fntb	97.1437	0.0423007	0.190349	0.222228	0.824137	NA	male	amygdala	150 ug/kg mixed BP x nest attendance
Sult2b1	111.654	-0.0461135	0.207568	-0.22216	0.824189	NA	male	amygdala	150 ug/kg mixed BP x nest attendance
LOC691141	80.5122	0.0458412	0.206351	0.222152	0.824196	NA	male	amygdala	150 ug/kg mixed BP x nest attendance
Hnrnpu	1385.22	-0.0251328	0.113134	-0.222152	0.824196	0.94191	male	amygdala	150 ug/kg mixed BP x nest attendance
Thrb	314.749	-0.0273672	0.123213	-0.222114	0.824225	0.94191	male	amygdala	150 ug/kg mixed BP x nest attendance
Rps5	622.959	0.0290701	0.130893	0.222091	0.824243	0.94191	male	amygdala	150 ug/kg mixed BP x nest attendance
Adamts5	19.2669	-0.0849642	0.382585	-0.222079	0.824252	NA	male	amygdala	150 ug/kg mixed BP x nest attendance
Ppp1r2	222.476	-0.0306442	0.138022	-0.222024	0.824295	0.94191	male	amygdala	150 ug/kg mixed BP x nest attendance
Cfap300	34.5166	0.0718226	0.323729	0.22186	0.824423	NA	male	amygdala	150 ug/kg mixed BP x nest attendance
Csrp2	144.682	-0.037733	0.170122	-0.2218	0.82447	NA	male	amygdala	150 ug/kg mixed BP x nest attendance
Trpc4	109.821	-0.0376032	0.169574	-0.221751	0.824508	NA	male	amygdala	150 ug/kg mixed BP x nest attendance
LOC108351288	5.06867	-0.156802	0.70711	-0.22175	0.824508	NA	male	amygdala	150 ug/kg mixed BP x nest attendance
Cox6c-ps4	3.32239	0.192938	0.870744	0.221578	0.824642	NA	male	amygdala	150 ug/kg mixed BP x nest attendance
Rps6ka6	54.8373	-0.0494347	0.223105	-0.221576	0.824644	NA	male	amygdala	150 ug/kg mixed BP x nest attendance
Wbp1	106.485	0.0393224	0.177517	0.221514	0.824692	NA	male	amygdala	150 ug/kg mixed BP x nest attendance
LOC102547261	7.23862	0.138301	0.624377	0.221502	0.824701	NA	male	amygdala	150 ug/kg mixed BP x nest attendance
LOC108352137	26.026	-0.0895608	0.404348	-0.221494	0.824708	NA	male	amygdala	150 ug/kg mixed BP x nest attendance
Spmip11	10.8849	0.146511	0.661604	0.221448	0.824744	NA	male	amygdala	150 ug/kg mixed BP x nest attendance
Tgfa	94.0151	0.0442788	0.199958	0.22144	0.82475	NA	male	amygdala	150 ug/kg mixed BP x nest attendance
Pde6d	197.891	0.0311736	0.140833	0.221351	0.824819	0.94211	male	amygdala	150 ug/kg mixed BP x nest attendance
Hdac1-ps11	8.37011	-0.141467	0.639393	-0.221252	0.824896	NA	male	amygdala	150 ug/kg mixed BP x nest attendance
Tslp	10.0724	0.116764	0.527782	0.221235	0.824909	NA	male	amygdala	150 ug/kg mixed BP x nest attendance
Otc	6.72158	-0.158083	0.714641	-0.221206	0.824932	NA	male	amygdala	150 ug/kg mixed BP x nest attendance
Bcam	25.4405	0.0800314	0.3619	0.221142	0.824982	NA	male	amygdala	150 ug/kg mixed BP x nest attendance
LOC120093256	7.22106	0.169293	0.765912	0.221035	0.825065	NA	male	amygdala	150 ug/kg mixed BP x nest attendance
LOC120095246	8.28445	0.127154	0.575459	0.220961	0.825123	NA	male	amygdala	150 ug/kg mixed BP x nest attendance
Pdpk1	254.516	-0.0315023	0.142576	-0.220951	0.825131	0.94211	male	amygdala	150 ug/kg mixed BP x nest attendance
Nphs1	9.11556	-0.124063	0.561664	-0.220885	0.825182	NA	male	amygdala	150 ug/kg mixed BP x nest attendance
Pola1	129.962	-0.033916	0.153555	-0.220871	0.825193	NA	male	amygdala	150 ug/kg mixed BP x nest attendance
LOC102557303	17.202	0.0951831	0.431012	0.220836	0.82522	NA	male	amygdala	150 ug/kg mixed BP x nest attendance
LOC120096549	4.19346	-0.190291	0.861703	-0.220831	0.825224	NA	male	amygdala	150 ug/kg mixed BP x nest attendance
LOC120093662	33.8553	-0.0690467	0.312674	-0.220826	0.825228	NA	male	amygdala	150 ug/kg mixed BP x nest attendance
C3ar1	16.7236	0.0829601	0.375701	0.220814	0.825237	NA	male	amygdala	150 ug/kg mixed BP x nest attendance
Pfdn6	111.107	-0.0628837	0.284787	-0.22081	0.825241	NA	male	amygdala	150 ug/kg mixed BP x nest attendance
Eef1a1-ps6	8.58201	-0.136681	0.619001	-0.220809	0.825241	NA	male	amygdala	150 ug/kg mixed BP x nest attendance
LOC120098821	3.64934	0.209536	0.949042	0.220787	0.825258	NA	male	amygdala	150 ug/kg mixed BP x nest attendance
Gsta6	39.8777	-0.0661086	0.299584	-0.220668	0.825351	NA	male	amygdala	150 ug/kg mixed BP x nest attendance
Cadps2	428.458	0.0254169	0.115222	0.22059	0.825412	0.94211	male	amygdala	150 ug/kg mixed BP x nest attendance
Fam43b	111.006	-0.0437136	0.198191	-0.220563	0.825432	NA	male	amygdala	150 ug/kg mixed BP x nest attendance
LOC120099814	9.02541	-0.125547	0.569383	-0.220497	0.825484	NA	male	amygdala	150 ug/kg mixed BP x nest attendance
Kank3	25.8478	-0.0701135	0.318018	-0.22047	0.825505	NA	male	amygdala	150 ug/kg mixed BP x nest attendance
Ranbp1	159.676	-0.0392823	0.178222	-0.220412	0.82555	NA	male	amygdala	150 ug/kg mixed BP x nest attendance
Rilp	6.63549	0.143693	0.652312	0.220283	0.825651	NA	male	amygdala	150 ug/kg mixed BP x nest attendance
Sdad1	60.666	-0.0476373	0.216265	-0.220273	0.825659	NA	male	amygdala	150 ug/kg mixed BP x nest attendance
Tuba1b-ps11	2129.01	0.0515167	0.233885	0.220265	0.825665	0.94211	male	amygdala	150 ug/kg mixed BP x nest attendance
Kctd12	198.029	-0.0339172	0.154015	-0.220221	0.825699	0.94211	male	amygdala	150 ug/kg mixed BP x nest attendance
Gpr65	4.20243	-0.181728	0.82523	-0.220215	0.825704	NA	male	amygdala	150 ug/kg mixed BP x nest attendance
Mgat2	40.85	-0.0582677	0.264597	-0.220213	0.825705	NA	male	amygdala	150 ug/kg mixed BP x nest attendance
Dctn4	215.441	0.0343599	0.156172	0.220013	0.825861	0.94211	male	amygdala	150 ug/kg mixed BP x nest attendance
Oat	246.908	-0.0289534	0.13172	-0.21981	0.826019	0.94211	male	amygdala	150 ug/kg mixed BP x nest attendance
Ubxn2b	193.488	-0.0359219	0.163459	-0.219761	0.826057	0.94211	male	amygdala	150 ug/kg mixed BP x nest attendance
LOC120095187	3.60878	-0.174694	0.795092	-0.219715	0.826093	NA	male	amygdala	150 ug/kg mixed BP x nest attendance
Rassf9	9.35362	0.127942	0.582369	0.219692	0.826111	NA	male	amygdala	150 ug/kg mixed BP x nest attendance
Slc30a7	77.9068	-0.0417859	0.190281	-0.219601	0.826182	NA	male	amygdala	150 ug/kg mixed BP x nest attendance
P2rx7	89.1171	0.0448458	0.204299	0.219511	0.826252	NA	male	amygdala	150 ug/kg mixed BP x nest attendance
Bpifb1	5.33071	0.161275	0.734747	0.219497	0.826263	NA	male	amygdala	150 ug/kg mixed BP x nest attendance
Haghl	75.3901	-0.0428638	0.195297	-0.219481	0.826276	NA	male	amygdala	150 ug/kg mixed BP x nest attendance
Borcs5	43.7097	0.0575736	0.26234	0.219462	0.82629	NA	male	amygdala	150 ug/kg mixed BP x nest attendance
Haus8	31.4115	-0.0643403	0.29325	-0.219404	0.826335	NA	male	amygdala	150 ug/kg mixed BP x nest attendance
Dchs1	147.927	-0.0378783	0.172691	-0.219341	0.826384	NA	male	amygdala	150 ug/kg mixed BP x nest attendance
Slc6a14	12.1565	-0.110239	0.502653	-0.219314	0.826406	NA	male	amygdala	150 ug/kg mixed BP x nest attendance
LOC120094669	107.261	-0.0562694	0.256695	-0.219207	0.826489	NA	male	amygdala	150 ug/kg mixed BP x nest attendance
Rpl17	1056.36	-0.0245045	0.11179	-0.219202	0.826492	0.94238	male	amygdala	150 ug/kg mixed BP x nest attendance
LOC108350703	44.0894	-0.0687421	0.31364	-0.219175	0.826514	NA	male	amygdala	150 ug/kg mixed BP x nest attendance
LOC100910905	5.25995	0.175779	0.802241	0.219109	0.826565	NA	male	amygdala	150 ug/kg mixed BP x nest attendance
Gstm4	49.6618	-0.051133	0.233416	-0.219064	0.8266	NA	male	amygdala	150 ug/kg mixed BP x nest attendance
Slc16a13	142.502	0.0400021	0.182624	0.21904	0.826619	NA	male	amygdala	150 ug/kg mixed BP x nest attendance
LOC120095732	4.27565	-0.173039	0.790222	-0.218975	0.826669	NA	male	amygdala	150 ug/kg mixed BP x nest attendance
Cox10	145.03	0.0350485	0.160157	0.218839	0.826776	NA	male	amygdala	150 ug/kg mixed BP x nest attendance
Micb	23.4265	0.0741893	0.339087	0.218791	0.826813	NA	male	amygdala	150 ug/kg mixed BP x nest attendance
Yeats4	77.472	-0.0428873	0.196048	-0.218759	0.826838	NA	male	amygdala	150 ug/kg mixed BP x nest attendance
LOC108351235	6.01066	0.162015	0.740745	0.218718	0.826869	NA	male	amygdala	150 ug/kg mixed BP x nest attendance
Notch1	88.171	0.0396873	0.181491	0.218673	0.826904	NA	male	amygdala	150 ug/kg mixed BP x nest attendance
Rpl13a-ps6	490.212	0.0497924	0.227706	0.218669	0.826908	0.942627	male	amygdala	150 ug/kg mixed BP x nest attendance
Amn	12.0234	0.103682	0.474569	0.218477	0.827058	NA	male	amygdala	150 ug/kg mixed BP x nest attendance
LOC120096224	11.4491	-0.10712	0.491104	-0.21812	0.827336	NA	male	amygdala	150 ug/kg mixed BP x nest attendance
LOC108352871	10.3465	-0.13382	0.613759	-0.218033	0.827403	NA	male	amygdala	150 ug/kg mixed BP x nest attendance
LOC102554605	57.9837	0.0487495	0.223622	0.218	0.827429	NA	male	amygdala	150 ug/kg mixed BP x nest attendance
Scrn1	608.5	-0.0277125	0.127126	-0.217992	0.827435	0.943002	male	amygdala	150 ug/kg mixed BP x nest attendance
Sac3d1	51.5719	0.0528545	0.242513	0.217945	0.827472	NA	male	amygdala	150 ug/kg mixed BP x nest attendance
Mthfd1	87.9105	-0.03881	0.178173	-0.217822	0.827568	NA	male	amygdala	150 ug/kg mixed BP x nest attendance
Spaca9	13.5217	0.104682	0.480623	0.217804	0.827582	NA	male	amygdala	150 ug/kg mixed BP x nest attendance
Mkrn2os	11.503	0.0995392	0.457126	0.21775	0.827624	NA	male	amygdala	150 ug/kg mixed BP x nest attendance
LOC103691033	21.706	-0.0770467	0.353914	-0.217699	0.827664	NA	male	amygdala	150 ug/kg mixed BP x nest attendance
RGD1309651	33.4881	-0.0739371	0.339677	-0.217669	0.827687	NA	male	amygdala	150 ug/kg mixed BP x nest attendance
LOC689965	30.408	-0.0733359	0.337157	-0.217513	0.827809	NA	male	amygdala	150 ug/kg mixed BP x nest attendance
LOC120095321	3.43584	0.195204	0.897531	0.217489	0.827827	NA	male	amygdala	150 ug/kg mixed BP x nest attendance
Slc20a1	126.308	0.0383039	0.176121	0.217486	0.827829	NA	male	amygdala	150 ug/kg mixed BP x nest attendance
Arfip2-ps1	63.1675	0.0518752	0.238552	0.217459	0.827851	NA	male	amygdala	150 ug/kg mixed BP x nest attendance
Insyn2b	62.1557	-0.0494505	0.227478	-0.217386	0.827908	NA	male	amygdala	150 ug/kg mixed BP x nest attendance
LOC120097915	6.54056	0.13588	0.625461	0.217248	0.828015	NA	male	amygdala	150 ug/kg mixed BP x nest attendance
LOC102553989	4.31597	0.226377	1.04251	0.217147	0.828094	NA	male	amygdala	150 ug/kg mixed BP x nest attendance
Szrd1	71.5793	-0.0505256	0.232711	-0.217117	0.828117	NA	male	amygdala	150 ug/kg mixed BP x nest attendance
Gucy2d	15.2182	0.105027	0.483893	0.217045	0.828173	NA	male	amygdala	150 ug/kg mixed BP x nest attendance
LOC120101584	12.8052	0.106726	0.492239	0.216817	0.828351	NA	male	amygdala	150 ug/kg mixed BP x nest attendance
Zfp213	71.0402	-0.0499584	0.230479	-0.216759	0.828396	NA	male	amygdala	150 ug/kg mixed BP x nest attendance
Asphd1	130.55	0.0391483	0.180852	0.216466	0.828625	NA	male	amygdala	150 ug/kg mixed BP x nest attendance
Slc26a11	9.12671	-0.127449	0.588899	-0.216419	0.828661	NA	male	amygdala	150 ug/kg mixed BP x nest attendance
LOC102548837	2.81597	0.261416	1.20804	0.216398	0.828678	NA	male	amygdala	150 ug/kg mixed BP x nest attendance
Ermard	106.19	0.037327	0.172519	0.216365	0.828703	NA	male	amygdala	150 ug/kg mixed BP x nest attendance
Prelid3a	83.2173	-0.0419861	0.194055	-0.216362	0.828706	NA	male	amygdala	150 ug/kg mixed BP x nest attendance
Slc39a6	39.9984	-0.0561961	0.259742	-0.216353	0.828712	NA	male	amygdala	150 ug/kg mixed BP x nest attendance
Dcun1d4	278.008	-0.0246135	0.113774	-0.216337	0.828725	0.944246	male	amygdala	150 ug/kg mixed BP x nest attendance
LOC102549526	21.445	0.0752168	0.348177	0.21603	0.828964	NA	male	amygdala	150 ug/kg mixed BP x nest attendance
LOC24906	2.92725	0.251742	1.16541	0.216012	0.828979	NA	male	amygdala	150 ug/kg mixed BP x nest attendance
Copz1	268.206	0.0254007	0.117719	0.215775	0.829163	0.944518	male	amygdala	150 ug/kg mixed BP x nest attendance
Ly49s8	4.19934	-0.216112	1.00237	-0.2156	0.8293	NA	male	amygdala	150 ug/kg mixed BP x nest attendance
Il13ra1	31.1564	0.0633593	0.294153	0.215395	0.829459	NA	male	amygdala	150 ug/kg mixed BP x nest attendance
LOC120093674	9.208	-0.121415	0.563904	-0.215312	0.829524	NA	male	amygdala	150 ug/kg mixed BP x nest attendance
Snord113l3	4.67481	-0.175528	0.815416	-0.215262	0.829563	NA	male	amygdala	150 ug/kg mixed BP x nest attendance
Dnaaf2	22.801	0.0802368	0.37289	0.215176	0.82963	NA	male	amygdala	150 ug/kg mixed BP x nest attendance
Irf5	20.2673	0.0831127	0.386718	0.214918	0.829831	NA	male	amygdala	150 ug/kg mixed BP x nest attendance
Napa	160.383	-0.0293009	0.136348	-0.214898	0.829847	NA	male	amygdala	150 ug/kg mixed BP x nest attendance
Pacsin1	421.839	0.0218885	0.10187	0.214867	0.829871	0.945098	male	amygdala	150 ug/kg mixed BP x nest attendance
LOC102555134	12.4889	-0.123686	0.575689	-0.214848	0.829886	NA	male	amygdala	150 ug/kg mixed BP x nest attendance
LOC120099218	5.87574	-0.152905	0.712009	-0.214751	0.829961	NA	male	amygdala	150 ug/kg mixed BP x nest attendance
Gpx2	3.96657	0.172375	0.803445	0.214545	0.830122	NA	male	amygdala	150 ug/kg mixed BP x nest attendance
Zwilch	30.1337	0.0707287	0.329983	0.21434	0.830282	NA	male	amygdala	150 ug/kg mixed BP x nest attendance
RGD1306746	66.4318	0.0461807	0.21556	0.214236	0.830363	NA	male	amygdala	150 ug/kg mixed BP x nest attendance
Hps3	54.7395	-0.0487726	0.227691	-0.214205	0.830387	NA	male	amygdala	150 ug/kg mixed BP x nest attendance
Pgam5	53.8945	0.0552049	0.258062	0.213921	0.830609	NA	male	amygdala	150 ug/kg mixed BP x nest attendance
Lig1	112.468	0.0392998	0.183834	0.213778	0.83072	NA	male	amygdala	150 ug/kg mixed BP x nest attendance
Npnt	153.859	-0.0385863	0.180618	-0.213635	0.830831	NA	male	amygdala	150 ug/kg mixed BP x nest attendance
Morc1	129.241	0.0345983	0.161954	0.213631	0.830835	NA	male	amygdala	150 ug/kg mixed BP x nest attendance
Stac	99.8614	-0.0378631	0.177261	-0.213601	0.830859	NA	male	amygdala	150 ug/kg mixed BP x nest attendance
Gtpbp1	25.8059	-0.0741912	0.347386	-0.21357	0.830883	NA	male	amygdala	150 ug/kg mixed BP x nest attendance
Fxyd1	16.9775	-0.0980409	0.459079	-0.21356	0.83089	NA	male	amygdala	150 ug/kg mixed BP x nest attendance
Slc38a7	74.1112	0.0464366	0.217546	0.213457	0.830971	NA	male	amygdala	150 ug/kg mixed BP x nest attendance
LOC120096555	14.1148	0.103896	0.486983	0.213346	0.831057	NA	male	amygdala	150 ug/kg mixed BP x nest attendance
Elob-ps15	4.43993	0.23632	1.10785	0.213315	0.831081	NA	male	amygdala	150 ug/kg mixed BP x nest attendance
LOC120100559	4.05392	0.18167	0.851794	0.213279	0.831109	NA	male	amygdala	150 ug/kg mixed BP x nest attendance
LOC103693330	458.156	0.033057	0.155211	0.212981	0.831342	0.946481	male	amygdala	150 ug/kg mixed BP x nest attendance
LOC102552232	11.3908	0.146074	0.685884	0.212971	0.831349	NA	male	amygdala	150 ug/kg mixed BP x nest attendance
Usf1	167.526	0.0391734	0.183949	0.212957	0.83136	NA	male	amygdala	150 ug/kg mixed BP x nest attendance
LOC102550489	10.0773	-0.128804	0.604858	-0.21295	0.831366	NA	male	amygdala	150 ug/kg mixed BP x nest attendance
Slc22a2	20.3902	0.0956084	0.449189	0.212846	0.831447	NA	male	amygdala	150 ug/kg mixed BP x nest attendance
Picalm	516.573	-0.0245431	0.115335	-0.212799	0.831484	0.946481	male	amygdala	150 ug/kg mixed BP x nest attendance
LOC120094660	70.8154	-0.0437408	0.205589	-0.212758	0.831515	NA	male	amygdala	150 ug/kg mixed BP x nest attendance
LOC120098530	6.14696	0.204309	0.960466	0.212718	0.831547	NA	male	amygdala	150 ug/kg mixed BP x nest attendance
Mir208a	3.51165	0.178017	0.83823	0.212373	0.831816	NA	male	amygdala	150 ug/kg mixed BP x nest attendance
Sec22a	96.6397	-0.0374193	0.176294	-0.212255	0.831908	NA	male	amygdala	150 ug/kg mixed BP x nest attendance
Cipc	151.441	-0.036025	0.169729	-0.212251	0.831911	NA	male	amygdala	150 ug/kg mixed BP x nest attendance
LOC103694321	72.4116	0.043912	0.206903	0.212235	0.831924	NA	male	amygdala	150 ug/kg mixed BP x nest attendance
C15h8orf58	30.0655	0.0684058	0.322483	0.212122	0.832012	NA	male	amygdala	150 ug/kg mixed BP x nest attendance
Rec114	291.033	-0.0392895	0.185325	-0.212003	0.832104	0.946762	male	amygdala	150 ug/kg mixed BP x nest attendance
Ccny	190.82	0.0303366	0.143117	0.211971	0.83213	0.946762	male	amygdala	150 ug/kg mixed BP x nest attendance
Rnf167	63.158	-0.0529067	0.249776	-0.211816	0.83225	NA	male	amygdala	150 ug/kg mixed BP x nest attendance
LOC120098525	24.452	-0.0743371	0.351229	-0.211649	0.832381	NA	male	amygdala	150 ug/kg mixed BP x nest attendance
Znf844l-ps4	25.4214	0.0731979	0.345853	0.211645	0.832384	NA	male	amygdala	150 ug/kg mixed BP x nest attendance
Snora61	91.4938	0.0655703	0.309884	0.211596	0.832422	NA	male	amygdala	150 ug/kg mixed BP x nest attendance
Arhgef16	6.42811	0.147147	0.695433	0.211591	0.832426	NA	male	amygdala	150 ug/kg mixed BP x nest attendance
Atp6v1b1	16.4496	-0.0929606	0.439477	-0.211526	0.832477	NA	male	amygdala	150 ug/kg mixed BP x nest attendance
LOC120098293	8.52243	0.122726	0.580294	0.21149	0.832505	NA	male	amygdala	150 ug/kg mixed BP x nest attendance
Optn	199.662	0.0389861	0.184345	0.211485	0.832509	0.946801	male	amygdala	150 ug/kg mixed BP x nest attendance
Asah2	32.5589	0.0636416	0.301014	0.211424	0.832556	NA	male	amygdala	150 ug/kg mixed BP x nest attendance
Prrc2b	936.012	0.0296944	0.140455	0.211416	0.832563	0.946801	male	amygdala	150 ug/kg mixed BP x nest attendance
Gnat1	5.38579	-0.159194	0.753898	-0.211161	0.832761	NA	male	amygdala	150 ug/kg mixed BP x nest attendance
Cox11	24.4171	0.0858736	0.40689	0.211049	0.832849	NA	male	amygdala	150 ug/kg mixed BP x nest attendance
Pes1	69.0249	-0.0463622	0.219682	-0.211043	0.832854	NA	male	amygdala	150 ug/kg mixed BP x nest attendance
LOC102556333	6.89284	-0.151982	0.720615	-0.210906	0.83296	NA	male	amygdala	150 ug/kg mixed BP x nest attendance
Lipi	4.06828	0.215627	1.02259	0.210864	0.832993	NA	male	amygdala	150 ug/kg mixed BP x nest attendance
Prr14l	255.595	-0.0239593	0.113682	-0.210757	0.833077	0.947039	male	amygdala	150 ug/kg mixed BP x nest attendance
Adap1	337.138	-0.0399777	0.189795	-0.210636	0.833171	0.947039	male	amygdala	150 ug/kg mixed BP x nest attendance
Asic4	35.0328	0.0632127	0.30016	0.210596	0.833202	NA	male	amygdala	150 ug/kg mixed BP x nest attendance
Pim3	73.0628	0.0444348	0.211141	0.210451	0.833316	NA	male	amygdala	150 ug/kg mixed BP x nest attendance
Tle3	81.0029	-0.0421589	0.200328	-0.210449	0.833317	NA	male	amygdala	150 ug/kg mixed BP x nest attendance
LOC102554317	7.13618	0.152097	0.723544	0.210211	0.833503	NA	male	amygdala	150 ug/kg mixed BP x nest attendance
LOC108352749	4.82747	-0.167421	0.797962	-0.209811	0.833815	NA	male	amygdala	150 ug/kg mixed BP x nest attendance
LOC120099120	25.5679	0.0720842	0.343735	0.209709	0.833895	NA	male	amygdala	150 ug/kg mixed BP x nest attendance
Taf4b	48.9562	-0.0666299	0.317939	-0.209568	0.834005	NA	male	amygdala	150 ug/kg mixed BP x nest attendance
Lamtor1	164.658	0.0340948	0.162707	0.209547	0.834021	NA	male	amygdala	150 ug/kg mixed BP x nest attendance
Bad	193.717	-0.0337912	0.161349	-0.209429	0.834114	0.947656	male	amygdala	150 ug/kg mixed BP x nest attendance
LOC102557516	12.7891	0.0873346	0.417033	0.209419	0.834121	NA	male	amygdala	150 ug/kg mixed BP x nest attendance
LOC120094724	5.25894	-0.191852	0.916618	-0.209304	0.834211	NA	male	amygdala	150 ug/kg mixed BP x nest attendance
Dio2	62.0809	0.0536597	0.256408	0.209275	0.834234	NA	male	amygdala	150 ug/kg mixed BP x nest attendance
Med1	277.773	-0.0233528	0.111604	-0.209246	0.834256	0.947656	male	amygdala	150 ug/kg mixed BP x nest attendance
Ttk	80.4982	0.0585073	0.279615	0.209242	0.834259	NA	male	amygdala	150 ug/kg mixed BP x nest attendance
Mrpl28	135.938	0.0368723	0.176283	0.209165	0.83432	NA	male	amygdala	150 ug/kg mixed BP x nest attendance
Arcn1	201.455	0.0304016	0.145373	0.209129	0.834348	0.947656	male	amygdala	150 ug/kg mixed BP x nest attendance
LOC691642	8.47869	-0.113422	0.542438	-0.209096	0.834373	NA	male	amygdala	150 ug/kg mixed BP x nest attendance
Aph1bl1	151.418	0.030778	0.147276	0.208981	0.834463	NA	male	amygdala	150 ug/kg mixed BP x nest attendance
Actn2	113.737	-0.0406705	0.194651	-0.20894	0.834495	NA	male	amygdala	150 ug/kg mixed BP x nest attendance
Ckap2-ps3	3.93698	-0.178086	0.852536	-0.20889	0.834534	NA	male	amygdala	150 ug/kg mixed BP x nest attendance
LOC102555317	61.4179	-0.0433476	0.207529	-0.208875	0.834546	NA	male	amygdala	150 ug/kg mixed BP x nest attendance
Susd1	71.9056	0.062474	0.299134	0.20885	0.834566	NA	male	amygdala	150 ug/kg mixed BP x nest attendance
Smoc1	188.2	-0.0288392	0.138152	-0.20875	0.834643	0.947656	male	amygdala	150 ug/kg mixed BP x nest attendance
Eppin	23.3438	-0.0764099	0.366061	-0.208735	0.834655	NA	male	amygdala	150 ug/kg mixed BP x nest attendance
Fcgr3a	8.88549	0.123046	0.589661	0.208673	0.834704	NA	male	amygdala	150 ug/kg mixed BP x nest attendance
LOC102554335	4.22537	0.191976	0.920295	0.208603	0.834758	NA	male	amygdala	150 ug/kg mixed BP x nest attendance
Pars2	13.4712	-0.0986428	0.473011	-0.208542	0.834806	NA	male	amygdala	150 ug/kg mixed BP x nest attendance
Plch1	95.6437	-0.0392054	0.188024	-0.208512	0.834829	NA	male	amygdala	150 ug/kg mixed BP x nest attendance
Inafm2	57.9432	0.0437067	0.209625	0.208499	0.834839	NA	male	amygdala	150 ug/kg mixed BP x nest attendance
LOC120095261	20.5605	-0.0770021	0.369606	-0.208336	0.834967	NA	male	amygdala	150 ug/kg mixed BP x nest attendance
Birc2	36.0706	0.0583266	0.280029	0.208288	0.835004	NA	male	amygdala	150 ug/kg mixed BP x nest attendance
Fkrp	53.9861	-0.0459748	0.220734	-0.208282	0.835009	NA	male	amygdala	150 ug/kg mixed BP x nest attendance
Crls1	82.4973	0.0448917	0.215604	0.208214	0.835062	NA	male	amygdala	150 ug/kg mixed BP x nest attendance
Usp16	574.987	-0.0213887	0.102734	-0.208195	0.835077	0.947656	male	amygdala	150 ug/kg mixed BP x nest attendance
Cisd1	333.433	-0.0267543	0.128531	-0.208154	0.835109	0.947656	male	amygdala	150 ug/kg mixed BP x nest attendance
Papola	551.564	-0.0207471	0.0996729	-0.208151	0.835111	0.947656	male	amygdala	150 ug/kg mixed BP x nest attendance
LOC120095848	3.85084	-0.179203	0.861393	-0.208039	0.835199	NA	male	amygdala	150 ug/kg mixed BP x nest attendance
Mre11	106.721	-0.0356921	0.171619	-0.207973	0.83525	NA	male	amygdala	150 ug/kg mixed BP x nest attendance
Tspan3	872.565	-0.0199296	0.0958751	-0.207871	0.83533	0.947678	male	amygdala	150 ug/kg mixed BP x nest attendance
LOC102550062	6.65553	0.147204	0.708277	0.207834	0.835358	NA	male	amygdala	150 ug/kg mixed BP x nest attendance
Eef2-ps4	61.6657	0.0689201	0.331631	0.207821	0.835369	NA	male	amygdala	150 ug/kg mixed BP x nest attendance
LOC102554514	30.1126	-0.0697177	0.335689	-0.207685	0.835475	NA	male	amygdala	150 ug/kg mixed BP x nest attendance
Cdca4	14.7126	-0.0880454	0.423973	-0.207668	0.835488	NA	male	amygdala	150 ug/kg mixed BP x nest attendance
Echdc2	20.3999	0.0925943	0.445884	0.207665	0.835491	NA	male	amygdala	150 ug/kg mixed BP x nest attendance
LOC103690796	22.9463	0.0726487	0.349885	0.207636	0.835513	NA	male	amygdala	150 ug/kg mixed BP x nest attendance
Bri3	220.25	0.0306193	0.147481	0.207615	0.83553	0.947679	male	amygdala	150 ug/kg mixed BP x nest attendance
LOC120099254	88.8344	0.048999	0.236143	0.207497	0.835622	NA	male	amygdala	150 ug/kg mixed BP x nest attendance
Plxna3	153.697	-0.0320024	0.154368	-0.207312	0.835766	NA	male	amygdala	150 ug/kg mixed BP x nest attendance
LOC108353015	6.23778	0.129472	0.624612	0.207284	0.835788	NA	male	amygdala	150 ug/kg mixed BP x nest attendance
Acot2	35.6231	0.0577391	0.278568	0.207271	0.835798	NA	male	amygdala	150 ug/kg mixed BP x nest attendance
N4bp2l1	51.381	0.0555131	0.267882	0.207229	0.835831	NA	male	amygdala	150 ug/kg mixed BP x nest attendance
LOC120099129	5.58034	-0.146539	0.707399	-0.207152	0.835891	NA	male	amygdala	150 ug/kg mixed BP x nest attendance
Tmem150b	387.506	0.0278131	0.134278	0.207131	0.835908	0.947766	male	amygdala	150 ug/kg mixed BP x nest attendance
Zcchc4	57.3957	0.0489776	0.236474	0.207117	0.835919	NA	male	amygdala	150 ug/kg mixed BP x nest attendance
Myadm	74.4622	0.0395545	0.19102	0.20707	0.835955	NA	male	amygdala	150 ug/kg mixed BP x nest attendance
Slc25a26	116.292	0.0319271	0.154196	0.207055	0.835967	NA	male	amygdala	150 ug/kg mixed BP x nest attendance
Zfp280b	22.2108	0.0877759	0.42396	0.207038	0.83598	NA	male	amygdala	150 ug/kg mixed BP x nest attendance
Prdx2	975.287	0.0225503	0.108936	0.207005	0.836006	0.947766	male	amygdala	150 ug/kg mixed BP x nest attendance
LOC120095955	3.1165	0.271713	1.31338	0.20688	0.836103	NA	male	amygdala	150 ug/kg mixed BP x nest attendance
LOC102552468	3.51812	-0.206308	0.997598	-0.206805	0.836162	NA	male	amygdala	150 ug/kg mixed BP x nest attendance
St6galnac4	119.925	0.0507015	0.245219	0.20676	0.836197	NA	male	amygdala	150 ug/kg mixed BP x nest attendance
Catsper2	25.6918	-0.0701157	0.339163	-0.206732	0.836219	NA	male	amygdala	150 ug/kg mixed BP x nest attendance
Il15	21.6958	0.0777722	0.376334	0.206657	0.836278	NA	male	amygdala	150 ug/kg mixed BP x nest attendance
Ppp2r5d	430.78	0.0240498	0.116419	0.20658	0.836338	0.947771	male	amygdala	150 ug/kg mixed BP x nest attendance
Plekhf1	4.90534	0.169148	0.81914	0.206494	0.836405	NA	male	amygdala	150 ug/kg mixed BP x nest attendance
LOC120096888	44.236	0.0595502	0.288438	0.206457	0.836434	NA	male	amygdala	150 ug/kg mixed BP x nest attendance
Ehd4	84.7231	0.0368572	0.178555	0.206419	0.836464	NA	male	amygdala	150 ug/kg mixed BP x nest attendance
Snord100	323.441	-0.0396052	0.191903	-0.206381	0.836494	0.947771	male	amygdala	150 ug/kg mixed BP x nest attendance
Pick1	82.3224	-0.0423733	0.205363	-0.206334	0.83653	NA	male	amygdala	150 ug/kg mixed BP x nest attendance
LOC120098878	6.34703	-0.147034	0.712685	-0.20631	0.836549	NA	male	amygdala	150 ug/kg mixed BP x nest attendance
LOC120102471	31.6338	-0.0685348	0.332243	-0.206279	0.836573	NA	male	amygdala	150 ug/kg mixed BP x nest attendance
Fbrs	116.19	0.0354751	0.171995	0.206256	0.836591	NA	male	amygdala	150 ug/kg mixed BP x nest attendance
Eid2b	60.049	0.0484612	0.235027	0.206195	0.836639	NA	male	amygdala	150 ug/kg mixed BP x nest attendance
Tmem121b	134.518	0.0337467	0.163764	0.206069	0.836737	NA	male	amygdala	150 ug/kg mixed BP x nest attendance
Exoc3	130.785	0.0339196	0.164623	0.206044	0.836757	NA	male	amygdala	150 ug/kg mixed BP x nest attendance
LOC102547864	5.78787	-0.173032	0.839844	-0.206029	0.836769	NA	male	amygdala	150 ug/kg mixed BP x nest attendance
LOC102555927	3.97907	0.217511	1.05613	0.205951	0.836829	NA	male	amygdala	150 ug/kg mixed BP x nest attendance
Phf21b	47.1877	-0.0557356	0.270721	-0.205878	0.836886	NA	male	amygdala	150 ug/kg mixed BP x nest attendance
Agap3	483.821	-0.0237111	0.115176	-0.205867	0.836895	0.947771	male	amygdala	150 ug/kg mixed BP x nest attendance
Fam220a	47.5158	-0.0516125	0.250733	-0.205846	0.836911	NA	male	amygdala	150 ug/kg mixed BP x nest attendance
LOC120095123	14.2755	0.0938605	0.456015	0.205828	0.836925	NA	male	amygdala	150 ug/kg mixed BP x nest attendance
Lepr	311.389	-0.0235238	0.11429	-0.205826	0.836927	0.947771	male	amygdala	150 ug/kg mixed BP x nest attendance
Mlst8	55.6887	0.0567229	0.275601	0.205815	0.836936	NA	male	amygdala	150 ug/kg mixed BP x nest attendance
LOC120095203	5.89733	0.13068	0.635014	0.205791	0.836954	NA	male	amygdala	150 ug/kg mixed BP x nest attendance
Dad1	309.276	0.0235783	0.114612	0.205722	0.837008	0.947771	male	amygdala	150 ug/kg mixed BP x nest attendance
Klf16	120.264	-0.0408003	0.198589	-0.205451	0.83722	NA	male	amygdala	150 ug/kg mixed BP x nest attendance
Gdf9	14.7429	-0.0942589	0.45884	-0.205429	0.837237	NA	male	amygdala	150 ug/kg mixed BP x nest attendance
Dennd1b	136.905	-0.029842	0.145301	-0.205381	0.837275	NA	male	amygdala	150 ug/kg mixed BP x nest attendance
LOC120100704	25.622	0.0707623	0.344605	0.205343	0.837304	NA	male	amygdala	150 ug/kg mixed BP x nest attendance
Rab33b	147.806	0.0378711	0.18444	0.205331	0.837314	NA	male	amygdala	150 ug/kg mixed BP x nest attendance
Apbb3	60.7391	0.0496783	0.242061	0.205231	0.837392	NA	male	amygdala	150 ug/kg mixed BP x nest attendance
LOC120097179	5.82466	0.142379	0.694238	0.205086	0.837505	NA	male	amygdala	150 ug/kg mixed BP x nest attendance
Ano3	424.59	0.0371289	0.181046	0.20508	0.837509	0.947934	male	amygdala	150 ug/kg mixed BP x nest attendance
Pigo	29.9026	-0.0671433	0.327482	-0.205029	0.837549	NA	male	amygdala	150 ug/kg mixed BP x nest attendance
Ddx39b	678.324	0.0171236	0.0835188	0.205027	0.837551	0.947934	male	amygdala	150 ug/kg mixed BP x nest attendance
Thap1	7.04349	-0.140961	0.687747	-0.20496	0.837603	NA	male	amygdala	150 ug/kg mixed BP x nest attendance
P2ry10	9.951	0.130275	0.635653	0.204947	0.837613	NA	male	amygdala	150 ug/kg mixed BP x nest attendance
Hccs	73.9132	0.045456	0.221819	0.204924	0.837632	NA	male	amygdala	150 ug/kg mixed BP x nest attendance
Npm3	73.5811	0.0445377	0.217353	0.204909	0.837643	NA	male	amygdala	150 ug/kg mixed BP x nest attendance
Arl13a	28.748	-0.0652911	0.318945	-0.20471	0.837799	NA	male	amygdala	150 ug/kg mixed BP x nest attendance
LOC108348545	23.4524	0.0907739	0.44371	0.204579	0.837901	NA	male	amygdala	150 ug/kg mixed BP x nest attendance
Bok	179.989	0.03251	0.15896	0.204517	0.83795	NA	male	amygdala	150 ug/kg mixed BP x nest attendance
Atg2b	118.71	0.0352424	0.172454	0.204359	0.838073	NA	male	amygdala	150 ug/kg mixed BP x nest attendance
Reep5	1294.31	0.0209516	0.102592	0.204223	0.838179	0.948294	male	amygdala	150 ug/kg mixed BP x nest attendance
LOC100360470	23.7803	0.0725714	0.355489	0.204145	0.83824	NA	male	amygdala	150 ug/kg mixed BP x nest attendance
LOC120094640	4.34701	-0.185844	0.91045	-0.204123	0.838257	NA	male	amygdala	150 ug/kg mixed BP x nest attendance
Rbm14	221.323	0.0251989	0.123459	0.204108	0.838269	0.948294	male	amygdala	150 ug/kg mixed BP x nest attendance
Rsl1d1-ps2	17.0005	-0.0843124	0.413486	-0.203906	0.838427	NA	male	amygdala	150 ug/kg mixed BP x nest attendance
Sgo1	6.00713	-0.133769	0.656099	-0.203886	0.838443	NA	male	amygdala	150 ug/kg mixed BP x nest attendance
LOC108351664	38.8481	0.060216	0.295386	0.203855	0.838467	NA	male	amygdala	150 ug/kg mixed BP x nest attendance
LOC120102282	7.56179	-0.134262	0.658875	-0.203775	0.838529	NA	male	amygdala	150 ug/kg mixed BP x nest attendance
Dynlt4	10.1687	-0.112358	0.551694	-0.20366	0.83862	NA	male	amygdala	150 ug/kg mixed BP x nest attendance
Snapc2	158.63	-0.0300733	0.147755	-0.203535	0.838717	NA	male	amygdala	150 ug/kg mixed BP x nest attendance
Atp13a2	441.261	-0.0248414	0.122121	-0.203416	0.83881	0.948546	male	amygdala	150 ug/kg mixed BP x nest attendance
LOC108351289	95.1559	0.0594506	0.292384	0.203331	0.838877	NA	male	amygdala	150 ug/kg mixed BP x nest attendance
Wdr33	289.467	-0.0211367	0.103962	-0.203312	0.838891	0.948546	male	amygdala	150 ug/kg mixed BP x nest attendance
Akap17a	115.304	-0.0386866	0.190292	-0.203301	0.8389	NA	male	amygdala	150 ug/kg mixed BP x nest attendance
Ap3s2	139.772	0.032858	0.161677	0.203233	0.838953	NA	male	amygdala	150 ug/kg mixed BP x nest attendance
LOC120098114	10.8938	0.0929042	0.457132	0.203233	0.838953	NA	male	amygdala	150 ug/kg mixed BP x nest attendance
Oprd1	34.888	-0.074731	0.367753	-0.203209	0.838971	NA	male	amygdala	150 ug/kg mixed BP x nest attendance
Derl3	163.253	0.0303874	0.149559	0.203179	0.838995	NA	male	amygdala	150 ug/kg mixed BP x nest attendance
Vps51	104.335	0.0370148	0.18219	0.203166	0.839005	NA	male	amygdala	150 ug/kg mixed BP x nest attendance
Abcg3l4	28.3023	0.0670295	0.330059	0.203083	0.83907	NA	male	amygdala	150 ug/kg mixed BP x nest attendance
LOC120101622	4.2487	0.177572	0.874392	0.20308	0.839072	NA	male	amygdala	150 ug/kg mixed BP x nest attendance
Pomgnt2	81.6038	0.0427989	0.210813	0.203018	0.839121	NA	male	amygdala	150 ug/kg mixed BP x nest attendance
Kif27	64.6891	-0.0464906	0.229041	-0.202979	0.839151	NA	male	amygdala	150 ug/kg mixed BP x nest attendance
Kcnf1	11.5992	0.116264	0.572792	0.202978	0.839153	NA	male	amygdala	150 ug/kg mixed BP x nest attendance
Mfng	18.4654	0.0783612	0.386418	0.202789	0.8393	NA	male	amygdala	150 ug/kg mixed BP x nest attendance
Fam174b	439.652	-0.0321094	0.158388	-0.202726	0.839349	0.948606	male	amygdala	150 ug/kg mixed BP x nest attendance
LOC102555284	24.5606	-0.073699	0.363719	-0.202626	0.839427	NA	male	amygdala	150 ug/kg mixed BP x nest attendance
Tmem35b	8.51957	-0.126595	0.624958	-0.202566	0.839474	NA	male	amygdala	150 ug/kg mixed BP x nest attendance
Capn2	205.331	0.0272688	0.134635	0.202539	0.839496	0.948606	male	amygdala	150 ug/kg mixed BP x nest attendance
Acsl3	524.984	0.0254533	0.125709	0.202478	0.839543	0.948606	male	amygdala	150 ug/kg mixed BP x nest attendance
LOC102548729	5.42554	0.176511	0.872306	0.20235	0.839643	NA	male	amygdala	150 ug/kg mixed BP x nest attendance
LOC102552766	6.34007	0.14261	0.704966	0.202293	0.839688	NA	male	amygdala	150 ug/kg mixed BP x nest attendance
LOC108349187	5.54633	0.136597	0.675443	0.202233	0.839734	NA	male	amygdala	150 ug/kg mixed BP x nest attendance
LOC681314	15.4702	0.0944128	0.46713	0.202113	0.839829	NA	male	amygdala	150 ug/kg mixed BP x nest attendance
Stat3	121.509	-0.0300131	0.148513	-0.20209	0.839846	NA	male	amygdala	150 ug/kg mixed BP x nest attendance
Ndufa4l2	28	-0.0651609	0.32251	-0.202043	0.839883	NA	male	amygdala	150 ug/kg mixed BP x nest attendance
Slc25a22	70.736	-0.0493899	0.244466	-0.202032	0.839892	NA	male	amygdala	150 ug/kg mixed BP x nest attendance
Kif18a	7.75262	-0.132392	0.655438	-0.201991	0.839924	NA	male	amygdala	150 ug/kg mixed BP x nest attendance
LOC103693362	4.99914	0.178573	0.88415	0.201971	0.839939	NA	male	amygdala	150 ug/kg mixed BP x nest attendance
Clec4a2	7.85361	0.143712	0.711564	0.201967	0.839943	NA	male	amygdala	150 ug/kg mixed BP x nest attendance
LOC120101715	69.1584	-0.0427311	0.211674	-0.201872	0.840017	NA	male	amygdala	150 ug/kg mixed BP x nest attendance
Gfod1	189.747	-0.0315332	0.156212	-0.201861	0.840025	0.948716	male	amygdala	150 ug/kg mixed BP x nest attendance
Aagab	213.147	0.0266491	0.13203	0.201842	0.84004	0.948716	male	amygdala	150 ug/kg mixed BP x nest attendance
Pramef8	13.6906	0.0976388	0.483775	0.201827	0.840052	NA	male	amygdala	150 ug/kg mixed BP x nest attendance
Napepld	21.9679	0.072309	0.358635	0.201623	0.840212	NA	male	amygdala	150 ug/kg mixed BP x nest attendance
Zfp384	82.8595	0.038888	0.192943	0.201552	0.840267	NA	male	amygdala	150 ug/kg mixed BP x nest attendance
Eef1g-ps13	3.33619	0.229466	1.13865	0.201524	0.840289	NA	male	amygdala	150 ug/kg mixed BP x nest attendance
Arrdc1	49.1682	0.0473341	0.234914	0.201495	0.840311	NA	male	amygdala	150 ug/kg mixed BP x nest attendance
Cxcl17	25.2825	-0.071528	0.355029	-0.201471	0.840331	NA	male	amygdala	150 ug/kg mixed BP x nest attendance
Cep83os	16.0214	0.0885137	0.439389	0.201447	0.840349	NA	male	amygdala	150 ug/kg mixed BP x nest attendance
LOC102553734	5.42318	0.134846	0.669539	0.201402	0.840385	NA	male	amygdala	150 ug/kg mixed BP x nest attendance
Slc10a4	37.2847	0.0705801	0.350497	0.201372	0.840408	NA	male	amygdala	150 ug/kg mixed BP x nest attendance
Nefm	621.759	0.041145	0.204525	0.201173	0.840563	0.948937	male	amygdala	150 ug/kg mixed BP x nest attendance
Nr2c1	137.727	0.0351478	0.174721	0.201165	0.840569	NA	male	amygdala	150 ug/kg mixed BP x nest attendance
M1ap	142.154	0.0435565	0.216546	0.201142	0.840587	NA	male	amygdala	150 ug/kg mixed BP x nest attendance
Ppid	262.504	0.028881	0.143628	0.201081	0.840635	0.948937	male	amygdala	150 ug/kg mixed BP x nest attendance
LOC108352413	18.2826	-0.0795983	0.395936	-0.201039	0.840668	NA	male	amygdala	150 ug/kg mixed BP x nest attendance
LOC120095892	13.4453	0.120277	0.599314	0.20069	0.840941	NA	male	amygdala	150 ug/kg mixed BP x nest attendance
Cdc34	72.2129	0.0486509	0.242469	0.200648	0.840974	NA	male	amygdala	150 ug/kg mixed BP x nest attendance
Adamts20	81.2214	-0.0416294	0.207611	-0.200516	0.841077	NA	male	amygdala	150 ug/kg mixed BP x nest attendance
LOC102549549	6.52352	-0.174209	0.868826	-0.200511	0.841081	NA	male	amygdala	150 ug/kg mixed BP x nest attendance
Abtb1	36.2516	0.0568746	0.283672	0.200494	0.841094	NA	male	amygdala	150 ug/kg mixed BP x nest attendance
Tars3	108.918	0.0355252	0.177304	0.200364	0.841196	NA	male	amygdala	150 ug/kg mixed BP x nest attendance
LOC103693002	17.0385	0.0813952	0.406299	0.200334	0.84122	NA	male	amygdala	150 ug/kg mixed BP x nest attendance
Rplp1	2066.75	-0.0294065	0.146896	-0.200186	0.841335	0.949501	male	amygdala	150 ug/kg mixed BP x nest attendance
Rpl17-ps8	8.60921	0.118549	0.592971	0.199923	0.841541	NA	male	amygdala	150 ug/kg mixed BP x nest attendance
L3hypdh	24.9216	-0.0660964	0.330665	-0.199889	0.841567	NA	male	amygdala	150 ug/kg mixed BP x nest attendance
Npl	69.2439	0.0388479	0.194365	0.199871	0.841581	NA	male	amygdala	150 ug/kg mixed BP x nest attendance
Ptgfrn	88.8531	-0.0401614	0.200972	-0.199835	0.841609	NA	male	amygdala	150 ug/kg mixed BP x nest attendance
Dctpp1-ps3	9.67274	0.100607	0.50353	0.199804	0.841634	NA	male	amygdala	150 ug/kg mixed BP x nest attendance
LOC103691446	56.2425	0.0587862	0.29432	0.199736	0.841687	NA	male	amygdala	150 ug/kg mixed BP x nest attendance
Kitlg	133.407	-0.0359919	0.180251	-0.199677	0.841733	NA	male	amygdala	150 ug/kg mixed BP x nest attendance
Tes	53.6518	-0.0484328	0.242668	-0.199584	0.841806	NA	male	amygdala	150 ug/kg mixed BP x nest attendance
Pgap6	24.0376	0.0764752	0.383268	0.199534	0.841845	NA	male	amygdala	150 ug/kg mixed BP x nest attendance
Acadvl	53.7498	0.0559542	0.280487	0.19949	0.84188	NA	male	amygdala	150 ug/kg mixed BP x nest attendance
Dis3l2	442.919	-0.0203551	0.102092	-0.199379	0.841966	0.949532	male	amygdala	150 ug/kg mixed BP x nest attendance
LOC108353090	14.3635	-0.0858807	0.430791	-0.199356	0.841985	NA	male	amygdala	150 ug/kg mixed BP x nest attendance
Acbd5	159.219	-0.0292184	0.146618	-0.199283	0.842041	NA	male	amygdala	150 ug/kg mixed BP x nest attendance
Zbtb8b	21.3622	-0.0682376	0.342591	-0.199181	0.842121	NA	male	amygdala	150 ug/kg mixed BP x nest attendance
Stk11	548.057	0.0248876	0.124961	0.199163	0.842135	0.949532	male	amygdala	150 ug/kg mixed BP x nest attendance
LOC103694135	188.17	-0.0388086	0.19486	-0.199162	0.842136	0.949532	male	amygdala	150 ug/kg mixed BP x nest attendance
Tyk2	49.7916	-0.0481421	0.241853	-0.199055	0.842219	NA	male	amygdala	150 ug/kg mixed BP x nest attendance
Rpl10a	767.688	0.0271854	0.13669	0.198884	0.842354	0.949532	male	amygdala	150 ug/kg mixed BP x nest attendance
Cryz	11.9873	-0.0927111	0.466449	-0.198759	0.842451	NA	male	amygdala	150 ug/kg mixed BP x nest attendance
Pdzd2	1918.62	-0.027664	0.139201	-0.198734	0.842471	0.949532	male	amygdala	150 ug/kg mixed BP x nest attendance
Dctn1	386.739	-0.0254798	0.128293	-0.198606	0.842571	0.949532	male	amygdala	150 ug/kg mixed BP x nest attendance
LOC120095623	6.80346	-0.128435	0.647139	-0.198466	0.842681	NA	male	amygdala	150 ug/kg mixed BP x nest attendance
Nup133	99.3251	-0.0352694	0.177735	-0.198438	0.842703	NA	male	amygdala	150 ug/kg mixed BP x nest attendance
Ceacam1	13.5959	-0.0993911	0.500917	-0.198418	0.842718	NA	male	amygdala	150 ug/kg mixed BP x nest attendance
Lsm4	100.111	0.0400336	0.201774	0.198408	0.842726	NA	male	amygdala	150 ug/kg mixed BP x nest attendance
Asb3	270.953	-0.0268601	0.13541	-0.198362	0.842762	0.949532	male	amygdala	150 ug/kg mixed BP x nest attendance
Aadacl2	3.20299	-0.205969	1.03988	-0.198069	0.842991	NA	male	amygdala	150 ug/kg mixed BP x nest attendance
LOC100174910	27.6175	-0.0602355	0.304128	-0.198059	0.842999	NA	male	amygdala	150 ug/kg mixed BP x nest attendance
Tsc22d1	775.415	0.0192818	0.097396	0.197973	0.843066	0.949649	male	amygdala	150 ug/kg mixed BP x nest attendance
Ttll8	27.8536	0.0609305	0.308186	0.197707	0.843275	NA	male	amygdala	150 ug/kg mixed BP x nest attendance
Cyb561d1	23.1023	-0.0679285	0.343669	-0.197657	0.843313	NA	male	amygdala	150 ug/kg mixed BP x nest attendance
Il18	23.6506	-0.0646776	0.327387	-0.197557	0.843392	NA	male	amygdala	150 ug/kg mixed BP x nest attendance
Rps10-ps15	4.71102	-0.165554	0.83817	-0.197518	0.843422	NA	male	amygdala	150 ug/kg mixed BP x nest attendance
Fads2	465.353	0.0186189	0.0942767	0.197492	0.843443	0.949848	male	amygdala	150 ug/kg mixed BP x nest attendance
Tstd3	67.6688	0.0463125	0.234599	0.197411	0.843506	NA	male	amygdala	150 ug/kg mixed BP x nest attendance
LOC102548902	24.6014	0.0799071	0.404827	0.197386	0.843526	NA	male	amygdala	150 ug/kg mixed BP x nest attendance
Sert1	4.04143	-0.168484	0.854314	-0.197215	0.843659	NA	male	amygdala	150 ug/kg mixed BP x nest attendance
Harbi1	23.8329	-0.102912	0.522033	-0.197138	0.84372	NA	male	amygdala	150 ug/kg mixed BP x nest attendance
Tgoln2	79.2939	0.0437737	0.222207	0.196996	0.843831	NA	male	amygdala	150 ug/kg mixed BP x nest attendance
Samd1	53.222	0.0521406	0.264847	0.19687	0.843929	NA	male	amygdala	150 ug/kg mixed BP x nest attendance
Mfsd9	15.3152	-0.0855891	0.435167	-0.196681	0.844077	NA	male	amygdala	150 ug/kg mixed BP x nest attendance
LOC120093661	20.9251	-0.0725209	0.368799	-0.196641	0.844109	NA	male	amygdala	150 ug/kg mixed BP x nest attendance
C10h5orf15	110.589	0.034456	0.175247	0.196614	0.84413	NA	male	amygdala	150 ug/kg mixed BP x nest attendance
LOC102555644	27.1174	-0.0715098	0.363735	-0.196598	0.844142	NA	male	amygdala	150 ug/kg mixed BP x nest attendance
Las1l	200.388	-0.0273466	0.139129	-0.196556	0.844175	0.95015	male	amygdala	150 ug/kg mixed BP x nest attendance
Traf1	6.43617	0.142887	0.727333	0.196453	0.844256	NA	male	amygdala	150 ug/kg mixed BP x nest attendance
B3galnt2	418.63	-0.0308436	0.157106	-0.196323	0.844357	0.95015	male	amygdala	150 ug/kg mixed BP x nest attendance
Tmem258	89.9617	-0.044654	0.227587	-0.196207	0.844449	NA	male	amygdala	150 ug/kg mixed BP x nest attendance
Tmem50a	246.168	0.0324414	0.165355	0.196193	0.844459	0.95015	male	amygdala	150 ug/kg mixed BP x nest attendance
Tigd3	26.9634	0.074171	0.378115	0.19616	0.844485	NA	male	amygdala	150 ug/kg mixed BP x nest attendance
Mroh3	10.0509	-0.116552	0.594635	-0.196005	0.844606	NA	male	amygdala	150 ug/kg mixed BP x nest attendance
Fam228b	25.9158	-0.0612127	0.312329	-0.195988	0.84462	NA	male	amygdala	150 ug/kg mixed BP x nest attendance
Tmem50b	284.043	-0.0271765	0.138677	-0.19597	0.844634	0.95015	male	amygdala	150 ug/kg mixed BP x nest attendance
Mis18bp1	960.763	0.0366687	0.187209	0.195871	0.844711	0.95015	male	amygdala	150 ug/kg mixed BP x nest attendance
LOC120099287	3.4224	-0.178453	0.911604	-0.195757	0.8448	NA	male	amygdala	150 ug/kg mixed BP x nest attendance
LOC102549740	6.42413	-0.161777	0.826651	-0.195702	0.844844	NA	male	amygdala	150 ug/kg mixed BP x nest attendance
H3f3a-ps3	155.684	-0.0318483	0.16274	-0.1957	0.844845	NA	male	amygdala	150 ug/kg mixed BP x nest attendance
Alk	314.121	0.0257828	0.131888	0.19549	0.84501	0.950184	male	amygdala	150 ug/kg mixed BP x nest attendance
LOC103692210	4.07392	0.152789	0.781823	0.195426	0.845059	NA	male	amygdala	150 ug/kg mixed BP x nest attendance
LOC100359681	18.6358	0.0751096	0.384393	0.195398	0.845081	NA	male	amygdala	150 ug/kg mixed BP x nest attendance
Zyg11b	418.983	-0.0208398	0.106695	-0.195321	0.845142	0.950184	male	amygdala	150 ug/kg mixed BP x nest attendance
LOC100912037	69.4825	-0.0567945	0.291108	-0.195098	0.845317	NA	male	amygdala	150 ug/kg mixed BP x nest attendance
Itch	176.968	0.0287288	0.147291	0.195048	0.845356	NA	male	amygdala	150 ug/kg mixed BP x nest attendance
Cbx7	15.7384	-0.0858039	0.43995	-0.195031	0.845369	NA	male	amygdala	150 ug/kg mixed BP x nest attendance
Lrfn3	38.6064	-0.0530934	0.272265	-0.195006	0.845388	NA	male	amygdala	150 ug/kg mixed BP x nest attendance
Cryzl2	25.5977	-0.0772913	0.396378	-0.194994	0.845398	NA	male	amygdala	150 ug/kg mixed BP x nest attendance
Fdps-ps3	84.316	-0.0497816	0.255323	-0.194975	0.845412	NA	male	amygdala	150 ug/kg mixed BP x nest attendance
LOC102547022	22.3875	0.109257	0.560434	0.194951	0.845431	NA	male	amygdala	150 ug/kg mixed BP x nest attendance
LOC688815	65.5828	-0.0445349	0.228608	-0.194809	0.845542	NA	male	amygdala	150 ug/kg mixed BP x nest attendance
Dnah12	693.742	0.0268882	0.138173	0.194598	0.845708	0.950596	male	amygdala	150 ug/kg mixed BP x nest attendance
Rpl34-ps6	11.6689	0.0922684	0.474494	0.194457	0.845818	NA	male	amygdala	150 ug/kg mixed BP x nest attendance
Tubgcp5	97.8178	0.0346511	0.178203	0.194447	0.845826	NA	male	amygdala	150 ug/kg mixed BP x nest attendance
Nphp4	44.056	-0.0484188	0.249029	-0.19443	0.845839	NA	male	amygdala	150 ug/kg mixed BP x nest attendance
Abcb1b	32.3271	-0.064778	0.333179	-0.194424	0.845844	NA	male	amygdala	150 ug/kg mixed BP x nest attendance
Plpp4	65.4672	-0.0426485	0.219439	-0.194353	0.8459	NA	male	amygdala	150 ug/kg mixed BP x nest attendance
Slc5a5	5.818	0.141996	0.730733	0.19432	0.845925	NA	male	amygdala	150 ug/kg mixed BP x nest attendance
Mta1	267.005	-0.0271651	0.139872	-0.194214	0.846008	0.950708	male	amygdala	150 ug/kg mixed BP x nest attendance
Cyp2u1	24.6628	-0.0658771	0.339238	-0.194191	0.846026	NA	male	amygdala	150 ug/kg mixed BP x nest attendance
Haus4-ps1	6.72202	-0.116228	0.599154	-0.193987	0.846186	NA	male	amygdala	150 ug/kg mixed BP x nest attendance
LOC103693700	13.6383	0.103577	0.534022	0.193957	0.84621	NA	male	amygdala	150 ug/kg mixed BP x nest attendance
Cfh	40.0887	0.0568014	0.293002	0.19386	0.846285	NA	male	amygdala	150 ug/kg mixed BP x nest attendance
Psma7	553.341	0.0255469	0.131793	0.193841	0.846301	0.950723	male	amygdala	150 ug/kg mixed BP x nest attendance
Fbf1	68.6184	-0.0409348	0.211236	-0.193787	0.846342	NA	male	amygdala	150 ug/kg mixed BP x nest attendance
Lyrm1-ps1	9.98187	-0.0966107	0.4987	-0.193725	0.846391	NA	male	amygdala	150 ug/kg mixed BP x nest attendance
Ccdc57	323.486	0.0209706	0.108271	0.193686	0.846422	0.950723	male	amygdala	150 ug/kg mixed BP x nest attendance
Rpl32-ps17	3.41199	-0.206309	1.06558	-0.193613	0.846479	NA	male	amygdala	150 ug/kg mixed BP x nest attendance
Bub3	38.9318	0.0556422	0.287488	0.193546	0.846531	NA	male	amygdala	150 ug/kg mixed BP x nest attendance
Gapdh-ps90	6.54682	0.12786	0.660678	0.193529	0.846545	NA	male	amygdala	150 ug/kg mixed BP x nest attendance
LOC120100305	6.14496	-0.15714	0.812391	-0.19343	0.846623	NA	male	amygdala	150 ug/kg mixed BP x nest attendance
Zfp451	263.621	-0.0232141	0.120018	-0.193423	0.846628	0.95073	male	amygdala	150 ug/kg mixed BP x nest attendance
Hykk	14.7802	0.0946133	0.489169	0.193417	0.846633	NA	male	amygdala	150 ug/kg mixed BP x nest attendance
LOC120098543	15.4859	-0.0913296	0.47266	-0.193225	0.846783	NA	male	amygdala	150 ug/kg mixed BP x nest attendance
Ncstn	128.112	-0.0292747	0.151564	-0.193152	0.84684	NA	male	amygdala	150 ug/kg mixed BP x nest attendance
Prkd3	63.144	-0.0420759	0.217862	-0.193131	0.846857	NA	male	amygdala	150 ug/kg mixed BP x nest attendance
LOC120096644	16.3432	0.0968953	0.50234	0.192888	0.847047	NA	male	amygdala	150 ug/kg mixed BP x nest attendance
Stac2	23.0262	-0.0672654	0.348743	-0.19288	0.847053	NA	male	amygdala	150 ug/kg mixed BP x nest attendance
RT1-CE7	12.3053	0.14564	0.755098	0.192875	0.847057	NA	male	amygdala	150 ug/kg mixed BP x nest attendance
Lemd2	77.0068	-0.0373111	0.19353	-0.192793	0.847121	NA	male	amygdala	150 ug/kg mixed BP x nest attendance
Cebpg	52.2538	-0.0466067	0.241781	-0.192764	0.847144	NA	male	amygdala	150 ug/kg mixed BP x nest attendance
Rasgrp3	82.6431	-0.0520313	0.269954	-0.192742	0.847161	NA	male	amygdala	150 ug/kg mixed BP x nest attendance
Ndufaf1	21.4185	-0.0783971	0.406763	-0.192734	0.847167	NA	male	amygdala	150 ug/kg mixed BP x nest attendance
Ngf	20.7267	0.0780529	0.405233	0.192613	0.847262	NA	male	amygdala	150 ug/kg mixed BP x nest attendance
LOC120095665	4.71514	0.148748	0.772364	0.192588	0.847282	NA	male	amygdala	150 ug/kg mixed BP x nest attendance
Rnf187	1146	-0.025019	0.129939	-0.192545	0.847315	0.951277	male	amygdala	150 ug/kg mixed BP x nest attendance
Stard9	88.9321	-0.0381729	0.198329	-0.192473	0.847372	NA	male	amygdala	150 ug/kg mixed BP x nest attendance
LOC108350066	72.9534	-0.0367147	0.190783	-0.192442	0.847396	NA	male	amygdala	150 ug/kg mixed BP x nest attendance
Alg1	29.6653	-0.0603888	0.313844	-0.192417	0.847416	NA	male	amygdala	150 ug/kg mixed BP x nest attendance
Ska2	72.384	0.0393505	0.204523	0.192401	0.847428	NA	male	amygdala	150 ug/kg mixed BP x nest attendance
Rnaseh2b	45.1927	-0.0457706	0.238014	-0.192302	0.847505	NA	male	amygdala	150 ug/kg mixed BP x nest attendance
LOC102553944	34.0533	-0.05679	0.295358	-0.192275	0.847527	NA	male	amygdala	150 ug/kg mixed BP x nest attendance
Kash5	4.20953	-0.15117	0.786383	-0.192234	0.847559	NA	male	amygdala	150 ug/kg mixed BP x nest attendance
LOC102548822	23.8057	0.0698007	0.363136	0.192216	0.847573	NA	male	amygdala	150 ug/kg mixed BP x nest attendance
Vegp2	3.7774	0.166398	0.865915	0.192165	0.847613	NA	male	amygdala	150 ug/kg mixed BP x nest attendance
Naa60	155.396	0.0264013	0.137435	0.1921	0.847664	NA	male	amygdala	150 ug/kg mixed BP x nest attendance
Cinp	83.5522	-0.0385245	0.200546	-0.192098	0.847666	NA	male	amygdala	150 ug/kg mixed BP x nest attendance
LOC120102639	4.22356	-0.145865	0.759416	-0.192076	0.847683	NA	male	amygdala	150 ug/kg mixed BP x nest attendance
Fscn2	25.0649	-0.0664719	0.346087	-0.192067	0.84769	NA	male	amygdala	150 ug/kg mixed BP x nest attendance
Fbxl5	169.137	-0.0295783	0.154003	-0.192063	0.847693	NA	male	amygdala	150 ug/kg mixed BP x nest attendance
Gys1	120.102	-0.0328098	0.170863	-0.192024	0.847724	NA	male	amygdala	150 ug/kg mixed BP x nest attendance
Rab8b	135.365	0.030895	0.160927	0.191982	0.847756	NA	male	amygdala	150 ug/kg mixed BP x nest attendance
LOC103690393	6.44377	0.168277	0.876685	0.191947	0.847784	NA	male	amygdala	150 ug/kg mixed BP x nest attendance
Dusp8	209.143	-0.0384105	0.200168	-0.191891	0.847828	0.951505	male	amygdala	150 ug/kg mixed BP x nest attendance
Znf660	16.176	-0.085443	0.445361	-0.191851	0.847859	NA	male	amygdala	150 ug/kg mixed BP x nest attendance
Frrs1l	355.716	-0.0263494	0.137398	-0.191774	0.847919	0.951505	male	amygdala	150 ug/kg mixed BP x nest attendance
Cfap91	45.9337	0.0491611	0.256372	0.191757	0.847932	NA	male	amygdala	150 ug/kg mixed BP x nest attendance
Rchy1	63.4269	-0.0482008	0.251404	-0.191726	0.847956	NA	male	amygdala	150 ug/kg mixed BP x nest attendance
LOC120102847	5.56698	0.169144	0.882255	0.191718	0.847963	NA	male	amygdala	150 ug/kg mixed BP x nest attendance
Rarres1	16.96	-0.0741451	0.38677	-0.191703	0.847975	NA	male	amygdala	150 ug/kg mixed BP x nest attendance
LOC120096458	3.55373	-0.219325	1.14518	-0.19152	0.848118	NA	male	amygdala	150 ug/kg mixed BP x nest attendance
Il12a	8.88923	0.116629	0.608967	0.191519	0.848119	NA	male	amygdala	150 ug/kg mixed BP x nest attendance
LOC120101534	17.6345	0.0730526	0.38144	0.191518	0.84812	NA	male	amygdala	150 ug/kg mixed BP x nest attendance
Ing1	133.022	0.0354485	0.185124	0.191485	0.848146	NA	male	amygdala	150 ug/kg mixed BP x nest attendance
Ywhaq-ps1	291.83	0.0379776	0.198452	0.19137	0.848236	0.951577	male	amygdala	150 ug/kg mixed BP x nest attendance
Disc1	115.313	0.0474674	0.248112	0.191314	0.848279	NA	male	amygdala	150 ug/kg mixed BP x nest attendance
Cyld-ps1	7.74798	0.121092	0.632951	0.191314	0.84828	NA	male	amygdala	150 ug/kg mixed BP x nest attendance
LOC102552779	35.4806	0.0871519	0.455609	0.191287	0.848301	NA	male	amygdala	150 ug/kg mixed BP x nest attendance
Erg28	131.35	-0.0316276	0.165371	-0.191252	0.848328	NA	male	amygdala	150 ug/kg mixed BP x nest attendance
Dera	58.9333	0.0430883	0.225585	0.191007	0.84852	NA	male	amygdala	150 ug/kg mixed BP x nest attendance
Rpl37a-ps14	61.3968	0.0604312	0.316484	0.190945	0.848569	NA	male	amygdala	150 ug/kg mixed BP x nest attendance
Slc25a32	42.2631	0.0510105	0.267192	0.190913	0.848594	NA	male	amygdala	150 ug/kg mixed BP x nest attendance
LOC103692140	4.49817	0.186953	0.97926	0.190912	0.848594	NA	male	amygdala	150 ug/kg mixed BP x nest attendance
Inpp5b	170.33	0.0272106	0.142662	0.190735	0.848733	NA	male	amygdala	150 ug/kg mixed BP x nest attendance
Olfml3	18.0964	-0.0840569	0.440828	-0.19068	0.848777	NA	male	amygdala	150 ug/kg mixed BP x nest attendance
Phgr1	7.21198	0.129984	0.681867	0.190629	0.848816	NA	male	amygdala	150 ug/kg mixed BP x nest attendance
Zfp46	70.0357	0.0401834	0.210855	0.190574	0.84886	NA	male	amygdala	150 ug/kg mixed BP x nest attendance
Zfp770	27.92	0.0585957	0.307648	0.190463	0.848946	NA	male	amygdala	150 ug/kg mixed BP x nest attendance
Lysmd3	18.5344	0.0771877	0.405298	0.190447	0.848959	NA	male	amygdala	150 ug/kg mixed BP x nest attendance
Elof1	71.8927	-0.0427897	0.22469	-0.190439	0.848965	NA	male	amygdala	150 ug/kg mixed BP x nest attendance
Gimap8	3.70915	0.185917	0.97629	0.190432	0.848971	NA	male	amygdala	150 ug/kg mixed BP x nest attendance
Dbnl	209.542	-0.0254816	0.133834	-0.190397	0.848998	0.951577	male	amygdala	150 ug/kg mixed BP x nest attendance
LOC120100657	23.7091	-0.0782557	0.411079	-0.190366	0.849022	NA	male	amygdala	150 ug/kg mixed BP x nest attendance
Tspan17	217.536	-0.0307716	0.161715	-0.190283	0.849088	0.951577	male	amygdala	150 ug/kg mixed BP x nest attendance
Camsap1	969.333	0.0194296	0.102119	0.190265	0.849102	0.951577	male	amygdala	150 ug/kg mixed BP x nest attendance
Idh3b	260.086	0.0260224	0.13682	0.190194	0.849157	0.951577	male	amygdala	150 ug/kg mixed BP x nest attendance
Peak1	288.005	0.0238694	0.125525	0.190157	0.849186	0.951577	male	amygdala	150 ug/kg mixed BP x nest attendance
LOC120098586	3.76571	0.164294	0.865157	0.1899	0.849387	NA	male	amygdala	150 ug/kg mixed BP x nest attendance
Cklf	5.25436	0.126787	0.667718	0.189881	0.849402	NA	male	amygdala	150 ug/kg mixed BP x nest attendance
Cxadrl1	17.3637	0.0878681	0.463013	0.189775	0.849486	NA	male	amygdala	150 ug/kg mixed BP x nest attendance
Rmc1	88.0709	-0.0343077	0.180995	-0.189551	0.849661	NA	male	amygdala	150 ug/kg mixed BP x nest attendance
LOC120102496	13.5535	-0.0938778	0.495467	-0.189473	0.849722	NA	male	amygdala	150 ug/kg mixed BP x nest attendance
LOC120098329	12.6879	-0.0838539	0.442646	-0.189438	0.84975	NA	male	amygdala	150 ug/kg mixed BP x nest attendance
LOC102551980	21.2501	0.0726612	0.383592	0.189423	0.849761	NA	male	amygdala	150 ug/kg mixed BP x nest attendance
Dtl	27.8972	-0.0636218	0.335957	-0.189375	0.849799	NA	male	amygdala	150 ug/kg mixed BP x nest attendance
Ccdc158	18.487	0.0736334	0.38911	0.189236	0.849908	NA	male	amygdala	150 ug/kg mixed BP x nest attendance
Nt5c3a	95.3929	-0.0333111	0.176145	-0.189113	0.850005	NA	male	amygdala	150 ug/kg mixed BP x nest attendance
Sox3	7.80595	0.107535	0.56872	0.189083	0.850027	NA	male	amygdala	150 ug/kg mixed BP x nest attendance
LOC120099059	5.07493	-0.135434	0.716366	-0.189056	0.850049	NA	male	amygdala	150 ug/kg mixed BP x nest attendance
Zmat2	211.295	-0.0377189	0.199539	-0.18903	0.850069	0.952309	male	amygdala	150 ug/kg mixed BP x nest attendance
Tmod3	159.706	-0.0275174	0.145578	-0.189022	0.850075	NA	male	amygdala	150 ug/kg mixed BP x nest attendance
LOC120093538	80.0203	0.0406334	0.214975	0.189014	0.850082	NA	male	amygdala	150 ug/kg mixed BP x nest attendance
LOC120097472	5.62035	0.168149	0.889678	0.189	0.850093	NA	male	amygdala	150 ug/kg mixed BP x nest attendance
Ing2	90.9603	0.0372455	0.19707	0.188997	0.850095	NA	male	amygdala	150 ug/kg mixed BP x nest attendance
LOC100910973	21.6606	0.0745417	0.394489	0.188957	0.850126	NA	male	amygdala	150 ug/kg mixed BP x nest attendance
Apoa1	7.81108	0.11969	0.633649	0.188891	0.850178	NA	male	amygdala	150 ug/kg mixed BP x nest attendance
Lamb3	8.08854	-0.107304	0.568308	-0.188812	0.85024	NA	male	amygdala	150 ug/kg mixed BP x nest attendance
Rtl6	219.399	-0.0327772	0.173597	-0.188812	0.85024	0.952309	male	amygdala	150 ug/kg mixed BP x nest attendance
Pms1	73.5789	0.0363798	0.192758	0.188733	0.850302	NA	male	amygdala	150 ug/kg mixed BP x nest attendance
Tcp11l1	177.157	-0.0246204	0.130453	-0.18873	0.850305	NA	male	amygdala	150 ug/kg mixed BP x nest attendance
Bora	59.2056	-0.0395885	0.2098	-0.188696	0.850331	NA	male	amygdala	150 ug/kg mixed BP x nest attendance
Abcg1	78.9168	0.0355944	0.188663	0.188666	0.850354	NA	male	amygdala	150 ug/kg mixed BP x nest attendance
Odc1	149.474	0.0336216	0.178273	0.188596	0.850409	NA	male	amygdala	150 ug/kg mixed BP x nest attendance
Pqbp1	97.9443	-0.0382168	0.202671	-0.188565	0.850433	NA	male	amygdala	150 ug/kg mixed BP x nest attendance
LOC120099776	10.1122	-0.108041	0.573007	-0.188552	0.850444	NA	male	amygdala	150 ug/kg mixed BP x nest attendance
Ssu72-ps1	8.27454	0.109148	0.578989	0.188514	0.850473	NA	male	amygdala	150 ug/kg mixed BP x nest attendance
LOC102550543	4.45373	-0.151829	0.805513	-0.188487	0.850495	NA	male	amygdala	150 ug/kg mixed BP x nest attendance
LOC120095215	3.71882	0.167244	0.887538	0.188436	0.850535	NA	male	amygdala	150 ug/kg mixed BP x nest attendance
Tmco1	137.939	-0.0318912	0.169298	-0.188373	0.850584	NA	male	amygdala	150 ug/kg mixed BP x nest attendance
LOC120101757	10.8045	-0.100842	0.535905	-0.188172	0.850742	NA	male	amygdala	150 ug/kg mixed BP x nest attendance
LOC100361060	255.879	0.0317473	0.168754	0.188128	0.850776	0.952685	male	amygdala	150 ug/kg mixed BP x nest attendance
Tmem120b	42.063	-0.0690566	0.367161	-0.188082	0.850812	NA	male	amygdala	150 ug/kg mixed BP x nest attendance
Xpnpep2	7.74461	-0.12312	0.655107	-0.187939	0.850925	NA	male	amygdala	150 ug/kg mixed BP x nest attendance
Bahcc1	99.3727	-0.0315451	0.167898	-0.187882	0.850969	NA	male	amygdala	150 ug/kg mixed BP x nest attendance
Smyd1	100.268	0.0357887	0.190655	0.187714	0.851101	NA	male	amygdala	150 ug/kg mixed BP x nest attendance
Rpl35-ps4	23.4255	-0.0658028	0.350732	-0.187616	0.851178	NA	male	amygdala	150 ug/kg mixed BP x nest attendance
Fbxl6	30.3113	0.0553388	0.295035	0.187567	0.851216	NA	male	amygdala	150 ug/kg mixed BP x nest attendance
Ndufv3	277.615	0.0265353	0.141502	0.187526	0.851248	0.952988	male	amygdala	150 ug/kg mixed BP x nest attendance
LOC120099967	5.21871	-0.142236	0.758607	-0.187496	0.851272	NA	male	amygdala	150 ug/kg mixed BP x nest attendance
LOC120094764	63.4426	-0.0611982	0.326766	-0.187284	0.851438	NA	male	amygdala	150 ug/kg mixed BP x nest attendance
LOC108350373	12.8179	-0.0998193	0.533181	-0.187215	0.851492	NA	male	amygdala	150 ug/kg mixed BP x nest attendance
Trmt1l	102.446	0.0352261	0.188163	0.187211	0.851495	NA	male	amygdala	150 ug/kg mixed BP x nest attendance
Lancl1	230.296	-0.0246908	0.131986	-0.187071	0.851605	0.953163	male	amygdala	150 ug/kg mixed BP x nest attendance
Egfl7	64.1274	0.0425754	0.227676	0.187	0.851661	NA	male	amygdala	150 ug/kg mixed BP x nest attendance
LOC103693748	25.6118	0.0985431	0.527205	0.186916	0.851727	NA	male	amygdala	150 ug/kg mixed BP x nest attendance
Mtcl1	161.396	-0.026348	0.141003	-0.186862	0.851769	NA	male	amygdala	150 ug/kg mixed BP x nest attendance
LOC120095021	55.6662	-0.042324	0.22651	-0.186852	0.851776	NA	male	amygdala	150 ug/kg mixed BP x nest attendance
LOC108352982	55.579	0.0423861	0.226855	0.186842	0.851784	NA	male	amygdala	150 ug/kg mixed BP x nest attendance
Cdca5	7.80324	0.129509	0.69341	0.186771	0.85184	NA	male	amygdala	150 ug/kg mixed BP x nest attendance
Rnf166	38.6377	0.0502251	0.26892	0.186766	0.851844	NA	male	amygdala	150 ug/kg mixed BP x nest attendance
Cysltr2	3.62568	0.160856	0.861909	0.186627	0.851953	NA	male	amygdala	150 ug/kg mixed BP x nest attendance
Pex3	55.6334	0.0421014	0.225695	0.186541	0.85202	NA	male	amygdala	150 ug/kg mixed BP x nest attendance
Cachd1	155.782	-0.0289532	0.155217	-0.186533	0.852027	NA	male	amygdala	150 ug/kg mixed BP x nest attendance
Sigirr	5.99198	0.147832	0.792691	0.186494	0.852058	NA	male	amygdala	150 ug/kg mixed BP x nest attendance
RGD1562259	28.0571	-0.0671025	0.359855	-0.186471	0.852076	NA	male	amygdala	150 ug/kg mixed BP x nest attendance
Ubl3	272.684	-0.0233979	0.125514	-0.186417	0.852118	0.953441	male	amygdala	150 ug/kg mixed BP x nest attendance
Msn	57.8566	-0.0638282	0.342412	-0.186408	0.852125	NA	male	amygdala	150 ug/kg mixed BP x nest attendance
Tbca	341.963	-0.0250341	0.134416	-0.186243	0.852254	0.953441	male	amygdala	150 ug/kg mixed BP x nest attendance
LOC120097753	5.50505	0.13075	0.70219	0.186203	0.852286	NA	male	amygdala	150 ug/kg mixed BP x nest attendance
LOC102550575	177.027	-0.0296736	0.159411	-0.186146	0.852331	NA	male	amygdala	150 ug/kg mixed BP x nest attendance
Ogfod2	27.3675	-0.064029	0.344122	-0.186065	0.852394	NA	male	amygdala	150 ug/kg mixed BP x nest attendance
Sdsl	11.387	0.0965946	0.519352	0.185991	0.852452	NA	male	amygdala	150 ug/kg mixed BP x nest attendance
Ncaph2	139.355	-0.0299517	0.161072	-0.185953	0.852482	NA	male	amygdala	150 ug/kg mixed BP x nest attendance
Parp1	163.512	-0.0334987	0.180172	-0.185926	0.852503	NA	male	amygdala	150 ug/kg mixed BP x nest attendance
Ovol1	10.5825	-0.100876	0.542629	-0.185901	0.852522	NA	male	amygdala	150 ug/kg mixed BP x nest attendance
LOC103693395	12.1833	-0.0946754	0.509376	-0.185865	0.85255	NA	male	amygdala	150 ug/kg mixed BP x nest attendance
S1pr2	21.2274	0.0679649	0.365678	0.18586	0.852555	NA	male	amygdala	150 ug/kg mixed BP x nest attendance
Stk11ip	45.5601	-0.0432437	0.232688	-0.185844	0.852567	NA	male	amygdala	150 ug/kg mixed BP x nest attendance
Trny	85.8314	0.0499424	0.268861	0.185755	0.852637	NA	male	amygdala	150 ug/kg mixed BP x nest attendance
Poli	9.19301	-0.106404	0.573098	-0.185664	0.852708	NA	male	amygdala	150 ug/kg mixed BP x nest attendance
LOC120095626	18.2452	0.0831252	0.447863	0.185604	0.852755	NA	male	amygdala	150 ug/kg mixed BP x nest attendance
Ryk	123.974	-0.0294006	0.158559	-0.185423	0.852897	NA	male	amygdala	150 ug/kg mixed BP x nest attendance
Vmn2r116l-ps34	6.81101	-0.167096	0.901187	-0.185418	0.852901	NA	male	amygdala	150 ug/kg mixed BP x nest attendance
Rps3-ps5	24.7195	0.078047	0.421077	0.185351	0.852954	NA	male	amygdala	150 ug/kg mixed BP x nest attendance
Arhgef5	9.80367	-0.113302	0.611302	-0.185345	0.852958	NA	male	amygdala	150 ug/kg mixed BP x nest attendance
Gsto1	138.046	-0.0304994	0.164645	-0.185243	0.853038	NA	male	amygdala	150 ug/kg mixed BP x nest attendance
Pard3	387.323	0.0219395	0.118449	0.185223	0.853054	0.953908	male	amygdala	150 ug/kg mixed BP x nest attendance
Ndufs1	114.508	-0.0343581	0.18552	-0.185199	0.853073	NA	male	amygdala	150 ug/kg mixed BP x nest attendance
Ubiad1	183.8	0.035979	0.194273	0.185199	0.853073	0.953908	male	amygdala	150 ug/kg mixed BP x nest attendance
Sft2d1	67.9143	0.038662	0.208772	0.185188	0.853082	NA	male	amygdala	150 ug/kg mixed BP x nest attendance
Podnl1	3.82506	0.162329	0.877398	0.185012	0.853219	NA	male	amygdala	150 ug/kg mixed BP x nest attendance
LOC108352311	11.2933	0.0932245	0.504002	0.184968	0.853254	NA	male	amygdala	150 ug/kg mixed BP x nest attendance
LOC120101860	5.68414	-0.14599	0.789303	-0.184961	0.85326	NA	male	amygdala	150 ug/kg mixed BP x nest attendance
Maip1	55.2131	-0.0477555	0.258239	-0.184928	0.853286	NA	male	amygdala	150 ug/kg mixed BP x nest attendance
Col11a2	44.6007	-0.0472895	0.255779	-0.184884	0.85332	NA	male	amygdala	150 ug/kg mixed BP x nest attendance
LOC102550250	26.5406	-0.0752552	0.407241	-0.184793	0.853392	NA	male	amygdala	150 ug/kg mixed BP x nest attendance
Rps6ka2	355.971	0.0225559	0.122115	0.18471	0.853456	0.953935	male	amygdala	150 ug/kg mixed BP x nest attendance
Tmc7	105.678	-0.0331409	0.179457	-0.184673	0.853486	NA	male	amygdala	150 ug/kg mixed BP x nest attendance
R3hdm4	256.363	-0.0322711	0.174765	-0.184655	0.8535	0.953935	male	amygdala	150 ug/kg mixed BP x nest attendance
LOC120100879	5.39739	0.150914	0.817335	0.184641	0.853511	NA	male	amygdala	150 ug/kg mixed BP x nest attendance
Nhp2-ps2	19.7285	0.0819187	0.443728	0.184615	0.853531	NA	male	amygdala	150 ug/kg mixed BP x nest attendance
LOC102552854	35.0525	-0.0513637	0.278246	-0.184598	0.853545	NA	male	amygdala	150 ug/kg mixed BP x nest attendance
Tmem266	74.7125	0.0387269	0.209801	0.184588	0.853552	NA	male	amygdala	150 ug/kg mixed BP x nest attendance
Mrpl32-ps1	4.63312	0.207259	1.1234	0.184494	0.853626	NA	male	amygdala	150 ug/kg mixed BP x nest attendance
LOC108352706	4.27112	-0.158353	0.859	-0.184345	0.853743	NA	male	amygdala	150 ug/kg mixed BP x nest attendance
Vom2r25	5.6873	0.179487	0.974068	0.184265	0.853805	NA	male	amygdala	150 ug/kg mixed BP x nest attendance
Ccdc7b	11.7161	-0.103775	0.56378	-0.18407	0.853958	NA	male	amygdala	150 ug/kg mixed BP x nest attendance
LOC108348509	244.458	-0.0300387	0.163212	-0.184047	0.853977	0.954243	male	amygdala	150 ug/kg mixed BP x nest attendance
LOC108352757	7.69534	-0.111619	0.606597	-0.184008	0.854007	NA	male	amygdala	150 ug/kg mixed BP x nest attendance
Aicda	4.17785	0.175254	0.952512	0.183991	0.85402	NA	male	amygdala	150 ug/kg mixed BP x nest attendance
Ilvbl	55.8213	-0.0426575	0.231853	-0.183985	0.854025	NA	male	amygdala	150 ug/kg mixed BP x nest attendance
Naxd	112.085	0.0311238	0.169241	0.183902	0.85409	NA	male	amygdala	150 ug/kg mixed BP x nest attendance
LOC100911534	23.6504	0.071731	0.390113	0.183872	0.854114	NA	male	amygdala	150 ug/kg mixed BP x nest attendance
Osgin2	33.1833	-0.0538302	0.292816	-0.183836	0.854142	NA	male	amygdala	150 ug/kg mixed BP x nest attendance
Eefsec	139.381	0.0285371	0.155309	0.183744	0.854214	NA	male	amygdala	150 ug/kg mixed BP x nest attendance
LOC120098256	7.85144	-0.115289	0.627531	-0.183718	0.854235	NA	male	amygdala	150 ug/kg mixed BP x nest attendance
Mbd1	82.5414	-0.0353522	0.192614	-0.183539	0.854375	NA	male	amygdala	150 ug/kg mixed BP x nest attendance
LOC120095141	12.3068	-0.0956324	0.521555	-0.18336	0.854515	NA	male	amygdala	150 ug/kg mixed BP x nest attendance
Zbed3	33.7262	-0.051083	0.278652	-0.183322	0.854545	NA	male	amygdala	150 ug/kg mixed BP x nest attendance
Cyp3a71-ps	3.68207	-0.178737	0.975213	-0.18328	0.854579	NA	male	amygdala	150 ug/kg mixed BP x nest attendance
Eva1c	23.712	-0.0909539	0.49672	-0.183109	0.854712	NA	male	amygdala	150 ug/kg mixed BP x nest attendance
LOC103690861	3.55711	0.179058	0.978252	0.183039	0.854768	NA	male	amygdala	150 ug/kg mixed BP x nest attendance
LOC102548917	78.5662	0.0406325	0.222082	0.182962	0.854828	NA	male	amygdala	150 ug/kg mixed BP x nest attendance
Pof1b	6.5707	0.12763	0.697796	0.182904	0.854873	NA	male	amygdala	150 ug/kg mixed BP x nest attendance
Cenpk	49.8279	0.048273	0.264219	0.182701	0.855033	NA	male	amygdala	150 ug/kg mixed BP x nest attendance
Abcf2	135.972	0.0268299	0.146859	0.182692	0.85504	NA	male	amygdala	150 ug/kg mixed BP x nest attendance
Kif13b	150.773	0.036128	0.197846	0.182606	0.855107	NA	male	amygdala	150 ug/kg mixed BP x nest attendance
Dgka	113.446	0.030944	0.169505	0.182555	0.855147	NA	male	amygdala	150 ug/kg mixed BP x nest attendance
LOC102555226	2.9323	-0.191931	1.05278	-0.182308	0.855341	NA	male	amygdala	150 ug/kg mixed BP x nest attendance
Stmp1	72.2213	-0.0383914	0.210676	-0.182229	0.855403	NA	male	amygdala	150 ug/kg mixed BP x nest attendance
Atg9a	191.33	0.0278084	0.152618	0.182209	0.855419	0.955532	male	amygdala	150 ug/kg mixed BP x nest attendance
Cngb3	146.006	0.0281176	0.154365	0.182151	0.855464	NA	male	amygdala	150 ug/kg mixed BP x nest attendance
Rpl36a-ps9	52.9813	0.0628759	0.345294	0.182094	0.855509	NA	male	amygdala	150 ug/kg mixed BP x nest attendance
Odad1	30.6653	-0.0609582	0.334839	-0.182052	0.855542	NA	male	amygdala	150 ug/kg mixed BP x nest attendance
Gipc3	6.31486	0.123402	0.678108	0.181979	0.855599	NA	male	amygdala	150 ug/kg mixed BP x nest attendance
Sidt2	92.595	0.0407155	0.223752	0.181967	0.855608	NA	male	amygdala	150 ug/kg mixed BP x nest attendance
Ube2b	334.08	0.0257696	0.141651	0.181922	0.855644	0.955532	male	amygdala	150 ug/kg mixed BP x nest attendance
Tstd2	72.0543	0.0396113	0.217747	0.181914	0.85565	NA	male	amygdala	150 ug/kg mixed BP x nest attendance
Six1	4.10104	0.191828	1.05469	0.181881	0.855676	NA	male	amygdala	150 ug/kg mixed BP x nest attendance
Eif4ebp2	131.817	-0.0278447	0.153111	-0.18186	0.855693	NA	male	amygdala	150 ug/kg mixed BP x nest attendance
Zfp715-ps3	5.3094	0.194092	1.06761	0.181799	0.85574	NA	male	amygdala	150 ug/kg mixed BP x nest attendance
Edn3	8.18772	0.107293	0.590258	0.181773	0.855761	NA	male	amygdala	150 ug/kg mixed BP x nest attendance
Lpin2	182.53	0.0253854	0.13968	0.181739	0.855788	0.955532	male	amygdala	150 ug/kg mixed BP x nest attendance
P22k15-ps1	9.97818	-0.127954	0.704571	-0.181605	0.855893	NA	male	amygdala	150 ug/kg mixed BP x nest attendance
Sccpdh	80.4065	0.0340422	0.187453	0.181604	0.855894	NA	male	amygdala	150 ug/kg mixed BP x nest attendance
LOC108348337	32.5131	-0.0673517	0.370923	-0.181579	0.855913	NA	male	amygdala	150 ug/kg mixed BP x nest attendance
Fancl	67.0364	-0.0393539	0.216779	-0.181539	0.855944	NA	male	amygdala	150 ug/kg mixed BP x nest attendance
Kdm5d	112.055	0.0304176	0.16757	0.181521	0.855959	NA	male	amygdala	150 ug/kg mixed BP x nest attendance
Pnma3	116.624	-0.0308013	0.16975	-0.181451	0.856014	NA	male	amygdala	150 ug/kg mixed BP x nest attendance
Muc13	8.9218	0.125617	0.692369	0.18143	0.85603	NA	male	amygdala	150 ug/kg mixed BP x nest attendance
Dazap1-ps1	34.8576	-0.0534247	0.29447	-0.181427	0.856033	NA	male	amygdala	150 ug/kg mixed BP x nest attendance
LOC103693496	24.9088	0.0641065	0.353505	0.181345	0.856097	NA	male	amygdala	150 ug/kg mixed BP x nest attendance
Tp53inp2	307.943	-0.0273708	0.150962	-0.181309	0.856125	0.955532	male	amygdala	150 ug/kg mixed BP x nest attendance
Wdr36	71.2328	0.035928	0.198241	0.181234	0.856184	NA	male	amygdala	150 ug/kg mixed BP x nest attendance
LOC120093648	10.8242	-0.104118	0.574593	-0.181203	0.856209	NA	male	amygdala	150 ug/kg mixed BP x nest attendance
Itgb1bp2	8.86498	-0.0970021	0.535399	-0.181177	0.856229	NA	male	amygdala	150 ug/kg mixed BP x nest attendance
LOC120097796	3.74969	0.180407	0.995867	0.181156	0.856245	NA	male	amygdala	150 ug/kg mixed BP x nest attendance
Wnk3	108.194	0.0335987	0.185477	0.181147	0.856252	NA	male	amygdala	150 ug/kg mixed BP x nest attendance
Ren	2.88747	0.20019	1.10563	0.181064	0.856318	NA	male	amygdala	150 ug/kg mixed BP x nest attendance
LOC103691238	5.95348	-0.126534	0.699401	-0.180918	0.856432	NA	male	amygdala	150 ug/kg mixed BP x nest attendance
Ogg1	225.765	-0.0305796	0.169085	-0.180853	0.856483	0.955532	male	amygdala	150 ug/kg mixed BP x nest attendance
Myt1	110.856	-0.0311481	0.172315	-0.180763	0.856554	NA	male	amygdala	150 ug/kg mixed BP x nest attendance
Dicer1	132.503	-0.0310989	0.172077	-0.180726	0.856583	NA	male	amygdala	150 ug/kg mixed BP x nest attendance
Zcchc8	112.136	-0.0296665	0.164161	-0.180715	0.856591	NA	male	amygdala	150 ug/kg mixed BP x nest attendance
Trnp	795.62	-0.0524714	0.290423	-0.180672	0.856625	0.955532	male	amygdala	150 ug/kg mixed BP x nest attendance
LOC120095616	296.056	-0.019896	0.11014	-0.180643	0.856648	0.955532	male	amygdala	150 ug/kg mixed BP x nest attendance
LOC102551736	3.04465	-0.163666	0.906111	-0.180625	0.856662	NA	male	amygdala	150 ug/kg mixed BP x nest attendance
Bmper	97.7369	-0.0317445	0.175775	-0.180597	0.856684	NA	male	amygdala	150 ug/kg mixed BP x nest attendance
LOC108349103	20.8188	-0.0707125	0.391586	-0.18058	0.856697	NA	male	amygdala	150 ug/kg mixed BP x nest attendance
LOC102552138	291.755	-0.0315008	0.174494	-0.180526	0.856739	0.955532	male	amygdala	150 ug/kg mixed BP x nest attendance
Tardbp	223.071	0.0242209	0.134527	0.180044	0.857118	0.95566	male	amygdala	150 ug/kg mixed BP x nest attendance
LOC120098902	10.2891	0.0881288	0.489501	0.180038	0.857123	NA	male	amygdala	150 ug/kg mixed BP x nest attendance
Taf1b	56.0704	-0.0439289	0.244076	-0.179981	0.857168	NA	male	amygdala	150 ug/kg mixed BP x nest attendance
Coprs	50.923	0.054422	0.302491	0.179913	0.857221	NA	male	amygdala	150 ug/kg mixed BP x nest attendance
Rbmx2	54.2823	0.047264	0.262746	0.179884	0.857243	NA	male	amygdala	150 ug/kg mixed BP x nest attendance
Nup54	35.2695	0.052329	0.290926	0.17987	0.857254	NA	male	amygdala	150 ug/kg mixed BP x nest attendance
Skp1	1092.95	-0.0177974	0.0989474	-0.179867	0.857257	0.95566	male	amygdala	150 ug/kg mixed BP x nest attendance
Parp16	24.973	-0.0579118	0.322015	-0.179842	0.857277	NA	male	amygdala	150 ug/kg mixed BP x nest attendance
LOC120096608	6.25148	0.123929	0.690147	0.179569	0.857491	NA	male	amygdala	150 ug/kg mixed BP x nest attendance
Tbx2	3.96569	-0.165947	0.92429	-0.17954	0.857514	NA	male	amygdala	150 ug/kg mixed BP x nest attendance
Eaf1	24.4707	-0.0614752	0.342688	-0.179391	0.857631	NA	male	amygdala	150 ug/kg mixed BP x nest attendance
Scrn3	39.3657	0.045689	0.254756	0.179344	0.857668	NA	male	amygdala	150 ug/kg mixed BP x nest attendance
Btbd19	87.3209	0.0329972	0.184058	0.179276	0.857721	NA	male	amygdala	150 ug/kg mixed BP x nest attendance
LOC103693764	7.03719	-0.120098	0.669936	-0.179268	0.857727	NA	male	amygdala	150 ug/kg mixed BP x nest attendance
Eif2b2	82.7696	0.037013	0.206506	0.179235	0.857753	NA	male	amygdala	150 ug/kg mixed BP x nest attendance
Fam53a	58.2823	-0.0383703	0.21413	-0.179191	0.857787	NA	male	amygdala	150 ug/kg mixed BP x nest attendance
Samd4a	374.634	-0.0179717	0.100308	-0.179166	0.857807	0.955857	male	amygdala	150 ug/kg mixed BP x nest attendance
Mcmdc2	280.674	0.0209346	0.116934	0.179029	0.857915	0.955857	male	amygdala	150 ug/kg mixed BP x nest attendance
LOC103693045	6.74583	-0.115914	0.647532	-0.179009	0.857931	NA	male	amygdala	150 ug/kg mixed BP x nest attendance
Gpd1l1	23.0094	-0.0628939	0.351489	-0.178935	0.857989	NA	male	amygdala	150 ug/kg mixed BP x nest attendance
Cops6	251.214	0.0277347	0.155052	0.178874	0.858037	0.955857	male	amygdala	150 ug/kg mixed BP x nest attendance
Morc4	21.6298	-0.0643025	0.359527	-0.178853	0.858053	NA	male	amygdala	150 ug/kg mixed BP x nest attendance
Smpd5	15.3269	0.0739529	0.413576	0.178814	0.858084	NA	male	amygdala	150 ug/kg mixed BP x nest attendance
Car5a	24.5941	0.0741594	0.414776	0.178794	0.8581	NA	male	amygdala	150 ug/kg mixed BP x nest attendance
LOC120099203	14.5398	0.0960674	0.537756	0.178645	0.858216	NA	male	amygdala	150 ug/kg mixed BP x nest attendance
Pcbp2-ps4	5.07237	0.12888	0.721492	0.17863	0.858228	NA	male	amygdala	150 ug/kg mixed BP x nest attendance
Trpt1	18.7026	-0.0728515	0.407907	-0.178598	0.858253	NA	male	amygdala	150 ug/kg mixed BP x nest attendance
Snapc1	48.8719	0.0409433	0.229261	0.178588	0.858261	NA	male	amygdala	150 ug/kg mixed BP x nest attendance
LOC102551356	3.79909	0.165605	0.927463	0.178557	0.858286	NA	male	amygdala	150 ug/kg mixed BP x nest attendance
Pef1-ps1	11.3261	-0.093292	0.52252	-0.178542	0.858297	NA	male	amygdala	150 ug/kg mixed BP x nest attendance
LOC108349915	9.20152	-0.104296	0.584362	-0.178479	0.858347	NA	male	amygdala	150 ug/kg mixed BP x nest attendance
LOC102555459	9.18008	-0.113092	0.633758	-0.178447	0.858372	NA	male	amygdala	150 ug/kg mixed BP x nest attendance
Clec4a	14.9911	0.0832663	0.466749	0.178396	0.858412	NA	male	amygdala	150 ug/kg mixed BP x nest attendance
LOC120095149	3.67634	-0.151175	0.847545	-0.178368	0.858434	NA	male	amygdala	150 ug/kg mixed BP x nest attendance
Mzf1-ps1	4.18365	0.138575	0.777032	0.178339	0.858457	NA	male	amygdala	150 ug/kg mixed BP x nest attendance
Dda1-ps1	3.15219	0.177519	0.995731	0.17828	0.858503	NA	male	amygdala	150 ug/kg mixed BP x nest attendance
Fap	17.0245	0.0766786	0.430275	0.178209	0.858559	NA	male	amygdala	150 ug/kg mixed BP x nest attendance
Zmynd19	147.248	-0.0319297	0.179194	-0.178185	0.858578	NA	male	amygdala	150 ug/kg mixed BP x nest attendance
Spryd4	48.1877	0.0450645	0.252957	0.178151	0.858604	NA	male	amygdala	150 ug/kg mixed BP x nest attendance
Rhog	41.6638	-0.0462634	0.259686	-0.178151	0.858604	NA	male	amygdala	150 ug/kg mixed BP x nest attendance
Rfx5	64.767	-0.0376978	0.211612	-0.178146	0.858609	NA	male	amygdala	150 ug/kg mixed BP x nest attendance
Foxp4	113.533	-0.0302775	0.169988	-0.178116	0.858632	NA	male	amygdala	150 ug/kg mixed BP x nest attendance
Rmdn1	93.1281	0.0309736	0.173978	0.178032	0.858698	NA	male	amygdala	150 ug/kg mixed BP x nest attendance
Prdx1-ps7	5.73144	-0.126131	0.708477	-0.178031	0.858699	NA	male	amygdala	150 ug/kg mixed BP x nest attendance
Rpl15-ps1	23.3246	-0.0672964	0.378043	-0.178013	0.858713	NA	male	amygdala	150 ug/kg mixed BP x nest attendance
Htr1d	25.1817	0.0636323	0.357573	0.177956	0.858758	NA	male	amygdala	150 ug/kg mixed BP x nest attendance
LOC120101529	5.25135	-0.162775	0.91532	-0.177834	0.858853	NA	male	amygdala	150 ug/kg mixed BP x nest attendance
Rrp8	17.0039	-0.0734952	0.413412	-0.177777	0.858898	NA	male	amygdala	150 ug/kg mixed BP x nest attendance
Ddx25	184.552	0.0296526	0.166813	0.177759	0.858912	0.956311	male	amygdala	150 ug/kg mixed BP x nest attendance
Ogfrl1	26.6786	0.0616513	0.34684	0.177751	0.858918	NA	male	amygdala	150 ug/kg mixed BP x nest attendance
Tut7	234.132	0.0225923	0.127115	0.177731	0.858934	0.956311	male	amygdala	150 ug/kg mixed BP x nest attendance
Mad2l1	20.5251	-0.064382	0.362422	-0.177644	0.859003	NA	male	amygdala	150 ug/kg mixed BP x nest attendance
Nrk	4.94383	-0.164495	0.926808	-0.177485	0.859127	NA	male	amygdala	150 ug/kg mixed BP x nest attendance
Mgat4a-ps1	6.43522	0.128799	0.726276	0.177342	0.85924	NA	male	amygdala	150 ug/kg mixed BP x nest attendance
LOC108352160	330.627	0.0215355	0.121487	0.177266	0.8593	0.956311	male	amygdala	150 ug/kg mixed BP x nest attendance
Taco1	11.4001	0.0948551	0.535105	0.177264	0.859301	NA	male	amygdala	150 ug/kg mixed BP x nest attendance
Tmem30a	398.483	0.0207014	0.116835	0.177184	0.859364	0.956311	male	amygdala	150 ug/kg mixed BP x nest attendance
Cdkl4	59.4615	0.0461711	0.26062	0.177159	0.859384	NA	male	amygdala	150 ug/kg mixed BP x nest attendance
Col27a1	63.3941	-0.0388723	0.219476	-0.177114	0.859419	NA	male	amygdala	150 ug/kg mixed BP x nest attendance
LOC120095142	16.1007	0.0738586	0.41725	0.177013	0.859498	NA	male	amygdala	150 ug/kg mixed BP x nest attendance
Mau2	375.666	0.0242672	0.137123	0.176973	0.859529	0.956311	male	amygdala	150 ug/kg mixed BP x nest attendance
Bnip5	9.79056	-0.104607	0.591106	-0.176968	0.859534	NA	male	amygdala	150 ug/kg mixed BP x nest attendance
Mfap3	83.8504	-0.034814	0.196783	-0.176916	0.859575	NA	male	amygdala	150 ug/kg mixed BP x nest attendance
Mafk	14.5544	-0.0746026	0.421715	-0.176903	0.859585	NA	male	amygdala	150 ug/kg mixed BP x nest attendance
LOC108352384	17.2188	0.0814838	0.46083	0.17682	0.85965	NA	male	amygdala	150 ug/kg mixed BP x nest attendance
Txnl4a	241.216	0.0250383	0.141606	0.176816	0.859653	0.956311	male	amygdala	150 ug/kg mixed BP x nest attendance
Rsph10b	60.5416	-0.042459	0.240229	-0.176744	0.85971	NA	male	amygdala	150 ug/kg mixed BP x nest attendance
LOC103691177	5.38042	-0.162287	0.91824	-0.176737	0.859715	NA	male	amygdala	150 ug/kg mixed BP x nest attendance
Tsen15	36.762	0.0526575	0.298228	0.176568	0.859848	NA	male	amygdala	150 ug/kg mixed BP x nest attendance
Tmem179b	12.9865	-0.0810679	0.459212	-0.176537	0.859872	NA	male	amygdala	150 ug/kg mixed BP x nest attendance
LOC100909675	12.6013	-0.0932594	0.528639	-0.176414	0.859969	NA	male	amygdala	150 ug/kg mixed BP x nest attendance
Pglyrp4	22.172	0.0728982	0.413289	0.176386	0.859991	NA	male	amygdala	150 ug/kg mixed BP x nest attendance
Tnfrsf19	63.167	0.0394771	0.223866	0.176342	0.860025	NA	male	amygdala	150 ug/kg mixed BP x nest attendance
LOC120098501	5.0599	0.142236	0.80685	0.176285	0.86007	NA	male	amygdala	150 ug/kg mixed BP x nest attendance
LOC120096906	3.33664	0.217484	1.23384	0.176266	0.860085	NA	male	amygdala	150 ug/kg mixed BP x nest attendance
Atg4d	69.4577	-0.0475247	0.269787	-0.176157	0.860171	NA	male	amygdala	150 ug/kg mixed BP x nest attendance
Zfp788	74.6312	0.036086	0.205043	0.175992	0.8603	NA	male	amygdala	150 ug/kg mixed BP x nest attendance
Arl4a	95.3225	-0.0363285	0.206446	-0.175971	0.860317	NA	male	amygdala	150 ug/kg mixed BP x nest attendance
Eef1a1-ps5	7.28155	0.113507	0.645378	0.175877	0.86039	NA	male	amygdala	150 ug/kg mixed BP x nest attendance
LOC120102444	5.53495	-0.132744	0.754881	-0.175848	0.860414	NA	male	amygdala	150 ug/kg mixed BP x nest attendance
Trnq	1339.99	-0.0432513	0.246124	-0.17573	0.860506	0.956642	male	amygdala	150 ug/kg mixed BP x nest attendance
Heatr3	104.53	0.031813	0.181165	0.175603	0.860606	NA	male	amygdala	150 ug/kg mixed BP x nest attendance
Serac1	47.0399	0.0413408	0.235587	0.17548	0.860703	NA	male	amygdala	150 ug/kg mixed BP x nest attendance
Stx17	61.0056	0.0399081	0.227596	0.175346	0.860808	NA	male	amygdala	150 ug/kg mixed BP x nest attendance
LOC102552357	6.36497	0.121415	0.692652	0.17529	0.860852	NA	male	amygdala	150 ug/kg mixed BP x nest attendance
Isca1-ps3	4.50801	0.145211	0.828541	0.17526	0.860875	NA	male	amygdala	150 ug/kg mixed BP x nest attendance
Igip	152.833	0.0255933	0.146037	0.175252	0.860882	NA	male	amygdala	150 ug/kg mixed BP x nest attendance
Polr2i	89.4857	0.0382592	0.218373	0.175201	0.860921	NA	male	amygdala	150 ug/kg mixed BP x nest attendance
Ltb	7.77103	-0.103029	0.588141	-0.175177	0.860941	NA	male	amygdala	150 ug/kg mixed BP x nest attendance
Tmem220	9.7141	-0.0987391	0.563853	-0.175115	0.860989	NA	male	amygdala	150 ug/kg mixed BP x nest attendance
Fbxo3	234.101	0.0235412	0.134451	0.175092	0.861008	0.956642	male	amygdala	150 ug/kg mixed BP x nest attendance
Draxin	645.313	-0.0186659	0.106646	-0.175026	0.861059	0.956642	male	amygdala	150 ug/kg mixed BP x nest attendance
Dkk3	106.544	0.0312025	0.178286	0.175014	0.861069	NA	male	amygdala	150 ug/kg mixed BP x nest attendance
Ppard	65.314	0.0438782	0.250764	0.174978	0.861097	NA	male	amygdala	150 ug/kg mixed BP x nest attendance
Imp3	100.409	-0.0318217	0.181877	-0.174963	0.861109	NA	male	amygdala	150 ug/kg mixed BP x nest attendance
LOC102547047	123.718	0.0334685	0.19141	0.174852	0.861196	NA	male	amygdala	150 ug/kg mixed BP x nest attendance
LOC108349532	82.2481	0.0953382	0.5453	0.174836	0.861208	NA	male	amygdala	150 ug/kg mixed BP x nest attendance
Aldh1l2	33.2218	0.0646943	0.370064	0.17482	0.861221	NA	male	amygdala	150 ug/kg mixed BP x nest attendance
LOC120093203	7.78995	-0.0989641	0.566254	-0.17477	0.861261	NA	male	amygdala	150 ug/kg mixed BP x nest attendance
Ednrb	228.781	-0.0236163	0.135139	-0.174756	0.861272	0.956642	male	amygdala	150 ug/kg mixed BP x nest attendance
Itga5	17.377	0.0701693	0.401593	0.174727	0.861294	NA	male	amygdala	150 ug/kg mixed BP x nest attendance
Smg7	248.551	-0.0214994	0.123103	-0.174645	0.861359	0.956642	male	amygdala	150 ug/kg mixed BP x nest attendance
Klhl28	60.6311	0.0394325	0.225808	0.174628	0.861372	NA	male	amygdala	150 ug/kg mixed BP x nest attendance
Kifc1	12.7089	0.0801687	0.459146	0.174604	0.861391	NA	male	amygdala	150 ug/kg mixed BP x nest attendance
Slc22a4	19.5099	0.0772263	0.442431	0.17455	0.861433	NA	male	amygdala	150 ug/kg mixed BP x nest attendance
LOC120093474	77.7144	-0.0479084	0.274615	-0.174456	0.861507	NA	male	amygdala	150 ug/kg mixed BP x nest attendance
Taf12	61.8835	0.0393296	0.225477	0.174428	0.861529	NA	male	amygdala	150 ug/kg mixed BP x nest attendance
Rps21	1490.6	0.0187213	0.107359	0.17438	0.861567	0.956642	male	amygdala	150 ug/kg mixed BP x nest attendance
Slc25a13-ps1	23.7432	0.065089	0.37353	0.174254	0.861666	NA	male	amygdala	150 ug/kg mixed BP x nest attendance
Tpp2	347.098	0.0233428	0.13399	0.174213	0.861698	0.956642	male	amygdala	150 ug/kg mixed BP x nest attendance
Atp6v1g2	252.042	-0.0223672	0.128444	-0.17414	0.861756	0.956642	male	amygdala	150 ug/kg mixed BP x nest attendance
LOC108349540	76.512	0.0355174	0.203979	0.174123	0.861769	NA	male	amygdala	150 ug/kg mixed BP x nest attendance
Opn3	58.7418	0.0400772	0.230371	0.173968	0.86189	NA	male	amygdala	150 ug/kg mixed BP x nest attendance
LOC102554935	3.6465	-0.148972	0.856351	-0.173962	0.861895	NA	male	amygdala	150 ug/kg mixed BP x nest attendance
Tbc1d22a	157.501	0.0298456	0.171594	0.173931	0.861919	NA	male	amygdala	150 ug/kg mixed BP x nest attendance
Odaph	14.1839	0.0768308	0.441934	0.173851	0.861982	NA	male	amygdala	150 ug/kg mixed BP x nest attendance
Xrcc1	152.411	0.0253584	0.145883	0.173827	0.862001	NA	male	amygdala	150 ug/kg mixed BP x nest attendance
Dppa2l-ps3	3.31571	0.176551	1.0164	0.173702	0.8621	NA	male	amygdala	150 ug/kg mixed BP x nest attendance
Prnp	382.261	0.0215559	0.124135	0.173649	0.862141	0.956642	male	amygdala	150 ug/kg mixed BP x nest attendance
Gpr37	32.1413	0.0537587	0.309702	0.173582	0.862194	NA	male	amygdala	150 ug/kg mixed BP x nest attendance
LOC120096012	3.04664	0.19829	1.14272	0.173525	0.862239	NA	male	amygdala	150 ug/kg mixed BP x nest attendance
LOC120094687	25.888	-0.0744604	0.429106	-0.173524	0.862239	NA	male	amygdala	150 ug/kg mixed BP x nest attendance
Mmp2	24.2339	0.0672903	0.387889	0.173478	0.862276	NA	male	amygdala	150 ug/kg mixed BP x nest attendance
LOC102553824	4.86209	-0.138515	0.798586	-0.17345	0.862298	NA	male	amygdala	150 ug/kg mixed BP x nest attendance
Pnp	92.6751	-0.0315428	0.181923	-0.173385	0.862348	NA	male	amygdala	150 ug/kg mixed BP x nest attendance
LOC102550477	8.16503	-0.101567	0.585922	-0.173346	0.86238	NA	male	amygdala	150 ug/kg mixed BP x nest attendance
Sun2	38.1358	0.0458239	0.264377	0.173328	0.862394	NA	male	amygdala	150 ug/kg mixed BP x nest attendance
Cacul1	241.457	0.0243185	0.140318	0.173309	0.862408	0.956642	male	amygdala	150 ug/kg mixed BP x nest attendance
C16h19orf44	61.3668	-0.0372164	0.214753	-0.173298	0.862417	NA	male	amygdala	150 ug/kg mixed BP x nest attendance
Bend5	83.1693	-0.0317621	0.183334	-0.173247	0.862457	NA	male	amygdala	150 ug/kg mixed BP x nest attendance
Hunk	127.59	-0.0306995	0.177257	-0.173192	0.8625	NA	male	amygdala	150 ug/kg mixed BP x nest attendance
Gtf2a1	144.599	-0.0260208	0.150299	-0.173126	0.862552	NA	male	amygdala	150 ug/kg mixed BP x nest attendance
Carhsp1-ps1	7.77238	-0.102459	0.591899	-0.173103	0.862571	NA	male	amygdala	150 ug/kg mixed BP x nest attendance
Sdk1	792.134	-0.0192399	0.111152	-0.173096	0.862576	0.956642	male	amygdala	150 ug/kg mixed BP x nest attendance
Zc3h8	105.693	0.0335784	0.194002	0.173082	0.862587	NA	male	amygdala	150 ug/kg mixed BP x nest attendance
LOC103691188	13.8055	0.10423	0.602256	0.173067	0.862599	NA	male	amygdala	150 ug/kg mixed BP x nest attendance
Nup35	87.9765	-0.0339338	0.196143	-0.173006	0.862647	NA	male	amygdala	150 ug/kg mixed BP x nest attendance
C1qtnf2	31.8247	-0.0506312	0.292724	-0.172966	0.862678	NA	male	amygdala	150 ug/kg mixed BP x nest attendance
LOC108349508	5.72279	0.132937	0.768741	0.172928	0.862708	NA	male	amygdala	150 ug/kg mixed BP x nest attendance
Nme2	930.059	0.0195345	0.112985	0.172894	0.862734	0.956642	male	amygdala	150 ug/kg mixed BP x nest attendance
Nagk	256.235	0.0223306	0.129177	0.172868	0.862755	0.956642	male	amygdala	150 ug/kg mixed BP x nest attendance
Adra1d	13.9159	-0.0823117	0.476195	-0.172853	0.862767	NA	male	amygdala	150 ug/kg mixed BP x nest attendance
Hmg20b	32.2225	0.0517026	0.2992	0.172803	0.862806	NA	male	amygdala	150 ug/kg mixed BP x nest attendance
Ptbp3	162.168	-0.025257	0.146237	-0.172713	0.862877	NA	male	amygdala	150 ug/kg mixed BP x nest attendance
Vwc2	184.37	-0.0254783	0.147533	-0.172695	0.862891	0.956642	male	amygdala	150 ug/kg mixed BP x nest attendance
Akr1c19	8.18179	0.117626	0.681274	0.172656	0.862922	NA	male	amygdala	150 ug/kg mixed BP x nest attendance
Nr1i2	4.13369	-0.1673	0.969407	-0.172579	0.862982	NA	male	amygdala	150 ug/kg mixed BP x nest attendance
Chdh	29.6121	0.0536698	0.311069	0.172533	0.863018	NA	male	amygdala	150 ug/kg mixed BP x nest attendance
Cyb5d1	17.8356	-0.0681296	0.395066	-0.172451	0.863083	NA	male	amygdala	150 ug/kg mixed BP x nest attendance
Zfp418	22.5347	0.0624602	0.362202	0.172446	0.863087	NA	male	amygdala	150 ug/kg mixed BP x nest attendance
Tubb4a	386.699	-0.0252169	0.146254	-0.172418	0.863109	0.956642	male	amygdala	150 ug/kg mixed BP x nest attendance
Dph3	123.302	-0.0309781	0.179744	-0.172346	0.863166	NA	male	amygdala	150 ug/kg mixed BP x nest attendance
Heatr1	37.7565	0.0475788	0.276135	0.172303	0.8632	NA	male	amygdala	150 ug/kg mixed BP x nest attendance
Trnt1	144.85	-0.026409	0.153411	-0.172146	0.863323	NA	male	amygdala	150 ug/kg mixed BP x nest attendance
LOC120097884	7.70926	0.101336	0.588682	0.172141	0.863327	NA	male	amygdala	150 ug/kg mixed BP x nest attendance
LOC102555453	179.64	0.0293913	0.170744	0.172136	0.86333	NA	male	amygdala	150 ug/kg mixed BP x nest attendance
Abca17	93.5828	-0.0595071	0.34571	-0.17213	0.863335	NA	male	amygdala	150 ug/kg mixed BP x nest attendance
Esam	65.6257	0.0381481	0.221705	0.172067	0.863385	NA	male	amygdala	150 ug/kg mixed BP x nest attendance
LOC120102436	4.79101	0.131421	0.764204	0.171971	0.86346	NA	male	amygdala	150 ug/kg mixed BP x nest attendance
Cldn9	5.59153	0.119082	0.692747	0.171898	0.863518	NA	male	amygdala	150 ug/kg mixed BP x nest attendance
LOC102549144	10.7011	-0.0858478	0.499673	-0.171808	0.863589	NA	male	amygdala	150 ug/kg mixed BP x nest attendance
LOC120094322	113.308	0.0277368	0.161446	0.171803	0.863593	NA	male	amygdala	150 ug/kg mixed BP x nest attendance
LOC120097489	9.1485	-0.10575	0.616076	-0.171651	0.863712	NA	male	amygdala	150 ug/kg mixed BP x nest attendance
Slc7a1	269.942	-0.0223374	0.130323	-0.171401	0.863909	0.956642	male	amygdala	150 ug/kg mixed BP x nest attendance
LOC102555354	251.755	0.0278125	0.162279	0.171387	0.86392	0.956642	male	amygdala	150 ug/kg mixed BP x nest attendance
Manea	28.5273	0.0535192	0.312281	0.171381	0.863924	NA	male	amygdala	150 ug/kg mixed BP x nest attendance
LOC687780	923.448	0.0334435	0.195163	0.171362	0.863939	0.956642	male	amygdala	150 ug/kg mixed BP x nest attendance
Snx14	252.411	0.0206725	0.120785	0.171152	0.864104	0.956642	male	amygdala	150 ug/kg mixed BP x nest attendance
B3gnt2	40.9206	0.0473954	0.2773	0.170917	0.864289	NA	male	amygdala	150 ug/kg mixed BP x nest attendance
Cops5	280.933	-0.0210909	0.123481	-0.170803	0.864379	0.956642	male	amygdala	150 ug/kg mixed BP x nest attendance
Spmap2l	73.6714	-0.0353189	0.2068	-0.170788	0.864391	NA	male	amygdala	150 ug/kg mixed BP x nest attendance
Pank4	22.9462	-0.0550263	0.322192	-0.170787	0.864391	NA	male	amygdala	150 ug/kg mixed BP x nest attendance
Mgrn1	245.523	-0.0238815	0.139909	-0.170693	0.864465	0.956642	male	amygdala	150 ug/kg mixed BP x nest attendance
LOC120102262	656.505	-0.0223424	0.130927	-0.170647	0.864501	0.956642	male	amygdala	150 ug/kg mixed BP x nest attendance
Fpr1	6.44036	0.116399	0.682294	0.170599	0.864539	NA	male	amygdala	150 ug/kg mixed BP x nest attendance
Ubtf	271.874	-0.0248531	0.145729	-0.170543	0.864583	0.956642	male	amygdala	150 ug/kg mixed BP x nest attendance
LOC120103046	11.6825	0.0843309	0.494655	0.170484	0.864629	NA	male	amygdala	150 ug/kg mixed BP x nest attendance
Rfk-ps1	23.5335	0.0641317	0.376198	0.170473	0.864638	NA	male	amygdala	150 ug/kg mixed BP x nest attendance
Klhl21	27.0046	0.0544878	0.319679	0.170446	0.86466	NA	male	amygdala	150 ug/kg mixed BP x nest attendance
Psmf1	79.6802	-0.0319238	0.187357	-0.17039	0.864704	NA	male	amygdala	150 ug/kg mixed BP x nest attendance
Krtcap2	119.394	0.0305529	0.179379	0.170327	0.864753	NA	male	amygdala	150 ug/kg mixed BP x nest attendance
LOC102553001	6.6724	-0.115784	0.679935	-0.170287	0.864785	NA	male	amygdala	150 ug/kg mixed BP x nest attendance
Atp1b2	138.622	-0.0348625	0.204751	-0.170268	0.864799	NA	male	amygdala	150 ug/kg mixed BP x nest attendance
LOC102548633	13.7167	-0.0934424	0.549319	-0.170106	0.864927	NA	male	amygdala	150 ug/kg mixed BP x nest attendance
Gnb4	420.061	0.0262809	0.154498	0.170105	0.864928	0.9568	male	amygdala	150 ug/kg mixed BP x nest attendance
LOC100361104	16.6909	-0.102919	0.605167	-0.170067	0.864958	NA	male	amygdala	150 ug/kg mixed BP x nest attendance
Taf1c	19.9133	0.0626009	0.36814	0.170046	0.864974	NA	male	amygdala	150 ug/kg mixed BP x nest attendance
Nucb1	160.862	0.0248263	0.146066	0.169967	0.865036	NA	male	amygdala	150 ug/kg mixed BP x nest attendance
LOC108352529	9.35981	0.0921999	0.542803	0.169859	0.865121	NA	male	amygdala	150 ug/kg mixed BP x nest attendance
Aip	77.8678	0.0407062	0.240017	0.169597	0.865327	NA	male	amygdala	150 ug/kg mixed BP x nest attendance
Pik3cd	111.839	-0.0295806	0.174722	-0.169301	0.86556	NA	male	amygdala	150 ug/kg mixed BP x nest attendance
LOC102546796	4.30334	-0.163397	0.965166	-0.169294	0.865566	NA	male	amygdala	150 ug/kg mixed BP x nest attendance
LOC102555375	7.29797	-0.1218	0.719717	-0.169233	0.865613	NA	male	amygdala	150 ug/kg mixed BP x nest attendance
LOC102555790	3.82986	-0.173747	1.02683	-0.169206	0.865634	NA	male	amygdala	150 ug/kg mixed BP x nest attendance
Rnf7	223.871	-0.0223469	0.132077	-0.169196	0.865642	0.957209	male	amygdala	150 ug/kg mixed BP x nest attendance
RGD1306519	4.2794	0.139363	0.824358	0.169056	0.865753	NA	male	amygdala	150 ug/kg mixed BP x nest attendance
Man1b1	185.723	-0.0274844	0.162634	-0.168996	0.8658	0.957209	male	amygdala	150 ug/kg mixed BP x nest attendance
Rps7-ps23	582.172	-0.0254891	0.150943	-0.168866	0.865902	0.957209	male	amygdala	150 ug/kg mixed BP x nest attendance
Efemp1	23.9621	-0.0609741	0.361459	-0.168689	0.866041	NA	male	amygdala	150 ug/kg mixed BP x nest attendance
Sall1	54.7155	-0.0401923	0.238391	-0.168598	0.866113	NA	male	amygdala	150 ug/kg mixed BP x nest attendance
Fzd4	7.72718	-0.110897	0.65826	-0.168471	0.866213	NA	male	amygdala	150 ug/kg mixed BP x nest attendance
Fam241b	101.881	-0.0314426	0.186713	-0.1684	0.866269	NA	male	amygdala	150 ug/kg mixed BP x nest attendance
Ints2	84.4668	0.0357642	0.212538	0.168272	0.866369	NA	male	amygdala	150 ug/kg mixed BP x nest attendance
Elovl2	173.869	0.0258117	0.153452	0.168207	0.86642	NA	male	amygdala	150 ug/kg mixed BP x nest attendance
Tubb5	5111.34	0.023198	0.137928	0.168189	0.866434	0.957354	male	amygdala	150 ug/kg mixed BP x nest attendance
Chmp5	501.118	0.0246774	0.146727	0.168186	0.866437	0.957354	male	amygdala	150 ug/kg mixed BP x nest attendance
Nrg4	173.482	0.0233617	0.139012	0.168056	0.866539	NA	male	amygdala	150 ug/kg mixed BP x nest attendance
Rpsa-ps4	4.0894	-0.14672	0.873485	-0.167971	0.866606	NA	male	amygdala	150 ug/kg mixed BP x nest attendance
LOC120101253	6.47544	0.131952	0.785946	0.167889	0.866671	NA	male	amygdala	150 ug/kg mixed BP x nest attendance
LOC120095181	6.45936	-0.101248	0.60318	-0.167857	0.866696	NA	male	amygdala	150 ug/kg mixed BP x nest attendance
LOC120098291	5.03017	0.126135	0.752371	0.16765	0.866858	NA	male	amygdala	150 ug/kg mixed BP x nest attendance
Tube1	27.795	-0.0553755	0.330386	-0.167609	0.866891	NA	male	amygdala	150 ug/kg mixed BP x nest attendance
Mb	5.22023	-0.134132	0.800305	-0.167601	0.866897	NA	male	amygdala	150 ug/kg mixed BP x nest attendance
Mpdu1	67.349	-0.0444708	0.265519	-0.167486	0.866987	NA	male	amygdala	150 ug/kg mixed BP x nest attendance
Acox1	255.521	0.0214981	0.128378	0.167459	0.867009	0.957764	male	amygdala	150 ug/kg mixed BP x nest attendance
Mustn1	20.8225	0.073795	0.440715	0.167444	0.867021	NA	male	amygdala	150 ug/kg mixed BP x nest attendance
Pex26	63.1774	0.032504	0.194483	0.167131	0.867267	NA	male	amygdala	150 ug/kg mixed BP x nest attendance
Tal1	10.3397	-0.0916333	0.548277	-0.16713	0.867268	NA	male	amygdala	150 ug/kg mixed BP x nest attendance
Wdr4	39.7146	0.0428144	0.256223	0.167098	0.867293	NA	male	amygdala	150 ug/kg mixed BP x nest attendance
Zbtb12	20.9436	-0.0744491	0.44577	-0.167012	0.86736	NA	male	amygdala	150 ug/kg mixed BP x nest attendance
Tmem200b	19.2878	0.0633688	0.379446	0.167003	0.867367	NA	male	amygdala	150 ug/kg mixed BP x nest attendance
RGD1562402	302.759	0.0502562	0.3016	0.166632	0.86766	0.957833	male	amygdala	150 ug/kg mixed BP x nest attendance
Apeh	91.9564	0.0303673	0.18231	0.16657	0.867709	NA	male	amygdala	150 ug/kg mixed BP x nest attendance
Ahctf1	160.981	-0.0258929	0.155506	-0.166508	0.867757	NA	male	amygdala	150 ug/kg mixed BP x nest attendance
Etfbkmt	141.121	0.0258668	0.15535	0.166506	0.867759	NA	male	amygdala	150 ug/kg mixed BP x nest attendance
Lin54	59.7425	0.0378596	0.227389	0.166497	0.867766	NA	male	amygdala	150 ug/kg mixed BP x nest attendance
Gabrq	13.6817	0.074785	0.449177	0.166493	0.867769	NA	male	amygdala	150 ug/kg mixed BP x nest attendance
Uso1	229.51	-0.0204284	0.122742	-0.166433	0.867816	0.957833	male	amygdala	150 ug/kg mixed BP x nest attendance
Eif3h	227.221	-0.0236508	0.142194	-0.166328	0.867899	0.957833	male	amygdala	150 ug/kg mixed BP x nest attendance
Sparcl1	1992.92	0.0165062	0.099239	0.166328	0.867899	0.957833	male	amygdala	150 ug/kg mixed BP x nest attendance
Ldlrad1	6.36934	-0.117678	0.70767	-0.16629	0.867929	NA	male	amygdala	150 ug/kg mixed BP x nest attendance
Sox21	37.6707	-0.0482272	0.290096	-0.166246	0.867964	NA	male	amygdala	150 ug/kg mixed BP x nest attendance
LOC120100542	10.8189	0.0791294	0.47621	0.166165	0.868027	NA	male	amygdala	150 ug/kg mixed BP x nest attendance
Gtpbp3	20.1349	-0.0613532	0.369332	-0.166119	0.868063	NA	male	amygdala	150 ug/kg mixed BP x nest attendance
LOC103693029	8.58377	-0.104399	0.62853	-0.166101	0.868077	NA	male	amygdala	150 ug/kg mixed BP x nest attendance
Pkd1l3	290.338	0.0200395	0.12065	0.166097	0.868081	0.957833	male	amygdala	150 ug/kg mixed BP x nest attendance
Zfp394	14.0195	0.0700855	0.422243	0.165984	0.86817	NA	male	amygdala	150 ug/kg mixed BP x nest attendance
LOC108351167	25.8661	0.0539195	0.324914	0.16595	0.868196	NA	male	amygdala	150 ug/kg mixed BP x nest attendance
Allc	7.94849	0.101576	0.612223	0.165914	0.868225	NA	male	amygdala	150 ug/kg mixed BP x nest attendance
LOC120095004	56.7277	0.0534631	0.322486	0.165784	0.868327	NA	male	amygdala	150 ug/kg mixed BP x nest attendance
Kdm1a	248.594	-0.024532	0.147995	-0.165762	0.868344	0.957881	male	amygdala	150 ug/kg mixed BP x nest attendance
LOC120098259	3.24289	0.180532	1.08923	0.165742	0.86836	NA	male	amygdala	150 ug/kg mixed BP x nest attendance
Strap	108.709	0.0294108	0.177504	0.165691	0.8684	NA	male	amygdala	150 ug/kg mixed BP x nest attendance
Ghdc	9.36746	-0.0990047	0.597812	-0.165612	0.868463	NA	male	amygdala	150 ug/kg mixed BP x nest attendance
Hrc	6.73119	0.111184	0.671465	0.165584	0.868484	NA	male	amygdala	150 ug/kg mixed BP x nest attendance
Vps54	229.469	0.0198631	0.119997	0.16553	0.868527	0.957881	male	amygdala	150 ug/kg mixed BP x nest attendance
LOC120093601	7.40258	0.119193	0.720135	0.165515	0.868538	NA	male	amygdala	150 ug/kg mixed BP x nest attendance
LOC120094734	13.6699	0.0844814	0.510416	0.165515	0.868539	NA	male	amygdala	150 ug/kg mixed BP x nest attendance
Hsd17b13	21.2682	-0.0599354	0.36221	-0.165471	0.868573	NA	male	amygdala	150 ug/kg mixed BP x nest attendance
LOC120094814	3.57381	0.138164	0.835053	0.165455	0.868586	NA	male	amygdala	150 ug/kg mixed BP x nest attendance
LOC120094255	21.208	-0.0642632	0.388869	-0.165257	0.868742	NA	male	amygdala	150 ug/kg mixed BP x nest attendance
Cct6a-ps17	6.36488	0.119773	0.724835	0.165242	0.868753	NA	male	amygdala	150 ug/kg mixed BP x nest attendance
RT1-CE4	124.434	0.0394904	0.239161	0.16512	0.868849	NA	male	amygdala	150 ug/kg mixed BP x nest attendance
Ankfn1	160.293	0.0299579	0.181454	0.165099	0.868866	NA	male	amygdala	150 ug/kg mixed BP x nest attendance
LOC120093200	14.9421	-0.0718905	0.435485	-0.165081	0.86888	NA	male	amygdala	150 ug/kg mixed BP x nest attendance
Ing3	50.4214	-0.0386573	0.234215	-0.16505	0.868904	NA	male	amygdala	150 ug/kg mixed BP x nest attendance
LOC120102313	6.77745	0.130618	0.791492	0.165027	0.868923	NA	male	amygdala	150 ug/kg mixed BP x nest attendance
Tnip2	16.9092	0.0666025	0.403625	0.165011	0.868935	NA	male	amygdala	150 ug/kg mixed BP x nest attendance
Snora33	404.444	-0.0465958	0.282657	-0.16485	0.869062	0.958249	male	amygdala	150 ug/kg mixed BP x nest attendance
Ldlrap1	10.586	0.0952855	0.578172	0.164805	0.869098	NA	male	amygdala	150 ug/kg mixed BP x nest attendance
Snrpd1-ps1	10.0562	-0.0890353	0.540445	-0.164745	0.869145	NA	male	amygdala	150 ug/kg mixed BP x nest attendance
Gpr61	63.0623	-0.0342863	0.208122	-0.164741	0.869148	NA	male	amygdala	150 ug/kg mixed BP x nest attendance
Nid2-ps15	3.54251	0.1988	1.20709	0.164693	0.869185	NA	male	amygdala	150 ug/kg mixed BP x nest attendance
Miga2	122.309	0.0280186	0.170196	0.164625	0.869239	NA	male	amygdala	150 ug/kg mixed BP x nest attendance
LOC100911508	11.6618	0.076028	0.461872	0.164608	0.869252	NA	male	amygdala	150 ug/kg mixed BP x nest attendance
Pex7	45.5132	0.0505245	0.307024	0.164562	0.869289	NA	male	amygdala	150 ug/kg mixed BP x nest attendance
Pcp4l1	151.406	0.0406071	0.24684	0.164508	0.869331	NA	male	amygdala	150 ug/kg mixed BP x nest attendance
Cabin1	127.098	0.0294484	0.179015	0.164502	0.869336	NA	male	amygdala	150 ug/kg mixed BP x nest attendance
Chn3	3.81861	0.149279	0.907558	0.164484	0.86935	NA	male	amygdala	150 ug/kg mixed BP x nest attendance
Ubald2	90.9898	0.0322197	0.195884	0.164484	0.86935	NA	male	amygdala	150 ug/kg mixed BP x nest attendance
Npc1	82.3829	-0.0327491	0.199109	-0.164478	0.869355	NA	male	amygdala	150 ug/kg mixed BP x nest attendance
Tmie	40.288	0.0459517	0.279393	0.16447	0.869361	NA	male	amygdala	150 ug/kg mixed BP x nest attendance
LOC120095044	4.99029	0.167958	1.02125	0.164463	0.869367	NA	male	amygdala	150 ug/kg mixed BP x nest attendance
Col9a1	20.2631	0.0842526	0.512391	0.16443	0.869392	NA	male	amygdala	150 ug/kg mixed BP x nest attendance
LOC102553878	4.46867	-0.148509	0.903196	-0.164426	0.869395	NA	male	amygdala	150 ug/kg mixed BP x nest attendance
Ppp1r14b	104	-0.034226	0.208209	-0.164383	0.86943	NA	male	amygdala	150 ug/kg mixed BP x nest attendance
Prdm16	145.278	0.0310349	0.188814	0.164368	0.869442	NA	male	amygdala	150 ug/kg mixed BP x nest attendance
Nsa2-ps8	12.4695	-0.0956105	0.581788	-0.164339	0.869464	NA	male	amygdala	150 ug/kg mixed BP x nest attendance
Rpl39-ps6	4.39067	0.151723	0.923362	0.164316	0.869483	NA	male	amygdala	150 ug/kg mixed BP x nest attendance
Nudt16	81.6848	0.0483765	0.294486	0.164274	0.869515	NA	male	amygdala	150 ug/kg mixed BP x nest attendance
Nek3	35.4797	-0.0517128	0.314927	-0.164206	0.869569	NA	male	amygdala	150 ug/kg mixed BP x nest attendance
LOC108352079	3.48479	-0.217083	1.32297	-0.164087	0.869663	NA	male	amygdala	150 ug/kg mixed BP x nest attendance
Tmem129	29.5327	0.0567982	0.346366	0.163983	0.869744	NA	male	amygdala	150 ug/kg mixed BP x nest attendance
Spef1	82.9591	-0.0370574	0.226031	-0.163949	0.869772	NA	male	amygdala	150 ug/kg mixed BP x nest attendance
LOC103694460	32.0109	-0.0544696	0.332437	-0.16385	0.869849	NA	male	amygdala	150 ug/kg mixed BP x nest attendance
Tagap	8.61565	-0.119323	0.728299	-0.163837	0.869859	NA	male	amygdala	150 ug/kg mixed BP x nest attendance
Zfp709	29.5081	0.0484363	0.29588	0.163703	0.869965	NA	male	amygdala	150 ug/kg mixed BP x nest attendance
Icam5	147.879	-0.029221	0.178523	-0.163682	0.869982	NA	male	amygdala	150 ug/kg mixed BP x nest attendance
Ctcf	403.072	-0.0179902	0.109981	-0.163574	0.870066	0.959006	male	amygdala	150 ug/kg mixed BP x nest attendance
LOC103692030	16.6173	0.0659346	0.403214	0.163523	0.870107	NA	male	amygdala	150 ug/kg mixed BP x nest attendance
Vps37d	87.8185	0.0310729	0.190122	0.163437	0.870175	NA	male	amygdala	150 ug/kg mixed BP x nest attendance
Snord12b	6.85076	0.127	0.777221	0.163402	0.870202	NA	male	amygdala	150 ug/kg mixed BP x nest attendance
LOC120099010	2.96031	0.165388	1.0126	0.163329	0.870259	NA	male	amygdala	150 ug/kg mixed BP x nest attendance
Hnrnpl	424.787	-0.0239098	0.146413	-0.163304	0.870279	0.959006	male	amygdala	150 ug/kg mixed BP x nest attendance
LOC108349924	9.40885	-0.0875284	0.536012	-0.163296	0.870286	NA	male	amygdala	150 ug/kg mixed BP x nest attendance
RGD1563835	70.0782	0.038728	0.237217	0.16326	0.870314	NA	male	amygdala	150 ug/kg mixed BP x nest attendance
Pnma2	81.4984	0.0482506	0.295647	0.163203	0.870358	NA	male	amygdala	150 ug/kg mixed BP x nest attendance
Tipinl1	12.8186	-0.106501	0.652585	-0.163198	0.870362	NA	male	amygdala	150 ug/kg mixed BP x nest attendance
Cables1	101.66	0.0288882	0.177037	0.163176	0.87038	NA	male	amygdala	150 ug/kg mixed BP x nest attendance
Nudt19	49.7709	-0.0395653	0.242507	-0.163151	0.870399	NA	male	amygdala	150 ug/kg mixed BP x nest attendance
Ccnb3	5.10403	0.123556	0.757378	0.163136	0.870411	NA	male	amygdala	150 ug/kg mixed BP x nest attendance
Mxra7	117.919	0.0310421	0.190358	0.163073	0.870461	NA	male	amygdala	150 ug/kg mixed BP x nest attendance
Copb2	222.369	-0.0217546	0.133482	-0.162978	0.870536	0.959006	male	amygdala	150 ug/kg mixed BP x nest attendance
Map3k5	249.937	0.0190322	0.116836	0.162896	0.8706	0.959006	male	amygdala	150 ug/kg mixed BP x nest attendance
LOC120102994	6.94146	-0.140096	0.86018	-0.162868	0.870623	NA	male	amygdala	150 ug/kg mixed BP x nest attendance
Dcp2	58.0131	-0.0432447	0.265528	-0.162863	0.870626	NA	male	amygdala	150 ug/kg mixed BP x nest attendance
Prkci	162.945	-0.0246874	0.151585	-0.162862	0.870627	NA	male	amygdala	150 ug/kg mixed BP x nest attendance
Plpbp	5.73631	-0.106845	0.656213	-0.162821	0.870659	NA	male	amygdala	150 ug/kg mixed BP x nest attendance
Amigo3	10.9033	-0.0808613	0.496638	-0.162817	0.870662	NA	male	amygdala	150 ug/kg mixed BP x nest attendance
Plk3	30.8052	-0.0535355	0.328835	-0.162804	0.870673	NA	male	amygdala	150 ug/kg mixed BP x nest attendance
LOC108352908	4.37901	0.125592	0.771472	0.162795	0.87068	NA	male	amygdala	150 ug/kg mixed BP x nest attendance
Glipr1	18.1848	-0.063573	0.390783	-0.162681	0.87077	NA	male	amygdala	150 ug/kg mixed BP x nest attendance
Prkd2	63.4062	0.0331676	0.203985	0.162598	0.870835	NA	male	amygdala	150 ug/kg mixed BP x nest attendance
Vps37b	134.705	-0.0252352	0.155258	-0.162536	0.870883	NA	male	amygdala	150 ug/kg mixed BP x nest attendance
Hars2	34.881	0.0476445	0.293177	0.162511	0.870903	NA	male	amygdala	150 ug/kg mixed BP x nest attendance
LOC120100909	5.11072	0.118236	0.727648	0.162491	0.870919	NA	male	amygdala	150 ug/kg mixed BP x nest attendance
Emilin1	25.8041	0.0550427	0.338821	0.162454	0.870949	NA	male	amygdala	150 ug/kg mixed BP x nest attendance
Tuba1b	2076.02	-0.0146859	0.0904479	-0.162369	0.871015	0.959006	male	amygdala	150 ug/kg mixed BP x nest attendance
Rnf2	101.268	0.026733	0.164652	0.162361	0.871022	NA	male	amygdala	150 ug/kg mixed BP x nest attendance
Csnk1g3-ps4	8.07195	-0.10754	0.662904	-0.162225	0.871129	NA	male	amygdala	150 ug/kg mixed BP x nest attendance
Rem1	9.47654	0.088792	0.547382	0.162212	0.871139	NA	male	amygdala	150 ug/kg mixed BP x nest attendance
Bicd2	196.527	-0.0322422	0.198778	-0.162202	0.871147	0.959006	male	amygdala	150 ug/kg mixed BP x nest attendance
Wdr26	254.126	-0.0181527	0.111929	-0.162181	0.871163	0.959006	male	amygdala	150 ug/kg mixed BP x nest attendance
Gng14	4.54648	0.133494	0.823146	0.162176	0.871167	NA	male	amygdala	150 ug/kg mixed BP x nest attendance
Lyrm2	62.5626	-0.0361096	0.222687	-0.162154	0.871185	NA	male	amygdala	150 ug/kg mixed BP x nest attendance
Lman2	54.551	-0.0389695	0.240445	-0.162072	0.871249	NA	male	amygdala	150 ug/kg mixed BP x nest attendance
Mat2b	90.1161	0.0294605	0.181845	0.162009	0.871299	NA	male	amygdala	150 ug/kg mixed BP x nest attendance
Eif1-ps3	161.841	-0.0292552	0.180724	-0.161878	0.871402	NA	male	amygdala	150 ug/kg mixed BP x nest attendance
Rpsa-ps14	4.47829	-0.135049	0.834697	-0.161794	0.871468	NA	male	amygdala	150 ug/kg mixed BP x nest attendance
LOC120096294	34.7759	0.0450097	0.278204	0.161787	0.871474	NA	male	amygdala	150 ug/kg mixed BP x nest attendance
Plscr5	6.9673	0.109399	0.676342	0.161752	0.871501	NA	male	amygdala	150 ug/kg mixed BP x nest attendance
LOC108349214	6.02896	-0.105182	0.650491	-0.161696	0.871545	NA	male	amygdala	150 ug/kg mixed BP x nest attendance
Amn1	119.98	-0.0262999	0.162651	-0.161695	0.871546	NA	male	amygdala	150 ug/kg mixed BP x nest attendance
LOC100912124	10.6961	-0.105983	0.655731	-0.161626	0.871601	NA	male	amygdala	150 ug/kg mixed BP x nest attendance
LOC102557118	3.40655	0.142241	0.880568	0.161533	0.871674	NA	male	amygdala	150 ug/kg mixed BP x nest attendance
Cactin-ps1	3.40656	0.207425	1.28419	0.161521	0.871683	NA	male	amygdala	150 ug/kg mixed BP x nest attendance
Grin2d	108.194	0.0332407	0.205806	0.161515	0.871688	NA	male	amygdala	150 ug/kg mixed BP x nest attendance
Tmbim7	20.2832	0.0625347	0.387364	0.161437	0.87175	NA	male	amygdala	150 ug/kg mixed BP x nest attendance
Sart1	148.142	0.0284019	0.175937	0.161432	0.871753	NA	male	amygdala	150 ug/kg mixed BP x nest attendance
Sec61g-ps3	8.83539	-0.0869854	0.538915	-0.161408	0.871772	NA	male	amygdala	150 ug/kg mixed BP x nest attendance
Tulp2	164.323	0.0234339	0.145213	0.161376	0.871797	NA	male	amygdala	150 ug/kg mixed BP x nest attendance
Pzp	39.3724	0.0491452	0.304748	0.161265	0.871885	NA	male	amygdala	150 ug/kg mixed BP x nest attendance
LOC102552469	3.41975	0.137528	0.85296	0.161236	0.871907	NA	male	amygdala	150 ug/kg mixed BP x nest attendance
Ptprv	3.8862	-0.148858	0.923668	-0.16116	0.871968	NA	male	amygdala	150 ug/kg mixed BP x nest attendance
LOC120099115	22.055	-0.0606214	0.376188	-0.161147	0.871978	NA	male	amygdala	150 ug/kg mixed BP x nest attendance
Fkbp9	39.0268	0.0578993	0.359325	0.161133	0.871988	NA	male	amygdala	150 ug/kg mixed BP x nest attendance
Alg10	35.7922	-0.0460074	0.285812	-0.160971	0.872116	NA	male	amygdala	150 ug/kg mixed BP x nest attendance
Ankrd40cl	11.6786	0.079294	0.492659	0.160951	0.872132	NA	male	amygdala	150 ug/kg mixed BP x nest attendance
Proz	3.00304	-0.170759	1.06101	-0.16094	0.872141	NA	male	amygdala	150 ug/kg mixed BP x nest attendance
Lbhd2	18.9988	0.0625673	0.388938	0.160867	0.872198	NA	male	amygdala	150 ug/kg mixed BP x nest attendance
LOC691418	6.06123	-0.110753	0.688532	-0.160854	0.872208	NA	male	amygdala	150 ug/kg mixed BP x nest attendance
Sirpa-ps1	16.0141	-0.0764945	0.476028	-0.160693	0.872335	NA	male	amygdala	150 ug/kg mixed BP x nest attendance
Dcaf15	69.1451	0.0447679	0.278659	0.160654	0.872366	NA	male	amygdala	150 ug/kg mixed BP x nest attendance
Fgfr3	87.8712	-0.0301249	0.187662	-0.160527	0.872466	NA	male	amygdala	150 ug/kg mixed BP x nest attendance
H2az1	393.501	0.0225845	0.140783	0.160421	0.87255	0.960117	male	amygdala	150 ug/kg mixed BP x nest attendance
Renbp	43.223	0.0430103	0.268171	0.160384	0.872579	NA	male	amygdala	150 ug/kg mixed BP x nest attendance
LOC120094702	14.3516	-0.0856378	0.534765	-0.160141	0.87277	NA	male	amygdala	150 ug/kg mixed BP x nest attendance
Klf3	146.702	0.0257256	0.160655	0.160129	0.872779	NA	male	amygdala	150 ug/kg mixed BP x nest attendance
LOC120103462	12.7904	-0.0809434	0.5055	-0.160125	0.872782	NA	male	amygdala	150 ug/kg mixed BP x nest attendance
Wdr82	197.509	0.0250581	0.156566	0.160048	0.872843	0.960117	male	amygdala	150 ug/kg mixed BP x nest attendance
Tmem176b	95.4707	0.0335083	0.209486	0.159955	0.872917	NA	male	amygdala	150 ug/kg mixed BP x nest attendance
Dock6	83.708	0.0302521	0.189179	0.159912	0.87295	NA	male	amygdala	150 ug/kg mixed BP x nest attendance
Magel2	21.7243	-0.0549801	0.343859	-0.159892	0.872966	NA	male	amygdala	150 ug/kg mixed BP x nest attendance
Ndrg4	1484.19	-0.0136453	0.0853699	-0.159838	0.873009	0.960117	male	amygdala	150 ug/kg mixed BP x nest attendance
Cckbr	26.408	0.0555224	0.34742	0.159813	0.873028	NA	male	amygdala	150 ug/kg mixed BP x nest attendance
Wdhd1	50.3047	0.0509933	0.319247	0.15973	0.873094	NA	male	amygdala	150 ug/kg mixed BP x nest attendance
C7h8orf33	20.6054	-0.0654465	0.409814	-0.159698	0.873119	NA	male	amygdala	150 ug/kg mixed BP x nest attendance
Celsr3	71.1925	0.0329396	0.206715	0.159347	0.873395	NA	male	amygdala	150 ug/kg mixed BP x nest attendance
C5h6orf163	9.94511	-0.0880899	0.55307	-0.159274	0.873453	NA	male	amygdala	150 ug/kg mixed BP x nest attendance
Rps2-ps16	14.432	0.0846356	0.531639	0.159197	0.873513	NA	male	amygdala	150 ug/kg mixed BP x nest attendance
Etfa	92.1516	-0.0304064	0.191129	-0.159088	0.873599	NA	male	amygdala	150 ug/kg mixed BP x nest attendance
Tgfbrap1	58.0293	-0.0372266	0.234065	-0.159044	0.873634	NA	male	amygdala	150 ug/kg mixed BP x nest attendance
LOC102554502	7.56682	0.120278	0.756342	0.159026	0.873649	NA	male	amygdala	150 ug/kg mixed BP x nest attendance
Avpi1	54.3999	-0.0396308	0.249314	-0.158959	0.873701	NA	male	amygdala	150 ug/kg mixed BP x nest attendance
LOC108352228	6.11172	0.143007	0.900172	0.158866	0.873774	NA	male	amygdala	150 ug/kg mixed BP x nest attendance
LOC102549328	5.05738	0.119934	0.755346	0.15878	0.873842	NA	male	amygdala	150 ug/kg mixed BP x nest attendance
Zglp1	9.60264	-0.0866721	0.545887	-0.158773	0.873848	NA	male	amygdala	150 ug/kg mixed BP x nest attendance
Maob	42.341	-0.040292	0.253804	-0.158752	0.873864	NA	male	amygdala	150 ug/kg mixed BP x nest attendance
Pcbp2-ps10	8.4886	0.0951953	0.599679	0.158744	0.873871	NA	male	amygdala	150 ug/kg mixed BP x nest attendance
Itpripl1	9.09375	0.0904661	0.569939	0.158729	0.873882	NA	male	amygdala	150 ug/kg mixed BP x nest attendance
Zhx2	122.361	0.0278849	0.175804	0.158613	0.873973	NA	male	amygdala	150 ug/kg mixed BP x nest attendance
Cdyl2	152.054	-0.0269476	0.169904	-0.158605	0.87398	NA	male	amygdala	150 ug/kg mixed BP x nest attendance
Slc35b3	26.7667	0.0526046	0.331764	0.15856	0.874015	NA	male	amygdala	150 ug/kg mixed BP x nest attendance
Pacs1	505.335	-0.0148657	0.0937581	-0.158554	0.87402	0.960117	male	amygdala	150 ug/kg mixed BP x nest attendance
LOC120097567	21.6451	-0.0627785	0.396541	-0.158315	0.874208	NA	male	amygdala	150 ug/kg mixed BP x nest attendance
Srpk2	643.923	-0.0118449	0.0748497	-0.15825	0.87426	0.960117	male	amygdala	150 ug/kg mixed BP x nest attendance
Ftsj3	46.9652	-0.0430096	0.271967	-0.158143	0.874344	NA	male	amygdala	150 ug/kg mixed BP x nest attendance
Dhx34	20.8531	-0.0662003	0.418618	-0.15814	0.874346	NA	male	amygdala	150 ug/kg mixed BP x nest attendance
LOC120097935	20.7603	-0.0562348	0.355732	-0.158082	0.874392	NA	male	amygdala	150 ug/kg mixed BP x nest attendance
Cdkn2d	171.79	-0.0339595	0.215009	-0.157945	0.8745	NA	male	amygdala	150 ug/kg mixed BP x nest attendance
Zfp82	22.8986	-0.0578435	0.366284	-0.15792	0.87452	NA	male	amygdala	150 ug/kg mixed BP x nest attendance
Rhd	26.4143	0.0790935	0.500903	0.157902	0.874534	NA	male	amygdala	150 ug/kg mixed BP x nest attendance
Cnot6l	231.299	-0.020133	0.127507	-0.157897	0.874538	0.960117	male	amygdala	150 ug/kg mixed BP x nest attendance
Lrrfip2	141.615	0.023762	0.150493	0.157894	0.87454	NA	male	amygdala	150 ug/kg mixed BP x nest attendance
Gle1	59.4874	0.0342915	0.217244	0.157848	0.874576	NA	male	amygdala	150 ug/kg mixed BP x nest attendance
Ndufb2	473.324	0.0181456	0.114999	0.157789	0.874623	0.960117	male	amygdala	150 ug/kg mixed BP x nest attendance
Tmem258b	4.43256	-0.138604	0.878435	-0.157785	0.874626	NA	male	amygdala	150 ug/kg mixed BP x nest attendance
Gapdh-ps38	5.49543	0.115677	0.73318	0.157774	0.874635	NA	male	amygdala	150 ug/kg mixed BP x nest attendance
LOC102547424	66.5377	0.0482348	0.305911	0.157676	0.874712	NA	male	amygdala	150 ug/kg mixed BP x nest attendance
Bmi1	31.3206	-0.0576535	0.365708	-0.157649	0.874733	NA	male	amygdala	150 ug/kg mixed BP x nest attendance
Samsn1	20.3972	0.0659251	0.418214	0.157635	0.874744	NA	male	amygdala	150 ug/kg mixed BP x nest attendance
Angptl4	64.2322	0.0362286	0.229922	0.157569	0.874796	NA	male	amygdala	150 ug/kg mixed BP x nest attendance
Zfp687	32.8579	0.0494141	0.313674	0.157533	0.874824	NA	male	amygdala	150 ug/kg mixed BP x nest attendance
Atf7	250.675	-0.018508	0.117499	-0.157516	0.874838	0.960117	male	amygdala	150 ug/kg mixed BP x nest attendance
Mrap	4.71257	-0.129723	0.823878	-0.157455	0.874887	NA	male	amygdala	150 ug/kg mixed BP x nest attendance
Psmb4	421.313	0.0190474	0.121	0.157417	0.874916	0.960117	male	amygdala	150 ug/kg mixed BP x nest attendance
RGD1565297	28.0423	0.0587251	0.373084	0.157405	0.874926	NA	male	amygdala	150 ug/kg mixed BP x nest attendance
Atp12a	3.4762	0.165792	1.05352	0.15737	0.874953	NA	male	amygdala	150 ug/kg mixed BP x nest attendance
RGD1565323	3.84649	-0.191638	1.21819	-0.157313	0.874998	NA	male	amygdala	150 ug/kg mixed BP x nest attendance
E2f7	14.1788	-0.0701871	0.446199	-0.1573	0.875008	NA	male	amygdala	150 ug/kg mixed BP x nest attendance
Selenok-ps2	9.69152	0.0821939	0.522546	0.157295	0.875012	NA	male	amygdala	150 ug/kg mixed BP x nest attendance
LOC102546431	478.975	-0.0174148	0.110717	-0.157291	0.875015	0.960117	male	amygdala	150 ug/kg mixed BP x nest attendance
Chtop	372.294	0.021677	0.137852	0.157248	0.875049	0.960117	male	amygdala	150 ug/kg mixed BP x nest attendance
Ago1	233.016	-0.0195234	0.124173	-0.157228	0.875065	0.960117	male	amygdala	150 ug/kg mixed BP x nest attendance
Large2	47.4465	0.0375787	0.239093	0.157172	0.87511	NA	male	amygdala	150 ug/kg mixed BP x nest attendance
Aak1	1025.25	0.0137719	0.0876407	0.15714	0.875135	0.960117	male	amygdala	150 ug/kg mixed BP x nest attendance
Tgif1	4.95681	-0.118624	0.755201	-0.157077	0.875184	NA	male	amygdala	150 ug/kg mixed BP x nest attendance
Mosmo	188.888	-0.0218136	0.138918	-0.157025	0.875225	0.960117	male	amygdala	150 ug/kg mixed BP x nest attendance
Fis1	270.75	0.0199036	0.126875	0.156876	0.875343	0.960117	male	amygdala	150 ug/kg mixed BP x nest attendance
Polr2a	99.4555	0.0270487	0.172473	0.156828	0.87538	NA	male	amygdala	150 ug/kg mixed BP x nest attendance
Psmd7	284.679	-0.0217517	0.138728	-0.156794	0.875407	0.960117	male	amygdala	150 ug/kg mixed BP x nest attendance
Carf	76.9211	-0.0336059	0.214398	-0.156745	0.875446	NA	male	amygdala	150 ug/kg mixed BP x nest attendance
Trim47	9.00237	-0.0935729	0.597092	-0.156714	0.87547	NA	male	amygdala	150 ug/kg mixed BP x nest attendance
Tmprss11d	5.22294	-0.14686	0.9374	-0.156668	0.875507	NA	male	amygdala	150 ug/kg mixed BP x nest attendance
Rpl37-ps3	47.0575	0.0386024	0.2466	0.156538	0.875609	NA	male	amygdala	150 ug/kg mixed BP x nest attendance
LOC108352304	88.3402	0.038567	0.24649	0.156465	0.875667	NA	male	amygdala	150 ug/kg mixed BP x nest attendance
Rnf183	6.35848	0.122973	0.786434	0.156368	0.875743	NA	male	amygdala	150 ug/kg mixed BP x nest attendance
Shisa2	3.69411	-0.147959	0.946306	-0.156354	0.875754	NA	male	amygdala	150 ug/kg mixed BP x nest attendance
LOC120097840	16.0855	0.0765882	0.489876	0.156342	0.875763	NA	male	amygdala	150 ug/kg mixed BP x nest attendance
Cacna1i	128.645	-0.0231772	0.148249	-0.15634	0.875765	NA	male	amygdala	150 ug/kg mixed BP x nest attendance
Pycr3	124.768	0.0280015	0.179195	0.156263	0.875826	NA	male	amygdala	150 ug/kg mixed BP x nest attendance
Lrrc14	47.8782	-0.0414015	0.265185	-0.156123	0.875936	NA	male	amygdala	150 ug/kg mixed BP x nest attendance
LOC120095943	32.856	-0.0495855	0.31776	-0.156047	0.875996	NA	male	amygdala	150 ug/kg mixed BP x nest attendance
Septin9	201.115	-0.0241966	0.155101	-0.156006	0.876028	0.960371	male	amygdala	150 ug/kg mixed BP x nest attendance
Tekt2	6.11191	0.109245	0.70045	0.155964	0.876061	NA	male	amygdala	150 ug/kg mixed BP x nest attendance
Lrrc32	14.9877	0.0677399	0.434474	0.155913	0.876102	NA	male	amygdala	150 ug/kg mixed BP x nest attendance
Coq3	106.597	-0.0348064	0.22326	-0.155901	0.876111	NA	male	amygdala	150 ug/kg mixed BP x nest attendance
Spata4	3.95813	-0.147332	0.945059	-0.155897	0.876114	NA	male	amygdala	150 ug/kg mixed BP x nest attendance
Yipf5	100.219	-0.0281605	0.180684	-0.155855	0.876148	NA	male	amygdala	150 ug/kg mixed BP x nest attendance
LOC120096943	62.3168	-0.0330394	0.212071	-0.155794	0.876195	NA	male	amygdala	150 ug/kg mixed BP x nest attendance
Gli1	17.0813	0.0749637	0.48153	0.155678	0.876287	NA	male	amygdala	150 ug/kg mixed BP x nest attendance
Taf1a	68.6116	-0.0309497	0.198879	-0.155621	0.876332	NA	male	amygdala	150 ug/kg mixed BP x nest attendance
LOC120097696	11.1577	0.108782	0.699093	0.155604	0.876345	NA	male	amygdala	150 ug/kg mixed BP x nest attendance
Mtpn	23.9657	-0.0510217	0.327904	-0.1556	0.876349	NA	male	amygdala	150 ug/kg mixed BP x nest attendance
Atp6v0c-ps1	5.01353	-0.119912	0.771519	-0.155423	0.876488	NA	male	amygdala	150 ug/kg mixed BP x nest attendance
LOC120098677	6.88477	-0.0977693	0.629668	-0.155271	0.876607	NA	male	amygdala	150 ug/kg mixed BP x nest attendance
Ift80	57.7192	-0.0350913	0.226001	-0.15527	0.876608	NA	male	amygdala	150 ug/kg mixed BP x nest attendance
C3h9orf78	57.2887	-0.0383577	0.247722	-0.154842	0.876946	NA	male	amygdala	150 ug/kg mixed BP x nest attendance
Lime1	42.0391	0.0418102	0.270053	0.154822	0.876961	NA	male	amygdala	150 ug/kg mixed BP x nest attendance
Aamdc	45.1544	-0.0420265	0.271598	-0.154738	0.877028	NA	male	amygdala	150 ug/kg mixed BP x nest attendance
Ppfia4	204.328	0.020287	0.131112	0.154731	0.877033	0.960371	male	amygdala	150 ug/kg mixed BP x nest attendance
Foxc2	11.9721	0.0710349	0.459218	0.154687	0.877068	NA	male	amygdala	150 ug/kg mixed BP x nest attendance
Nt5e	118.929	-0.0358169	0.231569	-0.15467	0.877081	NA	male	amygdala	150 ug/kg mixed BP x nest attendance
Myzap	18.6784	-0.0630159	0.407496	-0.154642	0.877104	NA	male	amygdala	150 ug/kg mixed BP x nest attendance
Nudt13	19.4368	-0.0603825	0.390468	-0.154641	0.877104	NA	male	amygdala	150 ug/kg mixed BP x nest attendance
Trim8	152.025	-0.0237517	0.153695	-0.154538	0.877185	NA	male	amygdala	150 ug/kg mixed BP x nest attendance
S100a4	9.21253	0.0821448	0.531558	0.154536	0.877187	NA	male	amygdala	150 ug/kg mixed BP x nest attendance
Mapre1	469.451	-0.0165821	0.107319	-0.154512	0.877206	0.960371	male	amygdala	150 ug/kg mixed BP x nest attendance
LOC100911367	54.3562	-0.0376643	0.243791	-0.154494	0.87722	NA	male	amygdala	150 ug/kg mixed BP x nest attendance
Myo1c	83.6058	0.031421	0.203414	0.154468	0.877241	NA	male	amygdala	150 ug/kg mixed BP x nest attendance
Nufip1	103.155	0.0299291	0.193765	0.154461	0.877246	NA	male	amygdala	150 ug/kg mixed BP x nest attendance
Bet1l	14.5624	0.0670415	0.434051	0.154455	0.877251	NA	male	amygdala	150 ug/kg mixed BP x nest attendance
S100a11-ps4	3.77794	-0.175738	1.13852	-0.154357	0.877328	NA	male	amygdala	150 ug/kg mixed BP x nest attendance
LOC120095197	32.9035	0.0491587	0.318655	0.154269	0.877397	NA	male	amygdala	150 ug/kg mixed BP x nest attendance
LOC102552566	54.7826	-0.0437712	0.283779	-0.154244	0.877417	NA	male	amygdala	150 ug/kg mixed BP x nest attendance
LOC120096362	8.95234	-0.104553	0.677875	-0.154237	0.877423	NA	male	amygdala	150 ug/kg mixed BP x nest attendance
Nop58	650.218	-0.0187157	0.121361	-0.154215	0.87744	0.960371	male	amygdala	150 ug/kg mixed BP x nest attendance
Atf5	57.2884	-0.0376785	0.244335	-0.154209	0.877445	NA	male	amygdala	150 ug/kg mixed BP x nest attendance
LOC100911627	30.8288	0.048547	0.314956	0.154139	0.8775	NA	male	amygdala	150 ug/kg mixed BP x nest attendance
Hsp90ab1-ps13	16.7193	-0.0735631	0.477266	-0.154134	0.877504	NA	male	amygdala	150 ug/kg mixed BP x nest attendance
LOC108351016	2.97001	0.16894	1.0961	0.154129	0.877508	NA	male	amygdala	150 ug/kg mixed BP x nest attendance
Lyrm7-ps1	9.76695	-0.0851925	0.552846	-0.154098	0.877532	NA	male	amygdala	150 ug/kg mixed BP x nest attendance
Gins3	8.57244	-0.0861334	0.559156	-0.154042	0.877577	NA	male	amygdala	150 ug/kg mixed BP x nest attendance
Dnpep	208.469	-0.0235685	0.153011	-0.154032	0.877585	0.960371	male	amygdala	150 ug/kg mixed BP x nest attendance
Vamp4	150.084	-0.0262633	0.17052	-0.154019	0.877595	NA	male	amygdala	150 ug/kg mixed BP x nest attendance
Poc1b	129.202	0.025946	0.168505	0.153978	0.877627	NA	male	amygdala	150 ug/kg mixed BP x nest attendance
Epb41l1	772.835	-0.0198548	0.129024	-0.153884	0.877701	0.960371	male	amygdala	150 ug/kg mixed BP x nest attendance
Lca5l	4.06259	-0.129667	0.842756	-0.153861	0.87772	NA	male	amygdala	150 ug/kg mixed BP x nest attendance
Higd1a-ps1	6.18849	0.0956207	0.621507	0.153853	0.877726	NA	male	amygdala	150 ug/kg mixed BP x nest attendance
LOC120100859	102.735	0.033185	0.215803	0.153775	0.877788	NA	male	amygdala	150 ug/kg mixed BP x nest attendance
LOC497940	31.3415	0.0489276	0.318223	0.153753	0.877805	NA	male	amygdala	150 ug/kg mixed BP x nest attendance
Cenpl	22.2078	0.0560285	0.364442	0.153738	0.877816	NA	male	amygdala	150 ug/kg mixed BP x nest attendance
Rusc2	413.092	0.0202475	0.131726	0.153709	0.877839	0.960371	male	amygdala	150 ug/kg mixed BP x nest attendance
Brsk1	461.533	0.0177265	0.115362	0.15366	0.877878	0.960371	male	amygdala	150 ug/kg mixed BP x nest attendance
Noct	59.2693	0.0327015	0.212904	0.153598	0.877927	NA	male	amygdala	150 ug/kg mixed BP x nest attendance
Senp5	124.902	0.0238908	0.155567	0.153572	0.877947	NA	male	amygdala	150 ug/kg mixed BP x nest attendance
E2f6	46.1979	-0.0391981	0.255267	-0.153557	0.877959	NA	male	amygdala	150 ug/kg mixed BP x nest attendance
LOC108350582	13.1385	-0.0751149	0.489199	-0.153547	0.877967	NA	male	amygdala	150 ug/kg mixed BP x nest attendance
Azi2	82.1833	0.0315141	0.205248	0.153542	0.877971	NA	male	amygdala	150 ug/kg mixed BP x nest attendance
LOC120095749	4.23909	-0.12683	0.826095	-0.15353	0.87798	NA	male	amygdala	150 ug/kg mixed BP x nest attendance
Slc30a4	64.6465	0.0302155	0.196839	0.153503	0.878001	NA	male	amygdala	150 ug/kg mixed BP x nest attendance
Cmtm4	74.6368	-0.0321307	0.209342	-0.153484	0.878016	NA	male	amygdala	150 ug/kg mixed BP x nest attendance
Dstn	418.986	0.0191563	0.124873	0.153406	0.878078	0.960371	male	amygdala	150 ug/kg mixed BP x nest attendance
Bicdl1	599.601	-0.0143213	0.0934141	-0.153309	0.878154	0.960371	male	amygdala	150 ug/kg mixed BP x nest attendance
Myo18a	397.238	-0.0171677	0.111981	-0.153308	0.878155	0.960371	male	amygdala	150 ug/kg mixed BP x nest attendance
Rrp9	50.0168	-0.0382827	0.249764	-0.153275	0.878181	NA	male	amygdala	150 ug/kg mixed BP x nest attendance
Fmo6	7.61835	0.126315	0.824108	0.153275	0.878181	NA	male	amygdala	150 ug/kg mixed BP x nest attendance
Cd226	25.2418	-0.0532045	0.347241	-0.153221	0.878224	NA	male	amygdala	150 ug/kg mixed BP x nest attendance
Sox15	29.9774	0.0634359	0.414075	0.153199	0.878241	NA	male	amygdala	150 ug/kg mixed BP x nest attendance
Spg7	156.778	-0.0244416	0.159679	-0.153067	0.878345	NA	male	amygdala	150 ug/kg mixed BP x nest attendance
Capzb	429.07	0.0175515	0.114682	0.153045	0.878363	0.960371	male	amygdala	150 ug/kg mixed BP x nest attendance
LOC685700	52.4085	0.0446945	0.292044	0.15304	0.878367	NA	male	amygdala	150 ug/kg mixed BP x nest attendance
Zfp239	47.1388	-0.0366919	0.239823	-0.152995	0.878402	NA	male	amygdala	150 ug/kg mixed BP x nest attendance
Pcyox1l	190.255	0.0278587	0.182121	0.152968	0.878424	0.960371	male	amygdala	150 ug/kg mixed BP x nest attendance
Hs3st3b1	3.2094	0.167629	1.09619	0.152919	0.878462	NA	male	amygdala	150 ug/kg mixed BP x nest attendance
Mrpl18	158.743	-0.0254388	0.166365	-0.15291	0.878469	NA	male	amygdala	150 ug/kg mixed BP x nest attendance
Psd2	250.531	0.0257726	0.168549	0.152909	0.87847	0.960371	male	amygdala	150 ug/kg mixed BP x nest attendance
L3mbtl3	177.908	-0.0207872	0.135969	-0.152882	0.878491	NA	male	amygdala	150 ug/kg mixed BP x nest attendance
LOC120093354	22.6666	-0.14667	0.960497	-0.152702	0.878633	NA	male	amygdala	150 ug/kg mixed BP x nest attendance
Tacc3	26.0324	0.0525459	0.34424	0.152643	0.87868	NA	male	amygdala	150 ug/kg mixed BP x nest attendance
Spopl	77.6145	0.0366046	0.239829	0.152628	0.878691	NA	male	amygdala	150 ug/kg mixed BP x nest attendance
Skp1-ps2	5.71805	0.124798	0.817819	0.152598	0.878715	NA	male	amygdala	150 ug/kg mixed BP x nest attendance
Rpl27-ps4	29.5298	0.0499382	0.327309	0.152572	0.878736	NA	male	amygdala	150 ug/kg mixed BP x nest attendance
Agtr1b	10.1459	-0.0820766	0.538167	-0.152511	0.878784	NA	male	amygdala	150 ug/kg mixed BP x nest attendance
Prss55	51.6423	0.0506352	0.332208	0.15242	0.878856	NA	male	amygdala	150 ug/kg mixed BP x nest attendance
Abtb2	102.328	0.0304018	0.199532	0.152365	0.878899	NA	male	amygdala	150 ug/kg mixed BP x nest attendance
Rad54b	47.2961	0.0389265	0.255613	0.152287	0.878961	NA	male	amygdala	150 ug/kg mixed BP x nest attendance
Wee2	3.8484	-0.135047	0.886826	-0.152281	0.878965	NA	male	amygdala	150 ug/kg mixed BP x nest attendance
Adck1	100.894	0.0256118	0.168193	0.152276	0.878969	NA	male	amygdala	150 ug/kg mixed BP x nest attendance
Lrrc25	7.4944	-0.0932253	0.612396	-0.15223	0.879005	NA	male	amygdala	150 ug/kg mixed BP x nest attendance
LOC120102633	16.4334	0.067773	0.445217	0.152224	0.87901	NA	male	amygdala	150 ug/kg mixed BP x nest attendance
Maml1	31.9838	-0.0442152	0.290543	-0.152181	0.879044	NA	male	amygdala	150 ug/kg mixed BP x nest attendance
Cyyr1	100.918	0.0261246	0.17167	0.152179	0.879046	NA	male	amygdala	150 ug/kg mixed BP x nest attendance
Tnfrsf4	6.01678	-0.110178	0.724093	-0.15216	0.879061	NA	male	amygdala	150 ug/kg mixed BP x nest attendance
Tgm7	3.63434	0.127849	0.840248	0.152157	0.879063	NA	male	amygdala	150 ug/kg mixed BP x nest attendance
Ldhd	73.731	-0.0364975	0.239901	-0.152136	0.87908	NA	male	amygdala	150 ug/kg mixed BP x nest attendance
Gpn3	53.4671	0.0319752	0.210186	0.152128	0.879086	NA	male	amygdala	150 ug/kg mixed BP x nest attendance
Nppc	42.376	0.0470117	0.309038	0.152123	0.87909	NA	male	amygdala	150 ug/kg mixed BP x nest attendance
Eef2k	141.05	0.0226593	0.14906	0.152015	0.879175	NA	male	amygdala	150 ug/kg mixed BP x nest attendance
Tnrc6b	1226.42	-0.0147733	0.0972027	-0.151985	0.879199	0.960947	male	amygdala	150 ug/kg mixed BP x nest attendance
Paqr5	24.4782	-0.0643022	0.423132	-0.151967	0.879213	NA	male	amygdala	150 ug/kg mixed BP x nest attendance
Npr2	57.6572	-0.0372473	0.245356	-0.151809	0.879338	NA	male	amygdala	150 ug/kg mixed BP x nest attendance
Spcs2	221.723	-0.0198689	0.130986	-0.151687	0.879434	0.960983	male	amygdala	150 ug/kg mixed BP x nest attendance
RGD1566184	8.84606	0.0908263	0.59902	0.151625	0.879483	NA	male	amygdala	150 ug/kg mixed BP x nest attendance
LOC108350374	14.0941	-0.0717591	0.473369	-0.151592	0.879509	NA	male	amygdala	150 ug/kg mixed BP x nest attendance
Neil3	12.6907	-0.0791336	0.522182	-0.151544	0.879546	NA	male	amygdala	150 ug/kg mixed BP x nest attendance
Gfra2	59.2568	0.0376604	0.248594	0.151494	0.879586	NA	male	amygdala	150 ug/kg mixed BP x nest attendance
Pkn1	157.324	0.0245035	0.161798	0.151445	0.879625	NA	male	amygdala	150 ug/kg mixed BP x nest attendance
Pold4	9.81404	-0.0820346	0.541843	-0.151399	0.879661	NA	male	amygdala	150 ug/kg mixed BP x nest attendance
LOC120103538	5.96094	-0.0930439	0.614783	-0.151344	0.879704	NA	male	amygdala	150 ug/kg mixed BP x nest attendance
Cyb5r3	121.203	-0.0275225	0.181877	-0.151325	0.879719	NA	male	amygdala	150 ug/kg mixed BP x nest attendance
LOC108350444	9.54384	-0.0834003	0.55117	-0.151315	0.879727	NA	male	amygdala	150 ug/kg mixed BP x nest attendance
Rskr	62.918	-0.0341702	0.22584	-0.151303	0.879737	NA	male	amygdala	150 ug/kg mixed BP x nest attendance
LOC120100299	21.6897	0.0826821	0.546592	0.151268	0.879764	NA	male	amygdala	150 ug/kg mixed BP x nest attendance
LOC120097793	42.7736	-0.039215	0.259266	-0.151254	0.879775	NA	male	amygdala	150 ug/kg mixed BP x nest attendance
LOC120103506	17.2932	0.0729917	0.482682	0.151221	0.879801	NA	male	amygdala	150 ug/kg mixed BP x nest attendance
Ap5b1	7.97639	-0.0944999	0.625297	-0.151128	0.879875	NA	male	amygdala	150 ug/kg mixed BP x nest attendance
Hs1bp3	24.4768	-0.0512879	0.33956	-0.151042	0.879943	NA	male	amygdala	150 ug/kg mixed BP x nest attendance
Alyref	124.467	-0.0256433	0.169777	-0.151041	0.879943	NA	male	amygdala	150 ug/kg mixed BP x nest attendance
Zmiz2	170.975	0.0283469	0.187911	0.150853	0.880092	NA	male	amygdala	150 ug/kg mixed BP x nest attendance
LOC102550974	11.1477	0.0935818	0.620492	0.150819	0.880119	NA	male	amygdala	150 ug/kg mixed BP x nest attendance
Erich6b	62.0674	-0.0518478	0.34398	-0.150729	0.88019	NA	male	amygdala	150 ug/kg mixed BP x nest attendance
Ciao2b	56.2955	0.0416894	0.276759	0.150634	0.880264	NA	male	amygdala	150 ug/kg mixed BP x nest attendance
Akap14	14.4579	-0.0684944	0.454733	-0.150625	0.880271	NA	male	amygdala	150 ug/kg mixed BP x nest attendance
Lsm14a	160.37	-0.0221844	0.147399	-0.150506	0.880365	NA	male	amygdala	150 ug/kg mixed BP x nest attendance
Arrdc2	8.49922	0.0931841	0.61915	0.150503	0.880367	NA	male	amygdala	150 ug/kg mixed BP x nest attendance
LOC120098495	18.2427	0.0607117	0.403667	0.1504	0.880449	NA	male	amygdala	150 ug/kg mixed BP x nest attendance
LOC120100857	4.35545	0.123584	0.823079	0.150148	0.880648	NA	male	amygdala	150 ug/kg mixed BP x nest attendance
Etv1	718.905	-0.0226749	0.151094	-0.150072	0.880708	0.962095	male	amygdala	150 ug/kg mixed BP x nest attendance
LOC120100847	30.4269	0.0495416	0.330424	0.149933	0.880817	NA	male	amygdala	150 ug/kg mixed BP x nest attendance
LOC120094122	4.19563	0.125022	0.83441	0.149833	0.880896	NA	male	amygdala	150 ug/kg mixed BP x nest attendance
LOC108350199	11.8408	0.0703412	0.469562	0.149802	0.880921	NA	male	amygdala	150 ug/kg mixed BP x nest attendance
Asb18	16.1551	0.0825957	0.551446	0.14978	0.880938	NA	male	amygdala	150 ug/kg mixed BP x nest attendance
Il11ra1	38.9253	0.0414512	0.276768	0.149769	0.880947	NA	male	amygdala	150 ug/kg mixed BP x nest attendance
Ccdc144b	60.8737	-0.0436602	0.291572	-0.14974	0.880969	NA	male	amygdala	150 ug/kg mixed BP x nest attendance
Nudt3	428.909	-0.0207414	0.138529	-0.149726	0.880981	0.962095	male	amygdala	150 ug/kg mixed BP x nest attendance
Trhr	19.9556	0.0598075	0.399465	0.149719	0.880986	NA	male	amygdala	150 ug/kg mixed BP x nest attendance
Lsm5	118.337	-0.0315659	0.210907	-0.149667	0.881027	NA	male	amygdala	150 ug/kg mixed BP x nest attendance
Asb2	15.3247	-0.0624821	0.418022	-0.149471	0.881182	NA	male	amygdala	150 ug/kg mixed BP x nest attendance
Notum	5.27502	-0.113128	0.757214	-0.1494	0.881238	NA	male	amygdala	150 ug/kg mixed BP x nest attendance
Dlg4	627.165	0.0205584	0.137628	0.149376	0.881257	0.962095	male	amygdala	150 ug/kg mixed BP x nest attendance
Ccdc107	513.646	-0.0249447	0.167	-0.149369	0.881262	0.962095	male	amygdala	150 ug/kg mixed BP x nest attendance
LOC102549347	42.4491	0.0401189	0.268761	0.149273	0.881338	NA	male	amygdala	150 ug/kg mixed BP x nest attendance
Bambi	9.79944	0.0781784	0.525042	0.1489	0.881633	NA	male	amygdala	150 ug/kg mixed BP x nest attendance
LOC108349673	19.9984	-0.0591162	0.397202	-0.148832	0.881687	NA	male	amygdala	150 ug/kg mixed BP x nest attendance
LOC100909949	77.5531	-0.0315251	0.211883	-0.148786	0.881723	NA	male	amygdala	150 ug/kg mixed BP x nest attendance
LOC103691204	27.5349	0.0511952	0.344115	0.148773	0.881732	NA	male	amygdala	150 ug/kg mixed BP x nest attendance
Fgr	10.696	0.0846787	0.569307	0.14874	0.881759	NA	male	amygdala	150 ug/kg mixed BP x nest attendance
Fermt1	8.48908	0.0867378	0.583482	0.148655	0.881826	NA	male	amygdala	150 ug/kg mixed BP x nest attendance
LOC102550527	76.7102	-0.0290035	0.195132	-0.148635	0.881842	NA	male	amygdala	150 ug/kg mixed BP x nest attendance
Rpl4-ps4	5.9747	0.105016	0.706664	0.148608	0.881863	NA	male	amygdala	150 ug/kg mixed BP x nest attendance
Aurka-ps1	31.3083	-0.0500183	0.336641	-0.14858	0.881885	NA	male	amygdala	150 ug/kg mixed BP x nest attendance
LOC120096682	10.0425	-0.0929262	0.625668	-0.148523	0.88193	NA	male	amygdala	150 ug/kg mixed BP x nest attendance
Upf1	135.406	0.0354526	0.238706	0.14852	0.881933	NA	male	amygdala	150 ug/kg mixed BP x nest attendance
Ppp2r5a	172.047	0.0205851	0.138666	0.148451	0.881987	NA	male	amygdala	150 ug/kg mixed BP x nest attendance
LOC103692495	42.6385	-0.0386916	0.260705	-0.148412	0.882018	NA	male	amygdala	150 ug/kg mixed BP x nest attendance
Slfn13	41.0239	0.0384083	0.258978	0.148307	0.8821	NA	male	amygdala	150 ug/kg mixed BP x nest attendance
Atf6	208.733	-0.0185082	0.124839	-0.148256	0.882141	0.962628	male	amygdala	150 ug/kg mixed BP x nest attendance
Sema3a	297.317	0.0164874	0.111223	0.148237	0.882155	0.962628	male	amygdala	150 ug/kg mixed BP x nest attendance
Mcts2	53.998	0.0338658	0.228472	0.148227	0.882163	NA	male	amygdala	150 ug/kg mixed BP x nest attendance
LOC108352740	39.5986	-0.0393839	0.265858	-0.148139	0.882233	NA	male	amygdala	150 ug/kg mixed BP x nest attendance
Gga1	131.439	0.0240133	0.162185	0.148061	0.882295	NA	male	amygdala	150 ug/kg mixed BP x nest attendance
LOC120102201	4.66612	-0.114705	0.775054	-0.147996	0.882346	NA	male	amygdala	150 ug/kg mixed BP x nest attendance
Slc38a6	124.919	0.0230615	0.155843	0.147979	0.882359	NA	male	amygdala	150 ug/kg mixed BP x nest attendance
LOC103691165	59.2067	-0.0315658	0.213532	-0.147827	0.882479	NA	male	amygdala	150 ug/kg mixed BP x nest attendance
Dctn3l1	20.0258	0.0649641	0.439507	0.147811	0.882492	NA	male	amygdala	150 ug/kg mixed BP x nest attendance
Zxdb	20.3613	0.0502765	0.340158	0.147803	0.882498	NA	male	amygdala	150 ug/kg mixed BP x nest attendance
Zwint-ps1	9.6101	-0.0739216	0.500347	-0.147741	0.882548	NA	male	amygdala	150 ug/kg mixed BP x nest attendance
LOC102555634	64.883	0.036993	0.250415	0.147727	0.882558	NA	male	amygdala	150 ug/kg mixed BP x nest attendance
Gbp1	15.9873	-0.0631427	0.427472	-0.147712	0.88257	NA	male	amygdala	150 ug/kg mixed BP x nest attendance
Numb	189.023	-0.0211416	0.143138	-0.147701	0.882579	0.962868	male	amygdala	150 ug/kg mixed BP x nest attendance
Scarb2	74.1293	-0.0283794	0.192144	-0.147698	0.882581	NA	male	amygdala	150 ug/kg mixed BP x nest attendance
Slc25a42	138.885	-0.022875	0.154894	-0.147682	0.882593	NA	male	amygdala	150 ug/kg mixed BP x nest attendance
Snrpb2	180.464	-0.0225597	0.152779	-0.147662	0.882609	NA	male	amygdala	150 ug/kg mixed BP x nest attendance
Abhd13	54.1051	0.033859	0.229352	0.147629	0.882636	NA	male	amygdala	150 ug/kg mixed BP x nest attendance
Prss8	41.106	-0.0384977	0.260813	-0.147607	0.882653	NA	male	amygdala	150 ug/kg mixed BP x nest attendance
Traf6	80.7452	0.0270206	0.183159	0.147525	0.882717	NA	male	amygdala	150 ug/kg mixed BP x nest attendance
Zfp496	31.2304	-0.0437738	0.296822	-0.147475	0.882757	NA	male	amygdala	150 ug/kg mixed BP x nest attendance
LOC120094686	63.7747	-0.0310758	0.210816	-0.147407	0.88281	NA	male	amygdala	150 ug/kg mixed BP x nest attendance
Frmd7	3.95859	0.126481	0.859379	0.147177	0.882993	NA	male	amygdala	150 ug/kg mixed BP x nest attendance
Agpat2	8.28299	-0.0986476	0.670439	-0.147139	0.883023	NA	male	amygdala	150 ug/kg mixed BP x nest attendance
Smpx	4.21756	-0.1269	0.864506	-0.146789	0.883299	NA	male	amygdala	150 ug/kg mixed BP x nest attendance
Psme2	77.3691	-0.0320179	0.218264	-0.146694	0.883374	NA	male	amygdala	150 ug/kg mixed BP x nest attendance
Ccar2	73.1433	-0.0349723	0.238415	-0.146687	0.883379	NA	male	amygdala	150 ug/kg mixed BP x nest attendance
Ankrd34c	3.89513	-0.135345	0.922948	-0.146644	0.883413	NA	male	amygdala	150 ug/kg mixed BP x nest attendance
LOC108348772	27.3702	0.0465521	0.317485	0.146628	0.883426	NA	male	amygdala	150 ug/kg mixed BP x nest attendance
Ap1m1	129.001	0.0289455	0.197694	0.146416	0.883593	NA	male	amygdala	150 ug/kg mixed BP x nest attendance
Mmp19	10.7848	-0.0730114	0.498695	-0.146405	0.883602	NA	male	amygdala	150 ug/kg mixed BP x nest attendance
RT1-CE2	8.76716	0.117315	0.801355	0.146395	0.883609	NA	male	amygdala	150 ug/kg mixed BP x nest attendance
Sec13-ps2	25.8245	-0.0551199	0.37655	-0.146381	0.88362	NA	male	amygdala	150 ug/kg mixed BP x nest attendance
Tfr2	10.5099	-0.0739759	0.505367	-0.146381	0.883621	NA	male	amygdala	150 ug/kg mixed BP x nest attendance
Cldn15	12.2382	0.0797974	0.545455	0.146295	0.883689	NA	male	amygdala	150 ug/kg mixed BP x nest attendance
LOC120094259	249.529	-0.0220388	0.150776	-0.146169	0.883788	0.963827	male	amygdala	150 ug/kg mixed BP x nest attendance
Rpl27-ps10	4.45717	0.12466	0.853326	0.146087	0.883853	NA	male	amygdala	150 ug/kg mixed BP x nest attendance
Ropn1	12.4088	0.0792817	0.542873	0.146041	0.883889	NA	male	amygdala	150 ug/kg mixed BP x nest attendance
Nqo1	27.7174	0.0495799	0.339575	0.146006	0.883917	NA	male	amygdala	150 ug/kg mixed BP x nest attendance
Ddx59	50.4761	-0.0338176	0.231647	-0.145988	0.883931	NA	male	amygdala	150 ug/kg mixed BP x nest attendance
Siah2	32.1896	0.0423212	0.289895	0.145988	0.883931	NA	male	amygdala	150 ug/kg mixed BP x nest attendance
Rrh	8.63051	-0.0849978	0.582393	-0.145946	0.883964	NA	male	amygdala	150 ug/kg mixed BP x nest attendance
Atp2b3	442.055	-0.0225468	0.154489	-0.145945	0.883965	0.963827	male	amygdala	150 ug/kg mixed BP x nest attendance
Gpr19	46.2034	-0.0368096	0.252262	-0.145918	0.883986	NA	male	amygdala	150 ug/kg mixed BP x nest attendance
Ccdc184	188.195	0.0226501	0.155332	0.145817	0.884066	0.963827	male	amygdala	150 ug/kg mixed BP x nest attendance
Rps15-ps19	115.409	-0.0349669	0.240045	-0.145668	0.884184	NA	male	amygdala	150 ug/kg mixed BP x nest attendance
LOC120095648	2.7152	-0.176037	1.20893	-0.145614	0.884226	NA	male	amygdala	150 ug/kg mixed BP x nest attendance
LOC102549596	24.5955	0.0553747	0.380299	0.145608	0.88423	NA	male	amygdala	150 ug/kg mixed BP x nest attendance
Csrp3	4.4642	-0.113417	0.779409	-0.145517	0.884303	NA	male	amygdala	150 ug/kg mixed BP x nest attendance
Nono-ps3	22.0535	0.0546972	0.376008	0.145468	0.884341	NA	male	amygdala	150 ug/kg mixed BP x nest attendance
Slc52a3	10.7812	0.0776629	0.534012	0.145433	0.884369	NA	male	amygdala	150 ug/kg mixed BP x nest attendance
Rest	46.188	0.0395159	0.271905	0.14533	0.88445	NA	male	amygdala	150 ug/kg mixed BP x nest attendance
LOC120096983	21.0839	-0.0516008	0.35523	-0.14526	0.884506	NA	male	amygdala	150 ug/kg mixed BP x nest attendance
Erlin2	103.904	0.0280658	0.193276	0.145211	0.884544	NA	male	amygdala	150 ug/kg mixed BP x nest attendance
LOC120094160	7.24766	-0.0922906	0.635682	-0.145184	0.884566	NA	male	amygdala	150 ug/kg mixed BP x nest attendance
Pla2g12a	53.0218	0.0363717	0.250753	0.14505	0.884672	NA	male	amygdala	150 ug/kg mixed BP x nest attendance
LOC102553772	7.70672	-0.0977058	0.673616	-0.145047	0.884674	NA	male	amygdala	150 ug/kg mixed BP x nest attendance
LOC108350091	277.429	-0.0195851	0.135039	-0.145033	0.884685	0.96428	male	amygdala	150 ug/kg mixed BP x nest attendance
Rab27b	111.626	0.0251935	0.173885	0.144886	0.884801	NA	male	amygdala	150 ug/kg mixed BP x nest attendance
Unc50	87.0614	0.0249014	0.17188	0.144877	0.884808	NA	male	amygdala	150 ug/kg mixed BP x nest attendance
Gtf2h4	12.8753	-0.0729843	0.504903	-0.144551	0.885065	NA	male	amygdala	150 ug/kg mixed BP x nest attendance
Zfp472	8.10856	-0.0950204	0.657377	-0.144545	0.88507	NA	male	amygdala	150 ug/kg mixed BP x nest attendance
Myo6	201.109	-0.0196975	0.136307	-0.144508	0.8851	0.964511	male	amygdala	150 ug/kg mixed BP x nest attendance
Entpd6	151.192	0.0214365	0.148352	0.144497	0.885108	NA	male	amygdala	150 ug/kg mixed BP x nest attendance
Thbs1	18.4099	-0.059671	0.413555	-0.144288	0.885273	NA	male	amygdala	150 ug/kg mixed BP x nest attendance
Efcab10	6.631	-0.101913	0.706396	-0.144271	0.885286	NA	male	amygdala	150 ug/kg mixed BP x nest attendance
LOC120095279	64.8668	0.0409723	0.284032	0.144252	0.885301	NA	male	amygdala	150 ug/kg mixed BP x nest attendance
Ephb6	29.3914	0.0501841	0.347961	0.144223	0.885324	NA	male	amygdala	150 ug/kg mixed BP x nest attendance
Ufsp2	74.7565	-0.0279637	0.19403	-0.144121	0.885405	NA	male	amygdala	150 ug/kg mixed BP x nest attendance
Galnt11	161.99	-0.0198431	0.137741	-0.144061	0.885452	NA	male	amygdala	150 ug/kg mixed BP x nest attendance
Wrap53	77.4412	0.0305114	0.211864	0.144014	0.885489	NA	male	amygdala	150 ug/kg mixed BP x nest attendance
Mmaa	75.0265	-0.0288758	0.200753	-0.143838	0.885629	NA	male	amygdala	150 ug/kg mixed BP x nest attendance
Wdr75	80.75	0.0287371	0.200078	0.143629	0.885793	NA	male	amygdala	150 ug/kg mixed BP x nest attendance
Cyp2c23	36.9746	-0.0476928	0.332653	-0.143371	0.885997	NA	male	amygdala	150 ug/kg mixed BP x nest attendance
LOC120101698	6.09676	-0.110952	0.773994	-0.14335	0.886014	NA	male	amygdala	150 ug/kg mixed BP x nest attendance
Mavs	47.8073	0.0395745	0.276113	0.143327	0.886032	NA	male	amygdala	150 ug/kg mixed BP x nest attendance
RGD1307461	16.4581	0.057211	0.399182	0.143321	0.886037	NA	male	amygdala	150 ug/kg mixed BP x nest attendance
Acp1	126.889	-0.022932	0.160011	-0.143315	0.886042	NA	male	amygdala	150 ug/kg mixed BP x nest attendance
RGD1562636	3.772	0.158664	1.10712	0.143312	0.886043	NA	male	amygdala	150 ug/kg mixed BP x nest attendance
Srd5a3	106.384	-0.038485	0.268859	-0.143142	0.886178	NA	male	amygdala	150 ug/kg mixed BP x nest attendance
LOC120100722	4.79351	0.121868	0.851533	0.143116	0.886199	NA	male	amygdala	150 ug/kg mixed BP x nest attendance
Klc1	1503.51	-0.0146614	0.102463	-0.14309	0.886219	0.965509	male	amygdala	150 ug/kg mixed BP x nest attendance
LOC102552459	24.9227	0.0494087	0.345331	0.143076	0.88623	NA	male	amygdala	150 ug/kg mixed BP x nest attendance
Fbxl13	90.0349	-0.0316011	0.220913	-0.143048	0.886252	NA	male	amygdala	150 ug/kg mixed BP x nest attendance
LOC679711	43.4275	0.0444576	0.310801	0.143042	0.886257	NA	male	amygdala	150 ug/kg mixed BP x nest attendance
LOC120095226	3.44309	0.135992	0.95107	0.142988	0.886299	NA	male	amygdala	150 ug/kg mixed BP x nest attendance
Ncln	126.121	0.03009	0.210493	0.14295	0.886329	NA	male	amygdala	150 ug/kg mixed BP x nest attendance
Nat10	46.224	0.0384401	0.268984	0.142909	0.886362	NA	male	amygdala	150 ug/kg mixed BP x nest attendance
LOC120095257	6.64191	0.0949796	0.664927	0.142842	0.886415	NA	male	amygdala	150 ug/kg mixed BP x nest attendance
LOC120101475	4.26758	-0.119158	0.834274	-0.142828	0.886426	NA	male	amygdala	150 ug/kg mixed BP x nest attendance
Zbed4	52.0066	0.040036	0.280456	0.142753	0.886485	NA	male	amygdala	150 ug/kg mixed BP x nest attendance
Btnl12	3.66743	-0.125603	0.880267	-0.142687	0.886538	NA	male	amygdala	150 ug/kg mixed BP x nest attendance
RGD1561897	8.82178	0.0785336	0.550839	0.142571	0.886629	NA	male	amygdala	150 ug/kg mixed BP x nest attendance
Ube3d	1136.25	-0.0161923	0.113594	-0.142546	0.886649	0.965592	male	amygdala	150 ug/kg mixed BP x nest attendance
Zfp764l1	4.89298	-0.106857	0.749885	-0.142498	0.886687	NA	male	amygdala	150 ug/kg mixed BP x nest attendance
Gdpd5	195.967	-0.0223637	0.156961	-0.142479	0.886702	0.965592	male	amygdala	150 ug/kg mixed BP x nest attendance
LOC120095206	5.1858	-0.100039	0.70236	-0.142433	0.886738	NA	male	amygdala	150 ug/kg mixed BP x nest attendance
H4f3-ps1	7.88855	-0.0906383	0.63643	-0.142417	0.886751	NA	male	amygdala	150 ug/kg mixed BP x nest attendance
Cep57	128.152	0.026647	0.1876	0.142042	0.887047	NA	male	amygdala	150 ug/kg mixed BP x nest attendance
LOC102556092	113.718	0.0219659	0.154689	0.142001	0.887079	NA	male	amygdala	150 ug/kg mixed BP x nest attendance
Zic4	38.5517	-0.0455006	0.320561	-0.141941	0.887127	NA	male	amygdala	150 ug/kg mixed BP x nest attendance
Mthfsd	18.485	0.0588788	0.415091	0.141846	0.887202	NA	male	amygdala	150 ug/kg mixed BP x nest attendance
LOC120097001	21.2527	0.0577818	0.407606	0.141759	0.88727	NA	male	amygdala	150 ug/kg mixed BP x nest attendance
Tspan12	97.8461	0.0245381	0.173245	0.141638	0.887366	NA	male	amygdala	150 ug/kg mixed BP x nest attendance
Mid2	61.8834	-0.0296101	0.20908	-0.141621	0.88738	NA	male	amygdala	150 ug/kg mixed BP x nest attendance
LOC120100103	20.1878	0.0584816	0.413065	0.14158	0.887412	NA	male	amygdala	150 ug/kg mixed BP x nest attendance
Slc9b2	46.876	-0.0372067	0.263127	-0.141402	0.887552	NA	male	amygdala	150 ug/kg mixed BP x nest attendance
Oosp2	7.99466	0.0941201	0.665742	0.141376	0.887573	NA	male	amygdala	150 ug/kg mixed BP x nest attendance
Zik1	45.2932	0.035509	0.251423	0.141232	0.887687	NA	male	amygdala	150 ug/kg mixed BP x nest attendance
Grtp1	397.14	-0.0181407	0.12849	-0.141184	0.887724	0.966484	male	amygdala	150 ug/kg mixed BP x nest attendance
Polr2j	118.757	0.0255198	0.180804	0.141147	0.887754	NA	male	amygdala	150 ug/kg mixed BP x nest attendance
Hsf1	51.3807	-0.0364754	0.258446	-0.141133	0.887765	NA	male	amygdala	150 ug/kg mixed BP x nest attendance
LOC691113	39.1951	0.0374	0.265042	0.14111	0.887783	NA	male	amygdala	150 ug/kg mixed BP x nest attendance
Slc13a2	5.21796	0.120541	0.854348	0.141091	0.887798	NA	male	amygdala	150 ug/kg mixed BP x nest attendance
Retreg3	43.9863	-0.0347121	0.246085	-0.141058	0.887824	NA	male	amygdala	150 ug/kg mixed BP x nest attendance
Gast	4.06991	-0.112556	0.799507	-0.140781	0.888043	NA	male	amygdala	150 ug/kg mixed BP x nest attendance
Klf15	22.4029	0.0500955	0.355914	0.140752	0.888066	NA	male	amygdala	150 ug/kg mixed BP x nest attendance
Ap5s1	11.0028	0.0714757	0.507906	0.140726	0.888086	NA	male	amygdala	150 ug/kg mixed BP x nest attendance
Socs6	59.0857	-0.0346965	0.24677	-0.140603	0.888184	NA	male	amygdala	150 ug/kg mixed BP x nest attendance
Zic1	11.9606	-0.0702967	0.499973	-0.140601	0.888185	NA	male	amygdala	150 ug/kg mixed BP x nest attendance
Arhgef19	13.4894	0.0635201	0.45209	0.140503	0.888262	NA	male	amygdala	150 ug/kg mixed BP x nest attendance
Hbs1l	179.822	-0.0187949	0.133797	-0.140473	0.888286	NA	male	amygdala	150 ug/kg mixed BP x nest attendance
Cspg5	690.713	0.0282241	0.20124	0.140251	0.888461	0.966599	male	amygdala	150 ug/kg mixed BP x nest attendance
Rlbp1	151.649	0.0237718	0.169505	0.140243	0.888468	NA	male	amygdala	150 ug/kg mixed BP x nest attendance
Usp3	124.582	-0.0235057	0.167617	-0.140235	0.888475	NA	male	amygdala	150 ug/kg mixed BP x nest attendance
Fbxo39	4.36446	-0.120451	0.859316	-0.140171	0.888525	NA	male	amygdala	150 ug/kg mixed BP x nest attendance
Lgalsl	187.678	-0.024304	0.173407	-0.140156	0.888536	0.966599	male	amygdala	150 ug/kg mixed BP x nest attendance
Brca1	51.6533	0.037833	0.270137	0.140051	0.88862	NA	male	amygdala	150 ug/kg mixed BP x nest attendance
Hycc1	193.564	-0.0179765	0.12845	-0.13995	0.8887	0.966599	male	amygdala	150 ug/kg mixed BP x nest attendance
LOC108353173	36.6002	-0.0398561	0.284888	-0.139901	0.888738	NA	male	amygdala	150 ug/kg mixed BP x nest attendance
LOC102552717	6.41425	0.110719	0.791624	0.139863	0.888768	NA	male	amygdala	150 ug/kg mixed BP x nest attendance
Ndfip2	257.148	0.0212589	0.152199	0.139678	0.888914	0.966599	male	amygdala	150 ug/kg mixed BP x nest attendance
Tmem132d	639.882	-0.0155615	0.11151	-0.139552	0.889014	0.966599	male	amygdala	150 ug/kg mixed BP x nest attendance
Cib4	12.7978	0.108344	0.777005	0.139439	0.889104	NA	male	amygdala	150 ug/kg mixed BP x nest attendance
Wnt16	15.2068	0.0622006	0.446121	0.139425	0.889114	NA	male	amygdala	150 ug/kg mixed BP x nest attendance
Gfpt1	339.821	-0.0157548	0.113091	-0.139311	0.889204	0.966599	male	amygdala	150 ug/kg mixed BP x nest attendance
Angptl1	34.9813	-0.0395537	0.284214	-0.139169	0.889317	NA	male	amygdala	150 ug/kg mixed BP x nest attendance
Cox6a1	974.964	-0.0157385	0.113108	-0.139146	0.889335	0.966599	male	amygdala	150 ug/kg mixed BP x nest attendance
Rdh12	6.717	-0.0931201	0.669319	-0.139127	0.88935	NA	male	amygdala	150 ug/kg mixed BP x nest attendance
Naglt1	6.46696	0.0980532	0.705411	0.139002	0.889449	NA	male	amygdala	150 ug/kg mixed BP x nest attendance
Megf8	388.674	-0.0136773	0.098405	-0.13899	0.889458	0.966599	male	amygdala	150 ug/kg mixed BP x nest attendance
Pus10	86.7107	-0.0255558	0.183871	-0.138988	0.88946	NA	male	amygdala	150 ug/kg mixed BP x nest attendance
Comt	80.4969	-0.0256187	0.184567	-0.138804	0.889605	NA	male	amygdala	150 ug/kg mixed BP x nest attendance
Bid	36.6374	-0.0392272	0.282805	-0.138708	0.889681	NA	male	amygdala	150 ug/kg mixed BP x nest attendance
Tbr1	333.364	0.022357	0.161207	0.138685	0.889699	0.966639	male	amygdala	150 ug/kg mixed BP x nest attendance
Tfe3	35.134	0.0398928	0.287787	0.138619	0.889751	NA	male	amygdala	150 ug/kg mixed BP x nest attendance
Snx24	184.169	0.0196082	0.141649	0.138428	0.889902	0.966639	male	amygdala	150 ug/kg mixed BP x nest attendance
C1h11orf42	5.414	-0.10013	0.723488	-0.138399	0.889925	NA	male	amygdala	150 ug/kg mixed BP x nest attendance
R3hcc1	102.744	-0.024773	0.17912	-0.138304	0.89	NA	male	amygdala	150 ug/kg mixed BP x nest attendance
RGD1560034	105.177	-0.0329891	0.23855	-0.13829	0.890011	NA	male	amygdala	150 ug/kg mixed BP x nest attendance
Rpl8-ps2	36.7686	-0.0473662	0.342592	-0.138258	0.890036	NA	male	amygdala	150 ug/kg mixed BP x nest attendance
Smyd4	67.0118	0.0300047	0.217035	0.138249	0.890044	NA	male	amygdala	150 ug/kg mixed BP x nest attendance
Cd99	43.601	-0.0410939	0.297297	-0.138225	0.890063	NA	male	amygdala	150 ug/kg mixed BP x nest attendance
Znf729l-ps1	148.938	-0.021477	0.155547	-0.138074	0.890182	NA	male	amygdala	150 ug/kg mixed BP x nest attendance
Mier3	43.5947	-0.0368671	0.267048	-0.138054	0.890197	NA	male	amygdala	150 ug/kg mixed BP x nest attendance
LOC120095606	26.5331	0.0554782	0.402216	0.137931	0.890295	NA	male	amygdala	150 ug/kg mixed BP x nest attendance
Tm9sf2-ps1	5.49315	0.130831	0.948754	0.137898	0.890321	NA	male	amygdala	150 ug/kg mixed BP x nest attendance
Pdcd2l	29.4552	0.0437367	0.317198	0.137884	0.890332	NA	male	amygdala	150 ug/kg mixed BP x nest attendance
LOC120093594	27.093	-0.0446367	0.32378	-0.137861	0.89035	NA	male	amygdala	150 ug/kg mixed BP x nest attendance
Zfp300	17.6844	0.0586133	0.425221	0.137842	0.890365	NA	male	amygdala	150 ug/kg mixed BP x nest attendance
Kcnk2	269.716	-0.017172	0.124613	-0.137802	0.890397	0.96677	male	amygdala	150 ug/kg mixed BP x nest attendance
Cpeb3	767.406	-0.0120665	0.0875904	-0.13776	0.89043	0.96677	male	amygdala	150 ug/kg mixed BP x nest attendance
Pdzd11	43.9598	0.0323156	0.234615	0.137739	0.890447	NA	male	amygdala	150 ug/kg mixed BP x nest attendance
Mrs2	90.648	-0.024953	0.181192	-0.137716	0.890465	NA	male	amygdala	150 ug/kg mixed BP x nest attendance
Trpa1	17.5759	0.0583939	0.424139	0.137676	0.890496	NA	male	amygdala	150 ug/kg mixed BP x nest attendance
Abcc1-ps1	98.3343	-0.0263154	0.191151	-0.137668	0.890503	NA	male	amygdala	150 ug/kg mixed BP x nest attendance
Nsun3-ps1	4.79516	0.101215	0.735708	0.137575	0.890576	NA	male	amygdala	150 ug/kg mixed BP x nest attendance
Naga	40.499	-0.0400778	0.291507	-0.137485	0.890648	NA	male	amygdala	150 ug/kg mixed BP x nest attendance
Ugt2b	4.31513	0.162704	1.18348	0.137479	0.890652	NA	male	amygdala	150 ug/kg mixed BP x nest attendance
Pdhx	79.016	0.0312854	0.227638	0.137435	0.890687	NA	male	amygdala	150 ug/kg mixed BP x nest attendance
Pkig	437.232	0.0183857	0.133839	0.137372	0.890737	0.966882	male	amygdala	150 ug/kg mixed BP x nest attendance
Cebpd	7.54221	0.0920336	0.67017	0.137329	0.890771	NA	male	amygdala	150 ug/kg mixed BP x nest attendance
Ppp1r16a	72.6792	0.0274536	0.200112	0.137192	0.890879	NA	male	amygdala	150 ug/kg mixed BP x nest attendance
LOC102554937	10.3584	-0.0796193	0.580735	-0.137101	0.890951	NA	male	amygdala	150 ug/kg mixed BP x nest attendance
Exosc2	49.5298	0.0310831	0.226824	0.137036	0.891002	NA	male	amygdala	150 ug/kg mixed BP x nest attendance
LOC120102439	8.06678	0.0973603	0.71097	0.13694	0.891078	NA	male	amygdala	150 ug/kg mixed BP x nest attendance
Garin5a	30.4922	-0.0456693	0.33379	-0.136821	0.891173	NA	male	amygdala	150 ug/kg mixed BP x nest attendance
Aopep	271.315	0.0160753	0.117631	0.136658	0.891301	0.967056	male	amygdala	150 ug/kg mixed BP x nest attendance
Def6	32.6693	-0.0517178	0.378487	-0.136644	0.891313	NA	male	amygdala	150 ug/kg mixed BP x nest attendance
Gnaz	338.042	-0.0156251	0.114368	-0.136621	0.89133	0.967056	male	amygdala	150 ug/kg mixed BP x nest attendance
Dusp28	8.32159	-0.0847394	0.620296	-0.136611	0.891338	NA	male	amygdala	150 ug/kg mixed BP x nest attendance
Brms1	91.0614	-0.0254528	0.186333	-0.136598	0.891348	NA	male	amygdala	150 ug/kg mixed BP x nest attendance
LOC102548563	22.2033	-0.0467438	0.342356	-0.136535	0.891398	NA	male	amygdala	150 ug/kg mixed BP x nest attendance
LOC103694543	2.95009	0.146715	1.0748	0.136504	0.891423	NA	male	amygdala	150 ug/kg mixed BP x nest attendance
LOC103691768	66.0154	0.0314774	0.230711	0.136437	0.891476	NA	male	amygdala	150 ug/kg mixed BP x nest attendance
Rps29	2492.73	0.0131683	0.0966378	0.136264	0.891612	0.967056	male	amygdala	150 ug/kg mixed BP x nest attendance
Klhl41	8.41938	-0.0764093	0.561622	-0.136051	0.891781	NA	male	amygdala	150 ug/kg mixed BP x nest attendance
Kif19	19.6117	-0.0575433	0.423051	-0.13602	0.891806	NA	male	amygdala	150 ug/kg mixed BP x nest attendance
H2ax	49.8	-0.0337322	0.248151	-0.135934	0.891874	NA	male	amygdala	150 ug/kg mixed BP x nest attendance
Shld3	3.47627	0.108545	0.798658	0.135909	0.891893	NA	male	amygdala	150 ug/kg mixed BP x nest attendance
Slc13a1	4.13393	-0.14072	1.03578	-0.135858	0.891933	NA	male	amygdala	150 ug/kg mixed BP x nest attendance
Rai2	67.6456	0.0309694	0.227995	0.135834	0.891953	NA	male	amygdala	150 ug/kg mixed BP x nest attendance
Dennd5b	348.737	0.013461	0.0991273	0.135795	0.891984	0.967056	male	amygdala	150 ug/kg mixed BP x nest attendance
Rpl38-ps1	1216.41	0.0186397	0.137295	0.135764	0.892008	0.967056	male	amygdala	150 ug/kg mixed BP x nest attendance
Nek1	150.406	0.0180378	0.132894	0.135731	0.892034	NA	male	amygdala	150 ug/kg mixed BP x nest attendance
LOC102548537	24.072	-0.0487671	0.359349	-0.135709	0.892051	NA	male	amygdala	150 ug/kg mixed BP x nest attendance
Gmpr	77.7593	-0.0269919	0.198908	-0.135701	0.892058	NA	male	amygdala	150 ug/kg mixed BP x nest attendance
Pclaf	13.3229	0.0646089	0.476305	0.135646	0.892101	NA	male	amygdala	150 ug/kg mixed BP x nest attendance
Tomm7	292.032	0.0231591	0.170761	0.135623	0.892119	0.967056	male	amygdala	150 ug/kg mixed BP x nest attendance
Snapc4	79.4578	0.0269259	0.198548	0.135614	0.892126	NA	male	amygdala	150 ug/kg mixed BP x nest attendance
Dpy19l3	132.032	0.0201069	0.148361	0.135527	0.892196	NA	male	amygdala	150 ug/kg mixed BP x nest attendance
Pcbp2-ps3	6.19197	-0.0895851	0.661194	-0.13549	0.892225	NA	male	amygdala	150 ug/kg mixed BP x nest attendance
Tti1	51.6722	0.0320105	0.236294	0.135469	0.892241	NA	male	amygdala	150 ug/kg mixed BP x nest attendance
Carm1	252.309	-0.01513	0.111875	-0.13524	0.892422	0.967164	male	amygdala	150 ug/kg mixed BP x nest attendance
RGD1563991	6.96448	-0.0916124	0.678178	-0.135086	0.892544	NA	male	amygdala	150 ug/kg mixed BP x nest attendance
Nup85	69.215	0.0276078	0.204405	0.135065	0.892561	NA	male	amygdala	150 ug/kg mixed BP x nest attendance
LOC102548304	10.0918	0.0796334	0.589963	0.13498	0.892627	NA	male	amygdala	150 ug/kg mixed BP x nest attendance
Ano5	42.2869	-0.0361433	0.267969	-0.134878	0.892708	NA	male	amygdala	150 ug/kg mixed BP x nest attendance
Lig3	79.906	-0.0248089	0.183988	-0.13484	0.892738	NA	male	amygdala	150 ug/kg mixed BP x nest attendance
LOC102547665	3.10334	-0.147676	1.09606	-0.134733	0.892823	NA	male	amygdala	150 ug/kg mixed BP x nest attendance
Hmgn1-ps5	34.6874	-0.0387967	0.288129	-0.134651	0.892888	NA	male	amygdala	150 ug/kg mixed BP x nest attendance
LOC102556805	48.406	-0.043795	0.325252	-0.134649	0.892889	NA	male	amygdala	150 ug/kg mixed BP x nest attendance
Pip4k2c	130.428	-0.023157	0.17204	-0.134602	0.892926	NA	male	amygdala	150 ug/kg mixed BP x nest attendance
Cep70	78.3859	0.027495	0.204416	0.134505	0.893003	NA	male	amygdala	150 ug/kg mixed BP x nest attendance
Sdhaf3	34.685	0.0419167	0.311778	0.134444	0.893051	NA	male	amygdala	150 ug/kg mixed BP x nest attendance
Zbtb40	79.5036	-0.0250203	0.186141	-0.134416	0.893074	NA	male	amygdala	150 ug/kg mixed BP x nest attendance
RGD1561558	5.01533	-0.106941	0.795632	-0.13441	0.893078	NA	male	amygdala	150 ug/kg mixed BP x nest attendance
Tbx19	13.1403	0.088528	0.658659	0.134406	0.893081	NA	male	amygdala	150 ug/kg mixed BP x nest attendance
LOC361456	53.1651	-0.0475253	0.353877	-0.134299	0.893166	NA	male	amygdala	150 ug/kg mixed BP x nest attendance
Gpha2	133.372	0.0438198	0.326341	0.134276	0.893184	NA	male	amygdala	150 ug/kg mixed BP x nest attendance
Cacna2d2	331.972	-0.0167217	0.124788	-0.134001	0.893401	0.967889	male	amygdala	150 ug/kg mixed BP x nest attendance
Pygo2	80.5902	-0.0255411	0.190683	-0.133945	0.893446	NA	male	amygdala	150 ug/kg mixed BP x nest attendance
Slc25a18	73.6148	0.0259856	0.194053	0.13391	0.893474	NA	male	amygdala	150 ug/kg mixed BP x nest attendance
Slco1c1	192.902	-0.0186896	0.139641	-0.133841	0.893528	0.967889	male	amygdala	150 ug/kg mixed BP x nest attendance
LOC102557269	22.0599	-0.0457017	0.341729	-0.133737	0.893611	NA	male	amygdala	150 ug/kg mixed BP x nest attendance
Rrm1	61.1628	-0.0284924	0.213136	-0.133682	0.893654	NA	male	amygdala	150 ug/kg mixed BP x nest attendance
Mroh5	39.4992	-0.0375904	0.281326	-0.133618	0.893704	NA	male	amygdala	150 ug/kg mixed BP x nest attendance
Dcaf12	127.35	-0.0218781	0.163737	-0.133617	0.893705	NA	male	amygdala	150 ug/kg mixed BP x nest attendance
Ntan1	183.569	-0.0206583	0.15468	-0.133555	0.893755	0.967889	male	amygdala	150 ug/kg mixed BP x nest attendance
Spry4	19.2369	0.0574536	0.430568	0.133437	0.893848	NA	male	amygdala	150 ug/kg mixed BP x nest attendance
LOC120095601	4.47224	-0.107238	0.804276	-0.133335	0.893929	NA	male	amygdala	150 ug/kg mixed BP x nest attendance
Naa35	216.756	0.0157115	0.117859	0.133307	0.89395	0.967889	male	amygdala	150 ug/kg mixed BP x nest attendance
Nudt14	23.9108	0.0433321	0.325059	0.133305	0.893952	NA	male	amygdala	150 ug/kg mixed BP x nest attendance
Cenps	84.3067	0.0257445	0.193146	0.13329	0.893964	NA	male	amygdala	150 ug/kg mixed BP x nest attendance
Igtp	12.6478	-0.0686293	0.514903	-0.133286	0.893967	NA	male	amygdala	150 ug/kg mixed BP x nest attendance
Nhlrc2	96.3702	0.0240618	0.180533	0.133282	0.89397	NA	male	amygdala	150 ug/kg mixed BP x nest attendance
Prxl2c	46.1501	-0.0344142	0.258367	-0.133199	0.894036	NA	male	amygdala	150 ug/kg mixed BP x nest attendance
Ankrd23	3.78674	-0.130065	0.977032	-0.133123	0.894096	NA	male	amygdala	150 ug/kg mixed BP x nest attendance
Rnu11-3	7.75067	0.0865088	0.649914	0.133108	0.894108	NA	male	amygdala	150 ug/kg mixed BP x nest attendance
Ppp2ca	370.142	-0.0153996	0.115695	-0.133105	0.89411	0.967889	male	amygdala	150 ug/kg mixed BP x nest attendance
Vom2r26	6.0063	-0.0867726	0.652339	-0.133018	0.89418	NA	male	amygdala	150 ug/kg mixed BP x nest attendance
Vmo1	37.1367	0.0405661	0.305052	0.132981	0.894208	NA	male	amygdala	150 ug/kg mixed BP x nest attendance
Kat5	116.945	0.0253992	0.191065	0.132935	0.894245	NA	male	amygdala	150 ug/kg mixed BP x nest attendance
Proser2	226.579	-0.0181886	0.136931	-0.132831	0.894327	0.967903	male	amygdala	150 ug/kg mixed BP x nest attendance
Tgfbr1	71.2837	0.0286988	0.216442	0.132593	0.894515	NA	male	amygdala	150 ug/kg mixed BP x nest attendance
Nxnl1	5.93863	-0.0969327	0.731057	-0.132593	0.894516	NA	male	amygdala	150 ug/kg mixed BP x nest attendance
Fgd1	221.296	0.017846	0.134651	0.132535	0.894561	0.967904	male	amygdala	150 ug/kg mixed BP x nest attendance
LOC102555425	12.9312	0.0690597	0.52222	0.132243	0.894792	NA	male	amygdala	150 ug/kg mixed BP x nest attendance
Ntng2	30.313	-0.0398016	0.301342	-0.132081	0.89492	NA	male	amygdala	150 ug/kg mixed BP x nest attendance
Evi2b	3.61511	0.11088	0.839752	0.132039	0.894953	NA	male	amygdala	150 ug/kg mixed BP x nest attendance
LOC120096642	20.6999	-0.0458805	0.34759	-0.131996	0.894987	NA	male	amygdala	150 ug/kg mixed BP x nest attendance
Wdr3	60.9889	0.0303678	0.230101	0.131976	0.895003	NA	male	amygdala	150 ug/kg mixed BP x nest attendance
LOC688335	8.16791	0.0826402	0.626344	0.131941	0.895031	NA	male	amygdala	150 ug/kg mixed BP x nest attendance
Ctnnbip1	305.504	-0.0154608	0.117196	-0.131923	0.895045	0.967904	male	amygdala	150 ug/kg mixed BP x nest attendance
Grsf1	217.086	0.0175895	0.13334	0.131914	0.895052	0.967904	male	amygdala	150 ug/kg mixed BP x nest attendance
Acp4	83.5821	0.0340087	0.257967	0.131833	0.895116	NA	male	amygdala	150 ug/kg mixed BP x nest attendance
Mmp24	363.871	0.0132527	0.100552	0.131799	0.895143	0.967904	male	amygdala	150 ug/kg mixed BP x nest attendance
Miip	31.949	-0.0423936	0.321688	-0.131785	0.895154	NA	male	amygdala	150 ug/kg mixed BP x nest attendance
Eif4ebp1	22.709	0.0504727	0.383304	0.131678	0.895239	NA	male	amygdala	150 ug/kg mixed BP x nest attendance
Abhd3	154.089	-0.0188653	0.143412	-0.131546	0.895344	NA	male	amygdala	150 ug/kg mixed BP x nest attendance
Pamr1	50.0284	-0.0302232	0.229776	-0.131533	0.895353	NA	male	amygdala	150 ug/kg mixed BP x nest attendance
Phb1-ps15	7.76359	0.0891123	0.677568	0.131518	0.895366	NA	male	amygdala	150 ug/kg mixed BP x nest attendance
LOC102554173	7.47098	0.108965	0.82884	0.131467	0.895406	NA	male	amygdala	150 ug/kg mixed BP x nest attendance
Tacc2	248.446	0.0162632	0.123829	0.131336	0.89551	0.967926	male	amygdala	150 ug/kg mixed BP x nest attendance
Ddhd2	248.17	0.0185303	0.141261	0.131178	0.895634	0.967926	male	amygdala	150 ug/kg mixed BP x nest attendance
LOC120096256	3.9922	-0.112657	0.859476	-0.131076	0.895715	NA	male	amygdala	150 ug/kg mixed BP x nest attendance
Pop7	84.9091	-0.0266877	0.203606	-0.131075	0.895716	NA	male	amygdala	150 ug/kg mixed BP x nest attendance
Nelfb	199.248	0.021619	0.16503	0.131	0.895775	0.967926	male	amygdala	150 ug/kg mixed BP x nest attendance
Mterf1-ps3	8.67867	-0.0816647	0.623953	-0.130883	0.895868	NA	male	amygdala	150 ug/kg mixed BP x nest attendance
LOC120100896	115.795	-0.0217707	0.166404	-0.13083	0.89591	NA	male	amygdala	150 ug/kg mixed BP x nest attendance
Dsg3	6.70569	0.113956	0.871117	0.130816	0.895921	NA	male	amygdala	150 ug/kg mixed BP x nest attendance
Mtrf1l	51.2161	0.0325485	0.24891	0.130764	0.895962	NA	male	amygdala	150 ug/kg mixed BP x nest attendance
Tmem19	70.9203	0.0268603	0.205442	0.130744	0.895978	NA	male	amygdala	150 ug/kg mixed BP x nest attendance
Hhipl1	108.244	-0.0209501	0.160252	-0.130732	0.895987	NA	male	amygdala	150 ug/kg mixed BP x nest attendance
LOC120097734	3.424	-0.113092	0.865336	-0.130692	0.896019	NA	male	amygdala	150 ug/kg mixed BP x nest attendance
Bub1	16.6131	0.0560858	0.429324	0.130638	0.896062	NA	male	amygdala	150 ug/kg mixed BP x nest attendance
P4htm	99.1287	0.0226676	0.173585	0.130585	0.896104	NA	male	amygdala	150 ug/kg mixed BP x nest attendance
Zdhhc13	35.2158	-0.0369971	0.28332	-0.130584	0.896104	NA	male	amygdala	150 ug/kg mixed BP x nest attendance
Slc2a3	255.487	0.0178766	0.136952	0.130532	0.896145	0.968012	male	amygdala	150 ug/kg mixed BP x nest attendance
LOC120094713	19.8451	0.051417	0.39415	0.13045	0.89621	NA	male	amygdala	150 ug/kg mixed BP x nest attendance
LOC120103499	8.90634	-0.0748021	0.573423	-0.130448	0.896212	NA	male	amygdala	150 ug/kg mixed BP x nest attendance
Gtf3c2	173.341	-0.0208754	0.160118	-0.130375	0.896269	NA	male	amygdala	150 ug/kg mixed BP x nest attendance
Pkdcc	30.7723	-0.0463377	0.355464	-0.130358	0.896283	NA	male	amygdala	150 ug/kg mixed BP x nest attendance
Galnt10	150.171	-0.0228733	0.175528	-0.130311	0.89632	NA	male	amygdala	150 ug/kg mixed BP x nest attendance
LOC108353180	31.689	-0.0506856	0.389184	-0.130236	0.89638	NA	male	amygdala	150 ug/kg mixed BP x nest attendance
Tgfbr2	75.0966	0.0295605	0.226993	0.130226	0.896387	NA	male	amygdala	150 ug/kg mixed BP x nest attendance
Gas6	139.573	0.0229973	0.176739	0.13012	0.896472	NA	male	amygdala	150 ug/kg mixed BP x nest attendance
Lemd1	78.6082	0.0314101	0.241468	0.13008	0.896503	NA	male	amygdala	150 ug/kg mixed BP x nest attendance
Atad3a	102.236	0.0217973	0.16764	0.130025	0.896547	NA	male	amygdala	150 ug/kg mixed BP x nest attendance
Cyp4a8-ps1	4.03633	0.118835	0.914249	0.129981	0.896581	NA	male	amygdala	150 ug/kg mixed BP x nest attendance
Ubr4	299.693	0.0147364	0.113393	0.129959	0.896599	0.968012	male	amygdala	150 ug/kg mixed BP x nest attendance
Eif3g	203.722	0.0189845	0.146171	0.129879	0.896662	0.968012	male	amygdala	150 ug/kg mixed BP x nest attendance
LOC120102992	211.246	0.0232657	0.179148	0.129869	0.89667	0.968012	male	amygdala	150 ug/kg mixed BP x nest attendance
Rassf4	20.1798	0.0450972	0.347357	0.12983	0.896701	NA	male	amygdala	150 ug/kg mixed BP x nest attendance
Bmp3	7.56692	0.0770364	0.593465	0.129808	0.896719	NA	male	amygdala	150 ug/kg mixed BP x nest attendance
Oxtr	21.1114	-0.0443745	0.34212	-0.129704	0.8968	NA	male	amygdala	150 ug/kg mixed BP x nest attendance
LOC120101583	18.4646	0.0563866	0.434938	0.129643	0.896849	NA	male	amygdala	150 ug/kg mixed BP x nest attendance
Abcf2-ps2	56.7511	0.0321034	0.24797	0.129465	0.89699	NA	male	amygdala	150 ug/kg mixed BP x nest attendance
LOC108352825	11.8557	0.0695789	0.53767	0.129408	0.897035	NA	male	amygdala	150 ug/kg mixed BP x nest attendance
Mepe	7.06476	0.0871333	0.673426	0.129388	0.897051	NA	male	amygdala	150 ug/kg mixed BP x nest attendance
Bnip1	25.3643	-0.0427596	0.330506	-0.129376	0.89706	NA	male	amygdala	150 ug/kg mixed BP x nest attendance
Sfr1-ps2	6.24193	-0.0992426	0.767233	-0.129351	0.89708	NA	male	amygdala	150 ug/kg mixed BP x nest attendance
Cct3-ps6	6.52254	0.0944596	0.730348	0.129335	0.897092	NA	male	amygdala	150 ug/kg mixed BP x nest attendance
Cenpo	16.2704	0.0639244	0.494546	0.129259	0.897153	NA	male	amygdala	150 ug/kg mixed BP x nest attendance
LOC120096233	22.547	-0.0462065	0.357681	-0.129184	0.897212	NA	male	amygdala	150 ug/kg mixed BP x nest attendance
Rex2l1-ps1	2.92528	0.192787	1.49243	0.129177	0.897218	NA	male	amygdala	150 ug/kg mixed BP x nest attendance
Senp2-ps8	23.9896	0.0422134	0.326791	0.129175	0.897219	NA	male	amygdala	150 ug/kg mixed BP x nest attendance
LOC108349528	5.90481	0.0952757	0.738265	0.129053	0.897315	NA	male	amygdala	150 ug/kg mixed BP x nest attendance
Ccdc194	20.1468	0.0554986	0.430291	0.128979	0.897374	NA	male	amygdala	150 ug/kg mixed BP x nest attendance
Bcl7c	117.187	-0.0221574	0.171806	-0.128968	0.897383	NA	male	amygdala	150 ug/kg mixed BP x nest attendance
Pcdhgc3	705.914	-0.0194176	0.150572	-0.128959	0.89739	0.96857	male	amygdala	150 ug/kg mixed BP x nest attendance
Zfp748	36.4715	0.0385554	0.299217	0.128854	0.897473	NA	male	amygdala	150 ug/kg mixed BP x nest attendance
LOC120096895	19.9652	-0.0500971	0.389118	-0.128745	0.897559	NA	male	amygdala	150 ug/kg mixed BP x nest attendance
Eef2kmt	28.2579	-0.0404196	0.314122	-0.128675	0.897615	NA	male	amygdala	150 ug/kg mixed BP x nest attendance
Nsa2-ps11	11.8185	-0.0778341	0.605302	-0.128587	0.897684	NA	male	amygdala	150 ug/kg mixed BP x nest attendance
Prxl2b	94.8997	-0.0270173	0.210164	-0.128554	0.897711	NA	male	amygdala	150 ug/kg mixed BP x nest attendance
Slc45a3	3.59864	0.124007	0.964737	0.12854	0.897722	NA	male	amygdala	150 ug/kg mixed BP x nest attendance
Gfra1	113.447	0.0229118	0.178262	0.128529	0.897731	NA	male	amygdala	150 ug/kg mixed BP x nest attendance
Rars1	93.5982	-0.0233271	0.181513	-0.128515	0.897742	NA	male	amygdala	150 ug/kg mixed BP x nest attendance
Plppr2	531.267	0.0142295	0.110741	0.128493	0.897758	0.968609	male	amygdala	150 ug/kg mixed BP x nest attendance
Pcdhb15	13.9682	-0.0596599	0.464329	-0.128486	0.897764	NA	male	amygdala	150 ug/kg mixed BP x nest attendance
Pbld2	51.4135	0.0312564	0.243459	0.128385	0.897844	NA	male	amygdala	150 ug/kg mixed BP x nest attendance
Ube2s-ps3	103.542	0.0410747	0.320295	0.12824	0.897959	NA	male	amygdala	150 ug/kg mixed BP x nest attendance
Dxo	12.1999	-0.0643696	0.502048	-0.128214	0.89798	NA	male	amygdala	150 ug/kg mixed BP x nest attendance
LOC120099107	30.814	0.0395492	0.309028	0.127979	0.898165	NA	male	amygdala	150 ug/kg mixed BP x nest attendance
Hk1	479.453	-0.0154865	0.121014	-0.127973	0.89817	0.968609	male	amygdala	150 ug/kg mixed BP x nest attendance
Hs6st1	160.347	-0.0180395	0.140973	-0.127964	0.898177	NA	male	amygdala	150 ug/kg mixed BP x nest attendance
LOC120098124	22.3989	0.0518395	0.405198	0.127936	0.898199	NA	male	amygdala	150 ug/kg mixed BP x nest attendance
Myl12b	406.802	0.017868	0.139689	0.127913	0.898218	0.968609	male	amygdala	150 ug/kg mixed BP x nest attendance
Blmh-ps1	22.1258	-0.0476666	0.372778	-0.127868	0.898253	NA	male	amygdala	150 ug/kg mixed BP x nest attendance
Peli2	180.48	-0.0168356	0.131702	-0.127831	0.898282	NA	male	amygdala	150 ug/kg mixed BP x nest attendance
Psd	465.481	0.020478	0.160261	0.127778	0.898324	0.968609	male	amygdala	150 ug/kg mixed BP x nest attendance
Noc4l	58.2917	0.0295199	0.231226	0.127667	0.898413	NA	male	amygdala	150 ug/kg mixed BP x nest attendance
Mbd2	113.088	0.0209488	0.164122	0.127642	0.898433	NA	male	amygdala	150 ug/kg mixed BP x nest attendance
C5h1orf122	237.516	0.017501	0.137129	0.127624	0.898446	0.968609	male	amygdala	150 ug/kg mixed BP x nest attendance
Mideas	70.5275	0.0262951	0.206157	0.127549	0.898506	NA	male	amygdala	150 ug/kg mixed BP x nest attendance
LOC103693105	9.02273	-0.0677204	0.531138	-0.127501	0.898544	NA	male	amygdala	150 ug/kg mixed BP x nest attendance
Cks1b	15.2554	0.0542033	0.42541	0.127414	0.898612	NA	male	amygdala	150 ug/kg mixed BP x nest attendance
Nlrp3	9.29437	0.0865422	0.679241	0.12741	0.898616	NA	male	amygdala	150 ug/kg mixed BP x nest attendance
Drg1	80.1478	0.0266404	0.2091	0.127405	0.89862	NA	male	amygdala	150 ug/kg mixed BP x nest attendance
LOC120100238	3.5472	0.163575	1.28455	0.12734	0.898671	NA	male	amygdala	150 ug/kg mixed BP x nest attendance
Ccng1	258.664	-0.0298886	0.235407	-0.126966	0.898967	0.968788	male	amygdala	150 ug/kg mixed BP x nest attendance
RGD1564149	14.5337	0.064208	0.50585	0.126931	0.898995	NA	male	amygdala	150 ug/kg mixed BP x nest attendance
Megf6	20.0123	-0.059041	0.465396	-0.126862	0.89905	NA	male	amygdala	150 ug/kg mixed BP x nest attendance
Rapgef1	393.47	0.0143632	0.113237	0.126842	0.899066	0.968788	male	amygdala	150 ug/kg mixed BP x nest attendance
Mid1ip1	117.127	-0.0218581	0.172397	-0.12679	0.899107	NA	male	amygdala	150 ug/kg mixed BP x nest attendance
Fam110d	27.1323	-0.0436302	0.344386	-0.12669	0.899186	NA	male	amygdala	150 ug/kg mixed BP x nest attendance
Pex10	18.6097	-0.052404	0.414129	-0.12654	0.899304	NA	male	amygdala	150 ug/kg mixed BP x nest attendance
Elp4	563.68	0.0125626	0.0993118	0.126496	0.899339	0.968788	male	amygdala	150 ug/kg mixed BP x nest attendance
Nucks1	903.426	-0.0147399	0.116629	-0.126383	0.899428	0.968788	male	amygdala	150 ug/kg mixed BP x nest attendance
Zbtb44	110.933	-0.0223689	0.177172	-0.126256	0.899529	NA	male	amygdala	150 ug/kg mixed BP x nest attendance
LOC120095205	20.1562	0.0586885	0.464857	0.126251	0.899533	NA	male	amygdala	150 ug/kg mixed BP x nest attendance
Elob-ps5	44.7128	0.0392436	0.310999	0.126186	0.899585	NA	male	amygdala	150 ug/kg mixed BP x nest attendance
Coq10b	44.9529	-0.0300968	0.238539	-0.126172	0.899596	NA	male	amygdala	150 ug/kg mixed BP x nest attendance
Vom2r50	2.65931	-0.172738	1.36974	-0.12611	0.899645	NA	male	amygdala	150 ug/kg mixed BP x nest attendance
LOC120093208	13.2309	-0.0697757	0.553464	-0.126071	0.899676	NA	male	amygdala	150 ug/kg mixed BP x nest attendance
Ccdc85c	175.691	0.0168558	0.133754	0.126021	0.899716	NA	male	amygdala	150 ug/kg mixed BP x nest attendance
LOC297568	5.04937	-0.124476	0.987791	-0.126015	0.89972	NA	male	amygdala	150 ug/kg mixed BP x nest attendance
Emp2	10.1687	-0.0721561	0.57265	-0.126004	0.899729	NA	male	amygdala	150 ug/kg mixed BP x nest attendance
Gpr150	16.9411	-0.0496199	0.39387	-0.12598	0.899748	NA	male	amygdala	150 ug/kg mixed BP x nest attendance
Dlgap4	883.971	-0.0147545	0.117143	-0.125954	0.899769	0.968935	male	amygdala	150 ug/kg mixed BP x nest attendance
LOC102555143	7.81073	0.116424	0.925863	0.125746	0.899933	NA	male	amygdala	150 ug/kg mixed BP x nest attendance
Nepro	16.7114	-0.0573187	0.456029	-0.125691	0.899977	NA	male	amygdala	150 ug/kg mixed BP x nest attendance
LOC103693547	7.42125	0.100426	0.79976	0.12557	0.900072	NA	male	amygdala	150 ug/kg mixed BP x nest attendance
LOC108353192	104.086	-0.0336177	0.267763	-0.12555	0.900088	NA	male	amygdala	150 ug/kg mixed BP x nest attendance
LOC108350210	15.2804	-0.0528242	0.420867	-0.125513	0.900118	NA	male	amygdala	150 ug/kg mixed BP x nest attendance
LOC120097018	9.74449	0.0699684	0.557924	0.125409	0.9002	NA	male	amygdala	150 ug/kg mixed BP x nest attendance
LOC120095615	46.5387	0.035784	0.285385	0.125388	0.900216	NA	male	amygdala	150 ug/kg mixed BP x nest attendance
Mcub	13.6769	-0.0643414	0.513164	-0.125382	0.900221	NA	male	amygdala	150 ug/kg mixed BP x nest attendance
Rcl1	45.135	0.0337976	0.269629	0.125349	0.900248	NA	male	amygdala	150 ug/kg mixed BP x nest attendance
LOC108349242	17.3114	-0.0523996	0.418134	-0.125318	0.900272	NA	male	amygdala	150 ug/kg mixed BP x nest attendance
Rsph14	347.312	-0.0134939	0.107789	-0.125188	0.900375	0.96916	male	amygdala	150 ug/kg mixed BP x nest attendance
Col25a1	299.153	0.0163786	0.130848	0.125173	0.900387	0.96916	male	amygdala	150 ug/kg mixed BP x nest attendance
LOC108352086	9.36204	0.0787276	0.62969	0.125026	0.900503	NA	male	amygdala	150 ug/kg mixed BP x nest attendance
Dnmbp	64.4902	-0.0256951	0.205595	-0.124979	0.90054	NA	male	amygdala	150 ug/kg mixed BP x nest attendance
Vim	263.664	0.0210191	0.168387	0.124827	0.900661	0.969236	male	amygdala	150 ug/kg mixed BP x nest attendance
LOC108352191	43.1981	-0.0375444	0.300816	-0.124808	0.900675	NA	male	amygdala	150 ug/kg mixed BP x nest attendance
Zfyve16	51.4533	0.0291332	0.233474	0.124781	0.900697	NA	male	amygdala	150 ug/kg mixed BP x nest attendance
LOC102550239	23.8556	-0.0410233	0.328795	-0.124769	0.900707	NA	male	amygdala	150 ug/kg mixed BP x nest attendance
Pdcd7	98.9374	0.0226431	0.18177	0.12457	0.900864	NA	male	amygdala	150 ug/kg mixed BP x nest attendance
Zxdc	64.0068	-0.0275545	0.221272	-0.124528	0.900898	NA	male	amygdala	150 ug/kg mixed BP x nest attendance
LOC120093698	13.6938	-0.0589677	0.47361	-0.124507	0.900914	NA	male	amygdala	150 ug/kg mixed BP x nest attendance
Sgsm3	87.1358	0.0254705	0.204827	0.124351	0.901037	NA	male	amygdala	150 ug/kg mixed BP x nest attendance
Apmap	80.4187	-0.0258346	0.207792	-0.124329	0.901054	NA	male	amygdala	150 ug/kg mixed BP x nest attendance
LOC120098312	160.491	-0.0195238	0.157038	-0.124326	0.901058	NA	male	amygdala	150 ug/kg mixed BP x nest attendance
Socs2	85.4242	-0.0249603	0.201368	-0.123954	0.901352	NA	male	amygdala	150 ug/kg mixed BP x nest attendance
Hsp90ab1-ps1	5.57164	-0.0878236	0.708851	-0.123896	0.901398	NA	male	amygdala	150 ug/kg mixed BP x nest attendance
Cct6a-ps11	5.77796	0.101888	0.822649	0.123853	0.901432	NA	male	amygdala	150 ug/kg mixed BP x nest attendance
LOC120100663	34.9382	-0.0358683	0.289625	-0.123844	0.901439	NA	male	amygdala	150 ug/kg mixed BP x nest attendance
LOC102546590	12.9171	-0.0567978	0.458642	-0.123839	0.901443	NA	male	amygdala	150 ug/kg mixed BP x nest attendance
Otulin	39.5719	-0.0341809	0.276018	-0.123836	0.901445	NA	male	amygdala	150 ug/kg mixed BP x nest attendance
Oas1i	4.89476	-0.0953195	0.769786	-0.123826	0.901453	NA	male	amygdala	150 ug/kg mixed BP x nest attendance
Tmem186	24.5149	-0.0479615	0.387341	-0.123822	0.901456	NA	male	amygdala	150 ug/kg mixed BP x nest attendance
Otud1	16.7104	0.049087	0.397351	0.123536	0.901683	NA	male	amygdala	150 ug/kg mixed BP x nest attendance
Bcl2l15	2.95799	0.135898	1.10076	0.123458	0.901744	NA	male	amygdala	150 ug/kg mixed BP x nest attendance
Cyba	18.7458	-0.0531093	0.430811	-0.123277	0.901887	NA	male	amygdala	150 ug/kg mixed BP x nest attendance
Vwa5b2	158.7	-0.0229981	0.186622	-0.123233	0.901922	NA	male	amygdala	150 ug/kg mixed BP x nest attendance
Chp1	336.184	0.0202766	0.164615	0.123176	0.901968	0.970261	male	amygdala	150 ug/kg mixed BP x nest attendance
Elob-ps14	14.46	0.0669202	0.543315	0.12317	0.901972	NA	male	amygdala	150 ug/kg mixed BP x nest attendance
LOC102551114	499.076	-0.0218249	0.177284	-0.123107	0.902022	0.970261	male	amygdala	150 ug/kg mixed BP x nest attendance
Arl9	6.05456	0.0863755	0.702475	0.122959	0.90214	NA	male	amygdala	150 ug/kg mixed BP x nest attendance
Krtap4-3	5.4863	0.106036	0.86321	0.122839	0.902235	NA	male	amygdala	150 ug/kg mixed BP x nest attendance
Atp6v1b2	427.619	-0.0204289	0.166383	-0.122782	0.90228	0.970318	male	amygdala	150 ug/kg mixed BP x nest attendance
Sectm1b	5.88112	0.106314	0.866068	0.122755	0.902301	NA	male	amygdala	150 ug/kg mixed BP x nest attendance
LOC120098214	3.927	0.122642	0.999595	0.122692	0.902351	NA	male	amygdala	150 ug/kg mixed BP x nest attendance
Cyp2c13	10.7172	0.0746822	0.608877	0.122656	0.90238	NA	male	amygdala	150 ug/kg mixed BP x nest attendance
Nkpd1	11.2181	0.0675022	0.551233	0.122457	0.902537	NA	male	amygdala	150 ug/kg mixed BP x nest attendance
LOC120096232	8.60224	0.0670133	0.548074	0.122271	0.902685	NA	male	amygdala	150 ug/kg mixed BP x nest attendance
Hmgb2	44.6971	0.0329617	0.269749	0.122194	0.902746	NA	male	amygdala	150 ug/kg mixed BP x nest attendance
Zswim4	66.5487	0.0284644	0.232987	0.122171	0.902763	NA	male	amygdala	150 ug/kg mixed BP x nest attendance
Lgals5	18.3569	-0.0546189	0.447343	-0.122096	0.902823	NA	male	amygdala	150 ug/kg mixed BP x nest attendance
LOC108351073	3.90679	0.101911	0.834816	0.122075	0.902839	NA	male	amygdala	150 ug/kg mixed BP x nest attendance
Pla2g6	82.5789	0.0239044	0.195841	0.12206	0.902851	NA	male	amygdala	150 ug/kg mixed BP x nest attendance
RGD1560186	208.444	-0.0423128	0.346744	-0.122029	0.902876	0.970594	male	amygdala	150 ug/kg mixed BP x nest attendance
Dnajc13	244.488	-0.0146571	0.120197	-0.121942	0.902945	0.970594	male	amygdala	150 ug/kg mixed BP x nest attendance
Mcph1	172.998	-0.0166115	0.136336	-0.121843	0.903023	NA	male	amygdala	150 ug/kg mixed BP x nest attendance
LOC120103487	27.2118	-0.0400402	0.328989	-0.121707	0.903131	NA	male	amygdala	150 ug/kg mixed BP x nest attendance
Dgkq	125.339	-0.0196728	0.161938	-0.121483	0.903308	NA	male	amygdala	150 ug/kg mixed BP x nest attendance
LOC120096676	5.16946	-0.097263	0.801018	-0.121424	0.903355	NA	male	amygdala	150 ug/kg mixed BP x nest attendance
Abcb8	106.898	0.0237092	0.195277	0.121413	0.903364	NA	male	amygdala	150 ug/kg mixed BP x nest attendance
Srprb	27.5387	-0.0428095	0.352703	-0.121375	0.903394	NA	male	amygdala	150 ug/kg mixed BP x nest attendance
Ngrn	181.262	0.0216446	0.178494	0.121262	0.903484	NA	male	amygdala	150 ug/kg mixed BP x nest attendance
LOC120095096	4.57593	0.0951004	0.784256	0.121262	0.903484	NA	male	amygdala	150 ug/kg mixed BP x nest attendance
B2m	570.102	0.0153305	0.126457	0.121231	0.903508	0.970769	male	amygdala	150 ug/kg mixed BP x nest attendance
Mrps25	229.723	0.0180371	0.148795	0.121221	0.903516	0.970769	male	amygdala	150 ug/kg mixed BP x nest attendance
Npm1-ps9	152.426	0.0303464	0.25038	0.121201	0.903532	NA	male	amygdala	150 ug/kg mixed BP x nest attendance
Ccdc150	45.2052	-0.0316169	0.260953	-0.12116	0.903565	NA	male	amygdala	150 ug/kg mixed BP x nest attendance
Rad51d	29.0085	0.0409167	0.338	0.121055	0.903647	NA	male	amygdala	150 ug/kg mixed BP x nest attendance
Usp53	50.6095	-0.0323345	0.267415	-0.120915	0.903758	NA	male	amygdala	150 ug/kg mixed BP x nest attendance
Cherp	94.2987	-0.0232263	0.192172	-0.120862	0.9038	NA	male	amygdala	150 ug/kg mixed BP x nest attendance
LOC120097383	28.2982	0.0423341	0.350534	0.12077	0.903873	NA	male	amygdala	150 ug/kg mixed BP x nest attendance
Ccdc82	51.1279	0.0303551	0.251562	0.120667	0.903955	NA	male	amygdala	150 ug/kg mixed BP x nest attendance
LOC120100303	21.3093	0.0546796	0.453316	0.120621	0.903991	NA	male	amygdala	150 ug/kg mixed BP x nest attendance
Gsdme	194.185	-0.0152666	0.126604	-0.120585	0.904019	0.971015	male	amygdala	150 ug/kg mixed BP x nest attendance
LOC102552752	7.20247	0.0770798	0.640166	0.120406	0.904162	NA	male	amygdala	150 ug/kg mixed BP x nest attendance
Tfip11	121.388	-0.0208511	0.173284	-0.120329	0.904222	NA	male	amygdala	150 ug/kg mixed BP x nest attendance
Slc39a9	110.449	0.02432	0.202243	0.120251	0.904284	NA	male	amygdala	150 ug/kg mixed BP x nest attendance
Rps15a	1262.36	0.0125365	0.104334	0.120157	0.904358	0.971015	male	amygdala	150 ug/kg mixed BP x nest attendance
Cacnb3	248.268	-0.0219222	0.182447	-0.120157	0.904359	0.971015	male	amygdala	150 ug/kg mixed BP x nest attendance
Tceal8	95.7043	-0.0209558	0.174699	-0.119954	0.904519	NA	male	amygdala	150 ug/kg mixed BP x nest attendance
Bbs1	85.7487	-0.0253918	0.211737	-0.119922	0.904545	NA	male	amygdala	150 ug/kg mixed BP x nest attendance
Polr2e	97.4894	0.0232403	0.193814	0.11991	0.904554	NA	male	amygdala	150 ug/kg mixed BP x nest attendance
Cog1	175.57	0.017419	0.145294	0.119888	0.904572	NA	male	amygdala	150 ug/kg mixed BP x nest attendance
C14h5orf52	9.27386	0.073444	0.612665	0.119876	0.904581	NA	male	amygdala	150 ug/kg mixed BP x nest attendance
Kif22	43.135	-0.0318586	0.266019	-0.119761	0.904673	NA	male	amygdala	150 ug/kg mixed BP x nest attendance
Rmnd5a	167.223	-0.018375	0.153547	-0.11967	0.904744	NA	male	amygdala	150 ug/kg mixed BP x nest attendance
Zfp12	45.5001	-0.0287104	0.23994	-0.119656	0.904755	NA	male	amygdala	150 ug/kg mixed BP x nest attendance
Wdr19	52.9326	0.0287996	0.240714	0.119643	0.904766	NA	male	amygdala	150 ug/kg mixed BP x nest attendance
Pnpla6	151.887	-0.0193857	0.162084	-0.119603	0.904798	NA	male	amygdala	150 ug/kg mixed BP x nest attendance
Vars1	135.28	0.0195684	0.163776	0.119483	0.904893	NA	male	amygdala	150 ug/kg mixed BP x nest attendance
LOC120103607	6.66739	-0.0742476	0.622234	-0.119324	0.905019	NA	male	amygdala	150 ug/kg mixed BP x nest attendance
LOC120101859	4.79778	0.125232	1.04954	0.11932	0.905022	NA	male	amygdala	150 ug/kg mixed BP x nest attendance
Mtres1	94.0493	-0.0247604	0.207738	-0.11919	0.905124	NA	male	amygdala	150 ug/kg mixed BP x nest attendance
LOC102551693	7.05902	-0.0772186	0.64813	-0.119141	0.905164	NA	male	amygdala	150 ug/kg mixed BP x nest attendance
Cep41	44.7736	-0.0329155	0.276304	-0.119128	0.905174	NA	male	amygdala	150 ug/kg mixed BP x nest attendance
LOC120094348	28.599	-0.0430276	0.361268	-0.119102	0.905195	NA	male	amygdala	150 ug/kg mixed BP x nest attendance
LOC102547286	48.512	0.0285861	0.240117	0.11905	0.905235	NA	male	amygdala	150 ug/kg mixed BP x nest attendance
Lef1	133.137	0.0205124	0.172307	0.119046	0.905239	NA	male	amygdala	150 ug/kg mixed BP x nest attendance
Sphk1	6.75394	-0.0811361	0.681964	-0.118974	0.905296	NA	male	amygdala	150 ug/kg mixed BP x nest attendance
Inava	19.9386	0.0433655	0.364713	0.118903	0.905352	NA	male	amygdala	150 ug/kg mixed BP x nest attendance
Trnae-uuc_3	14.3072	0.0503992	0.424011	0.118863	0.905384	NA	male	amygdala	150 ug/kg mixed BP x nest attendance
Acy1	20.1341	-0.0462964	0.389973	-0.118717	0.9055	NA	male	amygdala	150 ug/kg mixed BP x nest attendance
Ap4b1	59.9756	0.0268634	0.226424	0.118642	0.905559	NA	male	amygdala	150 ug/kg mixed BP x nest attendance
LOC120101890	26.4042	-0.0432695	0.365038	-0.118534	0.905644	NA	male	amygdala	150 ug/kg mixed BP x nest attendance
Toe1	41.0862	0.0356153	0.300483	0.118527	0.90565	NA	male	amygdala	150 ug/kg mixed BP x nest attendance
LOC120100964	8.76081	0.0648877	0.547496	0.118517	0.905658	NA	male	amygdala	150 ug/kg mixed BP x nest attendance
LOC120097507	13.5249	0.0544192	0.459706	0.118378	0.905768	NA	male	amygdala	150 ug/kg mixed BP x nest attendance
Med6	18.3919	0.0469715	0.397221	0.11825	0.905869	NA	male	amygdala	150 ug/kg mixed BP x nest attendance
LOC120094275	956.871	-0.0161804	0.137461	-0.117709	0.906298	0.972697	male	amygdala	150 ug/kg mixed BP x nest attendance
Nsa2	420.83	0.0126012	0.107095	0.117663	0.906335	0.972697	male	amygdala	150 ug/kg mixed BP x nest attendance
Mdh1b	30.3596	-0.037898	0.322162	-0.117636	0.906356	NA	male	amygdala	150 ug/kg mixed BP x nest attendance
Tarbp2	56.4277	0.0298715	0.254024	0.117593	0.90639	NA	male	amygdala	150 ug/kg mixed BP x nest attendance
Kcnrg	16.2071	0.0454925	0.386933	0.117572	0.906407	NA	male	amygdala	150 ug/kg mixed BP x nest attendance
Adgrg2	46.1582	0.0286072	0.243327	0.117567	0.906411	NA	male	amygdala	150 ug/kg mixed BP x nest attendance
Dph7	89.232	-0.0217684	0.185267	-0.117498	0.906466	NA	male	amygdala	150 ug/kg mixed BP x nest attendance
Ppp1r18	30.8096	-0.0370451	0.315296	-0.117493	0.906469	NA	male	amygdala	150 ug/kg mixed BP x nest attendance
Sod3	10.6473	0.0628612	0.535678	0.117349	0.906584	NA	male	amygdala	150 ug/kg mixed BP x nest attendance
Zfp518b	37.2731	0.0312763	0.266531	0.117346	0.906586	NA	male	amygdala	150 ug/kg mixed BP x nest attendance
Parvb	136.565	-0.0208802	0.178023	-0.117289	0.906631	NA	male	amygdala	150 ug/kg mixed BP x nest attendance
Myadml2	26.5101	-0.041801	0.357074	-0.117066	0.906808	NA	male	amygdala	150 ug/kg mixed BP x nest attendance
C8h15orf61	59.3257	0.0266969	0.228292	0.116942	0.906906	NA	male	amygdala	150 ug/kg mixed BP x nest attendance
Tmem64	32.3211	-0.0351516	0.300652	-0.116918	0.906925	NA	male	amygdala	150 ug/kg mixed BP x nest attendance
Prdx3	82.6752	-0.023879	0.204545	-0.116742	0.907064	NA	male	amygdala	150 ug/kg mixed BP x nest attendance
Cntln	125.929	-0.0204805	0.175454	-0.116729	0.907075	NA	male	amygdala	150 ug/kg mixed BP x nest attendance
Osmr	7.21378	0.0835157	0.715782	0.116678	0.907116	NA	male	amygdala	150 ug/kg mixed BP x nest attendance
Btbd2	145.171	-0.0193319	0.165754	-0.11663	0.907153	NA	male	amygdala	150 ug/kg mixed BP x nest attendance
Ndufa1-ps1	21.6416	0.0459917	0.39455	0.116567	0.907203	NA	male	amygdala	150 ug/kg mixed BP x nest attendance
Lmnb1	45.3003	0.0296776	0.254637	0.116549	0.907218	NA	male	amygdala	150 ug/kg mixed BP x nest attendance
LOC102551048	4.06314	-0.0979168	0.840538	-0.116493	0.907262	NA	male	amygdala	150 ug/kg mixed BP x nest attendance
LOC100910864	48.4408	-0.0292483	0.251116	-0.116473	0.907277	NA	male	amygdala	150 ug/kg mixed BP x nest attendance
LOC120095842	51.9571	0.0357113	0.306986	0.116329	0.907392	NA	male	amygdala	150 ug/kg mixed BP x nest attendance
Btnl4	4.45368	-0.0891957	0.767467	-0.116221	0.907478	NA	male	amygdala	150 ug/kg mixed BP x nest attendance
Rab6b	1769.32	-0.0115737	0.0997111	-0.116072	0.907595	0.973452	male	amygdala	150 ug/kg mixed BP x nest attendance
Rps23	1565.09	-0.0119761	0.103182	-0.116068	0.907599	0.973452	male	amygdala	150 ug/kg mixed BP x nest attendance
Asb14	250.936	-0.0153011	0.131907	-0.115999	0.907653	0.973452	male	amygdala	150 ug/kg mixed BP x nest attendance
LOC120096305	4.32295	-0.109449	0.943691	-0.11598	0.907669	NA	male	amygdala	150 ug/kg mixed BP x nest attendance
Wwc2	116.883	-0.019032	0.164123	-0.115962	0.907683	NA	male	amygdala	150 ug/kg mixed BP x nest attendance
Nt5c2-ps1	2.75869	-0.203885	1.76244	-0.115683	0.907904	NA	male	amygdala	150 ug/kg mixed BP x nest attendance
Ehf	3.81843	-0.123475	1.06739	-0.11568	0.907907	NA	male	amygdala	150 ug/kg mixed BP x nest attendance
Inca1	16.2124	-0.0586124	0.506859	-0.115639	0.907939	NA	male	amygdala	150 ug/kg mixed BP x nest attendance
LOC120102395	10.0469	-0.0643869	0.557063	-0.115583	0.907983	NA	male	amygdala	150 ug/kg mixed BP x nest attendance
Nat8b	16.3786	0.048083	0.416029	0.115576	0.907989	NA	male	amygdala	150 ug/kg mixed BP x nest attendance
Cish	4.52748	0.0893103	0.772743	0.115576	0.907989	NA	male	amygdala	150 ug/kg mixed BP x nest attendance
Zbtb3	114.415	-0.020041	0.173472	-0.115529	0.908026	NA	male	amygdala	150 ug/kg mixed BP x nest attendance
LOC120099103	34.9997	0.0394561	0.341527	0.115529	0.908026	NA	male	amygdala	150 ug/kg mixed BP x nest attendance
Setd4	108.842	0.0220441	0.19082	0.115523	0.908031	NA	male	amygdala	150 ug/kg mixed BP x nest attendance
Dnali1	35.1653	-0.0406168	0.3518	-0.115454	0.908085	NA	male	amygdala	150 ug/kg mixed BP x nest attendance
LOC102553232	13.2057	0.0556354	0.481982	0.115431	0.908104	NA	male	amygdala	150 ug/kg mixed BP x nest attendance
Layn	21.8238	-0.0403529	0.349601	-0.115426	0.908108	NA	male	amygdala	150 ug/kg mixed BP x nest attendance
Pxmp4	66.1277	0.031959	0.276915	0.115411	0.90812	NA	male	amygdala	150 ug/kg mixed BP x nest attendance
Sipa1l1	465.506	0.0111649	0.0967459	0.115404	0.908125	0.973738	male	amygdala	150 ug/kg mixed BP x nest attendance
LOC120100942	3.96215	-0.0972426	0.843291	-0.115313	0.908197	NA	male	amygdala	150 ug/kg mixed BP x nest attendance
LOC120096386	37.9473	0.0327494	0.284441	0.115136	0.908337	NA	male	amygdala	150 ug/kg mixed BP x nest attendance
MGC116121	33.8914	0.0349007	0.303291	0.115073	0.908387	NA	male	amygdala	150 ug/kg mixed BP x nest attendance
LOC120099297	58.6754	-0.0262827	0.228458	-0.115044	0.90841	NA	male	amygdala	150 ug/kg mixed BP x nest attendance
LOC120099650	7.07997	-0.0840027	0.730571	-0.114982	0.908459	NA	male	amygdala	150 ug/kg mixed BP x nest attendance
Nfkbil1	33.0879	0.0341237	0.296799	0.114973	0.908467	NA	male	amygdala	150 ug/kg mixed BP x nest attendance
LOC108348833	91.5126	0.0214253	0.186561	0.114844	0.908569	NA	male	amygdala	150 ug/kg mixed BP x nest attendance
Mtmr4	168.886	0.01881	0.163802	0.114833	0.908577	NA	male	amygdala	150 ug/kg mixed BP x nest attendance
Ecm2	20.6523	0.0423092	0.368544	0.114801	0.908603	NA	male	amygdala	150 ug/kg mixed BP x nest attendance
Zup1	46.4656	0.0286682	0.249819	0.114756	0.908639	NA	male	amygdala	150 ug/kg mixed BP x nest attendance
Eef1g-ps11	4.19545	0.0999196	0.870738	0.114753	0.908641	NA	male	amygdala	150 ug/kg mixed BP x nest attendance
Josd2	57.7938	-0.0298032	0.259768	-0.11473	0.908659	NA	male	amygdala	150 ug/kg mixed BP x nest attendance
Ttpa	27.5927	0.0361012	0.315061	0.114585	0.908774	NA	male	amygdala	150 ug/kg mixed BP x nest attendance
LOC120093819	15.0781	-0.0600348	0.524087	-0.114551	0.908801	NA	male	amygdala	150 ug/kg mixed BP x nest attendance
Adam11	127.747	0.0281402	0.245716	0.114523	0.908823	NA	male	amygdala	150 ug/kg mixed BP x nest attendance
Adora2a	71.8814	-0.0366819	0.32042	-0.11448	0.908857	NA	male	amygdala	150 ug/kg mixed BP x nest attendance
Pbld1	16.2542	-0.0595503	0.520197	-0.114477	0.90886	NA	male	amygdala	150 ug/kg mixed BP x nest attendance
Mtcp1	18.0031	0.0483525	0.422395	0.114472	0.908863	NA	male	amygdala	150 ug/kg mixed BP x nest attendance
LOC120094080	4.31175	0.0951082	0.831574	0.114371	0.908943	NA	male	amygdala	150 ug/kg mixed BP x nest attendance
LOC120096189	16.2696	0.045386	0.397004	0.114321	0.908983	NA	male	amygdala	150 ug/kg mixed BP x nest attendance
Fabp5	1248.68	0.0196056	0.171595	0.114255	0.909036	0.974261	male	amygdala	150 ug/kg mixed BP x nest attendance
LOC120097407	12.3986	0.0606168	0.530546	0.114254	0.909037	NA	male	amygdala	150 ug/kg mixed BP x nest attendance
LOC120095139	149.563	0.02558	0.224097	0.114147	0.909121	NA	male	amygdala	150 ug/kg mixed BP x nest attendance
Tm7sf3	140.407	-0.0169728	0.148713	-0.114131	0.909134	NA	male	amygdala	150 ug/kg mixed BP x nest attendance
Pebp1	821.804	0.0162133	0.142102	0.114097	0.909161	0.974261	male	amygdala	150 ug/kg mixed BP x nest attendance
Lcp2	19.193	-0.0512778	0.449438	-0.114093	0.909164	NA	male	amygdala	150 ug/kg mixed BP x nest attendance
Ppm1b	262.248	0.0133587	0.117168	0.114012	0.909228	0.974261	male	amygdala	150 ug/kg mixed BP x nest attendance
Tut1	56.0599	0.0257237	0.225727	0.11396	0.90927	NA	male	amygdala	150 ug/kg mixed BP x nest attendance
RGD1565622	5.43157	-0.0915508	0.803387	-0.113956	0.909273	NA	male	amygdala	150 ug/kg mixed BP x nest attendance
Coro1b	127.381	0.0199256	0.175096	0.113798	0.909398	NA	male	amygdala	150 ug/kg mixed BP x nest attendance
Capn10	67.6129	-0.0249803	0.219546	-0.113781	0.909411	NA	male	amygdala	150 ug/kg mixed BP x nest attendance
LOC120098186	4.34794	-0.114778	1.0093	-0.11372	0.90946	NA	male	amygdala	150 ug/kg mixed BP x nest attendance
Ctdspl	355.457	0.0114663	0.10088	0.113662	0.909506	0.974338	male	amygdala	150 ug/kg mixed BP x nest attendance
Mier2	36.1447	0.0354357	0.311846	0.113632	0.909529	NA	male	amygdala	150 ug/kg mixed BP x nest attendance
Tmem63c	155.732	0.0171356	0.150875	0.113575	0.909575	NA	male	amygdala	150 ug/kg mixed BP x nest attendance
Jup	150.373	-0.0235344	0.207323	-0.113515	0.909622	NA	male	amygdala	150 ug/kg mixed BP x nest attendance
LOC120100665	5.1134	0.0960346	0.846016	0.113514	0.909623	NA	male	amygdala	150 ug/kg mixed BP x nest attendance
LOC690521	11.9392	-0.0571385	0.503368	-0.113512	0.909624	NA	male	amygdala	150 ug/kg mixed BP x nest attendance
LOC120102885	7.03815	-0.0675942	0.595667	-0.113477	0.909653	NA	male	amygdala	150 ug/kg mixed BP x nest attendance
LOC120099937	25.0497	-0.0389062	0.34326	-0.113343	0.909758	NA	male	amygdala	150 ug/kg mixed BP x nest attendance
LOC108348582	4.45659	0.104621	0.923172	0.113327	0.909771	NA	male	amygdala	150 ug/kg mixed BP x nest attendance
Tnpo2	214.638	0.0165735	0.146412	0.113198	0.909873	0.974513	male	amygdala	150 ug/kg mixed BP x nest attendance
Tmem185a	22.6012	0.0411613	0.363638	0.113193	0.909877	NA	male	amygdala	150 ug/kg mixed BP x nest attendance
LOC102556088	7.73109	0.0663619	0.586512	0.113147	0.909914	NA	male	amygdala	150 ug/kg mixed BP x nest attendance
Scpppq1	4.26418	0.105611	0.933877	0.113089	0.90996	NA	male	amygdala	150 ug/kg mixed BP x nest attendance
Rps23-ps5	141.972	-0.0246501	0.218099	-0.113023	0.910013	NA	male	amygdala	150 ug/kg mixed BP x nest attendance
Arhgap24	134.008	-0.0186676	0.16522	-0.112986	0.910042	NA	male	amygdala	150 ug/kg mixed BP x nest attendance
Zkscan2	62.9807	-0.0256461	0.227024	-0.112966	0.910057	NA	male	amygdala	150 ug/kg mixed BP x nest attendance
Neurod6	152.795	-0.0172775	0.153149	-0.112815	0.910177	NA	male	amygdala	150 ug/kg mixed BP x nest attendance
Uba52-ps1	434.367	0.0217945	0.193211	0.112801	0.910188	0.97463	male	amygdala	150 ug/kg mixed BP x nest attendance
Mx2	40.2548	-0.106798	0.947368	-0.112732	0.910243	NA	male	amygdala	150 ug/kg mixed BP x nest attendance
LOC102552982	4.44823	0.0879603	0.780832	0.112649	0.910309	NA	male	amygdala	150 ug/kg mixed BP x nest attendance
LOC120100935	14.0038	0.0502932	0.446468	0.112647	0.910311	NA	male	amygdala	150 ug/kg mixed BP x nest attendance
Snx5	135.757	-0.0169354	0.150671	-0.1124	0.910506	NA	male	amygdala	150 ug/kg mixed BP x nest attendance
Gdf6	13.8317	-0.0603816	0.537538	-0.11233	0.910562	NA	male	amygdala	150 ug/kg mixed BP x nest attendance
Lipg	8.00491	0.0868163	0.7729	0.112325	0.910565	NA	male	amygdala	150 ug/kg mixed BP x nest attendance
LOC120094084	14.4884	-0.0613255	0.546249	-0.112267	0.910612	NA	male	amygdala	150 ug/kg mixed BP x nest attendance
Swsap1	68.2167	0.0232918	0.207568	0.112213	0.910655	NA	male	amygdala	150 ug/kg mixed BP x nest attendance
Ccn2	14.4858	-0.0465053	0.414692	-0.112144	0.910709	NA	male	amygdala	150 ug/kg mixed BP x nest attendance
Kcne4	4.52835	-0.0889576	0.793461	-0.112113	0.910733	NA	male	amygdala	150 ug/kg mixed BP x nest attendance
Neurod1	64.551	-0.0253072	0.226112	-0.111923	0.910884	NA	male	amygdala	150 ug/kg mixed BP x nest attendance
Akna	18.1043	-0.04912	0.43893	-0.111908	0.910896	NA	male	amygdala	150 ug/kg mixed BP x nest attendance
Rps20	661.158	-0.0145406	0.129934	-0.111908	0.910896	0.974816	male	amygdala	150 ug/kg mixed BP x nest attendance
Ankrd50	68.0566	-0.0249446	0.222955	-0.111882	0.910917	NA	male	amygdala	150 ug/kg mixed BP x nest attendance
C1d	200.778	-0.0164094	0.146696	-0.11186	0.910934	0.974816	male	amygdala	150 ug/kg mixed BP x nest attendance
Rpl35	1336.12	-0.011676	0.104456	-0.11178	0.910998	0.974816	male	amygdala	150 ug/kg mixed BP x nest attendance
Crcp	91.2645	-0.0209521	0.187499	-0.111746	0.911025	NA	male	amygdala	150 ug/kg mixed BP x nest attendance
Ap4e1	122.381	-0.0187846	0.168116	-0.111736	0.911033	NA	male	amygdala	150 ug/kg mixed BP x nest attendance
Tbc1d15	79.3414	-0.0206454	0.18483	-0.111699	0.911062	NA	male	amygdala	150 ug/kg mixed BP x nest attendance
Rpp40	21.6892	-0.0377017	0.337622	-0.111668	0.911086	NA	male	amygdala	150 ug/kg mixed BP x nest attendance
Vash1	90.5314	-0.0262148	0.23489	-0.111604	0.911137	NA	male	amygdala	150 ug/kg mixed BP x nest attendance
Usp12	177.664	-0.0138898	0.124471	-0.111591	0.911148	NA	male	amygdala	150 ug/kg mixed BP x nest attendance
Pfdn2	454.881	0.0160736	0.144098	0.111547	0.911183	0.974816	male	amygdala	150 ug/kg mixed BP x nest attendance
Rpl27a-ps1	27.7545	-0.0359278	0.322532	-0.111393	0.911305	NA	male	amygdala	150 ug/kg mixed BP x nest attendance
Mtfr2	15.3047	-0.0517496	0.464784	-0.111341	0.911346	NA	male	amygdala	150 ug/kg mixed BP x nest attendance
LOC102548137	4.90711	-0.0870628	0.782079	-0.111322	0.911361	NA	male	amygdala	150 ug/kg mixed BP x nest attendance
LOC102556504	25.5768	0.0465284	0.418214	0.111255	0.911414	NA	male	amygdala	150 ug/kg mixed BP x nest attendance
LOC685125	145.759	0.0308596	0.277417	0.111239	0.911427	NA	male	amygdala	150 ug/kg mixed BP x nest attendance
Tma7-ps2	39.0861	-0.0334984	0.30126	-0.111194	0.911462	NA	male	amygdala	150 ug/kg mixed BP x nest attendance
Degs1	81.0815	0.0228692	0.205773	0.111138	0.911507	NA	male	amygdala	150 ug/kg mixed BP x nest attendance
Cd8b	4.94425	-0.0913284	0.821926	-0.111115	0.911525	NA	male	amygdala	150 ug/kg mixed BP x nest attendance
Adrb1	49.0603	0.0284278	0.255986	0.111052	0.911575	NA	male	amygdala	150 ug/kg mixed BP x nest attendance
LOC102554306	6.2346	-0.0708633	0.638345	-0.111011	0.911608	NA	male	amygdala	150 ug/kg mixed BP x nest attendance
Tmsb10-ps5	24.9079	0.0400597	0.360968	0.110978	0.911634	NA	male	amygdala	150 ug/kg mixed BP x nest attendance
Bbln	89.6806	-0.0289193	0.26064	-0.110955	0.911652	NA	male	amygdala	150 ug/kg mixed BP x nest attendance
Shank2	715.161	-0.011123	0.100344	-0.110849	0.911736	0.975106	male	amygdala	150 ug/kg mixed BP x nest attendance
LOC680700	6.01444	0.0734007	0.662303	0.110826	0.911754	NA	male	amygdala	150 ug/kg mixed BP x nest attendance
Kpna1-ps2	62.1674	-0.0236027	0.213028	-0.110796	0.911778	NA	male	amygdala	150 ug/kg mixed BP x nest attendance
LOC120095843	27.9484	0.0374777	0.338542	0.110703	0.911852	NA	male	amygdala	150 ug/kg mixed BP x nest attendance
Ildr2	461.608	0.0124197	0.112263	0.11063	0.91191	0.975106	male	amygdala	150 ug/kg mixed BP x nest attendance
Timd4	4.80328	0.110688	1.00102	0.110575	0.911954	NA	male	amygdala	150 ug/kg mixed BP x nest attendance
LOC120094262	7.04687	0.0888026	0.80339	0.110535	0.911985	NA	male	amygdala	150 ug/kg mixed BP x nest attendance
LOC120097757	7.53337	0.0708677	0.64124	0.110517	0.912	NA	male	amygdala	150 ug/kg mixed BP x nest attendance
Aifm1	120.215	0.0178898	0.161885	0.110509	0.912006	NA	male	amygdala	150 ug/kg mixed BP x nest attendance
Arhgap19	24.6514	-0.0433379	0.392177	-0.110506	0.912008	NA	male	amygdala	150 ug/kg mixed BP x nest attendance
Ifngr1	87.9437	0.0205999	0.186593	0.1104	0.912092	NA	male	amygdala	150 ug/kg mixed BP x nest attendance
Oxt	15.1771	0.0693462	0.628745	0.110293	0.912177	NA	male	amygdala	150 ug/kg mixed BP x nest attendance
Spag1	49.426	0.0265441	0.240778	0.110243	0.912217	NA	male	amygdala	150 ug/kg mixed BP x nest attendance
Tkt	273.309	0.0150132	0.136227	0.110207	0.912245	0.975106	male	amygdala	150 ug/kg mixed BP x nest attendance
LOC685183	44.9508	0.0304039	0.275918	0.110192	0.912257	NA	male	amygdala	150 ug/kg mixed BP x nest attendance
Hrk	262.009	-0.019863	0.180295	-0.110169	0.912275	0.975106	male	amygdala	150 ug/kg mixed BP x nest attendance
Il31ra	12.2365	0.0564211	0.513121	0.109957	0.912444	NA	male	amygdala	150 ug/kg mixed BP x nest attendance
Cfap57	63.5853	-0.027144	0.247077	-0.109861	0.91252	NA	male	amygdala	150 ug/kg mixed BP x nest attendance
Usp9y	16.068	0.0670396	0.610496	0.109812	0.912559	NA	male	amygdala	150 ug/kg mixed BP x nest attendance
LOC102546598	11.7319	0.0568074	0.517325	0.10981	0.91256	NA	male	amygdala	150 ug/kg mixed BP x nest attendance
Dram2	70.4697	-0.0270938	0.246744	-0.109805	0.912564	NA	male	amygdala	150 ug/kg mixed BP x nest attendance
Lcmt2	3.97535	0.0967115	0.881641	0.109695	0.912651	NA	male	amygdala	150 ug/kg mixed BP x nest attendance
Ddx3x	354.974	0.013937	0.127193	0.109574	0.912747	0.975391	male	amygdala	150 ug/kg mixed BP x nest attendance
Sctr	15.1161	0.0469571	0.428972	0.109464	0.912834	NA	male	amygdala	150 ug/kg mixed BP x nest attendance
LOC120099962	4.3771	0.106422	0.97312	0.109362	0.912916	NA	male	amygdala	150 ug/kg mixed BP x nest attendance
Soat2	7.30144	-0.0794135	0.726809	-0.109263	0.912994	NA	male	amygdala	150 ug/kg mixed BP x nest attendance
Zfp541	12.3406	0.0598158	0.547583	0.109236	0.913015	NA	male	amygdala	150 ug/kg mixed BP x nest attendance
Calcr	29.7269	0.0407484	0.373191	0.109189	0.913053	NA	male	amygdala	150 ug/kg mixed BP x nest attendance
Plek2	42.5036	-0.0323566	0.296473	-0.109139	0.913093	NA	male	amygdala	150 ug/kg mixed BP x nest attendance
Faap100	57.8257	0.0278139	0.254952	0.109095	0.913127	NA	male	amygdala	150 ug/kg mixed BP x nest attendance
LOC103690119	14.7413	-0.0488906	0.448277	-0.109063	0.913152	NA	male	amygdala	150 ug/kg mixed BP x nest attendance
Mrpl43	205.692	0.0175323	0.160755	0.109062	0.913153	0.975398	male	amygdala	150 ug/kg mixed BP x nest attendance
Lpcat2	144.209	-0.016377	0.150178	-0.10905	0.913162	NA	male	amygdala	150 ug/kg mixed BP x nest attendance
Ino80	288.59	0.012466	0.114317	0.109048	0.913165	0.975398	male	amygdala	150 ug/kg mixed BP x nest attendance
LOC108352048	6.16529	0.0750667	0.690059	0.108783	0.913375	NA	male	amygdala	150 ug/kg mixed BP x nest attendance
Irf2bp2	135.212	0.018026	0.165928	0.108637	0.91349	NA	male	amygdala	150 ug/kg mixed BP x nest attendance
Abhd11	26.6502	0.0406253	0.37399	0.108627	0.913499	NA	male	amygdala	150 ug/kg mixed BP x nest attendance
Flna	84.968	0.0273144	0.25154	0.108589	0.913529	NA	male	amygdala	150 ug/kg mixed BP x nest attendance
Adamtsl4	8.34332	0.0651359	0.600151	0.108533	0.913573	NA	male	amygdala	150 ug/kg mixed BP x nest attendance
LOC100910615	184.324	0.016519	0.152355	0.108424	0.913659	0.975677	male	amygdala	150 ug/kg mixed BP x nest attendance
Adcy6	79.6488	0.0227819	0.210264	0.108349	0.913719	NA	male	amygdala	150 ug/kg mixed BP x nest attendance
Mindy4	79.1136	0.0211899	0.195626	0.108318	0.913743	NA	male	amygdala	150 ug/kg mixed BP x nest attendance
Slc25a12	485.361	0.0104806	0.0968636	0.1082	0.913837	0.975677	male	amygdala	150 ug/kg mixed BP x nest attendance
Rpl11-ps12	18.4293	-0.0459056	0.425095	-0.107989	0.914005	NA	male	amygdala	150 ug/kg mixed BP x nest attendance
Impdh1	65.5519	0.023434	0.21729	0.107847	0.914117	NA	male	amygdala	150 ug/kg mixed BP x nest attendance
Glb1l3	4.38269	0.111794	1.03743	0.107761	0.914186	NA	male	amygdala	150 ug/kg mixed BP x nest attendance
Cnppd1	92.2266	-0.0244069	0.22656	-0.107728	0.914211	NA	male	amygdala	150 ug/kg mixed BP x nest attendance
LOC120101883	21.6653	-0.0396738	0.368374	-0.1077	0.914234	NA	male	amygdala	150 ug/kg mixed BP x nest attendance
H4cl3	5.93347	0.0880831	0.818072	0.107672	0.914256	NA	male	amygdala	150 ug/kg mixed BP x nest attendance
Fgf22	109.415	0.0196716	0.182792	0.107617	0.914299	NA	male	amygdala	150 ug/kg mixed BP x nest attendance
Rtfdc1	136.75	0.017344	0.161309	0.10752	0.914376	NA	male	amygdala	150 ug/kg mixed BP x nest attendance
Reep6	22.0227	-0.0387262	0.360505	-0.107422	0.914454	NA	male	amygdala	150 ug/kg mixed BP x nest attendance
Rpl12-ps2	133.65	0.0215069	0.200403	0.107318	0.914537	NA	male	amygdala	150 ug/kg mixed BP x nest attendance
Vom2r-ps91	5.92195	0.0945729	0.882219	0.107199	0.914631	NA	male	amygdala	150 ug/kg mixed BP x nest attendance
C2cd4c	47.8839	-0.0302561	0.282295	-0.107179	0.914647	NA	male	amygdala	150 ug/kg mixed BP x nest attendance
Prr18	32.2437	0.0346143	0.323095	0.107134	0.914683	NA	male	amygdala	150 ug/kg mixed BP x nest attendance
Cwh43	25.1854	0.0502668	0.469397	0.107088	0.914719	NA	male	amygdala	150 ug/kg mixed BP x nest attendance
LOC108350114	3.48024	-0.0972925	0.908573	-0.107083	0.914723	NA	male	amygdala	150 ug/kg mixed BP x nest attendance
Dennd4c	182.155	0.0133822	0.125031	0.107031	0.914764	0.97599	male	amygdala	150 ug/kg mixed BP x nest attendance
Ubl7	172.685	0.0162007	0.15142	0.106992	0.914795	NA	male	amygdala	150 ug/kg mixed BP x nest attendance
Aph1bl2	148.46	0.0160661	0.150194	0.106969	0.914813	NA	male	amygdala	150 ug/kg mixed BP x nest attendance
Bbs12	11.1845	0.0519028	0.485321	0.106945	0.914832	NA	male	amygdala	150 ug/kg mixed BP x nest attendance
Wdr70	246.934	-0.0142179	0.132955	-0.106938	0.914838	0.97599	male	amygdala	150 ug/kg mixed BP x nest attendance
Ctbp2	248.767	0.0154647	0.144629	0.106927	0.914847	0.97599	male	amygdala	150 ug/kg mixed BP x nest attendance
Cspg4b	10.9454	0.0578309	0.541	0.106896	0.914871	NA	male	amygdala	150 ug/kg mixed BP x nest attendance
LOC100910577	79.7205	-0.0218945	0.20497	-0.106818	0.914933	NA	male	amygdala	150 ug/kg mixed BP x nest attendance
LOC120100946	44.4386	0.0292795	0.274314	0.106737	0.914998	NA	male	amygdala	150 ug/kg mixed BP x nest attendance
Scaf8	283.073	0.0140276	0.131441	0.106722	0.91501	0.97599	male	amygdala	150 ug/kg mixed BP x nest attendance
LOC120096429	11.4812	-0.0585536	0.548777	-0.106698	0.915028	NA	male	amygdala	150 ug/kg mixed BP x nest attendance
Grpr	3.43892	0.0965566	0.905164	0.106673	0.915048	NA	male	amygdala	150 ug/kg mixed BP x nest attendance
Spam1	4.03588	-0.100016	0.939319	-0.106478	0.915204	NA	male	amygdala	150 ug/kg mixed BP x nest attendance
Onecut1	8.23496	0.0768144	0.72206	0.106382	0.915279	NA	male	amygdala	150 ug/kg mixed BP x nest attendance
Snupn	118.769	-0.0158839	0.149339	-0.106361	0.915296	NA	male	amygdala	150 ug/kg mixed BP x nest attendance
LOC120095438	3.89347	0.0903117	0.849669	0.106291	0.915352	NA	male	amygdala	150 ug/kg mixed BP x nest attendance
H1f5	6.49894	-0.0863545	0.81269	-0.106258	0.915378	NA	male	amygdala	150 ug/kg mixed BP x nest attendance
Gpr3	6.96369	-0.0660665	0.622507	-0.10613	0.915479	NA	male	amygdala	150 ug/kg mixed BP x nest attendance
Baalc	149.849	-0.0183154	0.172758	-0.106018	0.915568	NA	male	amygdala	150 ug/kg mixed BP x nest attendance
LOC102546393	3.58961	0.100305	0.946496	0.105975	0.915602	NA	male	amygdala	150 ug/kg mixed BP x nest attendance
LOC108352363	10.0225	0.0592146	0.559138	0.105903	0.915659	NA	male	amygdala	150 ug/kg mixed BP x nest attendance
Vom2r-ps18	4.09881	0.113223	1.06912	0.105902	0.91566	NA	male	amygdala	150 ug/kg mixed BP x nest attendance
Wdfy1	256.081	0.0130575	0.123317	0.105886	0.915673	0.97599	male	amygdala	150 ug/kg mixed BP x nest attendance
Yeats2	241.11	-0.0139486	0.131755	-0.105867	0.915688	0.97599	male	amygdala	150 ug/kg mixed BP x nest attendance
Paf1	125.132	-0.016275	0.153783	-0.105831	0.915717	NA	male	amygdala	150 ug/kg mixed BP x nest attendance
Cox4i2	24.5607	0.0416978	0.394214	0.105775	0.915761	NA	male	amygdala	150 ug/kg mixed BP x nest attendance
Celf1	650.702	-0.0109127	0.103184	-0.105759	0.915773	0.97599	male	amygdala	150 ug/kg mixed BP x nest attendance
Spg11	151.757	-0.0149394	0.141261	-0.105757	0.915775	NA	male	amygdala	150 ug/kg mixed BP x nest attendance
Aaas	98.5526	0.0177579	0.167917	0.105754	0.915777	NA	male	amygdala	150 ug/kg mixed BP x nest attendance
Il15ra	11.079	-0.0612243	0.579055	-0.105731	0.915795	NA	male	amygdala	150 ug/kg mixed BP x nest attendance
Maco1	292.22	-0.0109091	0.103205	-0.105703	0.915818	0.97599	male	amygdala	150 ug/kg mixed BP x nest attendance
Adam12	106.418	0.017787	0.168491	0.105566	0.915926	NA	male	amygdala	150 ug/kg mixed BP x nest attendance
LOC120100092	32.4154	0.0290483	0.275192	0.105557	0.915934	NA	male	amygdala	150 ug/kg mixed BP x nest attendance
Tctn3	20.3121	0.0368994	0.349702	0.105517	0.915966	NA	male	amygdala	150 ug/kg mixed BP x nest attendance
Dcaf6	504.805	0.0104662	0.0992059	0.105499	0.91598	0.97599	male	amygdala	150 ug/kg mixed BP x nest attendance
LOC102549281	56.7592	0.0230675	0.218686	0.105482	0.915993	NA	male	amygdala	150 ug/kg mixed BP x nest attendance
LOC120100038	27.8322	0.0351322	0.333209	0.105436	0.91603	NA	male	amygdala	150 ug/kg mixed BP x nest attendance
Zftraf1	139.905	-0.016617	0.157632	-0.105417	0.916045	NA	male	amygdala	150 ug/kg mixed BP x nest attendance
Mettl21c	4.89911	0.0777669	0.73775	0.105411	0.91605	NA	male	amygdala	150 ug/kg mixed BP x nest attendance
LOC120103037	7.58797	-0.0694771	0.659257	-0.105387	0.916069	NA	male	amygdala	150 ug/kg mixed BP x nest attendance
LOC120093889	5.5573	-0.0787749	0.748773	-0.105205	0.916213	NA	male	amygdala	150 ug/kg mixed BP x nest attendance
Il3ra	47.4681	-0.0272255	0.258801	-0.105199	0.916218	NA	male	amygdala	150 ug/kg mixed BP x nest attendance
Ctu1	45.8069	0.0273513	0.260061	0.105173	0.916239	NA	male	amygdala	150 ug/kg mixed BP x nest attendance
Acot1	15.6546	-0.0467046	0.444261	-0.105129	0.916274	NA	male	amygdala	150 ug/kg mixed BP x nest attendance
Smcr8	8.77546	-0.0605343	0.576249	-0.105049	0.916337	NA	male	amygdala	150 ug/kg mixed BP x nest attendance
Coil	97.6754	0.0188317	0.179287	0.105036	0.916347	NA	male	amygdala	150 ug/kg mixed BP x nest attendance
LOC120095009	50.0379	-0.0308704	0.293908	-0.105034	0.916349	NA	male	amygdala	150 ug/kg mixed BP x nest attendance
Rgs4	394.094	0.0149794	0.142703	0.104969	0.9164	0.976099	male	amygdala	150 ug/kg mixed BP x nest attendance
Tmem222	80.8926	0.0199543	0.19015	0.104939	0.916424	NA	male	amygdala	150 ug/kg mixed BP x nest attendance
Muc15	8.91406	-0.0593205	0.5654	-0.104918	0.916441	NA	male	amygdala	150 ug/kg mixed BP x nest attendance
Ier2	16.1396	0.0474697	0.452557	0.104892	0.916461	NA	male	amygdala	150 ug/kg mixed BP x nest attendance
Mest-ps1	31.0315	0.0379854	0.362156	0.104887	0.916466	NA	male	amygdala	150 ug/kg mixed BP x nest attendance
Amigo2	16.625	-0.0432787	0.412699	-0.104868	0.916481	NA	male	amygdala	150 ug/kg mixed BP x nest attendance
Lurap1l	46.338	-0.0280225	0.267307	-0.104832	0.916509	NA	male	amygdala	150 ug/kg mixed BP x nest attendance
Il11	9.09595	-0.0531554	0.507639	-0.104711	0.916605	NA	male	amygdala	150 ug/kg mixed BP x nest attendance
Hsp90ab1-ps16	7.64812	0.0656545	0.627652	0.104603	0.916691	NA	male	amygdala	150 ug/kg mixed BP x nest attendance
Ripor2	1592.45	-0.0165292	0.158025	-0.104598	0.916694	0.976099	male	amygdala	150 ug/kg mixed BP x nest attendance
Nabp2	259.851	0.0174872	0.167192	0.104593	0.916699	0.976099	male	amygdala	150 ug/kg mixed BP x nest attendance
Calu	162.841	-0.0171099	0.163975	-0.104344	0.916896	NA	male	amygdala	150 ug/kg mixed BP x nest attendance
Yrdc	112.254	0.0182554	0.175043	0.104291	0.916939	NA	male	amygdala	150 ug/kg mixed BP x nest attendance
C13h2orf76	48.8888	0.0279975	0.26864	0.104219	0.916995	NA	male	amygdala	150 ug/kg mixed BP x nest attendance
Poglut1	68.0223	-0.0220684	0.211824	-0.104183	0.917024	NA	male	amygdala	150 ug/kg mixed BP x nest attendance
Rcn1-ps10	19.7823	0.0580279	0.557185	0.104145	0.917054	NA	male	amygdala	150 ug/kg mixed BP x nest attendance
Atp5mf-ps2	3.48706	-0.102271	0.984271	-0.103906	0.917244	NA	male	amygdala	150 ug/kg mixed BP x nest attendance
Zfp618	221.27	-0.0130116	0.125256	-0.10388	0.917265	0.976483	male	amygdala	150 ug/kg mixed BP x nest attendance
Ace	27.1532	0.0359665	0.346432	0.10382	0.917312	NA	male	amygdala	150 ug/kg mixed BP x nest attendance
Tmem88b	5.25974	-0.105845	1.01969	-0.103801	0.917327	NA	male	amygdala	150 ug/kg mixed BP x nest attendance
LOC102547544	38.73	0.027199	0.262114	0.103768	0.917354	NA	male	amygdala	150 ug/kg mixed BP x nest attendance
Nfatc2ip	19.3238	-0.0419464	0.404546	-0.103688	0.917417	NA	male	amygdala	150 ug/kg mixed BP x nest attendance
LOC120094816	48.521	0.0319495	0.308698	0.103497	0.917568	NA	male	amygdala	150 ug/kg mixed BP x nest attendance
LOC102550768	26.3677	-0.0349633	0.337932	-0.103462	0.917596	NA	male	amygdala	150 ug/kg mixed BP x nest attendance
Lysmd2	104.585	-0.0168166	0.162563	-0.103447	0.917608	NA	male	amygdala	150 ug/kg mixed BP x nest attendance
Eno1-ps27	23.3012	0.0398013	0.385011	0.103377	0.917664	NA	male	amygdala	150 ug/kg mixed BP x nest attendance
Crtc2	36.6633	0.0330341	0.319591	0.103364	0.917674	NA	male	amygdala	150 ug/kg mixed BP x nest attendance
Ubr7	55.2408	-0.0265766	0.257212	-0.103326	0.917705	NA	male	amygdala	150 ug/kg mixed BP x nest attendance
Rps11-ps9	11.9762	0.0694865	0.673431	0.103183	0.917818	NA	male	amygdala	150 ug/kg mixed BP x nest attendance
Smurf2	269.29	-0.0135551	0.1314	-0.103159	0.917837	0.976873	male	amygdala	150 ug/kg mixed BP x nest attendance
Ubtd2	111.937	0.017868	0.173362	0.103068	0.917909	NA	male	amygdala	150 ug/kg mixed BP x nest attendance
Rnf144b	87.2158	0.0254207	0.246806	0.102999	0.917964	NA	male	amygdala	150 ug/kg mixed BP x nest attendance
Stk31	15.8355	-0.0781556	0.759537	-0.102899	0.918043	NA	male	amygdala	150 ug/kg mixed BP x nest attendance
Dipk2a	106.425	0.0201853	0.196203	0.10288	0.918059	NA	male	amygdala	150 ug/kg mixed BP x nest attendance
Il18bp	28.3635	0.0367119	0.356847	0.102879	0.918059	NA	male	amygdala	150 ug/kg mixed BP x nest attendance
Rab8a	84.3521	-0.0202268	0.196695	-0.102833	0.918096	NA	male	amygdala	150 ug/kg mixed BP x nest attendance
Nfatc2	98.3602	0.0202652	0.19716	0.102786	0.918133	NA	male	amygdala	150 ug/kg mixed BP x nest attendance
LOC102550019	14.0901	-0.0624381	0.607568	-0.102767	0.918148	NA	male	amygdala	150 ug/kg mixed BP x nest attendance
Brpf1	48.5216	-0.0268228	0.261015	-0.102764	0.918151	NA	male	amygdala	150 ug/kg mixed BP x nest attendance
Casp2	49.4664	-0.0242739	0.236325	-0.102714	0.91819	NA	male	amygdala	150 ug/kg mixed BP x nest attendance
Rmdn3	82.2658	0.0191655	0.186677	0.102667	0.918228	NA	male	amygdala	150 ug/kg mixed BP x nest attendance
Mcoln1	78.8852	-0.0195614	0.190611	-0.102625	0.918261	NA	male	amygdala	150 ug/kg mixed BP x nest attendance
Qrfprl	9.66175	0.0636191	0.620354	0.102553	0.918318	NA	male	amygdala	150 ug/kg mixed BP x nest attendance
LOC108351675	4.05647	0.0823409	0.804208	0.102388	0.918449	NA	male	amygdala	150 ug/kg mixed BP x nest attendance
Lman2l	134.815	0.0152843	0.149314	0.102364	0.918468	NA	male	amygdala	150 ug/kg mixed BP x nest attendance
Fbl	128.188	-0.0166067	0.162339	-0.102297	0.918521	NA	male	amygdala	150 ug/kg mixed BP x nest attendance
Nbeal2	36.24	0.0285926	0.279516	0.102293	0.918524	NA	male	amygdala	150 ug/kg mixed BP x nest attendance
Defb42	3.37811	-0.0983669	0.961868	-0.102267	0.918545	NA	male	amygdala	150 ug/kg mixed BP x nest attendance
LOC103694483	7.83488	0.0792915	0.776116	0.102164	0.918626	NA	male	amygdala	150 ug/kg mixed BP x nest attendance
Elob-ps3	41.6653	-0.0321786	0.315049	-0.102138	0.918647	NA	male	amygdala	150 ug/kg mixed BP x nest attendance
Ddx52	56.708	-0.0227046	0.222386	-0.102095	0.918681	NA	male	amygdala	150 ug/kg mixed BP x nest attendance
Calm1	6969.92	0.00945935	0.0926657	0.10208	0.918693	0.977447	male	amygdala	150 ug/kg mixed BP x nest attendance
T2	57.2111	0.031223	0.30594	0.102056	0.918712	NA	male	amygdala	150 ug/kg mixed BP x nest attendance
LOC120101526	13.1336	0.0425401	0.417025	0.102009	0.91875	NA	male	amygdala	150 ug/kg mixed BP x nest attendance
Mical2	161.584	0.0161895	0.158723	0.101998	0.918758	NA	male	amygdala	150 ug/kg mixed BP x nest attendance
Cntrob	185.643	0.0140117	0.137421	0.101961	0.918787	0.977447	male	amygdala	150 ug/kg mixed BP x nest attendance
Kcnk13	55.9301	0.0236889	0.232487	0.101894	0.918841	NA	male	amygdala	150 ug/kg mixed BP x nest attendance
Abcg4	130.271	0.0165431	0.162417	0.101856	0.918871	NA	male	amygdala	150 ug/kg mixed BP x nest attendance
Snrpc	110.461	0.0186637	0.183351	0.101792	0.918922	NA	male	amygdala	150 ug/kg mixed BP x nest attendance
Rps17-ps11	3.74107	-0.0823514	0.809067	-0.101786	0.918927	NA	male	amygdala	150 ug/kg mixed BP x nest attendance
Pprc1	55.6286	0.0246462	0.242269	0.101731	0.91897	NA	male	amygdala	150 ug/kg mixed BP x nest attendance
LOC102554082	12.3568	0.0499924	0.491614	0.10169	0.919002	NA	male	amygdala	150 ug/kg mixed BP x nest attendance
Fndc1	47.1935	-0.0280254	0.2756	-0.101689	0.919004	NA	male	amygdala	150 ug/kg mixed BP x nest attendance
Kat2a	79.751	0.0242826	0.23887	0.101656	0.91903	NA	male	amygdala	150 ug/kg mixed BP x nest attendance
Sipa1	44.1818	-0.0254858	0.250721	-0.10165	0.919034	NA	male	amygdala	150 ug/kg mixed BP x nest attendance
Tmem33	103.488	0.0174431	0.171604	0.101647	0.919037	NA	male	amygdala	150 ug/kg mixed BP x nest attendance
Cep85	85.8156	-0.0215902	0.212476	-0.101613	0.919064	NA	male	amygdala	150 ug/kg mixed BP x nest attendance
Nsmce1	61.8154	0.020349	0.200262	0.101612	0.919064	NA	male	amygdala	150 ug/kg mixed BP x nest attendance
Plekhn1	28.114	0.0326093	0.321079	0.101562	0.919105	NA	male	amygdala	150 ug/kg mixed BP x nest attendance
Phf11	7.03617	-0.0644543	0.634789	-0.101536	0.919125	NA	male	amygdala	150 ug/kg mixed BP x nest attendance
Zfp81	74.8308	0.0203574	0.200717	0.101423	0.919215	NA	male	amygdala	150 ug/kg mixed BP x nest attendance
Acaa1b	45.3987	0.0302298	0.298249	0.101358	0.919267	NA	male	amygdala	150 ug/kg mixed BP x nest attendance
Slc22a13	5.05956	-0.0746985	0.737239	-0.101322	0.919295	NA	male	amygdala	150 ug/kg mixed BP x nest attendance
Rarres2	69.8024	0.0249396	0.246429	0.101204	0.919389	NA	male	amygdala	150 ug/kg mixed BP x nest attendance
Pole3-ps1	4.10716	-0.0769234	0.760115	-0.1012	0.919392	NA	male	amygdala	150 ug/kg mixed BP x nest attendance
Pomp	456.944	-0.0120609	0.119192	-0.101189	0.919401	0.977719	male	amygdala	150 ug/kg mixed BP x nest attendance
Hdhd5	69.0079	0.0206309	0.203903	0.10118	0.919407	NA	male	amygdala	150 ug/kg mixed BP x nest attendance
RGD1561636	586.611	0.0200519	0.198298	0.10112	0.919455	0.977719	male	amygdala	150 ug/kg mixed BP x nest attendance
LOC120103500	52.2235	-0.0269191	0.266438	-0.101033	0.919524	NA	male	amygdala	150 ug/kg mixed BP x nest attendance
LOC120094770	10.7184	-0.0517065	0.511926	-0.101004	0.919547	NA	male	amygdala	150 ug/kg mixed BP x nest attendance
Tdh	3.7242	-0.0863848	0.858996	-0.100565	0.919896	NA	male	amygdala	150 ug/kg mixed BP x nest attendance
Cyp2ac1	11.4266	0.0511201	0.508423	0.100547	0.91991	NA	male	amygdala	150 ug/kg mixed BP x nest attendance
Eef1g-ps5	115.6	0.0281888	0.280414	0.100526	0.919927	NA	male	amygdala	150 ug/kg mixed BP x nest attendance
Tctn2	71.1003	-0.019006	0.189111	-0.100502	0.919946	NA	male	amygdala	150 ug/kg mixed BP x nest attendance
Fezf1	5.06241	0.0887321	0.883087	0.10048	0.919964	NA	male	amygdala	150 ug/kg mixed BP x nest attendance
Ccnc	148.744	-0.0155686	0.154956	-0.100471	0.91997	NA	male	amygdala	150 ug/kg mixed BP x nest attendance
Ccndbp1	60.8465	0.0230746	0.230313	0.100188	0.920195	NA	male	amygdala	150 ug/kg mixed BP x nest attendance
Zfp579	78.7472	0.0211126	0.211073	0.100025	0.920325	NA	male	amygdala	150 ug/kg mixed BP x nest attendance
Diras3	3.67032	0.0921254	0.921106	0.100016	0.920331	NA	male	amygdala	150 ug/kg mixed BP x nest attendance
Slc9c2	106.267	0.0185682	0.185671	0.100006	0.92034	NA	male	amygdala	150 ug/kg mixed BP x nest attendance
Farsa	73.6679	0.0217988	0.218064	0.099965	0.920372	NA	male	amygdala	150 ug/kg mixed BP x nest attendance
Kcnk6	7.33512	-0.0682262	0.683646	-0.0997975	0.920505	NA	male	amygdala	150 ug/kg mixed BP x nest attendance
Pcbp2-ps5	8.76369	0.0585686	0.587578	0.0996779	0.9206	NA	male	amygdala	150 ug/kg mixed BP x nest attendance
Anpep	23.7106	-0.0421371	0.423209	-0.0995658	0.920689	NA	male	amygdala	150 ug/kg mixed BP x nest attendance
LOC100912683	7.72331	-0.0735631	0.738974	-0.0995477	0.920703	NA	male	amygdala	150 ug/kg mixed BP x nest attendance
LOC102546864	6.73083	0.0696677	0.699913	0.0995376	0.920711	NA	male	amygdala	150 ug/kg mixed BP x nest attendance
Mfsd4b1	4.40013	0.0785111	0.788889	0.0995211	0.920725	NA	male	amygdala	150 ug/kg mixed BP x nest attendance
LOC120100099	6.00405	0.070422	0.707983	0.0994686	0.920766	NA	male	amygdala	150 ug/kg mixed BP x nest attendance
Rps11-ps5	29.7379	0.0386647	0.388737	0.0994624	0.920771	NA	male	amygdala	150 ug/kg mixed BP x nest attendance
Golga7	147.161	0.0167297	0.168252	0.0994326	0.920795	NA	male	amygdala	150 ug/kg mixed BP x nest attendance
LOC100909694	46.7755	-0.0318616	0.320475	-0.0994198	0.920805	NA	male	amygdala	150 ug/kg mixed BP x nest attendance
Sik3	513.782	-0.00988069	0.0993913	-0.099412	0.920811	0.97872	male	amygdala	150 ug/kg mixed BP x nest attendance
LOC108352469	6.15001	0.0720543	0.72502	0.0993825	0.920835	NA	male	amygdala	150 ug/kg mixed BP x nest attendance
Pcbp2	857.817	0.00812157	0.081736	0.0993634	0.92085	0.97872	male	amygdala	150 ug/kg mixed BP x nest attendance
Nme4	6.54289	0.0620464	0.624582	0.0993406	0.920868	NA	male	amygdala	150 ug/kg mixed BP x nest attendance
Pex12	76.889	0.0250431	0.252111	0.0993337	0.920873	NA	male	amygdala	150 ug/kg mixed BP x nest attendance
Nagpa	18.6501	-0.0397339	0.400023	-0.099329	0.920877	NA	male	amygdala	150 ug/kg mixed BP x nest attendance
LOC108351778	34.5309	0.03011	0.303216	0.0993021	0.920898	NA	male	amygdala	150 ug/kg mixed BP x nest attendance
G0s2	7.52903	-0.0570252	0.574275	-0.0992995	0.9209	NA	male	amygdala	150 ug/kg mixed BP x nest attendance
Slc66a3	10.8805	-0.0499186	0.502928	-0.099256	0.920935	NA	male	amygdala	150 ug/kg mixed BP x nest attendance
LOC120093149	3.98167	-0.0883018	0.890664	-0.0991416	0.921026	NA	male	amygdala	150 ug/kg mixed BP x nest attendance
LOC108352013	27.9064	-0.0331712	0.334785	-0.099082	0.921073	NA	male	amygdala	150 ug/kg mixed BP x nest attendance
Lin28b	95.8586	-0.0183999	0.185914	-0.09897	0.921162	NA	male	amygdala	150 ug/kg mixed BP x nest attendance
LOC120100796	4.49416	-0.0801426	0.809866	-0.0989579	0.921172	NA	male	amygdala	150 ug/kg mixed BP x nest attendance
Sumo3	309.323	-0.0129618	0.131033	-0.0989205	0.921201	0.97872	male	amygdala	150 ug/kg mixed BP x nest attendance
Slc1a2	1655.12	0.010009	0.1013	0.0988053	0.921293	0.97872	male	amygdala	150 ug/kg mixed BP x nest attendance
Colec11	6.98917	0.0663175	0.671753	0.098723	0.921358	NA	male	amygdala	150 ug/kg mixed BP x nest attendance
Vti1b	188.528	0.0140712	0.142658	0.0986358	0.921427	0.97872	male	amygdala	150 ug/kg mixed BP x nest attendance
Vps72	85.2459	0.0178473	0.181245	0.0984705	0.921559	NA	male	amygdala	150 ug/kg mixed BP x nest attendance
Isl1	28.7411	-0.030613	0.310892	-0.0984682	0.921561	NA	male	amygdala	150 ug/kg mixed BP x nest attendance
Cutc	38.8334	-0.0267046	0.271295	-0.0984337	0.921588	NA	male	amygdala	150 ug/kg mixed BP x nest attendance
Cycs-ps8	6.23343	-0.0713256	0.724705	-0.0984202	0.921599	NA	male	amygdala	150 ug/kg mixed BP x nest attendance
Ptges3l	16.871	-0.0425871	0.433424	-0.0982575	0.921728	NA	male	amygdala	150 ug/kg mixed BP x nest attendance
Nmd3	53.9667	0.0227734	0.232006	0.0981588	0.921806	NA	male	amygdala	150 ug/kg mixed BP x nest attendance
LOC108352133	33.5772	-0.0325744	0.332078	-0.0980926	0.921859	NA	male	amygdala	150 ug/kg mixed BP x nest attendance
Zcchc10-ps2	5.73399	0.0698797	0.713139	0.0979889	0.921941	NA	male	amygdala	150 ug/kg mixed BP x nest attendance
L1td1	2.64822	0.115961	1.18411	0.097931	0.921987	NA	male	amygdala	150 ug/kg mixed BP x nest attendance
LOC691354	81.5899	0.0266821	0.273069	0.0977121	0.922161	NA	male	amygdala	150 ug/kg mixed BP x nest attendance
LOC108352014	8.06872	-0.0551466	0.565058	-0.0975946	0.922254	NA	male	amygdala	150 ug/kg mixed BP x nest attendance
Sel1l	317.385	0.0118171	0.121098	0.0975834	0.922263	0.979389	male	amygdala	150 ug/kg mixed BP x nest attendance
Fam227b	69.6884	0.0189363	0.194413	0.0974026	0.922407	NA	male	amygdala	150 ug/kg mixed BP x nest attendance
Ubxn2a	64.9007	0.0193261	0.198711	0.0972577	0.922522	NA	male	amygdala	150 ug/kg mixed BP x nest attendance
LOC102546833	20.5458	0.0514531	0.529276	0.0972142	0.922556	NA	male	amygdala	150 ug/kg mixed BP x nest attendance
Gdnf	12.3339	0.0448	0.460995	0.0971811	0.922583	NA	male	amygdala	150 ug/kg mixed BP x nest attendance
LOC102552819	4.42072	-0.0723978	0.74515	-0.0971587	0.9226	NA	male	amygdala	150 ug/kg mixed BP x nest attendance
Lamc1	287.727	0.0109323	0.112565	0.0971196	0.922631	0.979554	male	amygdala	150 ug/kg mixed BP x nest attendance
Exoc3l4	4.06804	0.0897348	0.92438	0.0970756	0.922666	NA	male	amygdala	150 ug/kg mixed BP x nest attendance
LOC120099580	24.4444	0.0411104	0.423592	0.0970517	0.922685	NA	male	amygdala	150 ug/kg mixed BP x nest attendance
Dusp14l1	39.3267	0.0265609	0.273809	0.0970053	0.922722	NA	male	amygdala	150 ug/kg mixed BP x nest attendance
Cmklr1	24.8195	0.0370723	0.382593	0.0968975	0.922808	NA	male	amygdala	150 ug/kg mixed BP x nest attendance
Fam228a	5.04361	0.07246	0.748269	0.0968368	0.922856	NA	male	amygdala	150 ug/kg mixed BP x nest attendance
LOC120097011	6.17608	0.0639194	0.6607	0.0967449	0.922929	NA	male	amygdala	150 ug/kg mixed BP x nest attendance
Kif3b	335.144	0.0113239	0.117161	0.0966522	0.923003	0.979554	male	amygdala	150 ug/kg mixed BP x nest attendance
LOC120100319	5.30839	-0.0671923	0.695422	-0.0966209	0.923027	NA	male	amygdala	150 ug/kg mixed BP x nest attendance
Pard3b	375.251	-0.0140864	0.145809	-0.0966081	0.923038	0.979554	male	amygdala	150 ug/kg mixed BP x nest attendance
Gtf3c5	60.2503	-0.0207859	0.215219	-0.0965802	0.92306	NA	male	amygdala	150 ug/kg mixed BP x nest attendance
LOC120101643	6.50573	0.0736745	0.764046	0.0964267	0.923182	NA	male	amygdala	150 ug/kg mixed BP x nest attendance
Pdzph1	68.7809	0.0275166	0.2854	0.096414	0.923192	NA	male	amygdala	150 ug/kg mixed BP x nest attendance
Rbbp8nl	4.7608	0.078571	0.815532	0.0963432	0.923248	NA	male	amygdala	150 ug/kg mixed BP x nest attendance
Spatc1	36.2121	0.0320864	0.333085	0.0963311	0.923258	NA	male	amygdala	150 ug/kg mixed BP x nest attendance
Eif2s3	205.795	-0.015565	0.161579	-0.0963305	0.923258	0.979569	male	amygdala	150 ug/kg mixed BP x nest attendance
Six6os1	7.44176	-0.0750026	0.778766	-0.0963095	0.923275	NA	male	amygdala	150 ug/kg mixed BP x nest attendance
Drap1	157.836	-0.0213055	0.221372	-0.0962429	0.923328	NA	male	amygdala	150 ug/kg mixed BP x nest attendance
Isca1-ps1	11.2338	0.0489141	0.508642	0.096166	0.923389	NA	male	amygdala	150 ug/kg mixed BP x nest attendance
Gnptab	94.231	0.0193667	0.201426	0.096148	0.923403	NA	male	amygdala	150 ug/kg mixed BP x nest attendance
LOC120096229	10.0064	-0.0538064	0.559728	-0.0961295	0.923418	NA	male	amygdala	150 ug/kg mixed BP x nest attendance
Cela2a	42.2416	-0.0252398	0.262625	-0.0961061	0.923436	NA	male	amygdala	150 ug/kg mixed BP x nest attendance
Tbx18	40.5682	0.0265377	0.276167	0.0960929	0.923447	NA	male	amygdala	150 ug/kg mixed BP x nest attendance
Rad52	112.266	-0.0155438	0.161888	-0.0960162	0.923508	NA	male	amygdala	150 ug/kg mixed BP x nest attendance
Rps17-ps4	44.0684	0.0345516	0.359945	0.0959915	0.923527	NA	male	amygdala	150 ug/kg mixed BP x nest attendance
Kcns3	56.0865	-0.0224871	0.23441	-0.0959303	0.923576	NA	male	amygdala	150 ug/kg mixed BP x nest attendance
Tdrkh	134.474	0.0165951	0.173134	0.0958512	0.923639	NA	male	amygdala	150 ug/kg mixed BP x nest attendance
Snx3	465.262	-0.0112448	0.117315	-0.0958511	0.923639	0.979664	male	amygdala	150 ug/kg mixed BP x nest attendance
LOC108352942	3.46975	-0.107111	1.11751	-0.0958474	0.923642	NA	male	amygdala	150 ug/kg mixed BP x nest attendance
Hspa8-ps11	3.4872	-0.0869802	0.907707	-0.095824	0.92366	NA	male	amygdala	150 ug/kg mixed BP x nest attendance
Cdc20	11.2667	-0.0452735	0.472626	-0.0957915	0.923686	NA	male	amygdala	150 ug/kg mixed BP x nest attendance
Evc2	17.6427	0.0531342	0.554918	0.0957515	0.923718	NA	male	amygdala	150 ug/kg mixed BP x nest attendance
Abcg3l3	44.2255	0.0272655	0.284792	0.0957381	0.923729	NA	male	amygdala	150 ug/kg mixed BP x nest attendance
Pfn1	546.884	-0.0170223	0.177873	-0.0956992	0.923759	0.979664	male	amygdala	150 ug/kg mixed BP x nest attendance
Rrp15	32.4621	0.0302692	0.316475	0.095645	0.923803	NA	male	amygdala	150 ug/kg mixed BP x nest attendance
Nit1	78.2499	0.0241109	0.252114	0.095635	0.92381	NA	male	amygdala	150 ug/kg mixed BP x nest attendance
Trnap-agg_24	10.1569	0.0498507	0.521303	0.0956271	0.923817	NA	male	amygdala	150 ug/kg mixed BP x nest attendance
Mtm1	28.2735	-0.0335327	0.350681	-0.0956215	0.923821	NA	male	amygdala	150 ug/kg mixed BP x nest attendance
Barx2	22.336	0.0360513	0.377169	0.0955841	0.923851	NA	male	amygdala	150 ug/kg mixed BP x nest attendance
Tm7sf2	43.7565	0.0279201	0.292315	0.0955139	0.923907	NA	male	amygdala	150 ug/kg mixed BP x nest attendance
Zkscan7	23.9623	-0.0302753	0.317065	-0.095486	0.923929	NA	male	amygdala	150 ug/kg mixed BP x nest attendance
LOC108350414	3.10013	-0.099626	1.04534	-0.0953047	0.924073	NA	male	amygdala	150 ug/kg mixed BP x nest attendance
Nlrc3	35.2026	0.0335021	0.351927	0.0951963	0.924159	NA	male	amygdala	150 ug/kg mixed BP x nest attendance
Zfp748-ps1	71.4649	0.0187387	0.19686	0.0951882	0.924165	NA	male	amygdala	150 ug/kg mixed BP x nest attendance
Slfn2	11.2546	0.0529679	0.556493	0.0951816	0.924171	NA	male	amygdala	150 ug/kg mixed BP x nest attendance
Tlr4	3.43588	-0.095943	1.00952	-0.095038	0.924285	NA	male	amygdala	150 ug/kg mixed BP x nest attendance
Sav1	38.6494	-0.0263107	0.277034	-0.0949726	0.924337	NA	male	amygdala	150 ug/kg mixed BP x nest attendance
Egfl8	191.763	-0.0252752	0.266295	-0.0949143	0.924383	0.979833	male	amygdala	150 ug/kg mixed BP x nest attendance
Lrp10	55.6443	0.0205528	0.216687	0.0948502	0.924434	NA	male	amygdala	150 ug/kg mixed BP x nest attendance
Gabra6	4.10893	0.0855508	0.902844	0.094757	0.924508	NA	male	amygdala	150 ug/kg mixed BP x nest attendance
Pfn3	9.25426	-0.0486073	0.513793	-0.094605	0.924629	NA	male	amygdala	150 ug/kg mixed BP x nest attendance
Ythdf3	233.998	0.0117639	0.124396	0.0945684	0.924658	0.979833	male	amygdala	150 ug/kg mixed BP x nest attendance
Foxj3	1055.24	-0.0096815	0.102409	-0.0945377	0.924682	0.979833	male	amygdala	150 ug/kg mixed BP x nest attendance
Capn12	104.048	0.0195206	0.206601	0.0944845	0.924724	NA	male	amygdala	150 ug/kg mixed BP x nest attendance
Rps4x	915.506	-0.0100449	0.106341	-0.0944595	0.924744	0.979833	male	amygdala	150 ug/kg mixed BP x nest attendance
LOC100910201	80.028	0.0194476	0.206224	0.0943031	0.924868	NA	male	amygdala	150 ug/kg mixed BP x nest attendance
Tmem115	47.9021	0.0267646	0.283976	0.0942494	0.924911	NA	male	amygdala	150 ug/kg mixed BP x nest attendance
RGD1311946	45.86	0.0241709	0.25651	0.0942298	0.924927	NA	male	amygdala	150 ug/kg mixed BP x nest attendance
Hnrnpc-ps3	6.93406	-0.0583985	0.619754	-0.0942285	0.924928	NA	male	amygdala	150 ug/kg mixed BP x nest attendance
C1qtnf6	11.1141	-0.0493448	0.523709	-0.0942217	0.924933	NA	male	amygdala	150 ug/kg mixed BP x nest attendance
St3gal4	78.226	0.0170764	0.18129	0.0941935	0.924955	NA	male	amygdala	150 ug/kg mixed BP x nest attendance
Nfu1	174	0.0128163	0.136142	0.0941393	0.924998	NA	male	amygdala	150 ug/kg mixed BP x nest attendance
Dcst1	4.26827	0.0764182	0.813528	0.0939343	0.925161	NA	male	amygdala	150 ug/kg mixed BP x nest attendance
P3r3urf	13.149	0.053132	0.565749	0.0939143	0.925177	NA	male	amygdala	150 ug/kg mixed BP x nest attendance
Slc16a6	73.6958	-0.0194594	0.207214	-0.0939097	0.925181	NA	male	amygdala	150 ug/kg mixed BP x nest attendance
Rnf25	47.4535	0.0260261	0.277482	0.0937938	0.925273	NA	male	amygdala	150 ug/kg mixed BP x nest attendance
Il17rb	6.62972	0.0654196	0.698838	0.0936119	0.925417	NA	male	amygdala	150 ug/kg mixed BP x nest attendance
Naaladl2	417.345	-0.0135149	0.144392	-0.0935989	0.925428	0.980005	male	amygdala	150 ug/kg mixed BP x nest attendance
Tmem39b	154.556	0.0150024	0.160352	0.0935597	0.925459	NA	male	amygdala	150 ug/kg mixed BP x nest attendance
LOC120102286	16.2859	-0.0404514	0.432562	-0.0935157	0.925494	NA	male	amygdala	150 ug/kg mixed BP x nest attendance
Tinf2	114.126	0.01902	0.203389	0.0935151	0.925494	NA	male	amygdala	150 ug/kg mixed BP x nest attendance
Coa8	93.1529	-0.0174883	0.187189	-0.0934257	0.925565	NA	male	amygdala	150 ug/kg mixed BP x nest attendance
Gmfg	35.233	0.024947	0.267247	0.0933482	0.925627	NA	male	amygdala	150 ug/kg mixed BP x nest attendance
Phf20	436.794	-0.0122264	0.130983	-0.0933437	0.92563	0.980005	male	amygdala	150 ug/kg mixed BP x nest attendance
Deup1	22.7026	0.034555	0.370635	0.0932317	0.925719	NA	male	amygdala	150 ug/kg mixed BP x nest attendance
LOC108350834	29.073	-0.0290782	0.311916	-0.0932243	0.925725	NA	male	amygdala	150 ug/kg mixed BP x nest attendance
Oaz1	528.111	-0.011759	0.126285	-0.093115	0.925812	0.980005	male	amygdala	150 ug/kg mixed BP x nest attendance
Bace1	253.817	0.0116826	0.125506	0.0930844	0.925837	0.980005	male	amygdala	150 ug/kg mixed BP x nest attendance
LOC120094690	4.60854	0.0788953	0.847619	0.0930788	0.925841	NA	male	amygdala	150 ug/kg mixed BP x nest attendance
Ldhc	11.4707	0.0443701	0.476952	0.0930285	0.925881	NA	male	amygdala	150 ug/kg mixed BP x nest attendance
Zfhx3	625.422	0.0118056	0.127002	0.0929558	0.925939	0.980005	male	amygdala	150 ug/kg mixed BP x nest attendance
Ccpg1	154.195	-0.0129019	0.138895	-0.09289	0.925991	NA	male	amygdala	150 ug/kg mixed BP x nest attendance
Wwc3	81.8194	-0.0179246	0.193097	-0.0928273	0.926041	NA	male	amygdala	150 ug/kg mixed BP x nest attendance
Taf13	77.0984	0.0183899	0.198245	0.0927634	0.926092	NA	male	amygdala	150 ug/kg mixed BP x nest attendance
LOC108350108	9.48838	0.065531	0.706573	0.0927448	0.926106	NA	male	amygdala	150 ug/kg mixed BP x nest attendance
Siah1	127.602	-0.0175235	0.189115	-0.0926607	0.926173	NA	male	amygdala	150 ug/kg mixed BP x nest attendance
Hbegf	8.58375	0.0592141	0.63927	0.0926278	0.926199	NA	male	amygdala	150 ug/kg mixed BP x nest attendance
Irak1	142.937	-0.0157159	0.169674	-0.0926242	0.926202	NA	male	amygdala	150 ug/kg mixed BP x nest attendance
Adgra1	120.525	-0.0142049	0.153391	-0.0926056	0.926217	NA	male	amygdala	150 ug/kg mixed BP x nest attendance
LOC108349620	4.11725	0.0964323	1.04157	0.0925831	0.926235	NA	male	amygdala	150 ug/kg mixed BP x nest attendance
Enox2	103.672	-0.0172772	0.186617	-0.0925808	0.926237	NA	male	amygdala	150 ug/kg mixed BP x nest attendance
Rpl23a-ps2	3.17353	-0.0965772	1.04452	-0.0924608	0.926332	NA	male	amygdala	150 ug/kg mixed BP x nest attendance
Nsa2-ps12	19.0713	0.0446009	0.482658	0.0924068	0.926375	NA	male	amygdala	150 ug/kg mixed BP x nest attendance
LOC100910996	130.361	0.0135427	0.146637	0.0923551	0.926416	NA	male	amygdala	150 ug/kg mixed BP x nest attendance
Pax9	5.50917	0.0857968	0.930979	0.0921575	0.926573	NA	male	amygdala	150 ug/kg mixed BP x nest attendance
Gcnt1	22.906	-0.0334095	0.362534	-0.0921557	0.926574	NA	male	amygdala	150 ug/kg mixed BP x nest attendance
Dipk1b	133.55	-0.0143718	0.155993	-0.0921309	0.926594	NA	male	amygdala	150 ug/kg mixed BP x nest attendance
Trnn	475.697	-0.0149645	0.162618	-0.0920223	0.92668	0.980397	male	amygdala	150 ug/kg mixed BP x nest attendance
LOC291276	2.67545	-0.145098	1.5773	-0.0919916	0.926705	NA	male	amygdala	150 ug/kg mixed BP x nest attendance
Iqgap2	215.735	0.0139425	0.1516	0.0919694	0.926722	0.980397	male	amygdala	150 ug/kg mixed BP x nest attendance
LOC120098139	61.3596	0.022179	0.241228	0.0919422	0.926744	NA	male	amygdala	150 ug/kg mixed BP x nest attendance
Fmo5	21.5574	-0.0426584	0.464201	-0.0918963	0.92678	NA	male	amygdala	150 ug/kg mixed BP x nest attendance
Tmem265	38.8549	-0.0248222	0.27084	-0.091649	0.926977	NA	male	amygdala	150 ug/kg mixed BP x nest attendance
Sap30bp	143.521	0.0163354	0.178273	0.0916309	0.926991	NA	male	amygdala	150 ug/kg mixed BP x nest attendance
Vmn2r116l-ps28	3.05249	0.121736	1.32935	0.0915754	0.927035	NA	male	amygdala	150 ug/kg mixed BP x nest attendance
Ppid-ps17	4.78159	0.0698553	0.763348	0.0915117	0.927086	NA	male	amygdala	150 ug/kg mixed BP x nest attendance
LOC120097556	3.33831	-0.0908929	0.993589	-0.0914794	0.927112	NA	male	amygdala	150 ug/kg mixed BP x nest attendance
Pank1	66.3533	-0.0181428	0.198417	-0.0914374	0.927145	NA	male	amygdala	150 ug/kg mixed BP x nest attendance
Tmem198	45.6196	0.0304856	0.333589	0.0913868	0.927185	NA	male	amygdala	150 ug/kg mixed BP x nest attendance
Col11a1	132.177	-0.0150376	0.164635	-0.0913392	0.927223	NA	male	amygdala	150 ug/kg mixed BP x nest attendance
Gstm7	161.908	0.0194011	0.212481	0.0913078	0.927248	NA	male	amygdala	150 ug/kg mixed BP x nest attendance
Zfp609	376.033	-0.0092363	0.101366	-0.0911179	0.927399	0.980457	male	amygdala	150 ug/kg mixed BP x nest attendance
LOC100909637	14.8923	0.0428902	0.470729	0.0911145	0.927402	NA	male	amygdala	150 ug/kg mixed BP x nest attendance
LOC100363171	4.0525	-0.0670765	0.737376	-0.0909665	0.927519	NA	male	amygdala	150 ug/kg mixed BP x nest attendance
LOC120099333	11.1037	0.0522645	0.574619	0.090955	0.927528	NA	male	amygdala	150 ug/kg mixed BP x nest attendance
LOC120093710	10.8005	0.0475579	0.52306	0.0909225	0.927554	NA	male	amygdala	150 ug/kg mixed BP x nest attendance
LOC100911239	12.0221	0.0494319	0.544208	0.0908327	0.927626	NA	male	amygdala	150 ug/kg mixed BP x nest attendance
Ntn4	67.9501	-0.0224686	0.24753	-0.0907712	0.927674	NA	male	amygdala	150 ug/kg mixed BP x nest attendance
Obsl1	80.2995	0.0226939	0.250054	0.0907562	0.927686	NA	male	amygdala	150 ug/kg mixed BP x nest attendance
Psmd11	316.38	0.0102289	0.11275	0.090722	0.927714	0.980457	male	amygdala	150 ug/kg mixed BP x nest attendance
Ptbp1-ps2	8.813	0.0544827	0.600946	0.0906616	0.927761	NA	male	amygdala	150 ug/kg mixed BP x nest attendance
Rnf113a1	12.6735	-0.0416753	0.459693	-0.090659	0.927764	NA	male	amygdala	150 ug/kg mixed BP x nest attendance
LOC120100835	11.0701	0.0448955	0.495399	0.0906248	0.927791	NA	male	amygdala	150 ug/kg mixed BP x nest attendance
Aldoa	871.891	-0.0134455	0.14838	-0.0906157	0.927798	0.980457	male	amygdala	150 ug/kg mixed BP x nest attendance
LOC120095168	9.67211	-0.0479138	0.529558	-0.0904789	0.927907	NA	male	amygdala	150 ug/kg mixed BP x nest attendance
Phf2	89.1652	0.0161634	0.178945	0.0903263	0.928028	NA	male	amygdala	150 ug/kg mixed BP x nest attendance
LOC120102984	7.1597	-0.0587841	0.650885	-0.090314	0.928038	NA	male	amygdala	150 ug/kg mixed BP x nest attendance
Pdcd7-ps1	5.40184	-0.0643615	0.713053	-0.0902619	0.928079	NA	male	amygdala	150 ug/kg mixed BP x nest attendance
Bmyc	57.6621	0.0258948	0.286922	0.0902503	0.928088	NA	male	amygdala	150 ug/kg mixed BP x nest attendance
Ndufa8	255.565	-0.0136849	0.15171	-0.0902046	0.928125	0.980457	male	amygdala	150 ug/kg mixed BP x nest attendance
LOC120097484	14.5896	-0.0410866	0.455946	-0.0901129	0.928197	NA	male	amygdala	150 ug/kg mixed BP x nest attendance
Zfp536	398.933	-0.0103511	0.114868	-0.0901126	0.928198	0.980457	male	amygdala	150 ug/kg mixed BP x nest attendance
Insm1	7.35662	-0.0557709	0.619213	-0.0900674	0.928234	NA	male	amygdala	150 ug/kg mixed BP x nest attendance
LOC120100910	3.2651	0.0807434	0.896668	0.0900483	0.928249	NA	male	amygdala	150 ug/kg mixed BP x nest attendance
LOC120095833	3.93913	0.0796747	0.885057	0.0900221	0.92827	NA	male	amygdala	150 ug/kg mixed BP x nest attendance
Wt1	5.12739	-0.0785683	0.873101	-0.0899876	0.928297	NA	male	amygdala	150 ug/kg mixed BP x nest attendance
Igflr1	17.0534	0.0382562	0.425465	0.0899163	0.928354	NA	male	amygdala	150 ug/kg mixed BP x nest attendance
Trmu	36.3855	0.0266011	0.295886	0.0899032	0.928364	NA	male	amygdala	150 ug/kg mixed BP x nest attendance
Map3k9	174.775	0.0142248	0.158379	0.0898147	0.928434	NA	male	amygdala	150 ug/kg mixed BP x nest attendance
LOC108348891	236.893	-0.0204789	0.228068	-0.0897933	0.928451	0.980457	male	amygdala	150 ug/kg mixed BP x nest attendance
Cfb	10.93	0.0447701	0.498774	0.0897602	0.928478	NA	male	amygdala	150 ug/kg mixed BP x nest attendance
LOC120095052	6.27992	-0.0617149	0.687621	-0.0897513	0.928485	NA	male	amygdala	150 ug/kg mixed BP x nest attendance
Psmc3ip	25.1956	-0.0319426	0.356013	-0.0897231	0.928507	NA	male	amygdala	150 ug/kg mixed BP x nest attendance
LOC120102860	5.3727	0.0745307	0.830981	0.08969	0.928534	NA	male	amygdala	150 ug/kg mixed BP x nest attendance
Recql4	13.9611	-0.0449781	0.502112	-0.0895779	0.928623	NA	male	amygdala	150 ug/kg mixed BP x nest attendance
LOC120102388	5.85358	-0.0613226	0.685017	-0.0895198	0.928669	NA	male	amygdala	150 ug/kg mixed BP x nest attendance
Vstm2b	139.23	0.0137038	0.153127	0.0894931	0.92869	NA	male	amygdala	150 ug/kg mixed BP x nest attendance
Itpr2	187.015	-0.0150844	0.168787	-0.0893696	0.928788	0.980457	male	amygdala	150 ug/kg mixed BP x nest attendance
LOC120094769	8.4954	-0.0532833	0.596295	-0.0893573	0.928798	NA	male	amygdala	150 ug/kg mixed BP x nest attendance
LOC108351054	8.86039	-0.0587336	0.657692	-0.0893026	0.928841	NA	male	amygdala	150 ug/kg mixed BP x nest attendance
Cyld	198.462	-0.0116136	0.130078	-0.0892824	0.928857	0.980457	male	amygdala	150 ug/kg mixed BP x nest attendance
Trim2	1110.55	-0.00905502	0.101513	-0.0892001	0.928923	0.980457	male	amygdala	150 ug/kg mixed BP x nest attendance
Chst15	101.911	-0.0153616	0.172307	-0.0891521	0.928961	NA	male	amygdala	150 ug/kg mixed BP x nest attendance
Trnap-agg_23	3.84431	0.0884666	0.99307	0.089084	0.929015	NA	male	amygdala	150 ug/kg mixed BP x nest attendance
LOC120093044	5.78151	0.0681895	0.765564	0.0890709	0.929026	NA	male	amygdala	150 ug/kg mixed BP x nest attendance
Zfp511	25.4798	-0.0298811	0.335484	-0.0890687	0.929027	NA	male	amygdala	150 ug/kg mixed BP x nest attendance
LOC103691888	5.84478	-0.0619353	0.695474	-0.0890548	0.929038	NA	male	amygdala	150 ug/kg mixed BP x nest attendance
Lcn12	29.3998	-0.0330229	0.370855	-0.0890453	0.929046	NA	male	amygdala	150 ug/kg mixed BP x nest attendance
Asns	51.9552	-0.0205602	0.23114	-0.0889513	0.929121	NA	male	amygdala	150 ug/kg mixed BP x nest attendance
Myh11	60.2657	-0.0268618	0.302231	-0.0888786	0.929178	NA	male	amygdala	150 ug/kg mixed BP x nest attendance
LOC120095262	31.6451	-0.0305082	0.343312	-0.0888643	0.92919	NA	male	amygdala	150 ug/kg mixed BP x nest attendance
Lrrc55	60.3778	0.0223934	0.252092	0.0888302	0.929217	NA	male	amygdala	150 ug/kg mixed BP x nest attendance
Fam20a	378.309	0.0125629	0.141565	0.088743	0.929286	0.980457	male	amygdala	150 ug/kg mixed BP x nest attendance
Rpl35a-ps2	14.0203	-0.0471488	0.532367	-0.0885645	0.929428	NA	male	amygdala	150 ug/kg mixed BP x nest attendance
Dgkg	263.481	0.0109661	0.123903	0.0885059	0.929475	0.980457	male	amygdala	150 ug/kg mixed BP x nest attendance
LOC120094760	4.4624	0.0737698	0.834186	0.0884333	0.929532	NA	male	amygdala	150 ug/kg mixed BP x nest attendance
Btf3	577.63	-0.0098177	0.111031	-0.0884228	0.929541	0.980457	male	amygdala	150 ug/kg mixed BP x nest attendance
Tmem38b	26.8941	-0.029177	0.330307	-0.088333	0.929612	NA	male	amygdala	150 ug/kg mixed BP x nest attendance
Btaf1	540.686	0.00874345	0.0990242	0.0882961	0.929641	0.980457	male	amygdala	150 ug/kg mixed BP x nest attendance
LOC108351221	42.3697	-0.0304075	0.344384	-0.0882953	0.929642	NA	male	amygdala	150 ug/kg mixed BP x nest attendance
Ncapd2	41.2781	-0.027547	0.312077	-0.0882697	0.929662	NA	male	amygdala	150 ug/kg mixed BP x nest attendance
Nr3c2	360.043	0.00929636	0.105328	0.0882615	0.929669	0.980457	male	amygdala	150 ug/kg mixed BP x nest attendance
Dnajc12	30.9961	-0.027759	0.314591	-0.0882383	0.929687	NA	male	amygdala	150 ug/kg mixed BP x nest attendance
Zscan21	76.929	-0.0188239	0.213372	-0.088221	0.929701	NA	male	amygdala	150 ug/kg mixed BP x nest attendance
Lyrm7	116.233	-0.0154622	0.175544	-0.0880815	0.929812	NA	male	amygdala	150 ug/kg mixed BP x nest attendance
Klf2	36.5694	-0.0246438	0.280106	-0.0879803	0.929892	NA	male	amygdala	150 ug/kg mixed BP x nest attendance
LOC102548249	155.97	0.0127903	0.145619	0.0878342	0.930008	NA	male	amygdala	150 ug/kg mixed BP x nest attendance
LOC103693653	3.80622	-0.0791994	0.902958	-0.087711	0.930106	NA	male	amygdala	150 ug/kg mixed BP x nest attendance
Hsp90ab1-ps8	9.75225	0.053857	0.61424	0.0876806	0.930131	NA	male	amygdala	150 ug/kg mixed BP x nest attendance
Tyro3	67.5119	-0.0209773	0.239257	-0.0876766	0.930134	NA	male	amygdala	150 ug/kg mixed BP x nest attendance
LOC678708	4.00226	0.075629	0.862662	0.0876694	0.930139	NA	male	amygdala	150 ug/kg mixed BP x nest attendance
Mmgt1	141.574	0.0155337	0.177258	0.0876332	0.930168	NA	male	amygdala	150 ug/kg mixed BP x nest attendance
Ndufc1	407.488	-0.0159576	0.18227	-0.0875492	0.930235	0.980471	male	amygdala	150 ug/kg mixed BP x nest attendance
Cdkn2c	4.56599	0.0660232	0.754278	0.0875316	0.930249	NA	male	amygdala	150 ug/kg mixed BP x nest attendance
Snord4a	85.6403	0.0228953	0.26178	0.0874602	0.930306	NA	male	amygdala	150 ug/kg mixed BP x nest attendance
Lsm7	238.708	0.0139546	0.159595	0.0874375	0.930324	0.980471	male	amygdala	150 ug/kg mixed BP x nest attendance
LOC102553821	290.269	0.0118989	0.136087	0.0874358	0.930325	0.980471	male	amygdala	150 ug/kg mixed BP x nest attendance
Mtfr1l	159.891	0.0149703	0.171348	0.0873673	0.93038	NA	male	amygdala	150 ug/kg mixed BP x nest attendance
Fpr2-ps4	5.69675	0.0680537	0.779179	0.0873402	0.930401	NA	male	amygdala	150 ug/kg mixed BP x nest attendance
Arfip1	57.4342	-0.0186616	0.213708	-0.0873228	0.930415	NA	male	amygdala	150 ug/kg mixed BP x nest attendance
Incenp	44.3725	0.0227649	0.261493	0.0870571	0.930626	NA	male	amygdala	150 ug/kg mixed BP x nest attendance
LOC120093917	24.9101	0.0337951	0.388204	0.087055	0.930628	NA	male	amygdala	150 ug/kg mixed BP x nest attendance
Tas2r103	2.86899	-0.105262	1.20936	-0.0870396	0.93064	NA	male	amygdala	150 ug/kg mixed BP x nest attendance
Sap18	218.163	-0.0120234	0.138261	-0.0869617	0.930702	0.980471	male	amygdala	150 ug/kg mixed BP x nest attendance
Casp8	14.0585	-0.0438883	0.504696	-0.0869599	0.930703	NA	male	amygdala	150 ug/kg mixed BP x nest attendance
Ppp1cc	290.625	-0.0108554	0.124852	-0.086946	0.930714	0.980471	male	amygdala	150 ug/kg mixed BP x nest attendance
Slc14a1	53.8549	0.0244786	0.282154	0.0867561	0.930865	NA	male	amygdala	150 ug/kg mixed BP x nest attendance
Cep85l	115.404	0.0159456	0.183818	0.0867468	0.930873	NA	male	amygdala	150 ug/kg mixed BP x nest attendance
LOC120094652	122.435	0.0275465	0.318502	0.0864878	0.931079	NA	male	amygdala	150 ug/kg mixed BP x nest attendance
Ybx1-ps12	28.4927	-0.0346005	0.400068	-0.0864867	0.93108	NA	male	amygdala	150 ug/kg mixed BP x nest attendance
Slc25a36	144.723	-0.0127331	0.147235	-0.0864814	0.931084	NA	male	amygdala	150 ug/kg mixed BP x nest attendance
LOC120102486	77.7362	0.0179016	0.207026	0.0864705	0.931092	NA	male	amygdala	150 ug/kg mixed BP x nest attendance
RGD1561694	17.4421	0.034508	0.399217	0.0864393	0.931117	NA	male	amygdala	150 ug/kg mixed BP x nest attendance
LOC120103300	6.42987	0.0587437	0.679627	0.0864352	0.93112	NA	male	amygdala	150 ug/kg mixed BP x nest attendance
Avp	104.671	-0.0730979	0.846359	-0.0863676	0.931174	NA	male	amygdala	150 ug/kg mixed BP x nest attendance
Wdr74	68.4666	0.0201552	0.2334	0.0863548	0.931184	NA	male	amygdala	150 ug/kg mixed BP x nest attendance
Yy1	209.057	-0.012247	0.14188	-0.0863198	0.931212	0.980472	male	amygdala	150 ug/kg mixed BP x nest attendance
Rpl7a	647.779	-0.0106275	0.123246	-0.0862297	0.931284	0.980472	male	amygdala	150 ug/kg mixed BP x nest attendance
Sp1	103.4	-0.0163778	0.190253	-0.0860839	0.9314	NA	male	amygdala	150 ug/kg mixed BP x nest attendance
Commd1	535.654	-0.00846363	0.0984058	-0.0860074	0.931461	0.980472	male	amygdala	150 ug/kg mixed BP x nest attendance
Pex2	65.3314	0.0171184	0.199129	0.0859664	0.931493	NA	male	amygdala	150 ug/kg mixed BP x nest attendance
Rpl13a-ps4	440.219	0.0260571	0.303323	0.0859052	0.931542	0.980472	male	amygdala	150 ug/kg mixed BP x nest attendance
RT1-S3	11.1317	-0.041275	0.480629	-0.0858771	0.931564	NA	male	amygdala	150 ug/kg mixed BP x nest attendance
LOC108352440	30.3838	-0.0331332	0.386113	-0.085812	0.931616	NA	male	amygdala	150 ug/kg mixed BP x nest attendance
Tmem54	148.122	0.0234284	0.273333	0.0857139	0.931694	NA	male	amygdala	150 ug/kg mixed BP x nest attendance
Igsf9	29.3848	0.0276318	0.322656	0.0856383	0.931754	NA	male	amygdala	150 ug/kg mixed BP x nest attendance
Tppp	88.415	0.0181207	0.211785	0.0855616	0.931815	NA	male	amygdala	150 ug/kg mixed BP x nest attendance
Gaa	166.592	-0.0146772	0.171646	-0.0855086	0.931857	NA	male	amygdala	150 ug/kg mixed BP x nest attendance
Adamtsl5	3.29052	0.0782649	0.915328	0.0855048	0.93186	NA	male	amygdala	150 ug/kg mixed BP x nest attendance
Zfand1	33.3745	-0.0268997	0.314844	-0.0854382	0.931913	NA	male	amygdala	150 ug/kg mixed BP x nest attendance
Dock10	276.178	-0.0141448	0.165794	-0.0853154	0.932011	0.980749	male	amygdala	150 ug/kg mixed BP x nest attendance
LOC120097094	5.53079	-0.0711297	0.834058	-0.0852815	0.932038	NA	male	amygdala	150 ug/kg mixed BP x nest attendance
Zscan29-ps1	8.91511	-0.0485646	0.569674	-0.0852499	0.932063	NA	male	amygdala	150 ug/kg mixed BP x nest attendance
LOC685984	8.26959	-0.0564109	0.662137	-0.0851952	0.932106	NA	male	amygdala	150 ug/kg mixed BP x nest attendance
Afg3l2	156.954	-0.0126298	0.14825	-0.0851929	0.932108	NA	male	amygdala	150 ug/kg mixed BP x nest attendance
LOC102553826	3.26385	-0.0884815	1.03976	-0.085098	0.932184	NA	male	amygdala	150 ug/kg mixed BP x nest attendance
Igbp1	110.4	0.0165501	0.194771	0.084972	0.932284	NA	male	amygdala	150 ug/kg mixed BP x nest attendance
Lclat1	142.983	-0.0136977	0.161277	-0.0849331	0.932315	NA	male	amygdala	150 ug/kg mixed BP x nest attendance
LOC685767	29.1704	-0.0302929	0.356712	-0.0849227	0.932323	NA	male	amygdala	150 ug/kg mixed BP x nest attendance
Mir23b	9.45398	0.0517217	0.609149	0.0849082	0.932334	NA	male	amygdala	150 ug/kg mixed BP x nest attendance
Ccdc40	20.3631	-0.0368179	0.433733	-0.0848861	0.932352	NA	male	amygdala	150 ug/kg mixed BP x nest attendance
LOC102549239	22.1912	0.0354092	0.417382	0.0848363	0.932392	NA	male	amygdala	150 ug/kg mixed BP x nest attendance
Igdcc3	68.2752	0.0172296	0.203259	0.0847669	0.932447	NA	male	amygdala	150 ug/kg mixed BP x nest attendance
Arl16	25.5038	-0.0290302	0.342657	-0.0847209	0.932483	NA	male	amygdala	150 ug/kg mixed BP x nest attendance
LOC108348554	3.11978	0.0770008	0.910367	0.0845821	0.932594	NA	male	amygdala	150 ug/kg mixed BP x nest attendance
Acot6	6.21663	0.0644655	0.762276	0.0845699	0.932603	NA	male	amygdala	150 ug/kg mixed BP x nest attendance
Phb1-ps20	37.3852	-0.0267553	0.316393	-0.0845634	0.932608	NA	male	amygdala	150 ug/kg mixed BP x nest attendance
Cygb	40.1045	0.0247803	0.293065	0.0845558	0.932615	NA	male	amygdala	150 ug/kg mixed BP x nest attendance
Pop1	21.2877	0.032577	0.385371	0.0845342	0.932632	NA	male	amygdala	150 ug/kg mixed BP x nest attendance
LOC120098275	3.5408	-0.0722721	0.855308	-0.0844983	0.93266	NA	male	amygdala	150 ug/kg mixed BP x nest attendance
Mfsd8	67.8331	0.0185583	0.219862	0.0844088	0.932731	NA	male	amygdala	150 ug/kg mixed BP x nest attendance
LOC120097694	4.24537	-0.0624234	0.739606	-0.0844009	0.932738	NA	male	amygdala	150 ug/kg mixed BP x nest attendance
Spag8	6.56896	-0.0642868	0.762044	-0.084361	0.932769	NA	male	amygdala	150 ug/kg mixed BP x nest attendance
Rab21	73.9689	0.0182734	0.216641	0.084349	0.932779	NA	male	amygdala	150 ug/kg mixed BP x nest attendance
LOC108352949	71.5441	0.0208215	0.247014	0.0842927	0.932824	NA	male	amygdala	150 ug/kg mixed BP x nest attendance
LOC120095143	7.5229	-0.0670583	0.796913	-0.0841475	0.932939	NA	male	amygdala	150 ug/kg mixed BP x nest attendance
Usp28	128.099	-0.0149703	0.178091	-0.0840596	0.933009	NA	male	amygdala	150 ug/kg mixed BP x nest attendance
Map2k3	68.6361	-0.0175797	0.209196	-0.0840347	0.933029	NA	male	amygdala	150 ug/kg mixed BP x nest attendance
Adam10	103.392	-0.0143582	0.171251	-0.083843	0.933181	NA	male	amygdala	150 ug/kg mixed BP x nest attendance
Tmem132c	189.751	0.0157788	0.188239	0.083823	0.933197	0.981702	male	amygdala	150 ug/kg mixed BP x nest attendance
Tlr7	8.62926	0.0455577	0.543515	0.0838206	0.933199	NA	male	amygdala	150 ug/kg mixed BP x nest attendance
Mthfr	29.9267	-0.0254243	0.303697	-0.0837158	0.933282	NA	male	amygdala	150 ug/kg mixed BP x nest attendance
LOC120096573	5.72196	-0.064305	0.769119	-0.0836087	0.933368	NA	male	amygdala	150 ug/kg mixed BP x nest attendance
Mllt11	1774.06	0.0109315	0.130837	0.08355	0.933414	0.981702	male	amygdala	150 ug/kg mixed BP x nest attendance
Unc119	53.0835	-0.0221107	0.264864	-0.0834794	0.93347	NA	male	amygdala	150 ug/kg mixed BP x nest attendance
Klhl26	45.7511	-0.019892	0.238825	-0.0832914	0.93362	NA	male	amygdala	150 ug/kg mixed BP x nest attendance
Klhl15	40.9364	-0.0242558	0.291382	-0.083244	0.933658	NA	male	amygdala	150 ug/kg mixed BP x nest attendance
Cirbp	271.779	0.0108238	0.13021	0.0831258	0.933752	0.981702	male	amygdala	150 ug/kg mixed BP x nest attendance
Kdm3b	143.723	0.0135894	0.163489	0.0831213	0.933755	NA	male	amygdala	150 ug/kg mixed BP x nest attendance
Taf6	201.514	0.0127399	0.153668	0.0829053	0.933927	0.981702	male	amygdala	150 ug/kg mixed BP x nest attendance
Nudt6	37.4	0.0238462	0.287711	0.0828825	0.933945	NA	male	amygdala	150 ug/kg mixed BP x nest attendance
Mars2	28.5887	0.0280175	0.338057	0.0828781	0.933948	NA	male	amygdala	150 ug/kg mixed BP x nest attendance
Irf3	251.082	0.0110318	0.133113	0.0828756	0.93395	0.981702	male	amygdala	150 ug/kg mixed BP x nest attendance
Cpne9	25.6138	0.0263054	0.317825	0.0827672	0.934037	NA	male	amygdala	150 ug/kg mixed BP x nest attendance
LOC103692329	3.30207	-0.0732815	0.885623	-0.0827457	0.934054	NA	male	amygdala	150 ug/kg mixed BP x nest attendance
Gprc6a	3.67107	-0.0982334	1.18764	-0.0827133	0.934079	NA	male	amygdala	150 ug/kg mixed BP x nest attendance
LOC120098582	3.91021	-0.0670114	0.812255	-0.0825005	0.934249	NA	male	amygdala	150 ug/kg mixed BP x nest attendance
Ttc39a	52.3497	0.0187285	0.227163	0.0824453	0.934293	NA	male	amygdala	150 ug/kg mixed BP x nest attendance
Cyp46a1	144.603	0.0161186	0.195597	0.0824074	0.934323	NA	male	amygdala	150 ug/kg mixed BP x nest attendance
Med29	77.6174	-0.0153997	0.186916	-0.0823882	0.934338	NA	male	amygdala	150 ug/kg mixed BP x nest attendance
LOC102553843	5.038	-0.0715358	0.868599	-0.0823577	0.934362	NA	male	amygdala	150 ug/kg mixed BP x nest attendance
Chml	40.9577	0.0228236	0.277442	0.0822642	0.934437	NA	male	amygdala	150 ug/kg mixed BP x nest attendance
Pgk1	360.292	-0.0126524	0.153813	-0.0822586	0.934441	0.981918	male	amygdala	150 ug/kg mixed BP x nest attendance
Fsd2	68.3502	-0.0170048	0.206793	-0.0822311	0.934463	NA	male	amygdala	150 ug/kg mixed BP x nest attendance
Col4a3	48.924	0.0321424	0.39089	0.0822287	0.934465	NA	male	amygdala	150 ug/kg mixed BP x nest attendance
Trpm5	3.26183	0.0856642	1.04209	0.0822042	0.934484	NA	male	amygdala	150 ug/kg mixed BP x nest attendance
Uap1	76.1156	-0.0170096	0.206967	-0.082185	0.9345	NA	male	amygdala	150 ug/kg mixed BP x nest attendance
Them4	74.6456	-0.0160903	0.195793	-0.08218	0.934504	NA	male	amygdala	150 ug/kg mixed BP x nest attendance
Plin4	57.9268	0.0216261	0.263363	0.0821152	0.934555	NA	male	amygdala	150 ug/kg mixed BP x nest attendance
LOC108351468	42.8031	-0.0268857	0.327781	-0.0820235	0.934628	NA	male	amygdala	150 ug/kg mixed BP x nest attendance
Tas1r2	3.97735	-0.0719769	0.879268	-0.08186	0.934758	NA	male	amygdala	150 ug/kg mixed BP x nest attendance
Mrm3	90.2433	0.0166515	0.203598	0.0817859	0.934817	NA	male	amygdala	150 ug/kg mixed BP x nest attendance
Trim62	57.617	-0.0197855	0.242702	-0.0815217	0.935027	NA	male	amygdala	150 ug/kg mixed BP x nest attendance
Bclaf3	94.3507	-0.0171253	0.21012	-0.0815028	0.935042	NA	male	amygdala	150 ug/kg mixed BP x nest attendance
Ccn4	4.10593	0.0729235	0.895099	0.0814697	0.935068	NA	male	amygdala	150 ug/kg mixed BP x nest attendance
Slc9b1	14.7804	-0.043069	0.528814	-0.0814446	0.935088	NA	male	amygdala	150 ug/kg mixed BP x nest attendance
Gtf2ird1	318.426	-0.0092078	0.113136	-0.0813872	0.935134	0.981918	male	amygdala	150 ug/kg mixed BP x nest attendance
LOC120100848	9.77384	-0.0432721	0.531912	-0.0813521	0.935162	NA	male	amygdala	150 ug/kg mixed BP x nest attendance
Uqcrq	545.899	0.0136283	0.167606	0.0813113	0.935194	0.981918	male	amygdala	150 ug/kg mixed BP x nest attendance
Kcnip3	94.1258	0.0140112	0.172422	0.0812613	0.935234	NA	male	amygdala	150 ug/kg mixed BP x nest attendance
LOC108350087	3.47229	-0.0696459	0.858003	-0.0811722	0.935305	NA	male	amygdala	150 ug/kg mixed BP x nest attendance
Gcnt4	9.26928	-0.0462483	0.569948	-0.0811447	0.935327	NA	male	amygdala	150 ug/kg mixed BP x nest attendance
Dmrtc1a	55.224	-0.0193315	0.238741	-0.0809726	0.935464	NA	male	amygdala	150 ug/kg mixed BP x nest attendance
Sacm1l	140.863	0.0113015	0.139584	0.0809654	0.93547	NA	male	amygdala	150 ug/kg mixed BP x nest attendance
Zswim9	41.4209	-0.0219476	0.271533	-0.0808284	0.935578	NA	male	amygdala	150 ug/kg mixed BP x nest attendance
Brd2	386.085	0.00982756	0.121659	0.0807793	0.935617	0.981918	male	amygdala	150 ug/kg mixed BP x nest attendance
Tmem63a	11.8301	0.0617581	0.764788	0.0807519	0.935639	NA	male	amygdala	150 ug/kg mixed BP x nest attendance
Gbp2	4.40336	0.0601821	0.746025	0.0806704	0.935704	NA	male	amygdala	150 ug/kg mixed BP x nest attendance
LOC120103604	30.7405	-0.0234093	0.290837	-0.0804896	0.935848	NA	male	amygdala	150 ug/kg mixed BP x nest attendance
Hnrnpll	128.603	0.0149071	0.18526	0.0804659	0.935867	NA	male	amygdala	150 ug/kg mixed BP x nest attendance
Atl3	133.584	0.0116925	0.145324	0.0804577	0.935873	NA	male	amygdala	150 ug/kg mixed BP x nest attendance
Fam161b	71.4514	0.017833	0.221704	0.0804364	0.93589	NA	male	amygdala	150 ug/kg mixed BP x nest attendance
LOC120101820	36.008	0.0252855	0.314788	0.0803255	0.935978	NA	male	amygdala	150 ug/kg mixed BP x nest attendance
Prkaa1-ps1	4.43549	0.064389	0.80169	0.0803166	0.935985	NA	male	amygdala	150 ug/kg mixed BP x nest attendance
Prrt4	28.6034	0.0274264	0.341697	0.0802653	0.936026	NA	male	amygdala	150 ug/kg mixed BP x nest attendance
LOC120095871	230.076	-0.0131087	0.163388	-0.0802305	0.936054	0.981918	male	amygdala	150 ug/kg mixed BP x nest attendance
Zfp668	49.572	0.0189964	0.236956	0.0801684	0.936103	NA	male	amygdala	150 ug/kg mixed BP x nest attendance
Phaf1	124.102	0.0136817	0.170673	0.0801629	0.936108	NA	male	amygdala	150 ug/kg mixed BP x nest attendance
Pdia3	244.316	0.0128407	0.160445	0.0800318	0.936212	0.981918	male	amygdala	150 ug/kg mixed BP x nest attendance
Myo10	195.568	-0.0107411	0.134242	-0.0800132	0.936227	0.981918	male	amygdala	150 ug/kg mixed BP x nest attendance
Zfp827	208.367	-0.0106032	0.132775	-0.0798585	0.93635	0.981918	male	amygdala	150 ug/kg mixed BP x nest attendance
Ctsk	39.3824	-0.0219993	0.275633	-0.0798139	0.936385	NA	male	amygdala	150 ug/kg mixed BP x nest attendance
Grm2	26.4558	0.0342421	0.42911	0.079798	0.936398	NA	male	amygdala	150 ug/kg mixed BP x nest attendance
Pccb	140.551	0.0122389	0.153378	0.0797959	0.9364	NA	male	amygdala	150 ug/kg mixed BP x nest attendance
Specc1l	201.802	-0.00928768	0.116439	-0.0797642	0.936425	0.981918	male	amygdala	150 ug/kg mixed BP x nest attendance
LOC108348498	6.52869	0.0634821	0.796352	0.0797162	0.936463	NA	male	amygdala	150 ug/kg mixed BP x nest attendance
LOC102550711	111.313	-0.0170889	0.2145	-0.0796684	0.936501	NA	male	amygdala	150 ug/kg mixed BP x nest attendance
Fancf	8.20988	-0.0450926	0.566497	-0.0795989	0.936556	NA	male	amygdala	150 ug/kg mixed BP x nest attendance
Pcgf5	76.4877	-0.0173695	0.218294	-0.0795694	0.93658	NA	male	amygdala	150 ug/kg mixed BP x nest attendance
Abca16	62.872	0.0212034	0.266838	0.0794618	0.936665	NA	male	amygdala	150 ug/kg mixed BP x nest attendance
LOC120102927	4.63344	-0.0659946	0.830587	-0.0794554	0.93667	NA	male	amygdala	150 ug/kg mixed BP x nest attendance
Pkia	1327.08	-0.0106567	0.134132	-0.0794494	0.936675	0.981918	male	amygdala	150 ug/kg mixed BP x nest attendance
Ftl1	1493.22	-0.0125552	0.158228	-0.0793489	0.936755	0.981918	male	amygdala	150 ug/kg mixed BP x nest attendance
Tcf12	452.577	-0.00734344	0.0926687	-0.079244	0.936839	0.981918	male	amygdala	150 ug/kg mixed BP x nest attendance
Mab21l2	5.5881	-0.0576129	0.72715	-0.0792311	0.936849	NA	male	amygdala	150 ug/kg mixed BP x nest attendance
Scnm1	32.7307	-0.0237969	0.300376	-0.0792237	0.936855	NA	male	amygdala	150 ug/kg mixed BP x nest attendance
Akap10	201.846	-0.00987211	0.124714	-0.0791583	0.936907	0.981918	male	amygdala	150 ug/kg mixed BP x nest attendance
Agbl3	77.0976	-0.0152114	0.192429	-0.0790495	0.936993	NA	male	amygdala	150 ug/kg mixed BP x nest attendance
Actl6a	69.0786	-0.0157871	0.199832	-0.0790021	0.937031	NA	male	amygdala	150 ug/kg mixed BP x nest attendance
Dnaja2	330.367	-0.0120465	0.15253	-0.078978	0.93705	0.981918	male	amygdala	150 ug/kg mixed BP x nest attendance
LOC120095158	6.70109	0.0509221	0.645414	0.0788985	0.937113	NA	male	amygdala	150 ug/kg mixed BP x nest attendance
Prc1	30.9246	0.0222337	0.282353	0.0787442	0.937236	NA	male	amygdala	150 ug/kg mixed BP x nest attendance
Lipa	125.948	0.0118974	0.151228	0.078672	0.937294	NA	male	amygdala	150 ug/kg mixed BP x nest attendance
Gramd2b	114.413	-0.0134819	0.171565	-0.078582	0.937365	NA	male	amygdala	150 ug/kg mixed BP x nest attendance
Eef1akmt1	85.9311	0.01475	0.187789	0.0785453	0.937394	NA	male	amygdala	150 ug/kg mixed BP x nest attendance
C4h3orf20	44.2653	0.0209013	0.266153	0.0785314	0.937405	NA	male	amygdala	150 ug/kg mixed BP x nest attendance
LOC120097545	13.5534	-0.0406411	0.518012	-0.0784561	0.937465	NA	male	amygdala	150 ug/kg mixed BP x nest attendance
LOC120100032	5.8949	-0.0533296	0.680445	-0.0783747	0.93753	NA	male	amygdala	150 ug/kg mixed BP x nest attendance
Cdk16	146.401	0.0135198	0.172562	0.0783475	0.937552	NA	male	amygdala	150 ug/kg mixed BP x nest attendance
Lyrm9	34.4796	0.0222027	0.283438	0.0783336	0.937563	NA	male	amygdala	150 ug/kg mixed BP x nest attendance
Irak3	25.0906	0.0260676	0.332918	0.0783001	0.937589	NA	male	amygdala	150 ug/kg mixed BP x nest attendance
Ift70a1	5.8563	0.0520086	0.66436	0.0782837	0.937602	NA	male	amygdala	150 ug/kg mixed BP x nest attendance
LOC120101533	7.71891	-0.049592	0.63353	-0.0782788	0.937606	NA	male	amygdala	150 ug/kg mixed BP x nest attendance
Recql	77.6421	-0.0159587	0.204005	-0.078227	0.937647	NA	male	amygdala	150 ug/kg mixed BP x nest attendance
Hebp2	7.98654	0.0465936	0.596658	0.078091	0.937756	NA	male	amygdala	150 ug/kg mixed BP x nest attendance
Gtf2h2	71.4635	-0.0165524	0.212092	-0.0780435	0.937793	NA	male	amygdala	150 ug/kg mixed BP x nest attendance
Ccdc6	221.572	-0.0102597	0.131483	-0.0780306	0.937804	0.982491	male	amygdala	150 ug/kg mixed BP x nest attendance
RGD1561919	42.8355	-0.0285405	0.366375	-0.0778997	0.937908	NA	male	amygdala	150 ug/kg mixed BP x nest attendance
Mtfmt	53.7028	0.0190657	0.245006	0.0778173	0.937973	NA	male	amygdala	150 ug/kg mixed BP x nest attendance
Retreg2	427.04	-0.00909807	0.117097	-0.077697	0.938069	0.982552	male	amygdala	150 ug/kg mixed BP x nest attendance
Lipt2	29.5916	0.030265	0.389633	0.0776757	0.938086	NA	male	amygdala	150 ug/kg mixed BP x nest attendance
Jmy	100.304	0.0128809	0.166125	0.077537	0.938196	NA	male	amygdala	150 ug/kg mixed BP x nest attendance
LOC102553760	36.1818	-0.0216719	0.279608	-0.0775083	0.938219	NA	male	amygdala	150 ug/kg mixed BP x nest attendance
Rabepk	92.6441	0.0131199	0.169477	0.0774141	0.938294	NA	male	amygdala	150 ug/kg mixed BP x nest attendance
LOC498933	8.46706	-0.0470575	0.607874	-0.0774133	0.938295	NA	male	amygdala	150 ug/kg mixed BP x nest attendance
Hsd17b14	6.50064	-0.0594179	0.768311	-0.0773358	0.938356	NA	male	amygdala	150 ug/kg mixed BP x nest attendance
LOC120102967	6.53064	0.0520246	0.673617	0.0772317	0.938439	NA	male	amygdala	150 ug/kg mixed BP x nest attendance
Nomo1	161.266	-0.0122881	0.159248	-0.0771632	0.938494	NA	male	amygdala	150 ug/kg mixed BP x nest attendance
Tmcc3	280.289	-0.0108252	0.140333	-0.0771396	0.938512	0.9828	male	amygdala	150 ug/kg mixed BP x nest attendance
Nacc1	131.92	0.0151196	0.196183	0.077069	0.938569	NA	male	amygdala	150 ug/kg mixed BP x nest attendance
Pxylp1	53.4452	0.0192966	0.25058	0.0770079	0.938617	NA	male	amygdala	150 ug/kg mixed BP x nest attendance
Cfap157	14.458	0.0341246	0.443381	0.0769644	0.938652	NA	male	amygdala	150 ug/kg mixed BP x nest attendance
Erich2	42.1134	0.0204716	0.266342	0.0768621	0.938733	NA	male	amygdala	150 ug/kg mixed BP x nest attendance
Homer2	238.565	-0.0152351	0.198219	-0.0768598	0.938735	0.982816	male	amygdala	150 ug/kg mixed BP x nest attendance
Creld2	26.7521	-0.0274078	0.356875	-0.0767994	0.938783	NA	male	amygdala	150 ug/kg mixed BP x nest attendance
Ccdc153	14.4398	0.0336765	0.439198	0.0766772	0.93888	NA	male	amygdala	150 ug/kg mixed BP x nest attendance
Otud7b	96.6778	0.01372	0.179033	0.0766339	0.938915	NA	male	amygdala	150 ug/kg mixed BP x nest attendance
LOC108352107	26.384	-0.0233788	0.305144	-0.0766156	0.938929	NA	male	amygdala	150 ug/kg mixed BP x nest attendance
Ccnf	20.9583	-0.02867	0.374502	-0.0765548	0.938978	NA	male	amygdala	150 ug/kg mixed BP x nest attendance
Vom2r66	26.7107	-0.0248401	0.325052	-0.076419	0.939086	NA	male	amygdala	150 ug/kg mixed BP x nest attendance
LOC108351727	99.6591	-0.0147352	0.192834	-0.0764138	0.93909	NA	male	amygdala	150 ug/kg mixed BP x nest attendance
Chmp1b	36.4978	-0.0211837	0.277356	-0.0763774	0.939119	NA	male	amygdala	150 ug/kg mixed BP x nest attendance
Ccdc62	106.851	-0.0140182	0.183584	-0.0763586	0.939134	NA	male	amygdala	150 ug/kg mixed BP x nest attendance
LOC120095686	19.3377	-0.0292531	0.383281	-0.0763231	0.939162	NA	male	amygdala	150 ug/kg mixed BP x nest attendance
LOC108352157	11.6562	0.0423026	0.554279	0.07632	0.939164	NA	male	amygdala	150 ug/kg mixed BP x nest attendance
Vars2	24.0801	-0.0241941	0.317309	-0.0762477	0.939222	NA	male	amygdala	150 ug/kg mixed BP x nest attendance
LOC120093667	5.19544	-0.0594768	0.780059	-0.0762466	0.939223	NA	male	amygdala	150 ug/kg mixed BP x nest attendance
Fam131c	100.994	0.0144921	0.190336	0.0761395	0.939308	NA	male	amygdala	150 ug/kg mixed BP x nest attendance
Rwdd4	89.6358	0.0136086	0.178812	0.0761057	0.939335	NA	male	amygdala	150 ug/kg mixed BP x nest attendance
Prrx2	13.4273	0.0348686	0.459148	0.0759419	0.939465	NA	male	amygdala	150 ug/kg mixed BP x nest attendance
Bles03	69.9374	0.0161228	0.212405	0.0759061	0.939494	NA	male	amygdala	150 ug/kg mixed BP x nest attendance
Txnip	57.994	-0.0191735	0.252735	-0.0758642	0.939527	NA	male	amygdala	150 ug/kg mixed BP x nest attendance
Hs2st1	265.402	-0.0101076	0.133307	-0.0758222	0.939561	0.983235	male	amygdala	150 ug/kg mixed BP x nest attendance
LOC120100698	11.6457	-0.0414151	0.54638	-0.0757989	0.939579	NA	male	amygdala	150 ug/kg mixed BP x nest attendance
Tmem183a	280.371	-0.00870536	0.114971	-0.0757177	0.939644	0.983235	male	amygdala	150 ug/kg mixed BP x nest attendance
Klhl25	23.3352	0.0262181	0.346606	0.0756425	0.939704	NA	male	amygdala	150 ug/kg mixed BP x nest attendance
LOC120102900	18.9871	0.0296546	0.392085	0.0756331	0.939711	NA	male	amygdala	150 ug/kg mixed BP x nest attendance
Tubb4b-ps4	380.509	-0.0223137	0.295251	-0.0755753	0.939757	0.983235	male	amygdala	150 ug/kg mixed BP x nest attendance
Cps1	29.154	0.0311227	0.41304	0.0753503	0.939936	NA	male	amygdala	150 ug/kg mixed BP x nest attendance
LOC120095691	5.49292	-0.0510305	0.67726	-0.0753485	0.939937	NA	male	amygdala	150 ug/kg mixed BP x nest attendance
Cd1d1	3.53811	0.0673013	0.894436	0.0752444	0.94002	NA	male	amygdala	150 ug/kg mixed BP x nest attendance
Ufsp1	109.593	-0.01389	0.184643	-0.0752265	0.940035	NA	male	amygdala	150 ug/kg mixed BP x nest attendance
Rpl29-ps22	4.35991	0.0638517	0.849294	0.0751821	0.94007	NA	male	amygdala	150 ug/kg mixed BP x nest attendance
Fancm	94.6372	-0.0172319	0.229246	-0.0751678	0.940081	NA	male	amygdala	150 ug/kg mixed BP x nest attendance
Atp2a2	926.826	-0.00640192	0.0853591	-0.0749998	0.940215	0.983498	male	amygdala	150 ug/kg mixed BP x nest attendance
Rpia	106.937	-0.0152832	0.204271	-0.0748182	0.940359	NA	male	amygdala	150 ug/kg mixed BP x nest attendance
Tal2	17.0219	-0.0323005	0.432071	-0.0747574	0.940408	NA	male	amygdala	150 ug/kg mixed BP x nest attendance
Shd	79.7439	-0.0148805	0.199179	-0.0747091	0.940446	NA	male	amygdala	150 ug/kg mixed BP x nest attendance
LOC120100883	8.77978	0.0527531	0.706329	0.0746862	0.940464	NA	male	amygdala	150 ug/kg mixed BP x nest attendance
Cd274	12.1696	-0.0387077	0.519928	-0.0744482	0.940654	NA	male	amygdala	150 ug/kg mixed BP x nest attendance
Shisal1	256.743	-0.00891618	0.11996	-0.0743262	0.940751	0.983652	male	amygdala	150 ug/kg mixed BP x nest attendance
Adarb1	400.712	-0.00815292	0.109807	-0.0742477	0.940813	0.983652	male	amygdala	150 ug/kg mixed BP x nest attendance
Clec20a	22.9415	-0.0275698	0.371353	-0.0742416	0.940818	NA	male	amygdala	150 ug/kg mixed BP x nest attendance
LOC102557230	4.27415	0.0624236	0.841283	0.0742005	0.940851	NA	male	amygdala	150 ug/kg mixed BP x nest attendance
Chrna3	9.84606	-0.0422366	0.570234	-0.0740689	0.940956	NA	male	amygdala	150 ug/kg mixed BP x nest attendance
Catsperb	97.1963	-0.0142587	0.192548	-0.0740525	0.940969	NA	male	amygdala	150 ug/kg mixed BP x nest attendance
Arl2bp	349.688	0.0112626	0.152127	0.0740341	0.940983	0.983652	male	amygdala	150 ug/kg mixed BP x nest attendance
Natd1	34.4925	0.0233211	0.315007	0.0740335	0.940984	NA	male	amygdala	150 ug/kg mixed BP x nest attendance
Acvr1	157.36	0.0121161	0.163695	0.0740161	0.940998	NA	male	amygdala	150 ug/kg mixed BP x nest attendance
Ifit2	4.627	0.0547051	0.739833	0.0739424	0.941056	NA	male	amygdala	150 ug/kg mixed BP x nest attendance
LOC120098514	13.8209	-0.034959	0.47285	-0.0739325	0.941064	NA	male	amygdala	150 ug/kg mixed BP x nest attendance
E2f2	32.142	-0.0248076	0.335551	-0.0739308	0.941065	NA	male	amygdala	150 ug/kg mixed BP x nest attendance
Snora65	8.33779	-0.0490551	0.663667	-0.0739153	0.941078	NA	male	amygdala	150 ug/kg mixed BP x nest attendance
Nmral1	53.2349	-0.0178577	0.241885	-0.0738275	0.941148	NA	male	amygdala	150 ug/kg mixed BP x nest attendance
LOC130062807	6.87802	0.0533398	0.722538	0.0738229	0.941151	NA	male	amygdala	150 ug/kg mixed BP x nest attendance
Ybx1-ps13	28.5987	-0.0291381	0.395822	-0.0736143	0.941317	NA	male	amygdala	150 ug/kg mixed BP x nest attendance
Dctn2	408.133	0.00870709	0.118303	0.0735999	0.941329	0.983796	male	amygdala	150 ug/kg mixed BP x nest attendance
Dcun1d2	79.1403	0.0136293	0.185247	0.0735739	0.941349	NA	male	amygdala	150 ug/kg mixed BP x nest attendance
Ccne2	94.9183	0.0127996	0.174035	0.0735458	0.941372	NA	male	amygdala	150 ug/kg mixed BP x nest attendance
LOC102551312	3.13957	0.0836105	1.13731	0.0735158	0.941396	NA	male	amygdala	150 ug/kg mixed BP x nest attendance
Ruvbl2	99.565	0.016931	0.230317	0.0735119	0.941399	NA	male	amygdala	150 ug/kg mixed BP x nest attendance
Tgds	5.06866	0.061028	0.830262	0.0735045	0.941405	NA	male	amygdala	150 ug/kg mixed BP x nest attendance
Lamtor2-ps2	45.6233	0.0226538	0.308205	0.0735024	0.941406	NA	male	amygdala	150 ug/kg mixed BP x nest attendance
Spata32	6.26158	-0.0462895	0.630212	-0.0734507	0.941448	NA	male	amygdala	150 ug/kg mixed BP x nest attendance
Ybx1-ps4	28.5639	-0.0289349	0.393969	-0.0734447	0.941452	NA	male	amygdala	150 ug/kg mixed BP x nest attendance
Sgsm2	209.119	-0.0106967	0.145892	-0.073319	0.941552	0.983813	male	amygdala	150 ug/kg mixed BP x nest attendance
LOC120101644	6.16661	-0.0583659	0.796058	-0.0733186	0.941553	NA	male	amygdala	150 ug/kg mixed BP x nest attendance
Trim13	31.3482	-0.0240408	0.328466	-0.073191	0.941654	NA	male	amygdala	150 ug/kg mixed BP x nest attendance
Osbpl11	141.273	-0.0116678	0.159657	-0.0730802	0.941742	NA	male	amygdala	150 ug/kg mixed BP x nest attendance
LOC108352892	11.0527	0.0421755	0.577616	0.0730166	0.941793	NA	male	amygdala	150 ug/kg mixed BP x nest attendance
LOC102551996	10.5776	0.0435225	0.5964	0.0729754	0.941826	NA	male	amygdala	150 ug/kg mixed BP x nest attendance
Cdk5rap3	71.0937	0.0143606	0.196864	0.072947	0.941848	NA	male	amygdala	150 ug/kg mixed BP x nest attendance
Ppa2-ps1	2.70297	-0.0840084	1.15194	-0.0729276	0.941864	NA	male	amygdala	150 ug/kg mixed BP x nest attendance
LOC120095007	16.7135	0.0307897	0.422195	0.0729276	0.941864	NA	male	amygdala	150 ug/kg mixed BP x nest attendance
Tfb2m	45.8513	0.0180116	0.247072	0.0729	0.941886	NA	male	amygdala	150 ug/kg mixed BP x nest attendance
RGD1560015	626.991	0.00973761	0.133577	0.0728987	0.941887	0.983946	male	amygdala	150 ug/kg mixed BP x nest attendance
LOC120095271	168.663	0.0120512	0.165407	0.0728578	0.941919	NA	male	amygdala	150 ug/kg mixed BP x nest attendance
Mtmr1	74.206	0.0139277	0.191529	0.0727184	0.94203	NA	male	amygdala	150 ug/kg mixed BP x nest attendance
Ciao1	106.677	0.0123899	0.170832	0.0725266	0.942183	NA	male	amygdala	150 ug/kg mixed BP x nest attendance
LOC102549294	31.6768	0.022725	0.313947	0.072385	0.942296	NA	male	amygdala	150 ug/kg mixed BP x nest attendance
Adsl	425.559	0.0104334	0.14417	0.0723689	0.942308	0.984026	male	amygdala	150 ug/kg mixed BP x nest attendance
Ccdc80	58.3076	0.0183617	0.254058	0.0722736	0.942384	NA	male	amygdala	150 ug/kg mixed BP x nest attendance
Isca1	300.808	0.00935565	0.129617	0.0721795	0.942459	0.984026	male	amygdala	150 ug/kg mixed BP x nest attendance
LOC120095292	16.714	-0.0336777	0.466627	-0.0721727	0.942465	NA	male	amygdala	150 ug/kg mixed BP x nest attendance
LOC120102740	4.45847	-0.059983	0.83246	-0.0720551	0.942558	NA	male	amygdala	150 ug/kg mixed BP x nest attendance
Gabarap-ps3	8.69139	0.041554	0.577179	0.0719951	0.942606	NA	male	amygdala	150 ug/kg mixed BP x nest attendance
LOC120102260	4.24858	0.054445	0.758561	0.0717741	0.942782	NA	male	amygdala	150 ug/kg mixed BP x nest attendance
Fbxw10	20.0244	-0.0300678	0.419302	-0.0717092	0.942833	NA	male	amygdala	150 ug/kg mixed BP x nest attendance
Kpna6	173.112	-0.0103479	0.144537	-0.0715935	0.942925	NA	male	amygdala	150 ug/kg mixed BP x nest attendance
LOC120095990	5.87565	0.0519969	0.727036	0.071519	0.942985	NA	male	amygdala	150 ug/kg mixed BP x nest attendance
LOC108351176	4.18309	0.0601672	0.842762	0.0713929	0.943085	NA	male	amygdala	150 ug/kg mixed BP x nest attendance
Yipf6	76.8952	0.0163702	0.229339	0.0713799	0.943095	NA	male	amygdala	150 ug/kg mixed BP x nest attendance
Lrp6	195.339	-0.00964643	0.135166	-0.0713674	0.943105	0.984026	male	amygdala	150 ug/kg mixed BP x nest attendance
Eif4a2	384.382	0.0124567	0.174585	0.0713507	0.943119	0.984026	male	amygdala	150 ug/kg mixed BP x nest attendance
Fnbp1	552.737	-0.00706592	0.0991568	-0.07126	0.943191	0.984026	male	amygdala	150 ug/kg mixed BP x nest attendance
Tle5	616.596	0.00978307	0.137325	0.0712403	0.943206	0.984026	male	amygdala	150 ug/kg mixed BP x nest attendance
Si	176.154	-0.0325288	0.456712	-0.0712238	0.94322	NA	male	amygdala	150 ug/kg mixed BP x nest attendance
LOC108352165	8.01822	0.0430316	0.604394	0.071198	0.94324	NA	male	amygdala	150 ug/kg mixed BP x nest attendance
Siglec15	5.07439	-0.0521592	0.733179	-0.0711412	0.943285	NA	male	amygdala	150 ug/kg mixed BP x nest attendance
Clca2	3.25338	0.0691465	0.972495	0.0711022	0.943316	NA	male	amygdala	150 ug/kg mixed BP x nest attendance
Kirrel2	10.777	-0.0403779	0.567981	-0.0710903	0.943326	NA	male	amygdala	150 ug/kg mixed BP x nest attendance
Tnc	107.906	-0.0122358	0.172178	-0.0710648	0.943346	NA	male	amygdala	150 ug/kg mixed BP x nest attendance
Oxa1l	151.48	-0.0110202	0.155163	-0.0710233	0.943379	NA	male	amygdala	150 ug/kg mixed BP x nest attendance
LOC679565	23.3242	-0.0269275	0.379501	-0.070955	0.943434	NA	male	amygdala	150 ug/kg mixed BP x nest attendance
LOC498555	163.317	-0.0112345	0.158375	-0.0709363	0.943448	NA	male	amygdala	150 ug/kg mixed BP x nest attendance
Sema3b	45.2727	0.0212827	0.300142	0.0709087	0.94347	NA	male	amygdala	150 ug/kg mixed BP x nest attendance
Vom2r52	4.41041	-0.0653178	0.92163	-0.0708721	0.9435	NA	male	amygdala	150 ug/kg mixed BP x nest attendance
Tnfsf13	7.8134	0.0425426	0.600742	0.0708167	0.943544	NA	male	amygdala	150 ug/kg mixed BP x nest attendance
RGD1562024	2.50452	-0.0913583	1.29093	-0.0707693	0.943581	NA	male	amygdala	150 ug/kg mixed BP x nest attendance
Thrsp	12.7414	-0.0317589	0.449448	-0.0706619	0.943667	NA	male	amygdala	150 ug/kg mixed BP x nest attendance
Myl6-ps1	6.43894	-0.0464686	0.657696	-0.0706536	0.943673	NA	male	amygdala	150 ug/kg mixed BP x nest attendance
Jmjd7	4.09065	0.0572683	0.810785	0.0706331	0.94369	NA	male	amygdala	150 ug/kg mixed BP x nest attendance
Crlf2	20.635	-0.0253781	0.359665	-0.0705604	0.943748	NA	male	amygdala	150 ug/kg mixed BP x nest attendance
Atad2	100.354	-0.0169565	0.241066	-0.0703396	0.943923	NA	male	amygdala	150 ug/kg mixed BP x nest attendance
LOC108353094	12.5278	0.0349359	0.497357	0.0702431	0.944	NA	male	amygdala	150 ug/kg mixed BP x nest attendance
Pcna-ps3	281.886	-0.0138504	0.197352	-0.0701813	0.944049	0.984494	male	amygdala	150 ug/kg mixed BP x nest attendance
Prps1	244.378	-0.00936056	0.133424	-0.0701567	0.944069	0.984494	male	amygdala	150 ug/kg mixed BP x nest attendance
Mnt	104.506	-0.0114569	0.16335	-0.0701371	0.944085	NA	male	amygdala	150 ug/kg mixed BP x nest attendance
Mutyh	35.5491	-0.0196201	0.279799	-0.0701222	0.944096	NA	male	amygdala	150 ug/kg mixed BP x nest attendance
Lppos	2.84495	-0.0784179	1.11951	-0.0700467	0.944157	NA	male	amygdala	150 ug/kg mixed BP x nest attendance
Lrrc40	78.405	0.0139772	0.200152	0.0698327	0.944327	NA	male	amygdala	150 ug/kg mixed BP x nest attendance
Polr1c	58.8854	-0.0181434	0.259966	-0.0697914	0.94436	NA	male	amygdala	150 ug/kg mixed BP x nest attendance
Spcs3	7.2082	0.0435403	0.623978	0.0697785	0.94437	NA	male	amygdala	150 ug/kg mixed BP x nest attendance
Mrgbp	44.9069	-0.0179156	0.256768	-0.0697734	0.944374	NA	male	amygdala	150 ug/kg mixed BP x nest attendance
Cyrib	561.462	0.00718922	0.103046	0.0697673	0.944379	0.984601	male	amygdala	150 ug/kg mixed BP x nest attendance
Nmb	4.77894	0.0482368	0.692289	0.0696772	0.944451	NA	male	amygdala	150 ug/kg mixed BP x nest attendance
Pfn4	5.14986	-0.0649438	0.933606	-0.0695623	0.944542	NA	male	amygdala	150 ug/kg mixed BP x nest attendance
Muc1	8.74799	0.0414508	0.596257	0.0695184	0.944577	NA	male	amygdala	150 ug/kg mixed BP x nest attendance
Jakmip3	134.163	0.0107103	0.154099	0.0695027	0.944589	NA	male	amygdala	150 ug/kg mixed BP x nest attendance
Naa38-ps1	4.3997	0.0692162	0.996226	0.0694784	0.944609	NA	male	amygdala	150 ug/kg mixed BP x nest attendance
Zfp59	40.407	0.0176546	0.254124	0.0694726	0.944613	NA	male	amygdala	150 ug/kg mixed BP x nest attendance
Tmed11	3.30038	-0.0868576	1.2524	-0.069353	0.944709	NA	male	amygdala	150 ug/kg mixed BP x nest attendance
LOC120095263	14.733	-0.031825	0.459033	-0.0693305	0.944727	NA	male	amygdala	150 ug/kg mixed BP x nest attendance
Slco1a5	9.14675	-0.0485602	0.702074	-0.0691668	0.944857	NA	male	amygdala	150 ug/kg mixed BP x nest attendance
LOC102556220	4.03079	-0.0745334	1.07942	-0.0690497	0.94495	NA	male	amygdala	150 ug/kg mixed BP x nest attendance
LOC102552122	11.9389	-0.035033	0.507589	-0.0690184	0.944975	NA	male	amygdala	150 ug/kg mixed BP x nest attendance
Zfp78	36.5455	0.0177426	0.257098	0.0690111	0.944981	NA	male	amygdala	150 ug/kg mixed BP x nest attendance
Adgre4	32.3924	0.0252247	0.36565	0.0689861	0.945001	NA	male	amygdala	150 ug/kg mixed BP x nest attendance
Sptbn5	20.5288	-0.0260321	0.377458	-0.0689669	0.945016	NA	male	amygdala	150 ug/kg mixed BP x nest attendance
Arid3a	28.2744	0.0214179	0.310787	0.0689149	0.945057	NA	male	amygdala	150 ug/kg mixed BP x nest attendance
LOC120096614	6.13525	-0.0500505	0.726659	-0.0688776	0.945087	NA	male	amygdala	150 ug/kg mixed BP x nest attendance
Fau-ps1	112.455	-0.0201707	0.293318	-0.0687675	0.945175	NA	male	amygdala	150 ug/kg mixed BP x nest attendance
P2ry14	23.4328	-0.0244215	0.355132	-0.0687674	0.945175	NA	male	amygdala	150 ug/kg mixed BP x nest attendance
Thumpd1	115.168	-0.0121015	0.176187	-0.0686858	0.94524	NA	male	amygdala	150 ug/kg mixed BP x nest attendance
Aars1	193.857	0.0110354	0.16068	0.0686793	0.945245	0.985176	male	amygdala	150 ug/kg mixed BP x nest attendance
Sh2d6	3.67528	0.058083	0.846785	0.0685924	0.945314	NA	male	amygdala	150 ug/kg mixed BP x nest attendance
Lrch4	31.3724	-0.0219536	0.320123	-0.0685786	0.945325	NA	male	amygdala	150 ug/kg mixed BP x nest attendance
RGD1310587	16.1351	-0.0274347	0.400241	-0.0685455	0.945351	NA	male	amygdala	150 ug/kg mixed BP x nest attendance
Cbarp	526.326	0.00906776	0.132302	0.0685382	0.945357	0.985176	male	amygdala	150 ug/kg mixed BP x nest attendance
Gart	107.386	-0.0124927	0.182756	-0.0683573	0.945501	NA	male	amygdala	150 ug/kg mixed BP x nest attendance
LOC120099462	3.90566	-0.0580157	0.849199	-0.0683181	0.945532	NA	male	amygdala	150 ug/kg mixed BP x nest attendance
LOC120098351	4.92101	-0.0612542	0.896635	-0.0683157	0.945534	NA	male	amygdala	150 ug/kg mixed BP x nest attendance
Setd1a	58.5109	0.0173066	0.253577	0.0682498	0.945587	NA	male	amygdala	150 ug/kg mixed BP x nest attendance
Orc1	29.7783	0.0200282	0.293675	0.0681987	0.945627	NA	male	amygdala	150 ug/kg mixed BP x nest attendance
Elob-ps8	43.0314	-0.0215682	0.316289	-0.0681914	0.945633	NA	male	amygdala	150 ug/kg mixed BP x nest attendance
Gldc	56.4987	0.0154471	0.226527	0.0681907	0.945634	NA	male	amygdala	150 ug/kg mixed BP x nest attendance
LOC120098636	6.16083	-0.0450426	0.660642	-0.06818	0.945642	NA	male	amygdala	150 ug/kg mixed BP x nest attendance
Jade2	32.177	-0.0201332	0.295349	-0.0681675	0.945652	NA	male	amygdala	150 ug/kg mixed BP x nest attendance
Peds1	141.665	-0.0103475	0.151807	-0.068162	0.945657	NA	male	amygdala	150 ug/kg mixed BP x nest attendance
Thg1l	27.6174	-0.0211493	0.310435	-0.068128	0.945684	NA	male	amygdala	150 ug/kg mixed BP x nest attendance
LOC120102544	18.506	0.0361801	0.531063	0.0681276	0.945684	NA	male	amygdala	150 ug/kg mixed BP x nest attendance
LOC120101591	3.95857	0.0657086	0.965287	0.0680715	0.945729	NA	male	amygdala	150 ug/kg mixed BP x nest attendance
LOC120097036	4.57028	-0.0566567	0.832523	-0.0680542	0.945742	NA	male	amygdala	150 ug/kg mixed BP x nest attendance
Rps18-ps2	51.1401	-0.0219462	0.322677	-0.068013	0.945775	NA	male	amygdala	150 ug/kg mixed BP x nest attendance
LOC103694504	10.9312	0.0359041	0.528238	0.0679696	0.94581	NA	male	amygdala	150 ug/kg mixed BP x nest attendance
Arhgef40	170.21	0.00947027	0.139335	0.0679674	0.945812	NA	male	amygdala	150 ug/kg mixed BP x nest attendance
Scamp3	103.314	-0.01386	0.204022	-0.0679339	0.945838	NA	male	amygdala	150 ug/kg mixed BP x nest attendance
Cstf1	45.4668	0.0184158	0.271345	0.0678686	0.94589	NA	male	amygdala	150 ug/kg mixed BP x nest attendance
Tex50	12.4176	0.0310392	0.457422	0.0678568	0.9459	NA	male	amygdala	150 ug/kg mixed BP x nest attendance
Hmcn1	113.718	-0.0153307	0.226042	-0.0678224	0.945927	NA	male	amygdala	150 ug/kg mixed BP x nest attendance
Bud13	32.2917	0.0195527	0.288455	0.0677844	0.945957	NA	male	amygdala	150 ug/kg mixed BP x nest attendance
Zc3h18	226.376	-0.0111527	0.164546	-0.0677788	0.945962	0.985176	male	amygdala	150 ug/kg mixed BP x nest attendance
Psmd9	119.94	-0.0110488	0.16304	-0.0677673	0.945971	NA	male	amygdala	150 ug/kg mixed BP x nest attendance
Tbx3	19.4875	0.0282338	0.416754	0.0677468	0.945987	NA	male	amygdala	150 ug/kg mixed BP x nest attendance
Tulp3	99.6602	0.0131305	0.193818	0.0677467	0.945987	NA	male	amygdala	150 ug/kg mixed BP x nest attendance
Slc2a6	194.845	-0.00944975	0.139731	-0.0676283	0.946082	0.985176	male	amygdala	150 ug/kg mixed BP x nest attendance
Nt5c3b	159.94	-0.0113041	0.167307	-0.0675655	0.946132	NA	male	amygdala	150 ug/kg mixed BP x nest attendance
Pou5f1-ps1	20.467	0.0263295	0.389913	0.0675266	0.946163	NA	male	amygdala	150 ug/kg mixed BP x nest attendance
LOC102548329	12.5146	-0.0402571	0.596456	-0.0674938	0.946189	NA	male	amygdala	150 ug/kg mixed BP x nest attendance
LOC120103482	132.829	-0.0110242	0.163383	-0.0674743	0.946204	NA	male	amygdala	150 ug/kg mixed BP x nest attendance
LOC103691200	26.9605	-0.022373	0.331589	-0.0674721	0.946206	NA	male	amygdala	150 ug/kg mixed BP x nest attendance
LOC120098526	20.802	0.0267501	0.396632	0.067443	0.946229	NA	male	amygdala	150 ug/kg mixed BP x nest attendance
LOC120099763	9.61207	0.0383455	0.568717	0.0674246	0.946244	NA	male	amygdala	150 ug/kg mixed BP x nest attendance
Tuba1a	14468.6	0.0083211	0.123444	0.067408	0.946257	0.985176	male	amygdala	150 ug/kg mixed BP x nest attendance
LOC102553940	3.65271	0.061931	0.919096	0.0673825	0.946277	NA	male	amygdala	150 ug/kg mixed BP x nest attendance
Mta3	224.984	-0.00812075	0.120665	-0.0672999	0.946343	0.985176	male	amygdala	150 ug/kg mixed BP x nest attendance
Rhbdd2	136.63	-0.0137597	0.20459	-0.067255	0.946379	NA	male	amygdala	150 ug/kg mixed BP x nest attendance
Lars1	215.001	0.00963868	0.143328	0.067249	0.946383	0.985176	male	amygdala	150 ug/kg mixed BP x nest attendance
Plekho2	17.413	-0.0354254	0.527668	-0.0671358	0.946474	NA	male	amygdala	150 ug/kg mixed BP x nest attendance
Cxcl16	11.4869	-0.0303048	0.451412	-0.0671333	0.946476	NA	male	amygdala	150 ug/kg mixed BP x nest attendance
Relt	8.53398	0.0363139	0.541018	0.0671215	0.946485	NA	male	amygdala	150 ug/kg mixed BP x nest attendance
Nnmt	24.259	-0.0219054	0.326605	-0.0670701	0.946526	NA	male	amygdala	150 ug/kg mixed BP x nest attendance
Mrps28	160.188	-0.00969896	0.144618	-0.0670658	0.946529	NA	male	amygdala	150 ug/kg mixed BP x nest attendance
LOC108350390	5.86111	-0.0434523	0.647919	-0.0670644	0.94653	NA	male	amygdala	150 ug/kg mixed BP x nest attendance
Nsmce2-ps1	7.02247	0.0450483	0.671997	0.0670365	0.946553	NA	male	amygdala	150 ug/kg mixed BP x nest attendance
Edf1-ps3	21.3939	-0.0304973	0.456026	-0.0668762	0.94668	NA	male	amygdala	150 ug/kg mixed BP x nest attendance
Cep78	34.5989	-0.0197504	0.295328	-0.0668762	0.94668	NA	male	amygdala	150 ug/kg mixed BP x nest attendance
LOC120095639	18.5217	-0.0271911	0.407331	-0.0667542	0.946777	NA	male	amygdala	150 ug/kg mixed BP x nest attendance
Tmem11	96.933	-0.0115216	0.172667	-0.0667269	0.946799	NA	male	amygdala	150 ug/kg mixed BP x nest attendance
LOC108352409	11.9701	-0.0319858	0.479413	-0.0667188	0.946806	NA	male	amygdala	150 ug/kg mixed BP x nest attendance
Tbc1d10b	72.352	-0.015447	0.231754	-0.0666528	0.946858	NA	male	amygdala	150 ug/kg mixed BP x nest attendance
Cpa6	78.3365	0.0195874	0.293918	0.0666426	0.946866	NA	male	amygdala	150 ug/kg mixed BP x nest attendance
Wfikkn2	7.21951	-0.044236	0.663997	-0.0666207	0.946884	NA	male	amygdala	150 ug/kg mixed BP x nest attendance
Hsp90aa1-ps5	58.9081	-0.0207375	0.311293	-0.0666173	0.946886	NA	male	amygdala	150 ug/kg mixed BP x nest attendance
LOC120098904	23.7943	0.0233839	0.351603	0.0665065	0.946975	NA	male	amygdala	150 ug/kg mixed BP x nest attendance
Asz1	9.83672	-0.0444596	0.668571	-0.0664994	0.94698	NA	male	amygdala	150 ug/kg mixed BP x nest attendance
LOC103691561	22.5308	0.024967	0.375555	0.0664803	0.946995	NA	male	amygdala	150 ug/kg mixed BP x nest attendance
LOC120102363	10.8959	0.0324763	0.488621	0.0664652	0.947007	NA	male	amygdala	150 ug/kg mixed BP x nest attendance
Rbm19	32.3311	-0.0202429	0.304762	-0.0664219	0.947042	NA	male	amygdala	150 ug/kg mixed BP x nest attendance
Nhp2-ps3	4.52989	-0.0525698	0.793035	-0.0662893	0.947147	NA	male	amygdala	150 ug/kg mixed BP x nest attendance
LOC120095617	11.9239	-0.0304875	0.460306	-0.0662331	0.947192	NA	male	amygdala	150 ug/kg mixed BP x nest attendance
Met	129.915	-0.0112533	0.170161	-0.0661334	0.947272	NA	male	amygdala	150 ug/kg mixed BP x nest attendance
Rgs21	4.39857	-0.05281	0.798587	-0.0661294	0.947275	NA	male	amygdala	150 ug/kg mixed BP x nest attendance
Zfp449	24.5782	0.0222456	0.336622	0.0660848	0.94731	NA	male	amygdala	150 ug/kg mixed BP x nest attendance
LOC120103581	27.8728	-0.022405	0.339485	-0.065997	0.94738	NA	male	amygdala	150 ug/kg mixed BP x nest attendance
LOC102553722	6.38089	-0.0399863	0.606037	-0.0659799	0.947394	NA	male	amygdala	150 ug/kg mixed BP x nest attendance
LOC103693688	5.07951	0.05412	0.820907	0.065927	0.947436	NA	male	amygdala	150 ug/kg mixed BP x nest attendance
Nfasc	457.638	-0.00767756	0.116623	-0.0658321	0.947512	0.986019	male	amygdala	150 ug/kg mixed BP x nest attendance
LOC102552423	3.13306	0.06097	0.926272	0.0658229	0.947519	NA	male	amygdala	150 ug/kg mixed BP x nest attendance
Rcor2	114.097	0.0123557	0.187864	0.0657696	0.947561	NA	male	amygdala	150 ug/kg mixed BP x nest attendance
Tada3	69.5144	0.0137653	0.209443	0.0657234	0.947598	NA	male	amygdala	150 ug/kg mixed BP x nest attendance
LOC108348522	4.88095	-0.0516458	0.786022	-0.0657053	0.947612	NA	male	amygdala	150 ug/kg mixed BP x nest attendance
Glb1l2	13.8005	0.0322284	0.49158	0.0655608	0.947727	NA	male	amygdala	150 ug/kg mixed BP x nest attendance
LOC102551030	14.2069	-0.0316409	0.483204	-0.0654814	0.947791	NA	male	amygdala	150 ug/kg mixed BP x nest attendance
Maged2	384.26	0.00852238	0.130276	0.0654178	0.947841	0.986019	male	amygdala	150 ug/kg mixed BP x nest attendance
Krt10	31.2676	0.0191373	0.293445	0.0652158	0.948002	NA	male	amygdala	150 ug/kg mixed BP x nest attendance
LOC120102419	16.5129	-0.0318391	0.488835	-0.0651327	0.948068	NA	male	amygdala	150 ug/kg mixed BP x nest attendance
Folh1	32.34	0.0197996	0.304309	0.0650641	0.948123	NA	male	amygdala	150 ug/kg mixed BP x nest attendance
Mbd3l1	23.4269	0.0243524	0.374328	0.0650564	0.948129	NA	male	amygdala	150 ug/kg mixed BP x nest attendance
Figla	6.70539	-0.04214	0.648062	-0.0650246	0.948154	NA	male	amygdala	150 ug/kg mixed BP x nest attendance
LOC102547461	131.248	-0.0126034	0.193831	-0.0650226	0.948156	NA	male	amygdala	150 ug/kg mixed BP x nest attendance
LOC120093637	90.618	-0.0156614	0.240995	-0.0649865	0.948185	NA	male	amygdala	150 ug/kg mixed BP x nest attendance
LOC120093690	6.14625	0.0436435	0.672891	0.0648597	0.948286	NA	male	amygdala	150 ug/kg mixed BP x nest attendance
Amer1	9.96444	-0.0414067	0.639051	-0.064794	0.948338	NA	male	amygdala	150 ug/kg mixed BP x nest attendance
Ndufb7	253.092	0.0141682	0.218839	0.0647426	0.948379	0.986019	male	amygdala	150 ug/kg mixed BP x nest attendance
Surf1	40.1042	-0.0172723	0.266805	-0.0647378	0.948383	NA	male	amygdala	150 ug/kg mixed BP x nest attendance
Smarcd1	163.162	-0.00906345	0.140365	-0.0645704	0.948516	NA	male	amygdala	150 ug/kg mixed BP x nest attendance
LOC120093560	5.08002	0.0480294	0.744152	0.0645425	0.948538	NA	male	amygdala	150 ug/kg mixed BP x nest attendance
Acsm5	6.89593	-0.0497272	0.771393	-0.0644642	0.948601	NA	male	amygdala	150 ug/kg mixed BP x nest attendance
Tnfrsf21	153.844	-0.00904658	0.140338	-0.0644626	0.948602	NA	male	amygdala	150 ug/kg mixed BP x nest attendance
Trim7	28.117	0.0207615	0.32209	0.0644588	0.948605	NA	male	amygdala	150 ug/kg mixed BP x nest attendance
Trmt12	7.73539	-0.0419	0.650559	-0.0644061	0.948647	NA	male	amygdala	150 ug/kg mixed BP x nest attendance
Icmt	14.1349	-0.0268462	0.417746	-0.0642645	0.94876	NA	male	amygdala	150 ug/kg mixed BP x nest attendance
Ralgds-ps1	7.86916	0.0420034	0.65362	0.0642628	0.948761	NA	male	amygdala	150 ug/kg mixed BP x nest attendance
Tstd1	19.5154	-0.0249135	0.388015	-0.0642076	0.948805	NA	male	amygdala	150 ug/kg mixed BP x nest attendance
Asxl1	309.278	-0.00803112	0.125129	-0.0641826	0.948825	0.986019	male	amygdala	150 ug/kg mixed BP x nest attendance
Akain1	8.84765	-0.0356816	0.556158	-0.0641573	0.948845	NA	male	amygdala	150 ug/kg mixed BP x nest attendance
LOC120100874	95.4262	-0.0132568	0.206731	-0.0641259	0.94887	NA	male	amygdala	150 ug/kg mixed BP x nest attendance
LOC120097867	5.18191	0.0480058	0.74964	0.0640385	0.94894	NA	male	amygdala	150 ug/kg mixed BP x nest attendance
Dmtf1	241.011	-0.00911152	0.142388	-0.0639908	0.948978	0.986019	male	amygdala	150 ug/kg mixed BP x nest attendance
LOC689303	89.6698	0.0125845	0.19673	0.0639686	0.948995	NA	male	amygdala	150 ug/kg mixed BP x nest attendance
Grpel1	176.279	0.00997075	0.156147	0.0638551	0.949086	NA	male	amygdala	150 ug/kg mixed BP x nest attendance
Plac9	26.4118	-0.0218489	0.342365	-0.0638176	0.949115	NA	male	amygdala	150 ug/kg mixed BP x nest attendance
Tmem250	27.482	0.0222155	0.348434	0.0637582	0.949163	NA	male	amygdala	150 ug/kg mixed BP x nest attendance
Mrc1	41.239	-0.0237648	0.372797	-0.0637473	0.949171	NA	male	amygdala	150 ug/kg mixed BP x nest attendance
LOC100362709	17.685	0.0255648	0.401962	0.0636001	0.949289	NA	male	amygdala	150 ug/kg mixed BP x nest attendance
Pnck	210.725	-0.0109005	0.171824	-0.0634403	0.949416	0.986019	male	amygdala	150 ug/kg mixed BP x nest attendance
Rimkla	318.712	0.00859711	0.135616	0.063393	0.949454	0.986019	male	amygdala	150 ug/kg mixed BP x nest attendance
Hpcal4	591.636	-0.0098009	0.154617	-0.0633884	0.949457	0.986019	male	amygdala	150 ug/kg mixed BP x nest attendance
Rlim	68.8258	-0.0130478	0.205967	-0.0633491	0.949489	NA	male	amygdala	150 ug/kg mixed BP x nest attendance
Ccer1	3.87254	-0.0547647	0.864494	-0.0633489	0.949489	NA	male	amygdala	150 ug/kg mixed BP x nest attendance
Tmtc1	224.247	-0.00822308	0.130017	-0.0632462	0.94957	0.986019	male	amygdala	150 ug/kg mixed BP x nest attendance
Lrfn4	94.8393	0.0122904	0.194451	0.0632056	0.949603	NA	male	amygdala	150 ug/kg mixed BP x nest attendance
Gdap2	68.8586	-0.0133412	0.211366	-0.0631186	0.949672	NA	male	amygdala	150 ug/kg mixed BP x nest attendance
Bmpr2	1298.22	-0.00536069	0.0850827	-0.0630057	0.949762	0.986019	male	amygdala	150 ug/kg mixed BP x nest attendance
Dnaja3	107.532	-0.010972	0.174315	-0.0629432	0.949812	NA	male	amygdala	150 ug/kg mixed BP x nest attendance
LOC120100773	7.48471	-0.0400138	0.63616	-0.062899	0.949847	NA	male	amygdala	150 ug/kg mixed BP x nest attendance
Tmem117	231.974	-0.0108964	0.173303	-0.0628748	0.949866	0.986019	male	amygdala	150 ug/kg mixed BP x nest attendance
Cntnap1	64.8122	-0.0140832	0.224179	-0.0628211	0.949909	NA	male	amygdala	150 ug/kg mixed BP x nest attendance
LOC108351591	351.579	-0.00897173	0.142877	-0.0627935	0.949931	0.986019	male	amygdala	150 ug/kg mixed BP x nest attendance
LOC102548186	5.20765	0.0486216	0.774768	0.0627563	0.949961	NA	male	amygdala	150 ug/kg mixed BP x nest attendance
Heatr5b	188.516	-0.00980012	0.156349	-0.0626809	0.950021	0.986019	male	amygdala	150 ug/kg mixed BP x nest attendance
Dyrk2	396.579	-0.00969926	0.155473	-0.0623856	0.950256	0.986019	male	amygdala	150 ug/kg mixed BP x nest attendance
LOC120094747	5.75764	-0.0410732	0.659099	-0.0623172	0.95031	NA	male	amygdala	150 ug/kg mixed BP x nest attendance
Tsc2	103.483	0.0105106	0.169143	0.0621405	0.950451	NA	male	amygdala	150 ug/kg mixed BP x nest attendance
Nqo2	15.0905	-0.0263338	0.423996	-0.0621086	0.950476	NA	male	amygdala	150 ug/kg mixed BP x nest attendance
Abcb6	150.499	-0.00993416	0.160141	-0.0620336	0.950536	NA	male	amygdala	150 ug/kg mixed BP x nest attendance
Map4k4	756.014	0.00741578	0.119651	0.0619785	0.95058	0.986019	male	amygdala	150 ug/kg mixed BP x nest attendance
LOC120095153	6.37324	-0.0437372	0.706416	-0.0619142	0.950631	NA	male	amygdala	150 ug/kg mixed BP x nest attendance
Sptlc3	84.222	0.0122442	0.197976	0.0618469	0.950685	NA	male	amygdala	150 ug/kg mixed BP x nest attendance
LOC120096701	3.27547	0.0563574	0.91177	0.0618109	0.950713	NA	male	amygdala	150 ug/kg mixed BP x nest attendance
Mrpl41	120.464	-0.00989	0.16034	-0.0616815	0.950817	NA	male	amygdala	150 ug/kg mixed BP x nest attendance
Acaca	505.068	0.00598538	0.0971872	0.061586	0.950893	0.986019	male	amygdala	150 ug/kg mixed BP x nest attendance
Bpnt1	215.819	-0.00948052	0.154108	-0.0615185	0.950946	0.986019	male	amygdala	150 ug/kg mixed BP x nest attendance
LOC120094654	3.5997	0.066556	1.08212	0.0615052	0.950957	NA	male	amygdala	150 ug/kg mixed BP x nest attendance
LOC103691411	12.0343	0.0281001	0.457244	0.0614554	0.950997	NA	male	amygdala	150 ug/kg mixed BP x nest attendance
Ndufb6	286.369	0.00822422	0.133952	0.061397	0.951043	0.986019	male	amygdala	150 ug/kg mixed BP x nest attendance
Eno1-ps10	10.9081	0.031175	0.507856	0.0613855	0.951052	NA	male	amygdala	150 ug/kg mixed BP x nest attendance
Mrpl36	73.0012	0.0158374	0.258106	0.0613599	0.951073	NA	male	amygdala	150 ug/kg mixed BP x nest attendance
Ciao3	53.9093	0.0143204	0.233516	0.0613249	0.9511	NA	male	amygdala	150 ug/kg mixed BP x nest attendance
Jund	476.16	0.0104075	0.169935	0.0612438	0.951165	0.986019	male	amygdala	150 ug/kg mixed BP x nest attendance
Acd	110.371	0.0117471	0.191846	0.0612319	0.951175	NA	male	amygdala	150 ug/kg mixed BP x nest attendance
Tmem69	31.5325	0.0188189	0.307412	0.0612173	0.951186	NA	male	amygdala	150 ug/kg mixed BP x nest attendance
LOC120102809	24.6122	0.0270418	0.441736	0.0612171	0.951186	NA	male	amygdala	150 ug/kg mixed BP x nest attendance
Zfpl1	46.2712	-0.0164172	0.26831	-0.0611874	0.95121	NA	male	amygdala	150 ug/kg mixed BP x nest attendance
Csgalnact2	118.703	-0.0100456	0.164331	-0.0611302	0.951256	NA	male	amygdala	150 ug/kg mixed BP x nest attendance
Syngr2	41.4805	-0.0152617	0.249986	-0.0610501	0.951319	NA	male	amygdala	150 ug/kg mixed BP x nest attendance
Slc46a1	84.7409	-0.0124324	0.204288	-0.0608575	0.951473	NA	male	amygdala	150 ug/kg mixed BP x nest attendance
Dcakd	124.271	-0.0106903	0.175741	-0.06083	0.951495	NA	male	amygdala	150 ug/kg mixed BP x nest attendance
Snf8	157.4	0.00980803	0.161343	0.0607898	0.951527	NA	male	amygdala	150 ug/kg mixed BP x nest attendance
Atg13	60.2424	0.0138531	0.227899	0.0607861	0.95153	NA	male	amygdala	150 ug/kg mixed BP x nest attendance
Rpl13a-ps13	434.726	0.0191378	0.314966	0.0607614	0.951549	0.986019	male	amygdala	150 ug/kg mixed BP x nest attendance
Ube2j1	244.254	-0.00736329	0.121192	-0.0607572	0.951553	0.986019	male	amygdala	150 ug/kg mixed BP x nest attendance
Mob1b	41.3541	-0.016922	0.278771	-0.0607022	0.951596	NA	male	amygdala	150 ug/kg mixed BP x nest attendance
Smad9	43.2554	-0.0156448	0.257827	-0.0606794	0.951615	NA	male	amygdala	150 ug/kg mixed BP x nest attendance
Cdadc1	106.166	0.0101556	0.16756	0.0606085	0.951671	NA	male	amygdala	150 ug/kg mixed BP x nest attendance
LOC120094292	7.97887	0.0357828	0.590595	0.0605877	0.951688	NA	male	amygdala	150 ug/kg mixed BP x nest attendance
Nono-ps9	7.90001	0.0514807	0.851552	0.0604551	0.951793	NA	male	amygdala	150 ug/kg mixed BP x nest attendance
Gapdh-ps17	3.20387	0.0567102	0.941007	0.0602655	0.951944	NA	male	amygdala	150 ug/kg mixed BP x nest attendance
LOC108349578	7.65235	-0.0356766	0.591999	-0.0602646	0.951945	NA	male	amygdala	150 ug/kg mixed BP x nest attendance
Hipk4	35.3421	0.0172246	0.285873	0.0602527	0.951954	NA	male	amygdala	150 ug/kg mixed BP x nest attendance
LOC108349643	8.50747	-0.038174	0.633823	-0.0602282	0.951974	NA	male	amygdala	150 ug/kg mixed BP x nest attendance
R3hcc1l	65.1757	0.0143081	0.237619	0.0602145	0.951985	NA	male	amygdala	150 ug/kg mixed BP x nest attendance
Ghr	142.767	0.00896764	0.149107	0.0601422	0.952042	NA	male	amygdala	150 ug/kg mixed BP x nest attendance
Cyb5d2	27.3366	0.0204814	0.341031	0.0600572	0.95211	NA	male	amygdala	150 ug/kg mixed BP x nest attendance
LOC120101611	8.30929	0.0368192	0.613403	0.0600245	0.952136	NA	male	amygdala	150 ug/kg mixed BP x nest attendance
Bard1-ps1	6.8005	-0.0391567	0.652358	-0.0600232	0.952137	NA	male	amygdala	150 ug/kg mixed BP x nest attendance
LOC108351302	16.335	-0.0257617	0.429362	-0.0600001	0.952156	NA	male	amygdala	150 ug/kg mixed BP x nest attendance
LOC108352599	4.92876	-0.0521567	0.869845	-0.0599608	0.952187	NA	male	amygdala	150 ug/kg mixed BP x nest attendance
Rpl18	517.212	0.00762686	0.127302	0.0599115	0.952226	0.986501	male	amygdala	150 ug/kg mixed BP x nest attendance
Mrpl54	181.15	-0.010297	0.172382	-0.0597336	0.952368	NA	male	amygdala	150 ug/kg mixed BP x nest attendance
Srd5a1	37.7882	-0.0164441	0.275559	-0.0596753	0.952414	NA	male	amygdala	150 ug/kg mixed BP x nest attendance
Plpp1	179.121	0.00769824	0.129094	0.059633	0.952448	NA	male	amygdala	150 ug/kg mixed BP x nest attendance
Vom2r34	3.15788	-0.06079	1.02221	-0.0594694	0.952578	NA	male	amygdala	150 ug/kg mixed BP x nest attendance
Commd8	114.778	-0.0109817	0.184694	-0.0594588	0.952587	NA	male	amygdala	150 ug/kg mixed BP x nest attendance
LOC102549579	20.5543	-0.0220657	0.371164	-0.0594502	0.952594	NA	male	amygdala	150 ug/kg mixed BP x nest attendance
LOC102547496	51.7237	0.0150321	0.252959	0.0594251	0.952613	NA	male	amygdala	150 ug/kg mixed BP x nest attendance
Mrpl3	116.362	0.00956367	0.161343	0.0592754	0.952733	NA	male	amygdala	150 ug/kg mixed BP x nest attendance
LOC120098157	3.9234	-0.051452	0.86926	-0.0591905	0.9528	NA	male	amygdala	150 ug/kg mixed BP x nest attendance
Haus6	74.4397	-0.0119134	0.201416	-0.0591483	0.952834	NA	male	amygdala	150 ug/kg mixed BP x nest attendance
LOC102547807	5.49738	0.047126	0.799319	0.0589576	0.952986	NA	male	amygdala	150 ug/kg mixed BP x nest attendance
LOC120096689	27.0944	-0.0212973	0.361247	-0.0589549	0.952988	NA	male	amygdala	150 ug/kg mixed BP x nest attendance
Rps2-ps28	4.48825	-0.0540801	0.918843	-0.0588568	0.953066	NA	male	amygdala	150 ug/kg mixed BP x nest attendance
Entpd5	78.7039	0.0110605	0.188095	0.0588029	0.953109	NA	male	amygdala	150 ug/kg mixed BP x nest attendance
Phf6	172.782	-0.00937259	0.15955	-0.0587438	0.953156	NA	male	amygdala	150 ug/kg mixed BP x nest attendance
LOC120103455	17.085	0.0343388	0.584631	0.0587359	0.953162	NA	male	amygdala	150 ug/kg mixed BP x nest attendance
Wnt4	48.2859	-0.0160623	0.273739	-0.0586772	0.953209	NA	male	amygdala	150 ug/kg mixed BP x nest attendance
Dcn	51.9199	0.0156275	0.267113	0.058505	0.953346	NA	male	amygdala	150 ug/kg mixed BP x nest attendance
Mydgf	203.666	-0.0101056	0.172925	-0.0584394	0.953399	0.986568	male	amygdala	150 ug/kg mixed BP x nest attendance
Lrit3	4.41456	0.0652563	1.11681	0.0584309	0.953405	NA	male	amygdala	150 ug/kg mixed BP x nest attendance
Atp5po	642.988	-0.00728571	0.12477	-0.058393	0.953436	0.986568	male	amygdala	150 ug/kg mixed BP x nest attendance
Ranbp2	232.366	0.00747971	0.128225	0.0583328	0.953484	0.986568	male	amygdala	150 ug/kg mixed BP x nest attendance
Rgs22	37.7751	0.0234949	0.402855	0.058321	0.953493	NA	male	amygdala	150 ug/kg mixed BP x nest attendance
Endog	51.8526	-0.0131155	0.224912	-0.0583137	0.953499	NA	male	amygdala	150 ug/kg mixed BP x nest attendance
LOC108348393	18.1038	0.0236806	0.407093	0.0581701	0.953613	NA	male	amygdala	150 ug/kg mixed BP x nest attendance
Snord14b	55.528	-0.0201992	0.349049	-0.0578693	0.953853	NA	male	amygdala	150 ug/kg mixed BP x nest attendance
LOC120097754	38.6516	0.0158799	0.274448	0.0578611	0.953859	NA	male	amygdala	150 ug/kg mixed BP x nest attendance
Trng	87.9763	-0.0160425	0.277284	-0.0578559	0.953863	NA	male	amygdala	150 ug/kg mixed BP x nest attendance
LOC100362384	1150.49	0.0109785	0.190147	0.0577372	0.953958	0.986568	male	amygdala	150 ug/kg mixed BP x nest attendance
Auh	219.498	0.0071959	0.124791	0.0576637	0.954016	0.986568	male	amygdala	150 ug/kg mixed BP x nest attendance
LOC100360087	1487.55	-0.00907921	0.157922	-0.0574916	0.954154	0.986568	male	amygdala	150 ug/kg mixed BP x nest attendance
Actr1a	386.613	0.00692023	0.120385	0.057484	0.95416	0.986568	male	amygdala	150 ug/kg mixed BP x nest attendance
LOC120094818	11.7012	0.0374385	0.651765	0.0574417	0.954193	NA	male	amygdala	150 ug/kg mixed BP x nest attendance
Alg2	299.261	0.00989366	0.172409	0.057385	0.954239	0.986568	male	amygdala	150 ug/kg mixed BP x nest attendance
Slc25a5-ps9	550.23	-0.00761406	0.132929	-0.0572793	0.954323	0.986568	male	amygdala	150 ug/kg mixed BP x nest attendance
Zfp950	4.59998	0.0478161	0.835609	0.057223	0.954368	NA	male	amygdala	150 ug/kg mixed BP x nest attendance
Stx16	65.1205	0.0136543	0.238723	0.0571971	0.954388	NA	male	amygdala	150 ug/kg mixed BP x nest attendance
Ikzf4	111.849	0.00946958	0.165822	0.057107	0.95446	NA	male	amygdala	150 ug/kg mixed BP x nest attendance
Stard7	386.474	-0.00584018	0.102429	-0.057017	0.954532	0.986568	male	amygdala	150 ug/kg mixed BP x nest attendance
LOC102552297	41.7952	-0.0146944	0.25776	-0.0570081	0.954539	NA	male	amygdala	150 ug/kg mixed BP x nest attendance
LOC102548820	3.92941	0.0487824	0.85578	0.0570034	0.954542	NA	male	amygdala	150 ug/kg mixed BP x nest attendance
Ogfod3	43.885	0.0188627	0.331195	0.0569536	0.954582	NA	male	amygdala	150 ug/kg mixed BP x nest attendance
Slc48a1	142.877	-0.0109633	0.192579	-0.0569287	0.954602	NA	male	amygdala	150 ug/kg mixed BP x nest attendance
LOC102554003	4.90299	0.0510148	0.896801	0.0568853	0.954637	NA	male	amygdala	150 ug/kg mixed BP x nest attendance
Etfdh	41.4667	-0.0158271	0.278453	-0.0568394	0.954673	NA	male	amygdala	150 ug/kg mixed BP x nest attendance
Atp1a1	231.497	0.0137607	0.242187	0.0568184	0.95469	0.986568	male	amygdala	150 ug/kg mixed BP x nest attendance
LOC102556004	255.245	0.00703256	0.124029	0.0567011	0.954783	0.986568	male	amygdala	150 ug/kg mixed BP x nest attendance
Myo15b	51.3388	0.0169354	0.298859	0.0566668	0.954811	NA	male	amygdala	150 ug/kg mixed BP x nest attendance
Lnpep	153.554	0.00755721	0.133397	0.0566522	0.954822	NA	male	amygdala	150 ug/kg mixed BP x nest attendance
Dpy19l4	109.595	-0.00962457	0.170109	-0.0565789	0.954881	NA	male	amygdala	150 ug/kg mixed BP x nest attendance
LOC120101751	6.79568	0.0346668	0.613181	0.056536	0.954915	NA	male	amygdala	150 ug/kg mixed BP x nest attendance
LOC108350082	188.47	0.0097721	0.17334	0.0563755	0.955043	0.986621	male	amygdala	150 ug/kg mixed BP x nest attendance
Mex3c	77.2379	0.0106943	0.189739	0.0563631	0.955053	NA	male	amygdala	150 ug/kg mixed BP x nest attendance
LOC102554932	5.26637	0.0424021	0.753629	0.0562639	0.955132	NA	male	amygdala	150 ug/kg mixed BP x nest attendance
LOC120093174	10.4004	-0.0273124	0.485559	-0.0562494	0.955143	NA	male	amygdala	150 ug/kg mixed BP x nest attendance
LOC102547852	146.234	-0.0119031	0.21164	-0.0562422	0.955149	NA	male	amygdala	150 ug/kg mixed BP x nest attendance
Palmd	86.1992	0.0108016	0.192057	0.0562419	0.955149	NA	male	amygdala	150 ug/kg mixed BP x nest attendance
LOC120096737	11.4939	0.028105	0.500351	0.0561705	0.955206	NA	male	amygdala	150 ug/kg mixed BP x nest attendance
Ildr1	3.43185	-0.050046	0.892272	-0.0560882	0.955272	NA	male	amygdala	150 ug/kg mixed BP x nest attendance
Ints14	59.8028	0.0117405	0.209724	0.0559808	0.955357	NA	male	amygdala	150 ug/kg mixed BP x nest attendance
LOC108348823	28.8328	-0.0194053	0.346795	-0.0559562	0.955377	NA	male	amygdala	150 ug/kg mixed BP x nest attendance
LOC102548759	5.09693	0.041337	0.739448	0.0559025	0.955419	NA	male	amygdala	150 ug/kg mixed BP x nest attendance
Cacnb1	96.7635	-0.0118101	0.21133	-0.0558849	0.955434	NA	male	amygdala	150 ug/kg mixed BP x nest attendance
Cbx1	274.721	-0.00863693	0.154662	-0.0558439	0.955466	0.986757	male	amygdala	150 ug/kg mixed BP x nest attendance
Fgf18	35.9438	0.0143744	0.257522	0.0558183	0.955487	NA	male	amygdala	150 ug/kg mixed BP x nest attendance
Snx8	140.119	0.0115824	0.207526	0.0558118	0.955492	NA	male	amygdala	150 ug/kg mixed BP x nest attendance
Efna2	75.6838	-0.011966	0.21469	-0.0557361	0.955552	NA	male	amygdala	150 ug/kg mixed BP x nest attendance
Mrtfa	228.386	0.00785538	0.141059	0.0556886	0.95559	0.986757	male	amygdala	150 ug/kg mixed BP x nest attendance
Cbr4	37.3067	-0.0166883	0.300292	-0.0555735	0.955682	NA	male	amygdala	150 ug/kg mixed BP x nest attendance
Nt5dc3	112.429	-0.0112375	0.202266	-0.0555582	0.955694	NA	male	amygdala	150 ug/kg mixed BP x nest attendance
Dclre1b	28.0376	0.0181257	0.326288	0.0555514	0.955699	NA	male	amygdala	150 ug/kg mixed BP x nest attendance
LOC102555217	33.1189	-0.0178006	0.321022	-0.0554499	0.95578	NA	male	amygdala	150 ug/kg mixed BP x nest attendance
LOC678817	9.50483	-0.0316127	0.570458	-0.0554164	0.955807	NA	male	amygdala	150 ug/kg mixed BP x nest attendance
Zcchc3	48.4043	-0.0145157	0.261974	-0.0554088	0.955813	NA	male	amygdala	150 ug/kg mixed BP x nest attendance
LOC120102456	263.314	0.00947877	0.171419	0.055296	0.955903	0.986866	male	amygdala	150 ug/kg mixed BP x nest attendance
Cyp1b1	19.3998	0.0194484	0.351901	0.0552666	0.955926	NA	male	amygdala	150 ug/kg mixed BP x nest attendance
LOC102554068	5.6933	0.0452772	0.820071	0.0552114	0.95597	NA	male	amygdala	150 ug/kg mixed BP x nest attendance
Slc25a52	41.463	0.0165236	0.300333	0.0550176	0.956124	NA	male	amygdala	150 ug/kg mixed BP x nest attendance
Rpl27a-ps4	23.5341	-0.0216037	0.393171	-0.0549474	0.95618	NA	male	amygdala	150 ug/kg mixed BP x nest attendance
Nsmce4a	24.5975	-0.0193473	0.352218	-0.05493	0.956194	NA	male	amygdala	150 ug/kg mixed BP x nest attendance
Trnay-gua_7	4.86644	-0.0409148	0.744912	-0.0549257	0.956198	NA	male	amygdala	150 ug/kg mixed BP x nest attendance
Glyctk	29.3109	-0.0180395	0.328769	-0.0548699	0.956242	NA	male	amygdala	150 ug/kg mixed BP x nest attendance
LOC124459649	2.8718	-0.0751458	1.36975	-0.054861	0.956249	NA	male	amygdala	150 ug/kg mixed BP x nest attendance
Slc30a9	352.99	-0.00559173	0.102026	-0.0548069	0.956292	0.986872	male	amygdala	150 ug/kg mixed BP x nest attendance
Tsen54	33.0889	0.0162398	0.29645	0.0547808	0.956313	NA	male	amygdala	150 ug/kg mixed BP x nest attendance
Ube2e3	525.284	-0.00609087	0.111229	-0.0547595	0.95633	0.986872	male	amygdala	150 ug/kg mixed BP x nest attendance
LOC120094245	3.22966	0.059096	1.08128	0.0546536	0.956414	NA	male	amygdala	150 ug/kg mixed BP x nest attendance
Nppa	20.1889	-0.0190114	0.348779	-0.0545086	0.95653	NA	male	amygdala	150 ug/kg mixed BP x nest attendance
Fasn	373.597	0.00727568	0.133485	0.0545057	0.956532	0.986872	male	amygdala	150 ug/kg mixed BP x nest attendance
Rspry1	122.13	-0.00850763	0.156481	-0.0543684	0.956642	NA	male	amygdala	150 ug/kg mixed BP x nest attendance
Pglyrp1	7.57951	-0.0335691	0.617513	-0.0543618	0.956647	NA	male	amygdala	150 ug/kg mixed BP x nest attendance
Ndufaf6	41.9057	0.0141347	0.260337	0.0542938	0.956701	NA	male	amygdala	150 ug/kg mixed BP x nest attendance
Pafah1b2-ps1	31.2239	-0.0172991	0.318825	-0.0542588	0.956729	NA	male	amygdala	150 ug/kg mixed BP x nest attendance
LOC102553083	9.23748	0.0313133	0.57738	0.0542334	0.956749	NA	male	amygdala	150 ug/kg mixed BP x nest attendance
LOC497796	4.24667	0.0667736	1.23198	0.0542001	0.956776	NA	male	amygdala	150 ug/kg mixed BP x nest attendance
Baiap2	415.289	-0.00592939	0.109734	-0.0540341	0.956908	0.987045	male	amygdala	150 ug/kg mixed BP x nest attendance
Ebna1bp2	100.877	0.00998709	0.184861	0.054025	0.956915	NA	male	amygdala	150 ug/kg mixed BP x nest attendance
LOC102548165	4.72019	0.0520253	0.963931	0.053972	0.956957	NA	male	amygdala	150 ug/kg mixed BP x nest attendance
LOC120100701	6.83869	-0.0358335	0.664013	-0.053965	0.956963	NA	male	amygdala	150 ug/kg mixed BP x nest attendance
Tmem262	46.1144	-0.014552	0.269718	-0.0539526	0.956973	NA	male	amygdala	150 ug/kg mixed BP x nest attendance
LOC120099879	19.7665	-0.0224443	0.417269	-0.0537886	0.957104	NA	male	amygdala	150 ug/kg mixed BP x nest attendance
LOC102549488	9.17273	0.0383772	0.715189	0.0536603	0.957206	NA	male	amygdala	150 ug/kg mixed BP x nest attendance
LOC120098949	4.47216	0.0483199	0.901629	0.0535918	0.95726	NA	male	amygdala	150 ug/kg mixed BP x nest attendance
Drd5	14.7761	-0.0229518	0.428833	-0.0535216	0.957316	NA	male	amygdala	150 ug/kg mixed BP x nest attendance
Dbf4b	3.65191	-0.0572851	1.07033	-0.0535212	0.957317	NA	male	amygdala	150 ug/kg mixed BP x nest attendance
Atp9a	1294.62	0.00494485	0.0923945	0.0535189	0.957318	0.987254	male	amygdala	150 ug/kg mixed BP x nest attendance
Ttc9c	122.805	-0.0088236	0.165175	-0.0534196	0.957398	NA	male	amygdala	150 ug/kg mixed BP x nest attendance
LOC108349236	9.91657	-0.0315096	0.589891	-0.0534159	0.957401	NA	male	amygdala	150 ug/kg mixed BP x nest attendance
Znf844l-ps2	49.5008	-0.0134637	0.252245	-0.0533753	0.957433	NA	male	amygdala	150 ug/kg mixed BP x nest attendance
Zbtb37	89.6204	0.0107611	0.201668	0.0533605	0.957445	NA	male	amygdala	150 ug/kg mixed BP x nest attendance
LOC120099928	13.7705	0.0243781	0.457455	0.0532908	0.9575	NA	male	amygdala	150 ug/kg mixed BP x nest attendance
Snord72	424.127	0.0098237	0.184571	0.0532244	0.957553	0.987282	male	amygdala	150 ug/kg mixed BP x nest attendance
LOC102552044	43.4465	0.0156749	0.294976	0.0531395	0.957621	NA	male	amygdala	150 ug/kg mixed BP x nest attendance
Prpf38a	66.1219	0.0112721	0.212223	0.0531146	0.957641	NA	male	amygdala	150 ug/kg mixed BP x nest attendance
LOC120098615	5.06788	0.0449145	0.845691	0.0531099	0.957644	NA	male	amygdala	150 ug/kg mixed BP x nest attendance
LOC120098838	9.20016	0.0313191	0.590004	0.0530828	0.957666	NA	male	amygdala	150 ug/kg mixed BP x nest attendance
LOC108352940	9.51742	0.027717	0.522988	0.0529974	0.957734	NA	male	amygdala	150 ug/kg mixed BP x nest attendance
Ap2s1	213.594	-0.0118517	0.22413	-0.0528785	0.957829	0.987352	male	amygdala	150 ug/kg mixed BP x nest attendance
LOC120099376	47.431	0.0136613	0.258641	0.0528196	0.957876	NA	male	amygdala	150 ug/kg mixed BP x nest attendance
Coq7	72.7503	0.0107153	0.202871	0.0528186	0.957876	NA	male	amygdala	150 ug/kg mixed BP x nest attendance
Ciapin1	83.0819	-0.0104719	0.198412	-0.0527784	0.957909	NA	male	amygdala	150 ug/kg mixed BP x nest attendance
Rpl22l1-ps3	21.4167	-0.0216895	0.411088	-0.0527613	0.957922	NA	male	amygdala	150 ug/kg mixed BP x nest attendance
LOC108351021	3.55006	-0.059507	1.1279	-0.0527589	0.957924	NA	male	amygdala	150 ug/kg mixed BP x nest attendance
LOC120102327	5.07232	0.0451604	0.856713	0.0527137	0.95796	NA	male	amygdala	150 ug/kg mixed BP x nest attendance
Hes5	133.074	-0.0113786	0.216398	-0.0525816	0.958065	NA	male	amygdala	150 ug/kg mixed BP x nest attendance
Galk2	114.508	0.00903114	0.171802	0.0525671	0.958077	NA	male	amygdala	150 ug/kg mixed BP x nest attendance
LOC108350968	40.1294	0.0136023	0.259378	0.052442	0.958176	NA	male	amygdala	150 ug/kg mixed BP x nest attendance
LOC120095296	37.9024	0.0137087	0.261537	0.0524161	0.958197	NA	male	amygdala	150 ug/kg mixed BP x nest attendance
Uxt	56.4221	0.0143753	0.274444	0.0523795	0.958226	NA	male	amygdala	150 ug/kg mixed BP x nest attendance
LOC120093540	25.0755	-0.0176511	0.337299	-0.0523309	0.958265	NA	male	amygdala	150 ug/kg mixed BP x nest attendance
LOC120099936	10.3703	0.0274275	0.524359	0.0523067	0.958284	NA	male	amygdala	150 ug/kg mixed BP x nest attendance
Ucp2	9.66877	0.0298722	0.57183	0.0522396	0.958338	NA	male	amygdala	150 ug/kg mixed BP x nest attendance
Nudt8	15.3867	-0.0237192	0.454322	-0.0522078	0.958363	NA	male	amygdala	150 ug/kg mixed BP x nest attendance
Grik3	296.872	-0.00658771	0.126368	-0.0521313	0.958424	0.987751	male	amygdala	150 ug/kg mixed BP x nest attendance
Spmip4	14.267	-0.0231772	0.445009	-0.0520826	0.958463	NA	male	amygdala	150 ug/kg mixed BP x nest attendance
Dhx33	6.71479	0.0371548	0.71348	0.0520755	0.958469	NA	male	amygdala	150 ug/kg mixed BP x nest attendance
Fam50a	152.114	0.00912193	0.175246	0.052052	0.958487	NA	male	amygdala	150 ug/kg mixed BP x nest attendance
Zc4h2	92.8355	-0.0103086	0.198619	-0.0519015	0.958607	NA	male	amygdala	150 ug/kg mixed BP x nest attendance
Tmem60	50.1501	-0.0127768	0.246239	-0.0518878	0.958618	NA	male	amygdala	150 ug/kg mixed BP x nest attendance
Slc25a31	5.7033	-0.0380303	0.733622	-0.0518391	0.958657	NA	male	amygdala	150 ug/kg mixed BP x nest attendance
Map2k1	381.857	0.0052222	0.101043	0.0516828	0.958781	0.987905	male	amygdala	150 ug/kg mixed BP x nest attendance
Wdr87	19.9664	0.0271753	0.526441	0.0516208	0.958831	NA	male	amygdala	150 ug/kg mixed BP x nest attendance
Rab29	13.6575	0.022765	0.441122	0.051607	0.958842	NA	male	amygdala	150 ug/kg mixed BP x nest attendance
Nrbf2	39.7699	0.0133712	0.259159	0.0515945	0.958852	NA	male	amygdala	150 ug/kg mixed BP x nest attendance
Vsig4	3.70453	-0.0434034	0.841249	-0.051594	0.958852	NA	male	amygdala	150 ug/kg mixed BP x nest attendance
LOC120098895	3.1441	-0.0493787	0.958058	-0.0515405	0.958895	NA	male	amygdala	150 ug/kg mixed BP x nest attendance
LOC102555924	12.3688	-0.0233913	0.454545	-0.051461	0.958958	NA	male	amygdala	150 ug/kg mixed BP x nest attendance
Zfp329	132.6	-0.00958659	0.186346	-0.051445	0.958971	NA	male	amygdala	150 ug/kg mixed BP x nest attendance
Yjefn3	11.0092	-0.0264703	0.514627	-0.051436	0.958978	NA	male	amygdala	150 ug/kg mixed BP x nest attendance
Agtr1a	16.8346	-0.0233532	0.45415	-0.0514218	0.958989	NA	male	amygdala	150 ug/kg mixed BP x nest attendance
LOC100361056	7.51352	-0.033644	0.654962	-0.0513678	0.959032	NA	male	amygdala	150 ug/kg mixed BP x nest attendance
Bcl10	24.367	-0.0183753	0.357971	-0.0513317	0.959061	NA	male	amygdala	150 ug/kg mixed BP x nest attendance
Spink2	135.124	0.0142902	0.278722	0.0512706	0.95911	NA	male	amygdala	150 ug/kg mixed BP x nest attendance
Rpl38-ps3	1254.01	0.00747638	0.146157	0.0511531	0.959204	0.988036	male	amygdala	150 ug/kg mixed BP x nest attendance
Nhlh2	8.5737	-0.0283706	0.555912	-0.0510344	0.959298	NA	male	amygdala	150 ug/kg mixed BP x nest attendance
Rnu6-480	6.19305	0.0365648	0.717566	0.0509567	0.95936	NA	male	amygdala	150 ug/kg mixed BP x nest attendance
LOC102552250	20.9488	0.0173205	0.339967	0.0509475	0.959367	NA	male	amygdala	150 ug/kg mixed BP x nest attendance
Ist1	322.579	-0.00619681	0.121633	-0.0509468	0.959368	0.988036	male	amygdala	150 ug/kg mixed BP x nest attendance
LOC102556108	4.84814	-0.043707	0.859534	-0.0508496	0.959445	NA	male	amygdala	150 ug/kg mixed BP x nest attendance
Slf1	139.252	-0.00772971	0.152087	-0.0508242	0.959466	NA	male	amygdala	150 ug/kg mixed BP x nest attendance
Tex12	3.79197	-0.0466289	0.918007	-0.0507936	0.95949	NA	male	amygdala	150 ug/kg mixed BP x nest attendance
Exoc6	244.366	-0.00635608	0.125268	-0.0507399	0.959533	0.988036	male	amygdala	150 ug/kg mixed BP x nest attendance
Nme6	12.4666	0.0247808	0.488456	0.050733	0.959538	NA	male	amygdala	150 ug/kg mixed BP x nest attendance
Gstm2	7.51651	-0.0305691	0.605187	-0.0505119	0.959714	NA	male	amygdala	150 ug/kg mixed BP x nest attendance
Pate-f	9.59051	-0.0320575	0.635077	-0.0504782	0.959741	NA	male	amygdala	150 ug/kg mixed BP x nest attendance
LOC103691302	360.92	-0.00548511	0.108879	-0.050378	0.959821	0.988119	male	amygdala	150 ug/kg mixed BP x nest attendance
Polr1d	120.974	-0.00792713	0.157388	-0.0503667	0.95983	NA	male	amygdala	150 ug/kg mixed BP x nest attendance
Zfp672	69.0565	-0.010381	0.206524	-0.050265	0.959911	NA	male	amygdala	150 ug/kg mixed BP x nest attendance
Sec14l2	56.369	0.0109395	0.217909	0.0502023	0.959961	NA	male	amygdala	150 ug/kg mixed BP x nest attendance
Tmub2	284.444	-0.00742455	0.148621	-0.0499563	0.960157	0.98825	male	amygdala	150 ug/kg mixed BP x nest attendance
Tmem200c	35.8573	-0.0139942	0.281126	-0.0497792	0.960298	NA	male	amygdala	150 ug/kg mixed BP x nest attendance
Bpgm	162.125	-0.00809405	0.162608	-0.0497766	0.9603	NA	male	amygdala	150 ug/kg mixed BP x nest attendance
LOC120093158	3.33658	0.0528687	1.06377	0.0496995	0.960362	NA	male	amygdala	150 ug/kg mixed BP x nest attendance
A4galt	5.27818	-0.0484399	0.97473	-0.0496958	0.960365	NA	male	amygdala	150 ug/kg mixed BP x nest attendance
LOC120097922	263.573	-0.0161988	0.326618	-0.0495956	0.960445	0.988332	male	amygdala	150 ug/kg mixed BP x nest attendance
Pianp	104.589	0.00980304	0.19792	0.0495304	0.960497	NA	male	amygdala	150 ug/kg mixed BP x nest attendance
Rpl27-ps8	22.5651	-0.018934	0.382842	-0.0494564	0.960556	NA	male	amygdala	150 ug/kg mixed BP x nest attendance
Sh3pxd2a	167.951	0.00740626	0.149941	0.0493945	0.960605	NA	male	amygdala	150 ug/kg mixed BP x nest attendance
LOC120099918	7.31892	0.0329252	0.66749	0.0493269	0.960659	NA	male	amygdala	150 ug/kg mixed BP x nest attendance
Dusp10	20.4873	-0.0204955	0.415565	-0.0493197	0.960665	NA	male	amygdala	150 ug/kg mixed BP x nest attendance
LOC103691003	140.318	-0.0075533	0.153561	-0.0491875	0.96077	NA	male	amygdala	150 ug/kg mixed BP x nest attendance
Acvr1c	22.3761	0.0187241	0.381553	0.0490735	0.960861	NA	male	amygdala	150 ug/kg mixed BP x nest attendance
Pknox1	59.8354	0.0118022	0.241214	0.0489283	0.960976	NA	male	amygdala	150 ug/kg mixed BP x nest attendance
Stx18	138.975	0.00803114	0.164698	0.0487629	0.961108	NA	male	amygdala	150 ug/kg mixed BP x nest attendance
LOC120098539	22.0463	-0.0173261	0.355632	-0.0487193	0.961143	NA	male	amygdala	150 ug/kg mixed BP x nest attendance
Il1a	4.0181	-0.0430934	0.885456	-0.048668	0.961184	NA	male	amygdala	150 ug/kg mixed BP x nest attendance
LOC102550394	32.1678	0.0144329	0.297096	0.0485799	0.961254	NA	male	amygdala	150 ug/kg mixed BP x nest attendance
Polr2m-ps2	29.3141	0.0167911	0.345731	0.0485669	0.961264	NA	male	amygdala	150 ug/kg mixed BP x nest attendance
Trappc2b	40.7597	-0.0126059	0.259664	-0.048547	0.96128	NA	male	amygdala	150 ug/kg mixed BP x nest attendance
Kansl3	192.997	0.00717084	0.147964	0.0484634	0.961347	0.989046	male	amygdala	150 ug/kg mixed BP x nest attendance
LOC120097795	4.72276	-0.0468963	0.968913	-0.0484009	0.961397	NA	male	amygdala	150 ug/kg mixed BP x nest attendance
Fsbp	9.47276	-0.0268486	0.556728	-0.0482257	0.961536	NA	male	amygdala	150 ug/kg mixed BP x nest attendance
Cog4	167.551	-0.00633142	0.13163	-0.0481001	0.961636	NA	male	amygdala	150 ug/kg mixed BP x nest attendance
Hdlbp	429.262	-0.00529162	0.110373	-0.0479428	0.961762	0.989259	male	amygdala	150 ug/kg mixed BP x nest attendance
Chia	9.80876	0.0260927	0.544818	0.0478924	0.961802	NA	male	amygdala	150 ug/kg mixed BP x nest attendance
Rnmt	147.048	0.00744208	0.155457	0.0478724	0.961818	NA	male	amygdala	150 ug/kg mixed BP x nest attendance
Zbtb49	18.2315	0.0199269	0.417215	0.0477616	0.961906	NA	male	amygdala	150 ug/kg mixed BP x nest attendance
Cluh	132.244	0.00872537	0.182867	0.0477144	0.961944	NA	male	amygdala	150 ug/kg mixed BP x nest attendance
Copg1	244.267	0.00707233	0.148471	0.0476346	0.962007	0.989297	male	amygdala	150 ug/kg mixed BP x nest attendance
Synpo2l	9.95138	0.027459	0.57751	0.0475473	0.962077	NA	male	amygdala	150 ug/kg mixed BP x nest attendance
Xkr8	31.1498	0.015274	0.321607	0.0474928	0.96212	NA	male	amygdala	150 ug/kg mixed BP x nest attendance
Rps8-ps7	4.39849	-0.0441436	0.930689	-0.0474311	0.96217	NA	male	amygdala	150 ug/kg mixed BP x nest attendance
Spty2d1	32.0479	-0.0137876	0.290908	-0.0473951	0.962198	NA	male	amygdala	150 ug/kg mixed BP x nest attendance
Slc25a14	82.8694	-0.00951817	0.201557	-0.0472231	0.962335	NA	male	amygdala	150 ug/kg mixed BP x nest attendance
Ccdc32	75.6623	0.0100202	0.212234	0.0472127	0.962344	NA	male	amygdala	150 ug/kg mixed BP x nest attendance
Snx6	201.59	-0.00622678	0.132123	-0.0471288	0.962411	0.989497	male	amygdala	150 ug/kg mixed BP x nest attendance
Tmed3	65.8458	-0.0129896	0.276	-0.0470639	0.962462	NA	male	amygdala	150 ug/kg mixed BP x nest attendance
LOC120095265	7.54471	0.0300651	0.639216	0.0470344	0.962486	NA	male	amygdala	150 ug/kg mixed BP x nest attendance
LOC102550182	22.9167	0.0187731	0.399611	0.0469783	0.96253	NA	male	amygdala	150 ug/kg mixed BP x nest attendance
Prmt3	129.495	0.00715848	0.152514	0.0469367	0.962564	NA	male	amygdala	150 ug/kg mixed BP x nest attendance
Fam221a	13.0943	0.0216313	0.460926	0.0469301	0.962569	NA	male	amygdala	150 ug/kg mixed BP x nest attendance
Vgll3	23.304	-0.0177181	0.37846	-0.0468165	0.96266	NA	male	amygdala	150 ug/kg mixed BP x nest attendance
LOC102550304	3.67872	0.0507087	1.08386	0.0467851	0.962684	NA	male	amygdala	150 ug/kg mixed BP x nest attendance
Hps5	57.0013	-0.010945	0.234454	-0.0466831	0.962766	NA	male	amygdala	150 ug/kg mixed BP x nest attendance
Rpl11-ps6	26.523	-0.0177097	0.380315	-0.0465659	0.962859	NA	male	amygdala	150 ug/kg mixed BP x nest attendance
Plcxd2	303.039	0.00619095	0.133006	0.0465466	0.962875	0.989629	male	amygdala	150 ug/kg mixed BP x nest attendance
Dcbld1	69.8438	-0.0127784	0.274995	-0.0464676	0.962938	NA	male	amygdala	150 ug/kg mixed BP x nest attendance
G6pc3	52.3699	0.0119515	0.257287	0.046452	0.96295	NA	male	amygdala	150 ug/kg mixed BP x nest attendance
Tsnare1	61.9089	0.010555	0.227764	0.0463418	0.963038	NA	male	amygdala	150 ug/kg mixed BP x nest attendance
Nectin2	105.522	-0.00739961	0.159791	-0.046308	0.963065	NA	male	amygdala	150 ug/kg mixed BP x nest attendance
LOC120094260	138.821	0.0117417	0.253913	0.0462428	0.963117	NA	male	amygdala	150 ug/kg mixed BP x nest attendance
Pspc1	346.348	-0.00445461	0.0970076	-0.0459202	0.963374	0.989629	male	amygdala	150 ug/kg mixed BP x nest attendance
Mbip	37.9138	-0.0141053	0.307248	-0.0459087	0.963383	NA	male	amygdala	150 ug/kg mixed BP x nest attendance
LOC120094193	135.075	-0.00917443	0.199933	-0.0458874	0.9634	NA	male	amygdala	150 ug/kg mixed BP x nest attendance
Fgfr1op2	146.122	0.00865454	0.189065	0.0457755	0.963489	NA	male	amygdala	150 ug/kg mixed BP x nest attendance
Znf865	71.7761	0.00970421	0.212619	0.0456412	0.963596	NA	male	amygdala	150 ug/kg mixed BP x nest attendance
Gsta3	13.0615	-0.0214561	0.470794	-0.0455744	0.96365	NA	male	amygdala	150 ug/kg mixed BP x nest attendance
S100a13	47.6653	0.0116136	0.254858	0.0455689	0.963654	NA	male	amygdala	150 ug/kg mixed BP x nest attendance
LOC102556361	6.69734	0.0315378	0.692183	0.0455627	0.963659	NA	male	amygdala	150 ug/kg mixed BP x nest attendance
Ros1	102.937	0.00883493	0.194043	0.0455307	0.963684	NA	male	amygdala	150 ug/kg mixed BP x nest attendance
Plag1	17.2046	-0.0173813	0.382749	-0.0454118	0.963779	NA	male	amygdala	150 ug/kg mixed BP x nest attendance
LOC120093736	24.9264	-0.0164062	0.361283	-0.0454108	0.96378	NA	male	amygdala	150 ug/kg mixed BP x nest attendance
Ptpmt1	103.061	-0.00767946	0.169348	-0.0453472	0.963831	NA	male	amygdala	150 ug/kg mixed BP x nest attendance
LOC120102841	22.8514	0.0180025	0.397336	0.045308	0.963862	NA	male	amygdala	150 ug/kg mixed BP x nest attendance
Slc25a38	54.4376	0.0105251	0.233483	0.0450785	0.964045	NA	male	amygdala	150 ug/kg mixed BP x nest attendance
Fkbp11	72.7294	-0.0101653	0.225594	-0.0450603	0.964059	NA	male	amygdala	150 ug/kg mixed BP x nest attendance
H2az2	155.334	0.00658702	0.146199	0.0450552	0.964063	NA	male	amygdala	150 ug/kg mixed BP x nest attendance
Stub1	471.523	-0.00612667	0.136112	-0.045012	0.964098	0.989629	male	amygdala	150 ug/kg mixed BP x nest attendance
Gpr161	101.852	-0.00816825	0.181793	-0.0449316	0.964162	NA	male	amygdala	150 ug/kg mixed BP x nest attendance
Ppip5k2	201.432	0.00574916	0.128912	0.0445977	0.964428	0.989629	male	amygdala	150 ug/kg mixed BP x nest attendance
Psen1	185.91	-0.00599877	0.134599	-0.0445676	0.964452	0.989629	male	amygdala	150 ug/kg mixed BP x nest attendance
Rpp30	103.065	0.00800627	0.179894	0.0445055	0.964501	NA	male	amygdala	150 ug/kg mixed BP x nest attendance
Nes	39.601	-0.0128372	0.289559	-0.0443336	0.964638	NA	male	amygdala	150 ug/kg mixed BP x nest attendance
Pawr	46.8315	-0.0140462	0.31716	-0.0442873	0.964675	NA	male	amygdala	150 ug/kg mixed BP x nest attendance
Leng1	42.7379	0.0118461	0.267908	0.0442172	0.964731	NA	male	amygdala	150 ug/kg mixed BP x nest attendance
Asdurf	16.6901	0.0191357	0.432881	0.0442055	0.964741	NA	male	amygdala	150 ug/kg mixed BP x nest attendance
Flywch1	234.789	0.00594261	0.134478	0.04419	0.964753	0.989629	male	amygdala	150 ug/kg mixed BP x nest attendance
LOC103692000	13.3761	-0.0222307	0.50533	-0.0439924	0.96491	NA	male	amygdala	150 ug/kg mixed BP x nest attendance
LOC120097527	32.2915	0.0128165	0.292429	0.0438277	0.965042	NA	male	amygdala	150 ug/kg mixed BP x nest attendance
Pxn	78.8617	-0.00837237	0.191126	-0.0438055	0.965059	NA	male	amygdala	150 ug/kg mixed BP x nest attendance
Trafd1	292.329	0.00673602	0.154081	0.0437175	0.96513	0.989629	male	amygdala	150 ug/kg mixed BP x nest attendance
LOC102549955	16.4006	-0.0205533	0.473975	-0.0433636	0.965412	NA	male	amygdala	150 ug/kg mixed BP x nest attendance
Rps19-ps4	275.866	0.00956215	0.220584	0.0433493	0.965423	0.989629	male	amygdala	150 ug/kg mixed BP x nest attendance
Timm44	85.9878	-0.00789158	0.182336	-0.0432804	0.965478	NA	male	amygdala	150 ug/kg mixed BP x nest attendance
Cdx2	4.00594	-0.0369861	0.854904	-0.0432635	0.965492	NA	male	amygdala	150 ug/kg mixed BP x nest attendance
Zscan2	17.6965	-0.0167165	0.386674	-0.0432314	0.965517	NA	male	amygdala	150 ug/kg mixed BP x nest attendance
Enpp5	220.395	0.00798853	0.185576	0.0430473	0.965664	0.989629	male	amygdala	150 ug/kg mixed BP x nest attendance
Dcps	68.8978	-0.00919221	0.214189	-0.0429164	0.965768	NA	male	amygdala	150 ug/kg mixed BP x nest attendance
Clec7a	3.51111	0.0524158	1.22191	0.0428966	0.965784	NA	male	amygdala	150 ug/kg mixed BP x nest attendance
Fkbp4	181.866	0.00743322	0.173782	0.0427732	0.965882	0.989629	male	amygdala	150 ug/kg mixed BP x nest attendance
LOC103691073	10.4793	0.0236925	0.554615	0.0427189	0.965926	NA	male	amygdala	150 ug/kg mixed BP x nest attendance
Rnf111	265.644	0.0053984	0.12695	0.042524	0.966081	0.989629	male	amygdala	150 ug/kg mixed BP x nest attendance
Mlf2	436.041	-0.00491044	0.115491	-0.0425178	0.966086	0.989629	male	amygdala	150 ug/kg mixed BP x nest attendance
Zfp870	9.45882	0.0223617	0.526159	0.0424998	0.9661	NA	male	amygdala	150 ug/kg mixed BP x nest attendance
Cdh22	173.569	-0.00616027	0.14495	-0.0424994	0.966101	NA	male	amygdala	150 ug/kg mixed BP x nest attendance
Smim18	96.7606	-0.00726908	0.171271	-0.0424419	0.966146	NA	male	amygdala	150 ug/kg mixed BP x nest attendance
LOC108351532	17.7544	-0.0201164	0.474787	-0.0423694	0.966204	NA	male	amygdala	150 ug/kg mixed BP x nest attendance
Guk1	453.221	0.00449479	0.106312	0.0422791	0.966276	0.989629	male	amygdala	150 ug/kg mixed BP x nest attendance
Rubcnl	4.08642	0.0327074	0.773754	0.042271	0.966283	NA	male	amygdala	150 ug/kg mixed BP x nest attendance
Pggt1b	118.775	-0.00710958	0.168395	-0.0422197	0.966324	NA	male	amygdala	150 ug/kg mixed BP x nest attendance
Rnf103	70.6775	0.00854811	0.202552	0.042202	0.966338	NA	male	amygdala	150 ug/kg mixed BP x nest attendance
LOC120096001	1310.2	-0.00541814	0.12844	-0.0421841	0.966352	0.989629	male	amygdala	150 ug/kg mixed BP x nest attendance
Rps19-ps2	289.269	-0.00905141	0.214645	-0.0421691	0.966364	0.989629	male	amygdala	150 ug/kg mixed BP x nest attendance
Tshz2	773.239	-0.00573963	0.136258	-0.0421234	0.9664	0.989629	male	amygdala	150 ug/kg mixed BP x nest attendance
Col24a1	71.4626	0.00909641	0.216712	0.0419746	0.966519	NA	male	amygdala	150 ug/kg mixed BP x nest attendance
LOC690335	3.5461	0.0376475	0.897082	0.0419666	0.966525	NA	male	amygdala	150 ug/kg mixed BP x nest attendance
LOC102549072	14.8686	0.0214119	0.510851	0.0419142	0.966567	NA	male	amygdala	150 ug/kg mixed BP x nest attendance
Snx1	87.081	-0.00946564	0.226226	-0.0418416	0.966625	NA	male	amygdala	150 ug/kg mixed BP x nest attendance
Josd1	117.369	0.00695397	0.16621	0.0418384	0.966628	NA	male	amygdala	150 ug/kg mixed BP x nest attendance
Mpp3	56.4745	-0.00932865	0.223151	-0.0418043	0.966655	NA	male	amygdala	150 ug/kg mixed BP x nest attendance
Dop1b	187.948	0.00538044	0.128779	0.0417803	0.966674	0.989629	male	amygdala	150 ug/kg mixed BP x nest attendance
Hdac4	301.282	-0.00485993	0.116546	-0.0416998	0.966738	0.989629	male	amygdala	150 ug/kg mixed BP x nest attendance
LOC103693529	7.08519	0.0271866	0.654627	0.04153	0.966873	NA	male	amygdala	150 ug/kg mixed BP x nest attendance
Slc25a6	550.887	-0.0055005	0.132873	-0.0413965	0.96698	0.989629	male	amygdala	150 ug/kg mixed BP x nest attendance
LOC689968	10.3714	0.0212633	0.51452	0.0413265	0.967036	NA	male	amygdala	150 ug/kg mixed BP x nest attendance
Snora31	599.45	-0.00667187	0.161588	-0.0412893	0.967065	0.989629	male	amygdala	150 ug/kg mixed BP x nest attendance
Ugp2	148.672	0.00565838	0.137218	0.0412364	0.967107	NA	male	amygdala	150 ug/kg mixed BP x nest attendance
Fktn	218.551	0.00571426	0.138898	0.0411399	0.967184	0.989629	male	amygdala	150 ug/kg mixed BP x nest attendance
Rtl1	5.32442	0.0291929	0.71043	0.0410919	0.967223	NA	male	amygdala	150 ug/kg mixed BP x nest attendance
Washc1-ps2	11.2999	0.0189506	0.462461	0.0409778	0.967314	NA	male	amygdala	150 ug/kg mixed BP x nest attendance
LOC120095875	38.5005	-0.0119374	0.291806	-0.0409086	0.967369	NA	male	amygdala	150 ug/kg mixed BP x nest attendance
Trh	18.76	0.0156974	0.383856	0.0408941	0.96738	NA	male	amygdala	150 ug/kg mixed BP x nest attendance
LOC120098837	26.0798	-0.0142225	0.348054	-0.040863	0.967405	NA	male	amygdala	150 ug/kg mixed BP x nest attendance
Prpf6	199.628	0.00517863	0.126858	0.0408223	0.967438	0.989629	male	amygdala	150 ug/kg mixed BP x nest attendance
Scpep1	125.844	-0.00616524	0.151056	-0.0408142	0.967444	NA	male	amygdala	150 ug/kg mixed BP x nest attendance
LOC100361756	52.6995	-0.0132233	0.325118	-0.0406724	0.967557	NA	male	amygdala	150 ug/kg mixed BP x nest attendance
Ankrd44	238.502	-0.00602166	0.148152	-0.0406451	0.967579	0.989629	male	amygdala	150 ug/kg mixed BP x nest attendance
Trub1	60.3464	0.00890701	0.219581	0.0405636	0.967644	NA	male	amygdala	150 ug/kg mixed BP x nest attendance
LOC120094808	43.6442	-0.0101495	0.250336	-0.0405436	0.96766	NA	male	amygdala	150 ug/kg mixed BP x nest attendance
Jmjd8	471.288	-0.0054869	0.135371	-0.0405323	0.967669	0.989629	male	amygdala	150 ug/kg mixed BP x nest attendance
Ppp1r9b	311.297	-0.00761907	0.188441	-0.0404321	0.967749	0.989629	male	amygdala	150 ug/kg mixed BP x nest attendance
Cnn3	170.611	0.00553872	0.137277	0.0403472	0.967816	NA	male	amygdala	150 ug/kg mixed BP x nest attendance
Sytl5	96.8244	-0.00758819	0.188476	-0.0402607	0.967885	NA	male	amygdala	150 ug/kg mixed BP x nest attendance
Plcz1	6.37031	0.0285601	0.709589	0.0402489	0.967895	NA	male	amygdala	150 ug/kg mixed BP x nest attendance
Arsa	93.9666	0.00833137	0.207244	0.0402008	0.967933	NA	male	amygdala	150 ug/kg mixed BP x nest attendance
LOC120101655	6.30824	0.0252195	0.627455	0.0401934	0.967939	NA	male	amygdala	150 ug/kg mixed BP x nest attendance
LOC102553020	37.685	-0.0110635	0.275291	-0.0401883	0.967943	NA	male	amygdala	150 ug/kg mixed BP x nest attendance
Chst9	81.0282	0.00981973	0.244672	0.0401343	0.967986	NA	male	amygdala	150 ug/kg mixed BP x nest attendance
Nol6	84.0099	-0.00865331	0.215711	-0.0401152	0.968001	NA	male	amygdala	150 ug/kg mixed BP x nest attendance
Sfr1	187.298	-0.00603098	0.151085	-0.0399177	0.968159	0.989741	male	amygdala	150 ug/kg mixed BP x nest attendance
LOC108350340	77.7067	0.00850742	0.213186	0.0399061	0.968168	NA	male	amygdala	150 ug/kg mixed BP x nest attendance
Papln	24.6404	0.0134325	0.337678	0.0397792	0.968269	NA	male	amygdala	150 ug/kg mixed BP x nest attendance
Mcrs1	42.2272	0.0123143	0.309646	0.0397691	0.968277	NA	male	amygdala	150 ug/kg mixed BP x nest attendance
Dhdh	28.0887	0.0141134	0.354893	0.0397681	0.968278	NA	male	amygdala	150 ug/kg mixed BP x nest attendance
LOC120101627	3.58695	0.0375148	0.944084	0.0397367	0.968303	NA	male	amygdala	150 ug/kg mixed BP x nest attendance
Slc35a5	67.3434	0.008129	0.204617	0.0397279	0.96831	NA	male	amygdala	150 ug/kg mixed BP x nest attendance
Cntf	7.65365	-0.0234106	0.590321	-0.0396574	0.968366	NA	male	amygdala	150 ug/kg mixed BP x nest attendance
LOC120097211	6.72736	-0.0249936	0.630314	-0.0396527	0.96837	NA	male	amygdala	150 ug/kg mixed BP x nest attendance
Rps3a	931.883	-0.00468976	0.118402	-0.0396089	0.968405	0.989741	male	amygdala	150 ug/kg mixed BP x nest attendance
Coa5	127.699	0.00628401	0.159134	0.0394888	0.968501	NA	male	amygdala	150 ug/kg mixed BP x nest attendance
Rpl13-ps12	55.5886	0.0127037	0.321812	0.0394756	0.968511	NA	male	amygdala	150 ug/kg mixed BP x nest attendance
Unc5a	103.788	-0.0070024	0.177437	-0.039464	0.96852	NA	male	amygdala	150 ug/kg mixed BP x nest attendance
Mtss2	270.057	-0.0053124	0.134872	-0.0393884	0.968581	0.989741	male	amygdala	150 ug/kg mixed BP x nest attendance
LOC102555809	10.0588	-0.024548	0.623331	-0.0393819	0.968586	NA	male	amygdala	150 ug/kg mixed BP x nest attendance
Nfyb	77.6073	0.00762028	0.193711	0.0393385	0.968621	NA	male	amygdala	150 ug/kg mixed BP x nest attendance
Nhp2-ps1	5.7864	0.0256302	0.652891	0.0392565	0.968686	NA	male	amygdala	150 ug/kg mixed BP x nest attendance
Ubb	6017.86	-0.00577408	0.147111	-0.0392497	0.968691	0.989741	male	amygdala	150 ug/kg mixed BP x nest attendance
Polr2g	64.0079	0.00868009	0.221893	0.0391183	0.968796	NA	male	amygdala	150 ug/kg mixed BP x nest attendance
LOC120093281	4.04732	0.036602	0.935923	0.0391079	0.968804	NA	male	amygdala	150 ug/kg mixed BP x nest attendance
LOC120099927	9.50723	0.0212028	0.543335	0.0390234	0.968872	NA	male	amygdala	150 ug/kg mixed BP x nest attendance
LOC684792	4.75869	0.0325384	0.834014	0.0390142	0.968879	NA	male	amygdala	150 ug/kg mixed BP x nest attendance
C19h1orf131	78.9653	0.00822155	0.21092	0.0389795	0.968907	NA	male	amygdala	150 ug/kg mixed BP x nest attendance
LOC689234	4.87731	0.0304313	0.784012	0.0388148	0.969038	NA	male	amygdala	150 ug/kg mixed BP x nest attendance
RGD1560917	40.2792	-0.0128698	0.331932	-0.0387724	0.969072	NA	male	amygdala	150 ug/kg mixed BP x nest attendance
Aldh4a1	29.9579	0.0123494	0.318781	0.0387395	0.969098	NA	male	amygdala	150 ug/kg mixed BP x nest attendance
Peli3	34.8925	0.0117906	0.305252	0.0386257	0.969189	NA	male	amygdala	150 ug/kg mixed BP x nest attendance
Txndc17	86.5848	0.00734915	0.190436	0.0385912	0.969216	NA	male	amygdala	150 ug/kg mixed BP x nest attendance
Txlng	167.83	-0.00558123	0.144663	-0.0385809	0.969225	NA	male	amygdala	150 ug/kg mixed BP x nest attendance
Rdm1	12.2603	-0.020578	0.534352	-0.0385102	0.969281	NA	male	amygdala	150 ug/kg mixed BP x nest attendance
Cpox	38.9654	-0.0128102	0.332986	-0.0384708	0.969312	NA	male	amygdala	150 ug/kg mixed BP x nest attendance
Chchd2	861.328	0.00475831	0.123715	0.038462	0.969319	0.990169	male	amygdala	150 ug/kg mixed BP x nest attendance
Sufu	122.256	0.00613963	0.160417	0.0382729	0.96947	NA	male	amygdala	150 ug/kg mixed BP x nest attendance
LOC103692227	8.52388	-0.023091	0.605469	-0.0381375	0.969578	NA	male	amygdala	150 ug/kg mixed BP x nest attendance
LOC103692620	20.0061	0.0153425	0.402682	0.0381009	0.969607	NA	male	amygdala	150 ug/kg mixed BP x nest attendance
Tbl1xr1	262.085	0.0049336	0.129774	0.0380169	0.969674	0.990319	male	amygdala	150 ug/kg mixed BP x nest attendance
Pln	10.0853	-0.0194808	0.513986	-0.0379015	0.969766	NA	male	amygdala	150 ug/kg mixed BP x nest attendance
LOC102554609	4.60263	-0.0326792	0.862404	-0.0378931	0.969773	NA	male	amygdala	150 ug/kg mixed BP x nest attendance
Tex52	13.181	0.0201153	0.531039	0.0378792	0.969784	NA	male	amygdala	150 ug/kg mixed BP x nest attendance
Kcp	40.3909	0.00973561	0.257251	0.0378447	0.969811	NA	male	amygdala	150 ug/kg mixed BP x nest attendance
Ap5m1	80.0922	-0.0073895	0.195262	-0.0378441	0.969812	NA	male	amygdala	150 ug/kg mixed BP x nest attendance
Wdr13-ps1	8.31917	0.0244701	0.65059	0.0376121	0.969997	NA	male	amygdala	150 ug/kg mixed BP x nest attendance
LOC120101720	5.89299	0.0246439	0.656179	0.0375567	0.970041	NA	male	amygdala	150 ug/kg mixed BP x nest attendance
LOC108352183	6.89662	0.0260446	0.693906	0.0375333	0.97006	NA	male	amygdala	150 ug/kg mixed BP x nest attendance
Slc25a36-ps2	16.1463	-0.0184725	0.492569	-0.0375023	0.970085	NA	male	amygdala	150 ug/kg mixed BP x nest attendance
Tecr	1049.72	-0.00499697	0.133678	-0.0373805	0.970182	0.990624	male	amygdala	150 ug/kg mixed BP x nest attendance
LOC120097496	22.0876	0.0163818	0.438422	0.0373654	0.970194	NA	male	amygdala	150 ug/kg mixed BP x nest attendance
Ccdc117	29.2279	0.0112344	0.300669	0.0373647	0.970194	NA	male	amygdala	150 ug/kg mixed BP x nest attendance
Fkbp10	48.4341	0.0110173	0.295753	0.0372516	0.970284	NA	male	amygdala	150 ug/kg mixed BP x nest attendance
Ftsj1	80.3115	-0.00687449	0.184601	-0.0372397	0.970294	NA	male	amygdala	150 ug/kg mixed BP x nest attendance
LOC120093108	5.11998	0.0362592	0.97455	0.0372061	0.970321	NA	male	amygdala	150 ug/kg mixed BP x nest attendance
Nudt12	32.4819	-0.0111906	0.301735	-0.0370876	0.970415	NA	male	amygdala	150 ug/kg mixed BP x nest attendance
Prrg1	47.2854	0.0105472	0.284969	0.0370118	0.970476	NA	male	amygdala	150 ug/kg mixed BP x nest attendance
LOC120095978	3.01818	0.0343808	0.929979	0.0369695	0.970509	NA	male	amygdala	150 ug/kg mixed BP x nest attendance
Sord-ps2	5.02531	-0.0294286	0.800564	-0.0367599	0.970676	NA	male	amygdala	150 ug/kg mixed BP x nest attendance
Lmln	102.664	0.00654121	0.178092	0.0367294	0.970701	NA	male	amygdala	150 ug/kg mixed BP x nest attendance
Pak4	20.9036	0.013244	0.361871	0.0365986	0.970805	NA	male	amygdala	150 ug/kg mixed BP x nest attendance
Cfap74	120.856	-0.00767096	0.209668	-0.0365863	0.970815	NA	male	amygdala	150 ug/kg mixed BP x nest attendance
Txn2	141.566	-0.00593172	0.16283	-0.0364289	0.97094	NA	male	amygdala	150 ug/kg mixed BP x nest attendance
LOC120100368	10.2695	-0.050996	1.4011	-0.0363971	0.970966	NA	male	amygdala	150 ug/kg mixed BP x nest attendance
Prpf4	55.2943	-0.00771462	0.212249	-0.0363471	0.971006	NA	male	amygdala	150 ug/kg mixed BP x nest attendance
LOC102546310	5.14245	0.0272023	0.749595	0.0362893	0.971052	NA	male	amygdala	150 ug/kg mixed BP x nest attendance
LOC102553460	13.2026	0.0165222	0.457025	0.0361517	0.971161	NA	male	amygdala	150 ug/kg mixed BP x nest attendance
Cpxm2	36.8095	0.0125172	0.3465	0.0361246	0.971183	NA	male	amygdala	150 ug/kg mixed BP x nest attendance
Ggact	62.8565	0.00762561	0.211188	0.0361081	0.971196	NA	male	amygdala	150 ug/kg mixed BP x nest attendance
Plekha8	53.1422	-0.00836548	0.23168	-0.0361079	0.971196	NA	male	amygdala	150 ug/kg mixed BP x nest attendance
Elk3	65.4658	0.00789616	0.21877	0.0360935	0.971208	NA	male	amygdala	150 ug/kg mixed BP x nest attendance
Dpysl4	169.749	-0.00517855	0.143882	-0.0359916	0.971289	NA	male	amygdala	150 ug/kg mixed BP x nest attendance
LOC108350998	6.27457	0.023412	0.650883	0.0359696	0.971307	NA	male	amygdala	150 ug/kg mixed BP x nest attendance
Mrm2	20.1983	-0.0146347	0.407632	-0.0359017	0.971361	NA	male	amygdala	150 ug/kg mixed BP x nest attendance
LOC108352813	65.5925	0.00926482	0.258591	0.0358281	0.971419	NA	male	amygdala	150 ug/kg mixed BP x nest attendance
Tk2	66.851	0.00727449	0.20375	0.035703	0.971519	NA	male	amygdala	150 ug/kg mixed BP x nest attendance
Tbrg1	60.3258	-0.00766257	0.214716	-0.0356869	0.971532	NA	male	amygdala	150 ug/kg mixed BP x nest attendance
Bpi	2.74244	-0.0432392	1.21443	-0.0356047	0.971598	NA	male	amygdala	150 ug/kg mixed BP x nest attendance
Ybey	12.4941	0.0175004	0.492697	0.0355195	0.971665	NA	male	amygdala	150 ug/kg mixed BP x nest attendance
Lsr	106.813	0.00703151	0.198064	0.0355012	0.97168	NA	male	amygdala	150 ug/kg mixed BP x nest attendance
Asb11	3.23448	0.0352156	0.994954	0.0353942	0.971765	NA	male	amygdala	150 ug/kg mixed BP x nest attendance
Tmem221	55.031	0.00839983	0.237406	0.0353817	0.971775	NA	male	amygdala	150 ug/kg mixed BP x nest attendance
Tmem161a	65.9559	-0.00725687	0.205208	-0.0353635	0.97179	NA	male	amygdala	150 ug/kg mixed BP x nest attendance
LOC103691235	909.948	0.00484686	0.137299	0.0353014	0.971839	0.991986	male	amygdala	150 ug/kg mixed BP x nest attendance
Slc38a8	136.52	0.005653	0.160256	0.0352748	0.971861	NA	male	amygdala	150 ug/kg mixed BP x nest attendance
Pcyt1a	199.508	0.00450397	0.128012	0.035184	0.971933	0.991986	male	amygdala	150 ug/kg mixed BP x nest attendance
Kctd3	180.372	0.00515443	0.147108	0.0350383	0.972049	NA	male	amygdala	150 ug/kg mixed BP x nest attendance
Tmem35a	125.863	0.00794856	0.227203	0.0349845	0.972092	NA	male	amygdala	150 ug/kg mixed BP x nest attendance
LOC108350828	25.1851	-0.012682	0.363246	-0.034913	0.972149	NA	male	amygdala	150 ug/kg mixed BP x nest attendance
LOC120098296	23.7541	-0.0114592	0.328955	-0.034835	0.972211	NA	male	amygdala	150 ug/kg mixed BP x nest attendance
Ly6k	8.95283	0.0209879	0.603569	0.034773	0.972261	NA	male	amygdala	150 ug/kg mixed BP x nest attendance
Uty	165.373	0.00503593	0.144854	0.0347655	0.972267	NA	male	amygdala	150 ug/kg mixed BP x nest attendance
Slco1a3	83.3109	0.0110691	0.319202	0.0346774	0.972337	NA	male	amygdala	150 ug/kg mixed BP x nest attendance
Surf2	117.015	0.00595469	0.172002	0.0346199	0.972383	NA	male	amygdala	150 ug/kg mixed BP x nest attendance
Ttf2	17.1732	0.0131116	0.379101	0.034586	0.97241	NA	male	amygdala	150 ug/kg mixed BP x nest attendance
Rnf185	71.0544	0.0072216	0.209867	0.0344103	0.97255	NA	male	amygdala	150 ug/kg mixed BP x nest attendance
LOC120094618	4.73066	-0.0269293	0.782975	-0.0343935	0.972563	NA	male	amygdala	150 ug/kg mixed BP x nest attendance
LOC120098191	4.25359	0.0432337	1.25804	0.0343659	0.972585	NA	male	amygdala	150 ug/kg mixed BP x nest attendance
Tnfaip8l3	38.7926	-0.011173	0.3252	-0.0343572	0.972592	NA	male	amygdala	150 ug/kg mixed BP x nest attendance
Alg8	34.4758	-0.0110787	0.322639	-0.0343377	0.972608	NA	male	amygdala	150 ug/kg mixed BP x nest attendance
Myh15	48.3044	0.00976526	0.285011	0.0342628	0.972668	NA	male	amygdala	150 ug/kg mixed BP x nest attendance
Ppp6r3	299.262	0.00369716	0.107957	0.0342466	0.972681	0.992535	male	amygdala	150 ug/kg mixed BP x nest attendance
Dsg1	8.2869	0.0201527	0.59151	0.0340699	0.972821	NA	male	amygdala	150 ug/kg mixed BP x nest attendance
Mthfd2l	28.8954	-0.0104872	0.308816	-0.0339593	0.97291	NA	male	amygdala	150 ug/kg mixed BP x nest attendance
Bbs7	100.959	0.00965674	0.284747	0.0339134	0.972946	NA	male	amygdala	150 ug/kg mixed BP x nest attendance
Pi4kb	349.289	0.00346225	0.102309	0.0338412	0.973004	0.992645	male	amygdala	150 ug/kg mixed BP x nest attendance
LOC102549403	12.5475	-0.0164894	0.489177	-0.0337085	0.97311	NA	male	amygdala	150 ug/kg mixed BP x nest attendance
Evc	15.3354	-0.0152049	0.451256	-0.0336946	0.973121	NA	male	amygdala	150 ug/kg mixed BP x nest attendance
Tspyl1	235.222	0.00409186	0.121848	0.0335817	0.973211	0.992645	male	amygdala	150 ug/kg mixed BP x nest attendance
LOC108353187	113.433	0.00617448	0.18492	0.0333901	0.973364	NA	male	amygdala	150 ug/kg mixed BP x nest attendance
Slc35a4	62.9749	0.00732862	0.219702	0.0333572	0.97339	NA	male	amygdala	150 ug/kg mixed BP x nest attendance
Vps45	194.262	-0.00438067	0.131516	-0.033309	0.973428	0.992645	male	amygdala	150 ug/kg mixed BP x nest attendance
Psmd8	163.993	0.00566617	0.170263	0.033279	0.973452	NA	male	amygdala	150 ug/kg mixed BP x nest attendance
Spata9	75.0697	0.00696439	0.210005	0.0331629	0.973545	NA	male	amygdala	150 ug/kg mixed BP x nest attendance
Clptm1	206.123	-0.00543717	0.164444	-0.0330639	0.973624	0.992645	male	amygdala	150 ug/kg mixed BP x nest attendance
Cfap410	117.768	-0.00583978	0.177286	-0.03294	0.973722	NA	male	amygdala	150 ug/kg mixed BP x nest attendance
LOC102552707	6.57063	-0.0281342	0.858913	-0.0327555	0.97387	NA	male	amygdala	150 ug/kg mixed BP x nest attendance
Has2	7.82089	-0.0203636	0.6236	-0.032655	0.97395	NA	male	amygdala	150 ug/kg mixed BP x nest attendance
LOC100125364	103.852	-0.00595132	0.182859	-0.0325459	0.974037	NA	male	amygdala	150 ug/kg mixed BP x nest attendance
Myoz2	13.7026	-0.0184277	0.568107	-0.032437	0.974124	NA	male	amygdala	150 ug/kg mixed BP x nest attendance
LOC108348944	38.5418	-0.01172	0.362444	-0.0323361	0.974204	NA	male	amygdala	150 ug/kg mixed BP x nest attendance
LOC120097353	19.3298	0.0123826	0.382983	0.032332	0.974207	NA	male	amygdala	150 ug/kg mixed BP x nest attendance
LOC120101999	5.29816	0.0240097	0.743236	0.0323043	0.974229	NA	male	amygdala	150 ug/kg mixed BP x nest attendance
Pantr1	149.331	-0.00575518	0.178624	-0.0322196	0.974297	NA	male	amygdala	150 ug/kg mixed BP x nest attendance
Lrrc71	49.5145	-0.00823395	0.255841	-0.0321838	0.974325	NA	male	amygdala	150 ug/kg mixed BP x nest attendance
Supt20h	100.978	-0.00567807	0.176578	-0.0321562	0.974347	NA	male	amygdala	150 ug/kg mixed BP x nest attendance
LOC120095040	3.27434	0.0304908	0.950754	0.0320701	0.974416	NA	male	amygdala	150 ug/kg mixed BP x nest attendance
Nup50	50.3124	0.00793646	0.248054	0.0319949	0.974476	NA	male	amygdala	150 ug/kg mixed BP x nest attendance
Snip1	77.4654	-0.00915888	0.286708	-0.031945	0.974516	NA	male	amygdala	150 ug/kg mixed BP x nest attendance
LOC108351419	31.8377	-0.011213	0.35103	-0.0319433	0.974517	NA	male	amygdala	150 ug/kg mixed BP x nest attendance
Aup1	59.7393	0.00824472	0.258692	0.0318708	0.974575	NA	male	amygdala	150 ug/kg mixed BP x nest attendance
Spryd7	65.3943	0.0070064	0.21993	0.0318574	0.974586	NA	male	amygdala	150 ug/kg mixed BP x nest attendance
Ier3ip1	176.232	-0.00463435	0.145551	-0.03184	0.9746	NA	male	amygdala	150 ug/kg mixed BP x nest attendance
Pvt1	162.013	0.00529371	0.166428	0.0318079	0.974625	NA	male	amygdala	150 ug/kg mixed BP x nest attendance
mrpl9	68.5324	0.00756567	0.238836	0.0316773	0.974729	NA	male	amygdala	150 ug/kg mixed BP x nest attendance
Catsperz	101.268	-0.00548528	0.17343	-0.0316283	0.974768	NA	male	amygdala	150 ug/kg mixed BP x nest attendance
LOC120095259	11.0979	0.0176391	0.561547	0.0314116	0.974941	NA	male	amygdala	150 ug/kg mixed BP x nest attendance
Sorl1	313.775	0.004265	0.136496	0.0312463	0.975073	0.993668	male	amygdala	150 ug/kg mixed BP x nest attendance
Bcl2l11	28.5684	0.00948953	0.304369	0.0311777	0.975128	NA	male	amygdala	150 ug/kg mixed BP x nest attendance
Xkr7	10.9315	0.01512	0.487275	0.0310297	0.975246	NA	male	amygdala	150 ug/kg mixed BP x nest attendance
Katna1	68.6924	-0.00625269	0.20186	-0.0309754	0.975289	NA	male	amygdala	150 ug/kg mixed BP x nest attendance
Cant1	40.5585	-0.00767476	0.247852	-0.0309651	0.975297	NA	male	amygdala	150 ug/kg mixed BP x nest attendance
Havcr2	19.6351	-0.0116606	0.379801	-0.0307017	0.975507	NA	male	amygdala	150 ug/kg mixed BP x nest attendance
Ube2f	97.0008	-0.00534159	0.174449	-0.0306197	0.975573	NA	male	amygdala	150 ug/kg mixed BP x nest attendance
Rnase4	22.9303	0.0111161	0.363365	0.0305921	0.975595	NA	male	amygdala	150 ug/kg mixed BP x nest attendance
Rplp0	1310.54	-0.00388473	0.127309	-0.0305141	0.975657	0.993668	male	amygdala	150 ug/kg mixed BP x nest attendance
Hexd	121.117	-0.00520951	0.172454	-0.0302081	0.975901	NA	male	amygdala	150 ug/kg mixed BP x nest attendance
LOC120095638	4.72295	-0.0223924	0.741923	-0.0301816	0.975922	NA	male	amygdala	150 ug/kg mixed BP x nest attendance
Cnnm1	116.588	-0.00527789	0.175048	-0.030151	0.975947	NA	male	amygdala	150 ug/kg mixed BP x nest attendance
Krt81	25.5357	-0.0112682	0.37461	-0.0300799	0.976003	NA	male	amygdala	150 ug/kg mixed BP x nest attendance
LOC120098244	8.05776	-0.0172299	0.573725	-0.0300316	0.976042	NA	male	amygdala	150 ug/kg mixed BP x nest attendance
LOC120099985	317.466	-0.00543654	0.181533	-0.0299479	0.976109	0.993668	male	amygdala	150 ug/kg mixed BP x nest attendance
Eef1d	296.581	0.00393878	0.1322	0.0297941	0.976231	0.993668	male	amygdala	150 ug/kg mixed BP x nest attendance
Meiosin	13.7989	0.0172454	0.579338	0.0297674	0.976253	NA	male	amygdala	150 ug/kg mixed BP x nest attendance
Ints3	187.841	-0.00371255	0.124935	-0.0297158	0.976294	0.993668	male	amygdala	150 ug/kg mixed BP x nest attendance
Rela	66.4743	0.00661182	0.223604	0.0295693	0.976411	NA	male	amygdala	150 ug/kg mixed BP x nest attendance
Phb2-ps2	78.7142	0.00747456	0.252823	0.0295645	0.976414	NA	male	amygdala	150 ug/kg mixed BP x nest attendance
LOC100911510	26.2608	0.00976642	0.330802	0.0295235	0.976447	NA	male	amygdala	150 ug/kg mixed BP x nest attendance
Hsd17b6	9.86726	-0.0169575	0.575262	-0.0294779	0.976483	NA	male	amygdala	150 ug/kg mixed BP x nest attendance
LOC120099690	10.8914	-0.0159726	0.542219	-0.0294579	0.976499	NA	male	amygdala	150 ug/kg mixed BP x nest attendance
Ppp1r8	141.786	0.00450986	0.153547	0.0293711	0.976569	NA	male	amygdala	150 ug/kg mixed BP x nest attendance
Kcnh3	115.605	-0.00610284	0.207868	-0.0293593	0.976578	NA	male	amygdala	150 ug/kg mixed BP x nest attendance
Adam8	8.7572	-0.0162056	0.552062	-0.0293546	0.976582	NA	male	amygdala	150 ug/kg mixed BP x nest attendance
C8h15orf39	11.0424	-0.015962	0.544301	-0.0293257	0.976605	NA	male	amygdala	150 ug/kg mixed BP x nest attendance
Usf2	318.452	-0.00380592	0.129908	-0.0292972	0.976628	0.993668	male	amygdala	150 ug/kg mixed BP x nest attendance
Klhl5	385.476	-0.00379465	0.129733	-0.0292497	0.976665	0.993668	male	amygdala	150 ug/kg mixed BP x nest attendance
Sdc3	1107.89	-0.00347607	0.119091	-0.0291884	0.976714	0.993668	male	amygdala	150 ug/kg mixed BP x nest attendance
Nars1	422.057	-0.00406012	0.139259	-0.0291552	0.976741	0.993668	male	amygdala	150 ug/kg mixed BP x nest attendance
Tceal7	11.4132	0.0160144	0.549726	0.0291316	0.97676	NA	male	amygdala	150 ug/kg mixed BP x nest attendance
Slc2a9	14.7127	0.0167796	0.576522	0.0291049	0.976781	NA	male	amygdala	150 ug/kg mixed BP x nest attendance
Hapstr1	150.194	-0.00414402	0.143703	-0.0288374	0.976994	NA	male	amygdala	150 ug/kg mixed BP x nest attendance
Znf16l-ps1	36.7461	-0.00766016	0.265759	-0.0288238	0.977005	NA	male	amygdala	150 ug/kg mixed BP x nest attendance
LOC120097032	31.4399	0.00940094	0.326271	0.0288133	0.977014	NA	male	amygdala	150 ug/kg mixed BP x nest attendance
Fam91a1	70.9367	-0.00598043	0.208434	-0.0286922	0.97711	NA	male	amygdala	150 ug/kg mixed BP x nest attendance
LOC120102993	1462.76	-0.00466711	0.162921	-0.0286464	0.977147	0.993668	male	amygdala	150 ug/kg mixed BP x nest attendance
Gja5	4.95458	0.0243342	0.849888	0.0286322	0.977158	NA	male	amygdala	150 ug/kg mixed BP x nest attendance
Mtrf1	62.9596	-0.00653879	0.228446	-0.0286229	0.977165	NA	male	amygdala	150 ug/kg mixed BP x nest attendance
Dmrtc1c1	4.9683	0.0219755	0.768716	0.0285873	0.977194	NA	male	amygdala	150 ug/kg mixed BP x nest attendance
LOC688684	215.164	0.00685841	0.239978	0.0285794	0.9772	0.993668	male	amygdala	150 ug/kg mixed BP x nest attendance
Rrs1-ps7	5.30266	-0.021192	0.741883	-0.0285652	0.977211	NA	male	amygdala	150 ug/kg mixed BP x nest attendance
LOC304239	32.9817	-0.0118203	0.416412	-0.0283861	0.977354	NA	male	amygdala	150 ug/kg mixed BP x nest attendance
LOC120099304	4.92352	0.0219077	0.773151	0.0283356	0.977395	NA	male	amygdala	150 ug/kg mixed BP x nest attendance
LOC102548035	19.0901	-0.010721	0.379415	-0.0282567	0.977457	NA	male	amygdala	150 ug/kg mixed BP x nest attendance
Hmgb2l1	33.8517	0.00870368	0.308661	0.0281982	0.977504	NA	male	amygdala	150 ug/kg mixed BP x nest attendance
Vps26b	210.547	-0.00368759	0.131316	-0.0280819	0.977597	0.993668	male	amygdala	150 ug/kg mixed BP x nest attendance
Snrpn-ps2	44.8339	-0.00898278	0.325102	-0.0276307	0.977957	NA	male	amygdala	150 ug/kg mixed BP x nest attendance
Spop	515.15	0.00315693	0.114788	0.0275023	0.978059	0.993668	male	amygdala	150 ug/kg mixed BP x nest attendance
Mrgprf	10.2222	0.0143862	0.524399	0.0274337	0.978114	NA	male	amygdala	150 ug/kg mixed BP x nest attendance
Cep89	106.447	-0.00432666	0.157968	-0.0273895	0.978149	NA	male	amygdala	150 ug/kg mixed BP x nest attendance
LOC102557478	7.32786	-0.0213339	0.780841	-0.0273217	0.978203	NA	male	amygdala	150 ug/kg mixed BP x nest attendance
Sik1	6.81682	-0.0161124	0.590904	-0.0272673	0.978247	NA	male	amygdala	150 ug/kg mixed BP x nest attendance
LOC120096952	52.8811	-0.00631121	0.232049	-0.0271977	0.978302	NA	male	amygdala	150 ug/kg mixed BP x nest attendance
Slc35e3	54.0368	-0.00626317	0.230433	-0.02718	0.978316	NA	male	amygdala	150 ug/kg mixed BP x nest attendance
Rbx1	515.743	0.00320615	0.117963	0.0271792	0.978317	0.993668	male	amygdala	150 ug/kg mixed BP x nest attendance
Fam32a	174.198	-0.0042139	0.155855	-0.0270372	0.97843	NA	male	amygdala	150 ug/kg mixed BP x nest attendance
Dnaja3-ps1	25.1757	0.0114845	0.424819	0.0270338	0.978433	NA	male	amygdala	150 ug/kg mixed BP x nest attendance
Timm23	236.505	-0.00337634	0.124931	-0.0270255	0.978439	0.993668	male	amygdala	150 ug/kg mixed BP x nest attendance
Dusp26	247.141	0.00370815	0.137436	0.026981	0.978475	0.993668	male	amygdala	150 ug/kg mixed BP x nest attendance
H2bc6	3.90299	-0.0237457	0.880909	-0.0269559	0.978495	NA	male	amygdala	150 ug/kg mixed BP x nest attendance
Actg1-ps7	5.57163	0.0200535	0.744524	0.0269347	0.978512	NA	male	amygdala	150 ug/kg mixed BP x nest attendance
Igf2r	211.837	0.00362536	0.135971	0.0266627	0.978729	0.993668	male	amygdala	150 ug/kg mixed BP x nest attendance
Nras	190.384	0.00480946	0.181234	0.0265373	0.978829	0.993668	male	amygdala	150 ug/kg mixed BP x nest attendance
Rffl	73.1051	-0.00637778	0.241571	-0.0264013	0.978937	NA	male	amygdala	150 ug/kg mixed BP x nest attendance
LOC120093687	126.798	0.00437871	0.166009	0.0263763	0.978957	NA	male	amygdala	150 ug/kg mixed BP x nest attendance
Mpz	12.3396	0.016697	0.633846	0.0263424	0.978984	NA	male	amygdala	150 ug/kg mixed BP x nest attendance
Tekt4	3.65232	-0.0249284	0.946745	-0.0263306	0.978994	NA	male	amygdala	150 ug/kg mixed BP x nest attendance
LOC120094339	49.3513	0.00816334	0.310147	0.0263209	0.979001	NA	male	amygdala	150 ug/kg mixed BP x nest attendance
Arhgef9	664.217	-0.00297454	0.113339	-0.0262446	0.979062	0.993668	male	amygdala	150 ug/kg mixed BP x nest attendance
Spi1	30.7424	0.0110872	0.422916	0.0262162	0.979085	NA	male	amygdala	150 ug/kg mixed BP x nest attendance
Kdf1	180.489	-0.00595905	0.228132	-0.0261211	0.979161	NA	male	amygdala	150 ug/kg mixed BP x nest attendance
Ndrg3	691.646	0.00248426	0.0951144	0.0261187	0.979163	0.993668	male	amygdala	150 ug/kg mixed BP x nest attendance
Pcp4	648.587	0.00436709	0.167593	0.0260577	0.979211	0.993668	male	amygdala	150 ug/kg mixed BP x nest attendance
Arfgap1	224.592	0.0037651	0.145404	0.0258941	0.979342	0.993668	male	amygdala	150 ug/kg mixed BP x nest attendance
Gnai2	334.79	0.00403635	0.156626	0.0257706	0.97944	0.993668	male	amygdala	150 ug/kg mixed BP x nest attendance
Rps16-ps3	4.86386	0.0184587	0.7186	0.0256871	0.979507	NA	male	amygdala	150 ug/kg mixed BP x nest attendance
Uap1l1	26.2724	-0.00870723	0.338974	-0.025687	0.979507	NA	male	amygdala	150 ug/kg mixed BP x nest attendance
Nkd1	23.8029	0.0089807	0.349868	0.0256688	0.979521	NA	male	amygdala	150 ug/kg mixed BP x nest attendance
Eml3	31.5374	-0.00787312	0.306838	-0.0256589	0.979529	NA	male	amygdala	150 ug/kg mixed BP x nest attendance
L3mbtl2	105.54	0.00414835	0.1618	0.0256387	0.979545	NA	male	amygdala	150 ug/kg mixed BP x nest attendance
Ift57	174.591	-0.00382592	0.150333	-0.0254496	0.979696	NA	male	amygdala	150 ug/kg mixed BP x nest attendance
LOC103690538	7.23906	0.0206341	0.812087	0.0254087	0.979729	NA	male	amygdala	150 ug/kg mixed BP x nest attendance
Rhno1	46.7647	0.00654386	0.257712	0.0253922	0.979742	NA	male	amygdala	150 ug/kg mixed BP x nest attendance
Emc7	157.969	0.00369294	0.145515	0.0253784	0.979753	NA	male	amygdala	150 ug/kg mixed BP x nest attendance
Spata33	120.147	-0.00441955	0.175231	-0.0252212	0.979879	NA	male	amygdala	150 ug/kg mixed BP x nest attendance
Oscar	7.81081	0.0174739	0.694916	0.0251454	0.979939	NA	male	amygdala	150 ug/kg mixed BP x nest attendance
Cenpj	63.746	0.0057268	0.228151	0.0251009	0.979974	NA	male	amygdala	150 ug/kg mixed BP x nest attendance
LOC120094751	4.92874	-0.022081	0.886469	-0.024909	0.980128	NA	male	amygdala	150 ug/kg mixed BP x nest attendance
Klhdc7a	9.12425	-0.0148275	0.595723	-0.0248899	0.980143	NA	male	amygdala	150 ug/kg mixed BP x nest attendance
Mchr1	49.6713	0.00620656	0.251391	0.0246889	0.980303	NA	male	amygdala	150 ug/kg mixed BP x nest attendance
Ccnk	103.548	-0.00411835	0.167861	-0.0245342	0.980426	NA	male	amygdala	150 ug/kg mixed BP x nest attendance
Opa3	186.563	-0.00422666	0.172411	-0.0245151	0.980442	0.994221	male	amygdala	150 ug/kg mixed BP x nest attendance
Lamtor3	65.4257	0.0054068	0.221046	0.02446	0.980486	NA	male	amygdala	150 ug/kg mixed BP x nest attendance
Syn2	1641.63	-0.00269109	0.110993	-0.0242455	0.980657	0.994221	male	amygdala	150 ug/kg mixed BP x nest attendance
Rpl29	544.49	0.0039739	0.164526	0.0241537	0.98073	0.994221	male	amygdala	150 ug/kg mixed BP x nest attendance
Ikbkb	92.8754	0.00474022	0.197149	0.0240439	0.980818	NA	male	amygdala	150 ug/kg mixed BP x nest attendance
Dhh	4.24259	0.0229805	0.956674	0.0240213	0.980836	NA	male	amygdala	150 ug/kg mixed BP x nest attendance
Yif1b	26.3718	-0.00836754	0.349772	-0.0239228	0.980914	NA	male	amygdala	150 ug/kg mixed BP x nest attendance
Plcg1	314.72	0.00307967	0.129995	0.0236906	0.981099	0.994221	male	amygdala	150 ug/kg mixed BP x nest attendance
Polr1g	94.8579	0.004726	0.199904	0.0236413	0.981139	NA	male	amygdala	150 ug/kg mixed BP x nest attendance
LOC100360843	288.431	-0.00502784	0.21291	-0.0236148	0.98116	0.994221	male	amygdala	150 ug/kg mixed BP x nest attendance
Chrdl1	43.4115	0.00686483	0.291434	0.0235554	0.981207	NA	male	amygdala	150 ug/kg mixed BP x nest attendance
Greb1	26.1708	-0.00968868	0.41397	-0.0234043	0.981328	NA	male	amygdala	150 ug/kg mixed BP x nest attendance
Slc35c1	76.9119	0.00499048	0.213712	0.0233515	0.98137	NA	male	amygdala	150 ug/kg mixed BP x nest attendance
Pon2	87.4715	0.00513153	0.220186	0.0233054	0.981407	NA	male	amygdala	150 ug/kg mixed BP x nest attendance
Myl3	3.24065	0.0244798	1.05437	0.0232174	0.981477	NA	male	amygdala	150 ug/kg mixed BP x nest attendance
Slc17a6	100.585	0.00464845	0.200522	0.0231817	0.981505	NA	male	amygdala	150 ug/kg mixed BP x nest attendance
Ldha-ps17	29.7659	-0.00769897	0.332235	-0.0231733	0.981512	NA	male	amygdala	150 ug/kg mixed BP x nest attendance
Gale	24.2991	0.00753417	0.329351	0.0228758	0.981749	NA	male	amygdala	150 ug/kg mixed BP x nest attendance
Armh4	77.8822	0.00457306	0.200317	0.0228292	0.981787	NA	male	amygdala	150 ug/kg mixed BP x nest attendance
Mif-ps8	4.35777	0.0180421	0.790471	0.0228245	0.98179	NA	male	amygdala	150 ug/kg mixed BP x nest attendance
LOC100359752	11.9387	-0.0134728	0.591319	-0.0227842	0.981822	NA	male	amygdala	150 ug/kg mixed BP x nest attendance
LOC120103152	119.503	0.00550636	0.241968	0.0227566	0.981844	NA	male	amygdala	150 ug/kg mixed BP x nest attendance
Lman1	85.7576	0.00473381	0.208209	0.0227359	0.981861	NA	male	amygdala	150 ug/kg mixed BP x nest attendance
Fv1	93.233	-0.00586657	0.258565	-0.0226889	0.981898	NA	male	amygdala	150 ug/kg mixed BP x nest attendance
LOC120093603	2.71102	-0.0234616	1.03581	-0.0226505	0.981929	NA	male	amygdala	150 ug/kg mixed BP x nest attendance
LOC120097099	12.7067	0.0101315	0.451742	0.0224277	0.982107	NA	male	amygdala	150 ug/kg mixed BP x nest attendance
Thumpd2	36.5632	0.0063463	0.283813	0.0223608	0.98216	NA	male	amygdala	150 ug/kg mixed BP x nest attendance
Cyp2j3	6.34994	0.0140813	0.633143	0.0222403	0.982256	NA	male	amygdala	150 ug/kg mixed BP x nest attendance
Timp4	36.0563	0.00633176	0.286387	0.0221091	0.982361	NA	male	amygdala	150 ug/kg mixed BP x nest attendance
Cycs-ps1	4.14482	-0.0184195	0.8336	-0.0220963	0.982371	NA	male	amygdala	150 ug/kg mixed BP x nest attendance
Wdr38	214.454	0.00782432	0.35478	0.022054	0.982405	0.994221	male	amygdala	150 ug/kg mixed BP x nest attendance
Pgm1	84.7833	-0.00382109	0.173327	-0.0220455	0.982412	NA	male	amygdala	150 ug/kg mixed BP x nest attendance
Rpl27a-ps2	3.89124	0.0201084	0.918301	0.0218974	0.98253	NA	male	amygdala	150 ug/kg mixed BP x nest attendance
Cdc42bpb	278.903	0.00317851	0.145458	0.0218517	0.982566	0.994221	male	amygdala	150 ug/kg mixed BP x nest attendance
LOC120102812	5.48127	-0.0149778	0.69008	-0.0217044	0.982684	NA	male	amygdala	150 ug/kg mixed BP x nest attendance
Eif4a1-ps8	4.94074	0.0169426	0.780647	0.0217032	0.982685	NA	male	amygdala	150 ug/kg mixed BP x nest attendance
Rab3b	207.596	0.00304932	0.141238	0.0215899	0.982775	0.994221	male	amygdala	150 ug/kg mixed BP x nest attendance
Pgm2	52.2975	-0.00506835	0.234765	-0.021589	0.982776	NA	male	amygdala	150 ug/kg mixed BP x nest attendance
Trnap-agg_80	4.03734	0.0209088	0.971414	0.0215241	0.982828	NA	male	amygdala	150 ug/kg mixed BP x nest attendance
Dtnbp1	206.116	0.00321144	0.149223	0.0215211	0.98283	0.994221	male	amygdala	150 ug/kg mixed BP x nest attendance
Nudt1	15.43	0.00916909	0.427418	0.0214523	0.982885	NA	male	amygdala	150 ug/kg mixed BP x nest attendance
Cnnm2	128.115	0.00324183	0.151344	0.0214202	0.98291	NA	male	amygdala	150 ug/kg mixed BP x nest attendance
Tbc1d1	140.527	-0.00414327	0.194526	-0.0212993	0.983007	NA	male	amygdala	150 ug/kg mixed BP x nest attendance
P2rx1	4.54417	-0.0166491	0.78182	-0.0212953	0.98301	NA	male	amygdala	150 ug/kg mixed BP x nest attendance
Pkn3	39.1373	-0.00744534	0.349783	-0.0212856	0.983018	NA	male	amygdala	150 ug/kg mixed BP x nest attendance
Mccc1	228.954	0.00705802	0.331691	0.0212789	0.983023	0.994221	male	amygdala	150 ug/kg mixed BP x nest attendance
Ctnna3	990.652	-0.00184632	0.0867904	-0.0212733	0.983028	0.994221	male	amygdala	150 ug/kg mixed BP x nest attendance
Mdh1	878.947	0.00251473	0.118331	0.0212517	0.983045	0.994221	male	amygdala	150 ug/kg mixed BP x nest attendance
RGD1561151	10.1919	-0.0113811	0.537456	-0.0211759	0.983105	NA	male	amygdala	150 ug/kg mixed BP x nest attendance
Fmn1	203.669	0.00314904	0.150023	0.0209904	0.983253	0.994221	male	amygdala	150 ug/kg mixed BP x nest attendance
Stt3a	109.639	-0.00345516	0.165352	-0.0208958	0.983329	NA	male	amygdala	150 ug/kg mixed BP x nest attendance
Kpnb1	199.65	0.00333786	0.160898	0.0207452	0.983449	0.994221	male	amygdala	150 ug/kg mixed BP x nest attendance
Arhgef38	12.8184	-0.0109171	0.5287	-0.0206491	0.983526	NA	male	amygdala	150 ug/kg mixed BP x nest attendance
Slc45a4	81.8214	0.00417361	0.202188	0.0206422	0.983531	NA	male	amygdala	150 ug/kg mixed BP x nest attendance
Ccdc191	64.2185	-0.00520736	0.252557	-0.0206186	0.98355	NA	male	amygdala	150 ug/kg mixed BP x nest attendance
Hnrnph3	407.204	-0.00316782	0.153837	-0.0205921	0.983571	0.994221	male	amygdala	150 ug/kg mixed BP x nest attendance
Slc29a2	106.37	-0.00435212	0.212884	-0.0204436	0.98369	NA	male	amygdala	150 ug/kg mixed BP x nest attendance
Atg5	78.4356	-0.00384189	0.188448	-0.020387	0.983735	NA	male	amygdala	150 ug/kg mixed BP x nest attendance
Onecut2	35.9104	-0.00601326	0.295275	-0.020365	0.983752	NA	male	amygdala	150 ug/kg mixed BP x nest attendance
Cyp2a2	5.8352	0.0158009	0.777495	0.0203228	0.983786	NA	male	amygdala	150 ug/kg mixed BP x nest attendance
Arel1	264.276	-0.00280444	0.138874	-0.0201942	0.983888	0.994221	male	amygdala	150 ug/kg mixed BP x nest attendance
Slc46a3	16.3729	-0.00998654	0.49458	-0.020192	0.98389	NA	male	amygdala	150 ug/kg mixed BP x nest attendance
Slc25a4	2617.56	0.00210769	0.104456	0.0201778	0.983902	0.994221	male	amygdala	150 ug/kg mixed BP x nest attendance
Bend7	67.0193	0.00566295	0.281537	0.0201144	0.983952	NA	male	amygdala	150 ug/kg mixed BP x nest attendance
Rbm10	176.634	0.00305066	0.151814	0.0200947	0.983968	NA	male	amygdala	150 ug/kg mixed BP x nest attendance
C1h11orf16	4.76496	-0.0166018	0.827234	-0.0200691	0.983988	NA	male	amygdala	150 ug/kg mixed BP x nest attendance
Pcyt1b	233.18	-0.00292693	0.146238	-0.0200149	0.984031	0.994221	male	amygdala	150 ug/kg mixed BP x nest attendance
LOC102548703	22.9966	0.00711939	0.355761	0.0200117	0.984034	NA	male	amygdala	150 ug/kg mixed BP x nest attendance
Cxcl12	104.339	0.0038852	0.194966	0.0199276	0.984101	NA	male	amygdala	150 ug/kg mixed BP x nest attendance
Mrpl40	39.0858	-0.0055385	0.279102	-0.0198439	0.984168	NA	male	amygdala	150 ug/kg mixed BP x nest attendance
Emsy	208.746	-0.00237037	0.120115	-0.0197341	0.984255	0.994221	male	amygdala	150 ug/kg mixed BP x nest attendance
Adipor1	223.689	-0.00256009	0.130198	-0.0196631	0.984312	0.994221	male	amygdala	150 ug/kg mixed BP x nest attendance
Cyp2c6v1	3.96303	-0.0202317	1.02945	-0.0196529	0.98432	NA	male	amygdala	150 ug/kg mixed BP x nest attendance
Star	5.78739	0.0141994	0.72413	0.0196089	0.984355	NA	male	amygdala	150 ug/kg mixed BP x nest attendance
Tmc4	5.85806	-0.0131255	0.670917	-0.0195636	0.984392	NA	male	amygdala	150 ug/kg mixed BP x nest attendance
Tomm20l	86.4479	-0.00344095	0.176268	-0.0195211	0.984425	NA	male	amygdala	150 ug/kg mixed BP x nest attendance
Cdk4	123.224	0.00389326	0.199615	0.0195039	0.984439	NA	male	amygdala	150 ug/kg mixed BP x nest attendance
Rpl3l	5.73141	-0.0142614	0.732195	-0.0194776	0.98446	NA	male	amygdala	150 ug/kg mixed BP x nest attendance
LOC102546596	4.24161	0.0168109	0.863472	0.019469	0.984467	NA	male	amygdala	150 ug/kg mixed BP x nest attendance
Dcdc2b	56.3324	-0.00517602	0.266334	-0.0194343	0.984495	NA	male	amygdala	150 ug/kg mixed BP x nest attendance
Ttc1	181.052	-0.00285462	0.147344	-0.0193739	0.984543	NA	male	amygdala	150 ug/kg mixed BP x nest attendance
Sf3a2	30.2842	-0.00666886	0.344236	-0.0193729	0.984544	NA	male	amygdala	150 ug/kg mixed BP x nest attendance
Golph3	147.7	0.00286685	0.149103	0.0192274	0.98466	NA	male	amygdala	150 ug/kg mixed BP x nest attendance
Prkdc	152.308	-0.00344263	0.179217	-0.0192093	0.984674	NA	male	amygdala	150 ug/kg mixed BP x nest attendance
LOC108349245	6.85376	0.0123487	0.643369	0.0191938	0.984687	NA	male	amygdala	150 ug/kg mixed BP x nest attendance
Eif6	81.4892	0.00359896	0.188422	0.0191005	0.984761	NA	male	amygdala	150 ug/kg mixed BP x nest attendance
LOC108350530	4.09814	-0.0183807	0.963957	-0.0190679	0.984787	NA	male	amygdala	150 ug/kg mixed BP x nest attendance
Lbp	3.82982	0.0240081	1.2625	0.0190163	0.984828	NA	male	amygdala	150 ug/kg mixed BP x nest attendance
Brwd3	94.2183	0.00354496	0.186871	0.0189701	0.984865	NA	male	amygdala	150 ug/kg mixed BP x nest attendance
LOC108350427	229.842	0.00323505	0.173195	0.0186786	0.985097	0.994221	male	amygdala	150 ug/kg mixed BP x nest attendance
Pphln1	121.303	0.00298572	0.160237	0.0186332	0.985134	NA	male	amygdala	150 ug/kg mixed BP x nest attendance
Calhm5	3.38254	0.0209843	1.133	0.018521	0.985223	NA	male	amygdala	150 ug/kg mixed BP x nest attendance
Vxn	224.587	-0.00330909	0.17889	-0.0184978	0.985242	0.994221	male	amygdala	150 ug/kg mixed BP x nest attendance
Vangl2	143.212	-0.00269191	0.146436	-0.0183828	0.985333	NA	male	amygdala	150 ug/kg mixed BP x nest attendance
Etf1	199.281	0.00238212	0.129837	0.018347	0.985362	0.994221	male	amygdala	150 ug/kg mixed BP x nest attendance
Wdr18	93.0266	-0.00371445	0.202749	-0.0183204	0.985383	NA	male	amygdala	150 ug/kg mixed BP x nest attendance
Thap11	36.2063	0.00577108	0.317047	0.0182026	0.985477	NA	male	amygdala	150 ug/kg mixed BP x nest attendance
Krt71	24.0195	-0.00599012	0.329139	-0.0181994	0.98548	NA	male	amygdala	150 ug/kg mixed BP x nest attendance
Tnnc1	14.3747	-0.00870887	0.479478	-0.0181632	0.985509	NA	male	amygdala	150 ug/kg mixed BP x nest attendance
Rilpl2	73.2701	-0.0035594	0.195967	-0.0181632	0.985509	NA	male	amygdala	150 ug/kg mixed BP x nest attendance
LOC120094334	6.86698	-0.0120521	0.664975	-0.0181242	0.98554	NA	male	amygdala	150 ug/kg mixed BP x nest attendance
Ccdc88c	146.772	0.00249343	0.137831	0.0180905	0.985567	NA	male	amygdala	150 ug/kg mixed BP x nest attendance
Rassf10	7.90684	-0.0104529	0.578637	-0.0180646	0.985587	NA	male	amygdala	150 ug/kg mixed BP x nest attendance
Fus	1067.36	0.00161057	0.0898378	0.0179276	0.985697	0.994221	male	amygdala	150 ug/kg mixed BP x nest attendance
Fam222a	56.2962	0.00480365	0.268798	0.0178709	0.985742	NA	male	amygdala	150 ug/kg mixed BP x nest attendance
LOC120094783	6.41097	-0.0114803	0.646944	-0.0177454	0.985842	NA	male	amygdala	150 ug/kg mixed BP x nest attendance
Dcaf5	261.266	-0.00215294	0.121835	-0.017671	0.985901	0.994221	male	amygdala	150 ug/kg mixed BP x nest attendance
Max	76.8342	0.00330558	0.187089	0.0176685	0.985903	NA	male	amygdala	150 ug/kg mixed BP x nest attendance
Usp13	379.386	-0.00204902	0.11618	-0.0176366	0.985929	0.994221	male	amygdala	150 ug/kg mixed BP x nest attendance
Gas5	279.785	-0.00257191	0.146257	-0.0175849	0.98597	0.994221	male	amygdala	150 ug/kg mixed BP x nest attendance
LOC120097382	96.0117	0.00369189	0.210035	0.0175775	0.985976	NA	male	amygdala	150 ug/kg mixed BP x nest attendance
Sbds	140.627	-0.00285123	0.162467	-0.0175496	0.985998	NA	male	amygdala	150 ug/kg mixed BP x nest attendance
Srcin1	1094.02	-0.00175442	0.0999797	-0.0175478	0.986	0.994221	male	amygdala	150 ug/kg mixed BP x nest attendance
Col3a1	62.1781	0.00483218	0.275708	0.0175265	0.986017	NA	male	amygdala	150 ug/kg mixed BP x nest attendance
Zbtb10	70.9595	0.00412653	0.236009	0.0174846	0.98605	NA	male	amygdala	150 ug/kg mixed BP x nest attendance
LOC120094766	11.8803	0.00840879	0.483621	0.0173871	0.986128	NA	male	amygdala	150 ug/kg mixed BP x nest attendance
Gdap1l1	141.089	-0.00299211	0.172098	-0.0173861	0.986129	NA	male	amygdala	150 ug/kg mixed BP x nest attendance
Commd2	57.5351	-0.00386943	0.2227	-0.0173751	0.986137	NA	male	amygdala	150 ug/kg mixed BP x nest attendance
Psma6-ps4	26.9916	0.00629188	0.362168	0.0173728	0.986139	NA	male	amygdala	150 ug/kg mixed BP x nest attendance
Pfkfb4	112.537	-0.00311104	0.181424	-0.0171479	0.986319	NA	male	amygdala	150 ug/kg mixed BP x nest attendance
Ifnar1	311.555	-0.00201792	0.118335	-0.0170526	0.986395	0.994221	male	amygdala	150 ug/kg mixed BP x nest attendance
Stk40	107.701	-0.00317625	0.186462	-0.0170343	0.986409	NA	male	amygdala	150 ug/kg mixed BP x nest attendance
C19h1orf198	67.2215	0.00399886	0.234777	0.0170326	0.986411	NA	male	amygdala	150 ug/kg mixed BP x nest attendance
Pip5kl1	28.3591	-0.00743405	0.436827	-0.0170183	0.986422	NA	male	amygdala	150 ug/kg mixed BP x nest attendance
LOC120093635	8.83951	-0.0132235	0.778325	-0.0169897	0.986445	NA	male	amygdala	150 ug/kg mixed BP x nest attendance
Lratd2	18.153	-0.00730992	0.431082	-0.0169571	0.986471	NA	male	amygdala	150 ug/kg mixed BP x nest attendance
Cdk12	230.086	0.00235436	0.138956	0.0169433	0.986482	0.994221	male	amygdala	150 ug/kg mixed BP x nest attendance
Eno1-ps18	9.28143	0.011456	0.677626	0.0169061	0.986512	NA	male	amygdala	150 ug/kg mixed BP x nest attendance
Cox7a2l2	501.495	0.00237833	0.140707	0.0169027	0.986514	0.994221	male	amygdala	150 ug/kg mixed BP x nest attendance
LOC108351031	3.26068	0.0173724	1.03007	0.0168653	0.986544	NA	male	amygdala	150 ug/kg mixed BP x nest attendance
Arl5b	15.8542	-0.00750571	0.446736	-0.0168012	0.986595	NA	male	amygdala	150 ug/kg mixed BP x nest attendance
Dusp12	32.7155	-0.00539205	0.321038	-0.0167957	0.9866	NA	male	amygdala	150 ug/kg mixed BP x nest attendance
LOC102550532	4.29194	-0.0135012	0.804302	-0.0167862	0.986607	NA	male	amygdala	150 ug/kg mixed BP x nest attendance
Ablim3	358.665	0.00260043	0.155807	0.0166901	0.986684	0.994221	male	amygdala	150 ug/kg mixed BP x nest attendance
Lhfpl5	62.7839	0.00372295	0.224285	0.0165992	0.986756	NA	male	amygdala	150 ug/kg mixed BP x nest attendance
LOC120095162	83.0678	-0.00313591	0.189311	-0.0165648	0.986784	NA	male	amygdala	150 ug/kg mixed BP x nest attendance
Zmym6	80.2424	-0.00378797	0.22873	-0.0165609	0.986787	NA	male	amygdala	150 ug/kg mixed BP x nest attendance
Zfand4	59.485	-0.00384995	0.233599	-0.016481	0.986851	NA	male	amygdala	150 ug/kg mixed BP x nest attendance
Kcnj14	24.9458	-0.00539342	0.327445	-0.0164712	0.986858	NA	male	amygdala	150 ug/kg mixed BP x nest attendance
Zscan18	83.5873	-0.0034206	0.208267	-0.0164241	0.986896	NA	male	amygdala	150 ug/kg mixed BP x nest attendance
Giot1	28.631	-0.00486091	0.298205	-0.0163006	0.986995	NA	male	amygdala	150 ug/kg mixed BP x nest attendance
Zmym3	256.576	0.00230317	0.142719	0.0161378	0.987124	0.994454	male	amygdala	150 ug/kg mixed BP x nest attendance
Setd6	103.186	0.00304681	0.188958	0.0161243	0.987135	NA	male	amygdala	150 ug/kg mixed BP x nest attendance
Mlf1	13.6916	-0.00734335	0.462667	-0.0158718	0.987337	NA	male	amygdala	150 ug/kg mixed BP x nest attendance
LOC103695171	33.0488	-0.00471838	0.298805	-0.0157909	0.987401	NA	male	amygdala	150 ug/kg mixed BP x nest attendance
Rps18l1	524.323	-0.00215097	0.136697	-0.0157353	0.987446	0.994566	male	amygdala	150 ug/kg mixed BP x nest attendance
Coq8b	137.311	-0.00303413	0.194457	-0.0156031	0.987551	NA	male	amygdala	150 ug/kg mixed BP x nest attendance
Champ1	111.97	-0.00261655	0.168418	-0.0155361	0.987605	NA	male	amygdala	150 ug/kg mixed BP x nest attendance
Prmt6	12.3603	-0.00733365	0.473433	-0.0154904	0.987641	NA	male	amygdala	150 ug/kg mixed BP x nest attendance
Rpl36	477.277	-0.00253072	0.164743	-0.0153616	0.987744	0.994604	male	amygdala	150 ug/kg mixed BP x nest attendance
Zfp715-ps1	30.4706	-0.00495903	0.323744	-0.0153177	0.987779	NA	male	amygdala	150 ug/kg mixed BP x nest attendance
Zfand2a	131.929	-0.00262097	0.171518	-0.015281	0.987808	NA	male	amygdala	150 ug/kg mixed BP x nest attendance
Rnaset2	32.6386	0.00511419	0.33501	0.0152658	0.98782	NA	male	amygdala	150 ug/kg mixed BP x nest attendance
Nle1	22.5663	-0.00587472	0.386656	-0.0151937	0.987878	NA	male	amygdala	150 ug/kg mixed BP x nest attendance
LOC108350783	8.11499	-0.011906	0.784087	-0.0151846	0.987885	NA	male	amygdala	150 ug/kg mixed BP x nest attendance
Dis3	70.9966	0.00323623	0.213401	0.015165	0.987901	NA	male	amygdala	150 ug/kg mixed BP x nest attendance
Slc26a2	26.548	0.00528777	0.348701	0.0151642	0.987901	NA	male	amygdala	150 ug/kg mixed BP x nest attendance
Best1	1220.3	0.00259837	0.171357	0.0151634	0.987902	0.994604	male	amygdala	150 ug/kg mixed BP x nest attendance
Drc3	61.6611	0.00323977	0.213886	0.0151471	0.987915	NA	male	amygdala	150 ug/kg mixed BP x nest attendance
Rec8	14.7999	0.00705285	0.46762	0.0150825	0.987966	NA	male	amygdala	150 ug/kg mixed BP x nest attendance
Gna13	35.1222	-0.00424689	0.282058	-0.0150568	0.987987	NA	male	amygdala	150 ug/kg mixed BP x nest attendance
Myo1g	5.25458	0.0125034	0.830862	0.0150487	0.987993	NA	male	amygdala	150 ug/kg mixed BP x nest attendance
Znf773	4.78836	-0.0114402	0.770042	-0.0148566	0.988147	NA	male	amygdala	150 ug/kg mixed BP x nest attendance
LOC108350175	41.0492	0.00374679	0.253347	0.0147892	0.9882	NA	male	amygdala	150 ug/kg mixed BP x nest attendance
Dmac2	62.7673	-0.003073	0.208089	-0.0147678	0.988217	NA	male	amygdala	150 ug/kg mixed BP x nest attendance
Lmf1	77.1875	0.00303557	0.207349	0.0146399	0.988319	NA	male	amygdala	150 ug/kg mixed BP x nest attendance
Nop16	90.2726	-0.00303126	0.207722	-0.0145929	0.988357	NA	male	amygdala	150 ug/kg mixed BP x nest attendance
Sh3rf2	27.1922	-0.00577021	0.396372	-0.0145576	0.988385	NA	male	amygdala	150 ug/kg mixed BP x nest attendance
Insr	160.265	0.00208472	0.143738	0.0145036	0.988428	NA	male	amygdala	150 ug/kg mixed BP x nest attendance
LOC120100973	15.235	0.00638034	0.44571	0.014315	0.988579	NA	male	amygdala	150 ug/kg mixed BP x nest attendance
LOC108350970	12.4033	-0.00899824	0.629482	-0.0142947	0.988595	NA	male	amygdala	150 ug/kg mixed BP x nest attendance
LOC120098486	82.9444	0.00290813	0.203797	0.0142697	0.988615	NA	male	amygdala	150 ug/kg mixed BP x nest attendance
Enpp1	12.2119	-0.0072313	0.509709	-0.0141871	0.988681	NA	male	amygdala	150 ug/kg mixed BP x nest attendance
Mgst2	12.9934	-0.00644265	0.455897	-0.0141318	0.988725	NA	male	amygdala	150 ug/kg mixed BP x nest attendance
Pde4c	5.13471	0.0117162	0.838685	0.0139697	0.988854	NA	male	amygdala	150 ug/kg mixed BP x nest attendance
Thada	259.917	0.0019661	0.141146	0.0139295	0.988886	0.995384	male	amygdala	150 ug/kg mixed BP x nest attendance
LOC120096288	20.0934	0.00654826	0.471586	0.0138856	0.988921	NA	male	amygdala	150 ug/kg mixed BP x nest attendance
D2hgdh	29.8404	-0.00454063	0.327208	-0.0138769	0.988928	NA	male	amygdala	150 ug/kg mixed BP x nest attendance
Commd4	166.204	0.00202792	0.149648	0.0135513	0.989188	NA	male	amygdala	150 ug/kg mixed BP x nest attendance
Fam76a	98.5437	-0.00232698	0.173482	-0.0134134	0.989298	NA	male	amygdala	150 ug/kg mixed BP x nest attendance
LOC120096668	17.2664	-0.00520983	0.389864	-0.0133632	0.989338	NA	male	amygdala	150 ug/kg mixed BP x nest attendance
Acadsb	45.4908	0.00349256	0.262855	0.013287	0.989399	NA	male	amygdala	150 ug/kg mixed BP x nest attendance
Dennd2a	218.398	0.00188339	0.14202	0.0132615	0.989419	0.995626	male	amygdala	150 ug/kg mixed BP x nest attendance
Itm2b	793.347	0.00170915	0.130441	0.0131029	0.989546	0.995626	male	amygdala	150 ug/kg mixed BP x nest attendance
Fundc2	173.064	-0.00199115	0.153178	-0.0129989	0.989629	NA	male	amygdala	150 ug/kg mixed BP x nest attendance
Dolpp1	64.0858	-0.00271601	0.210208	-0.0129205	0.989691	NA	male	amygdala	150 ug/kg mixed BP x nest attendance
Aldh18a1	122.886	0.00207316	0.162862	0.0127296	0.989844	NA	male	amygdala	150 ug/kg mixed BP x nest attendance
Grik5	824.999	0.00130198	0.10257	0.0126936	0.989872	0.995743	male	amygdala	150 ug/kg mixed BP x nest attendance
Mef2b	4.88418	0.00913369	0.734232	0.0124398	0.990075	NA	male	amygdala	150 ug/kg mixed BP x nest attendance
Tmsb15b2	252.081	-0.00233798	0.188151	-0.0124261	0.990086	0.995747	male	amygdala	150 ug/kg mixed BP x nest attendance
Crisp2	2.89042	-0.0166698	1.35476	-0.0123046	0.990183	NA	male	amygdala	150 ug/kg mixed BP x nest attendance
Flt3lg	7.45061	-0.00745125	0.606059	-0.0122946	0.990191	NA	male	amygdala	150 ug/kg mixed BP x nest attendance
LOC120098593	4.0047	0.0141924	1.17599	0.0120685	0.990371	NA	male	amygdala	150 ug/kg mixed BP x nest attendance
LOC120095553	8.74836	0.00662671	0.550882	0.0120293	0.990402	NA	male	amygdala	150 ug/kg mixed BP x nest attendance
Trim45	14.2546	-0.00500322	0.421223	-0.0118778	0.990523	NA	male	amygdala	150 ug/kg mixed BP x nest attendance
Sertad4	97.0634	0.00210674	0.177381	0.0118769	0.990524	NA	male	amygdala	150 ug/kg mixed BP x nest attendance
LOC120100302	24.4843	0.00514864	0.437929	0.0117568	0.99062	NA	male	amygdala	150 ug/kg mixed BP x nest attendance
Fkbp7	34.3163	-0.00340579	0.290163	-0.0117375	0.990635	NA	male	amygdala	150 ug/kg mixed BP x nest attendance
Gtf2f2-ps1	8.9017	-0.00708446	0.604271	-0.011724	0.990646	NA	male	amygdala	150 ug/kg mixed BP x nest attendance
Cnppd1-ps1	52.2852	0.00266585	0.229021	0.0116402	0.990713	NA	male	amygdala	150 ug/kg mixed BP x nest attendance
LOC102548465	8.04529	-0.0086258	0.742846	-0.0116118	0.990735	NA	male	amygdala	150 ug/kg mixed BP x nest attendance
Nudt15	17.0547	-0.00482109	0.416684	-0.0115701	0.990769	NA	male	amygdala	150 ug/kg mixed BP x nest attendance
Tnni1	9.95699	0.00637429	0.553161	0.0115234	0.990806	NA	male	amygdala	150 ug/kg mixed BP x nest attendance
Atg16l1	116.793	-0.00199552	0.17477	-0.011418	0.99089	NA	male	amygdala	150 ug/kg mixed BP x nest attendance
LOC120095220	3.95255	-0.00911167	0.799996	-0.0113896	0.990913	NA	male	amygdala	150 ug/kg mixed BP x nest attendance
Polr3a	63.6778	-0.00248167	0.218304	-0.011368	0.99093	NA	male	amygdala	150 ug/kg mixed BP x nest attendance
Snu13	194.391	0.00163638	0.144894	0.0112936	0.990989	0.996445	male	amygdala	150 ug/kg mixed BP x nest attendance
Actb-ps1	5.78201	-0.0095281	0.847357	-0.0112445	0.991028	NA	male	amygdala	150 ug/kg mixed BP x nest attendance
Adcy7	30.5759	0.00413262	0.368683	0.0112091	0.991057	NA	male	amygdala	150 ug/kg mixed BP x nest attendance
LOC102554773	7.88589	-0.00699017	0.628437	-0.0111231	0.991125	NA	male	amygdala	150 ug/kg mixed BP x nest attendance
Tmc8	8.4642	-0.00672928	0.608844	-0.0110526	0.991182	NA	male	amygdala	150 ug/kg mixed BP x nest attendance
LOC120101884	4.32001	-0.00892559	0.810781	-0.0110086	0.991217	NA	male	amygdala	150 ug/kg mixed BP x nest attendance
Ssbp1	48.8847	-0.00276701	0.257418	-0.0107491	0.991424	NA	male	amygdala	150 ug/kg mixed BP x nest attendance
Ms4a15	4.69526	0.0107701	1.00861	0.0106781	0.99148	NA	male	amygdala	150 ug/kg mixed BP x nest attendance
LOC108352578	21.4366	0.00432448	0.406011	0.0106511	0.991502	NA	male	amygdala	150 ug/kg mixed BP x nest attendance
Slc12a2	169.662	-0.00161113	0.15233	-0.0105766	0.991561	NA	male	amygdala	150 ug/kg mixed BP x nest attendance
LOC102553602	161.411	0.00177329	0.168076	0.0105505	0.991582	NA	male	amygdala	150 ug/kg mixed BP x nest attendance
Prelid1-ps6	3.20545	0.0109894	1.04812	0.0104849	0.991634	NA	male	amygdala	150 ug/kg mixed BP x nest attendance
Fam227a	137.454	-0.00160917	0.153908	-0.0104554	0.991658	NA	male	amygdala	150 ug/kg mixed BP x nest attendance
Emilin2	10.1387	0.00649667	0.623093	0.0104265	0.991681	NA	male	amygdala	150 ug/kg mixed BP x nest attendance
Timm23-ps7	9.66597	-0.00634324	0.615784	-0.0103011	0.991781	NA	male	amygdala	150 ug/kg mixed BP x nest attendance
LOC120093216	5.2841	0.00798334	0.781771	0.0102119	0.991852	NA	male	amygdala	150 ug/kg mixed BP x nest attendance
Xaf1	21.9303	-0.00375125	0.369085	-0.0101637	0.991891	NA	male	amygdala	150 ug/kg mixed BP x nest attendance
Ch25h	5.26075	0.00773976	0.766827	0.0100932	0.991947	NA	male	amygdala	150 ug/kg mixed BP x nest attendance
Gorasp2	217.118	-0.00136628	0.136091	-0.0100394	0.99199	0.99724	male	amygdala	150 ug/kg mixed BP x nest attendance
LOC108351936	9.5289	-0.00856428	0.861251	-0.009944	0.992066	NA	male	amygdala	150 ug/kg mixed BP x nest attendance
Mro	50.8457	-0.0023938	0.242135	-0.00988621	0.992112	NA	male	amygdala	150 ug/kg mixed BP x nest attendance
Atp5mg-ps8	3.47131	-0.0109775	1.11656	-0.00983146	0.992156	NA	male	amygdala	150 ug/kg mixed BP x nest attendance
Ahcy-ps9	9.1235	-0.00536331	0.552859	-0.00970104	0.99226	NA	male	amygdala	150 ug/kg mixed BP x nest attendance
Mkln1	450.8	-0.000990054	0.102405	-0.00966803	0.992286	0.997326	male	amygdala	150 ug/kg mixed BP x nest attendance
Sbsn	89.5746	0.00178745	0.187323	0.00954208	0.992387	NA	male	amygdala	150 ug/kg mixed BP x nest attendance
LOC120098861	2.93999	0.0096798	1.02557	0.00943843	0.992469	NA	male	amygdala	150 ug/kg mixed BP x nest attendance
Rpl26l1	18.6706	0.00346238	0.369445	0.00937182	0.992522	NA	male	amygdala	150 ug/kg mixed BP x nest attendance
LOC102556679	4.43955	-0.00675419	0.725969	-0.0093037	0.992577	NA	male	amygdala	150 ug/kg mixed BP x nest attendance
LOC120098850	6.90496	0.00630282	0.6775	0.00930306	0.992577	NA	male	amygdala	150 ug/kg mixed BP x nest attendance
Syt12	92.752	-0.00195785	0.211786	-0.0092445	0.992624	NA	male	amygdala	150 ug/kg mixed BP x nest attendance
Mxd1	16.5278	-0.00394246	0.427364	-0.00922505	0.99264	NA	male	amygdala	150 ug/kg mixed BP x nest attendance
LOC102551311	12.0512	-0.00586185	0.636999	-0.00920229	0.992658	NA	male	amygdala	150 ug/kg mixed BP x nest attendance
Hmgn1-ps4	4.24012	0.00723931	0.788511	0.00918099	0.992675	NA	male	amygdala	150 ug/kg mixed BP x nest attendance
Rpl12-ps10	11.7661	0.00509479	0.558865	0.0091163	0.992726	NA	male	amygdala	150 ug/kg mixed BP x nest attendance
Fam3d	6.8647	-0.00617519	0.683782	-0.00903094	0.992794	NA	male	amygdala	150 ug/kg mixed BP x nest attendance
LOC120097374	6.72805	-0.00565976	0.629201	-0.00899515	0.992823	NA	male	amygdala	150 ug/kg mixed BP x nest attendance
Taf7	58.2205	0.00214853	0.239737	0.00896205	0.992849	NA	male	amygdala	150 ug/kg mixed BP x nest attendance
Eid2	121.919	0.00158439	0.177076	0.0089475	0.992861	NA	male	amygdala	150 ug/kg mixed BP x nest attendance
Zfp316	46.864	0.00243605	0.275651	0.00883746	0.992949	NA	male	amygdala	150 ug/kg mixed BP x nest attendance
Ldha-ps22	12.8928	0.00459442	0.523949	0.00876884	0.993004	NA	male	amygdala	150 ug/kg mixed BP x nest attendance
Ipp	160.274	0.00136844	0.15686	0.00872392	0.993039	NA	male	amygdala	150 ug/kg mixed BP x nest attendance
Nmt1	385.581	0.00126025	0.144658	0.00871191	0.993049	0.997882	male	amygdala	150 ug/kg mixed BP x nest attendance
Farsb	75.408	0.00175265	0.203242	0.00862349	0.99312	NA	male	amygdala	150 ug/kg mixed BP x nest attendance
Smndc1	112.156	0.00132061	0.153353	0.00861155	0.993129	NA	male	amygdala	150 ug/kg mixed BP x nest attendance
LOC120102387	6.55232	-0.0052912	0.619886	-0.00853575	0.99319	NA	male	amygdala	150 ug/kg mixed BP x nest attendance
Fndc7	37.4475	0.0029591	0.350472	0.00844319	0.993263	NA	male	amygdala	150 ug/kg mixed BP x nest attendance
Clp1	10.3376	-0.0040656	0.48355	-0.00840781	0.993292	NA	male	amygdala	150 ug/kg mixed BP x nest attendance
Syt5	197.054	0.00112084	0.136274	0.00822491	0.993438	0.997956	male	amygdala	150 ug/kg mixed BP x nest attendance
Impdh1-ps1	58.066	0.00190062	0.233472	0.00814067	0.993505	NA	male	amygdala	150 ug/kg mixed BP x nest attendance
LOC100910895	5.57362	0.00607048	0.749383	0.00810064	0.993537	NA	male	amygdala	150 ug/kg mixed BP x nest attendance
Dtx1	263.225	0.00110342	0.136343	0.00809295	0.993543	0.997956	male	amygdala	150 ug/kg mixed BP x nest attendance
RGD1562415	48.2982	0.0027552	0.340664	0.00808772	0.993547	NA	male	amygdala	150 ug/kg mixed BP x nest attendance
LOC120096334	5.25492	0.00575895	0.718357	0.00801683	0.993604	NA	male	amygdala	150 ug/kg mixed BP x nest attendance
Cdhr3	12.8946	-0.00382833	0.491131	-0.00779492	0.993781	NA	male	amygdala	150 ug/kg mixed BP x nest attendance
LOC120100301	19.9605	0.00394713	0.507597	0.00777611	0.993796	NA	male	amygdala	150 ug/kg mixed BP x nest attendance
Luzp4	11.3778	0.00399978	0.516027	0.00775112	0.993816	NA	male	amygdala	150 ug/kg mixed BP x nest attendance
Rsad2	7.4501	-0.00500039	0.648378	-0.00771215	0.993847	NA	male	amygdala	150 ug/kg mixed BP x nest attendance
Galnt3	19.4658	-0.00338737	0.440644	-0.00768731	0.993866	NA	male	amygdala	150 ug/kg mixed BP x nest attendance
Rce1	144.404	0.00160253	0.208777	0.00767581	0.993876	NA	male	amygdala	150 ug/kg mixed BP x nest attendance
LOC120099921	4.31156	-0.00636294	0.834076	-0.00762872	0.993913	NA	male	amygdala	150 ug/kg mixed BP x nest attendance
Psme3-ps2	5.7567	0.00544848	0.719435	0.00757327	0.993957	NA	male	amygdala	150 ug/kg mixed BP x nest attendance
Bcl9	172.72	-0.0010794	0.142847	-0.00755635	0.993971	NA	male	amygdala	150 ug/kg mixed BP x nest attendance
LOC120096325	6.83619	0.0048848	0.657295	0.00743168	0.99407	NA	male	amygdala	150 ug/kg mixed BP x nest attendance
Tsen2-ps1	7.18672	-0.00488157	0.657991	-0.0074189	0.994081	NA	male	amygdala	150 ug/kg mixed BP x nest attendance
Clpb	365.013	0.000816327	0.110751	0.00737084	0.994119	0.998215	male	amygdala	150 ug/kg mixed BP x nest attendance
LOC120095310	5.60889	0.00566299	0.776585	0.00729217	0.994182	NA	male	amygdala	150 ug/kg mixed BP x nest attendance
Map1s	163.295	0.001124	0.15523	0.0072409	0.994223	NA	male	amygdala	150 ug/kg mixed BP x nest attendance
Tspan4	206.76	0.00116595	0.162747	0.00716418	0.994284	0.998215	male	amygdala	150 ug/kg mixed BP x nest attendance
Rps15-ps7	4.09306	0.00559051	0.787199	0.00710177	0.994334	NA	male	amygdala	150 ug/kg mixed BP x nest attendance
Slc10a3	6.74442	-0.00457081	0.643623	-0.00710168	0.994334	NA	male	amygdala	150 ug/kg mixed BP x nest attendance
Ptrhd1	37.4118	-0.00201564	0.284362	-0.00708827	0.994344	NA	male	amygdala	150 ug/kg mixed BP x nest attendance
Cdca8	13.619	-0.00326424	0.462659	-0.0070554	0.994371	NA	male	amygdala	150 ug/kg mixed BP x nest attendance
LOC120094252	63.6237	0.00152749	0.219699	0.00695264	0.994453	NA	male	amygdala	150 ug/kg mixed BP x nest attendance
Car2	121.39	0.00117091	0.17095	0.00684942	0.994535	NA	male	amygdala	150 ug/kg mixed BP x nest attendance
Kdsr	39.2363	-0.0020263	0.296096	-0.00684341	0.99454	NA	male	amygdala	150 ug/kg mixed BP x nest attendance
LOC120102928	6.14459	-0.00454371	0.665737	-0.00682509	0.994554	NA	male	amygdala	150 ug/kg mixed BP x nest attendance
Clec14a	18.2769	-0.00280915	0.415722	-0.00675728	0.994609	NA	male	amygdala	150 ug/kg mixed BP x nest attendance
Hsd17b3	7.64866	0.00407057	0.603557	0.0067443	0.994619	NA	male	amygdala	150 ug/kg mixed BP x nest attendance
Kdm5a	285.598	-0.000787357	0.117028	-0.00672794	0.994632	0.998215	male	amygdala	150 ug/kg mixed BP x nest attendance
Zfp346	146.264	0.000980042	0.152768	0.00641524	0.994881	NA	male	amygdala	150 ug/kg mixed BP x nest attendance
Nup62	44.669	0.00162448	0.262536	0.00618766	0.995063	NA	male	amygdala	150 ug/kg mixed BP x nest attendance
Znrf3	247.029	0.000811456	0.13134	0.00617828	0.99507	0.998215	male	amygdala	150 ug/kg mixed BP x nest attendance
Cdk1	15.8525	-0.00294757	0.478922	-0.0061546	0.995089	NA	male	amygdala	150 ug/kg mixed BP x nest attendance
Slc10a2	4.46489	-0.00508656	0.828398	-0.00614024	0.995101	NA	male	amygdala	150 ug/kg mixed BP x nest attendance
Ttll7	637.226	-0.000754376	0.124179	-0.00607492	0.995153	0.998215	male	amygdala	150 ug/kg mixed BP x nest attendance
Adamts10	78.3219	-0.0011738	0.196599	-0.00597054	0.995236	NA	male	amygdala	150 ug/kg mixed BP x nest attendance
B4galt1	29.4923	0.00183873	0.309157	0.00594758	0.995255	NA	male	amygdala	150 ug/kg mixed BP x nest attendance
Slc25a46	182.681	0.000805316	0.135915	0.00592515	0.995272	0.998215	male	amygdala	150 ug/kg mixed BP x nest attendance
Myh7b	131.924	-0.000997401	0.168612	-0.00591537	0.99528	NA	male	amygdala	150 ug/kg mixed BP x nest attendance
Ints5	42.9034	-0.00158914	0.278491	-0.00570625	0.995447	NA	male	amygdala	150 ug/kg mixed BP x nest attendance
Rpl23	1279.41	-0.000606047	0.106625	-0.00568393	0.995465	0.998215	male	amygdala	150 ug/kg mixed BP x nest attendance
LOC120095089	284.268	-0.000678996	0.119922	-0.00566198	0.995482	0.998215	male	amygdala	150 ug/kg mixed BP x nest attendance
C2cd4b	26.8284	-0.00174695	0.308618	-0.00566056	0.995484	NA	male	amygdala	150 ug/kg mixed BP x nest attendance
Stat2	30.2997	-0.00191405	0.338198	-0.00565956	0.995484	NA	male	amygdala	150 ug/kg mixed BP x nest attendance
Fam163a	60.7839	0.0013012	0.233374	0.0055756	0.995551	NA	male	amygdala	150 ug/kg mixed BP x nest attendance
Wdr48	109.624	-0.00105646	0.189847	-0.00556483	0.99556	NA	male	amygdala	150 ug/kg mixed BP x nest attendance
LOC102554367	3.339	0.00539561	0.973555	0.00554217	0.995578	NA	male	amygdala	150 ug/kg mixed BP x nest attendance
Sprtn	38.1092	-0.00144751	0.263599	-0.00549133	0.995619	NA	male	amygdala	150 ug/kg mixed BP x nest attendance
Epyc	3.32421	-0.0047985	0.877669	-0.00546733	0.995638	NA	male	amygdala	150 ug/kg mixed BP x nest attendance
LOC102556299	6.55761	-0.0033595	0.635687	-0.00528484	0.995783	NA	male	amygdala	150 ug/kg mixed BP x nest attendance
Socs7	334.269	-0.000584461	0.111261	-0.00525307	0.995809	0.998327	male	amygdala	150 ug/kg mixed BP x nest attendance
Rpl9-ps29	3.85063	0.00403126	0.801396	0.00503029	0.995986	NA	male	amygdala	150 ug/kg mixed BP x nest attendance
LOC100359922	441.697	0.00111728	0.226991	0.00492212	0.996073	0.998327	male	amygdala	150 ug/kg mixed BP x nest attendance
LOC120099950	12.1717	-0.00244303	0.496577	-0.00491974	0.996075	NA	male	amygdala	150 ug/kg mixed BP x nest attendance
Ap2b1-ps1	47.605	-0.00132433	0.270829	-0.0048899	0.996098	NA	male	amygdala	150 ug/kg mixed BP x nest attendance
Lrrc38	12.492	0.00246625	0.51033	0.00483266	0.996144	NA	male	amygdala	150 ug/kg mixed BP x nest attendance
Frs2	125.238	0.000874831	0.184675	0.00473713	0.99622	NA	male	amygdala	150 ug/kg mixed BP x nest attendance
Ptk2	527.107	-0.000432132	0.0913421	-0.00473092	0.996225	0.998327	male	amygdala	150 ug/kg mixed BP x nest attendance
Ppm1k	121.425	-0.000750528	0.160613	-0.00467288	0.996272	NA	male	amygdala	150 ug/kg mixed BP x nest attendance
LOC102548773	4.66915	-0.00384963	0.824814	-0.00466727	0.996276	NA	male	amygdala	150 ug/kg mixed BP x nest attendance
Frk	25.5873	-0.00230892	0.496698	-0.00464855	0.996291	NA	male	amygdala	150 ug/kg mixed BP x nest attendance
Zfp580	172.115	0.000781072	0.168372	0.00463896	0.996299	NA	male	amygdala	150 ug/kg mixed BP x nest attendance
Fdxacb1	7.51411	0.00264135	0.603034	0.0043801	0.996505	NA	male	amygdala	150 ug/kg mixed BP x nest attendance
Micall2	16.6674	-0.00158957	0.381814	-0.00416322	0.996678	NA	male	amygdala	150 ug/kg mixed BP x nest attendance
Spatc1l	8.59602	-0.00252785	0.608922	-0.00415135	0.996688	NA	male	amygdala	150 ug/kg mixed BP x nest attendance
Slc25a24	15.285	-0.0017927	0.438444	-0.00408877	0.996738	NA	male	amygdala	150 ug/kg mixed BP x nest attendance
Dynll1	1074.39	0.000404778	0.099186	0.004081	0.996744	0.998633	male	amygdala	150 ug/kg mixed BP x nest attendance
Clec10a	4.67446	0.00327753	0.813084	0.00403098	0.996784	NA	male	amygdala	150 ug/kg mixed BP x nest attendance
Tent5a	24.4867	-0.00142458	0.355199	-0.00401065	0.9968	NA	male	amygdala	150 ug/kg mixed BP x nest attendance
LOC120096570	6.77156	0.0029002	0.733767	0.00395248	0.996846	NA	male	amygdala	150 ug/kg mixed BP x nest attendance
Bcl2l13-ps1	6.673	0.00499421	1.281	0.00389867	0.996889	NA	male	amygdala	150 ug/kg mixed BP x nest attendance
LOC120097581	243.591	-0.00135531	0.354597	-0.00382211	0.99695	0.998633	male	amygdala	150 ug/kg mixed BP x nest attendance
Rps27l	56.9162	-0.000904717	0.242767	-0.00372669	0.997027	NA	male	amygdala	150 ug/kg mixed BP x nest attendance
Zfp458	21.0857	-0.00144533	0.388934	-0.00371612	0.997035	NA	male	amygdala	150 ug/kg mixed BP x nest attendance
Lfng	33.0477	-0.00111586	0.302597	-0.00368763	0.997058	NA	male	amygdala	150 ug/kg mixed BP x nest attendance
LOC120095022	13.283	0.00173154	0.469731	0.00368624	0.997059	NA	male	amygdala	150 ug/kg mixed BP x nest attendance
RGD1561317	3.73692	-0.00346369	0.958304	-0.00361439	0.997116	NA	male	amygdala	150 ug/kg mixed BP x nest attendance
Ramp2	150.363	-0.000570381	0.161437	-0.00353315	0.997181	NA	male	amygdala	150 ug/kg mixed BP x nest attendance
LOC120094314	17.1384	0.00130024	0.382293	0.00340117	0.997286	NA	male	amygdala	150 ug/kg mixed BP x nest attendance
LOC686087	64.9704	0.00070261	0.207351	0.0033885	0.997296	NA	male	amygdala	150 ug/kg mixed BP x nest attendance
Anapc5	390.539	0.000492584	0.149304	0.00329921	0.997368	0.99866	male	amygdala	150 ug/kg mixed BP x nest attendance
Taf7l	13.7263	-0.0014679	0.447805	-0.00327799	0.997385	NA	male	amygdala	150 ug/kg mixed BP x nest attendance
Rps16	871.827	0.000466198	0.142966	0.00326089	0.997398	0.99866	male	amygdala	150 ug/kg mixed BP x nest attendance
LOC108352788	8.69701	-0.0020149	0.618476	-0.00325786	0.997401	NA	male	amygdala	150 ug/kg mixed BP x nest attendance
Apbb1ip	51.3771	-0.000787738	0.243055	-0.00324099	0.997414	NA	male	amygdala	150 ug/kg mixed BP x nest attendance
Tmem45a2	50.6392	-0.000964323	0.311185	-0.00309887	0.997527	NA	male	amygdala	150 ug/kg mixed BP x nest attendance
Kank2	55.8091	0.000739125	0.241383	0.00306204	0.997557	NA	male	amygdala	150 ug/kg mixed BP x nest attendance
Pros1	37.9812	0.000883243	0.291832	0.00302655	0.997585	NA	male	amygdala	150 ug/kg mixed BP x nest attendance
Bscl2	772.728	-0.000322319	0.111159	-0.00289963	0.997686	0.998738	male	amygdala	150 ug/kg mixed BP x nest attendance
Megf10	40.3068	0.000856056	0.308263	0.00277703	0.997784	NA	male	amygdala	150 ug/kg mixed BP x nest attendance
Sirt6	30.4132	0.000839348	0.30619	0.00274127	0.997813	NA	male	amygdala	150 ug/kg mixed BP x nest attendance
LOC120101831	168.553	0.000359583	0.134972	0.00266413	0.997874	NA	male	amygdala	150 ug/kg mixed BP x nest attendance
Trmo	11.2434	-0.00135414	0.509306	-0.0026588	0.997879	NA	male	amygdala	150 ug/kg mixed BP x nest attendance
LOC102553484	3.63833	0.00224981	0.848294	0.00265216	0.997884	NA	male	amygdala	150 ug/kg mixed BP x nest attendance
Vcpkmt	73.8783	-0.000595569	0.22632	-0.00263154	0.9979	NA	male	amygdala	150 ug/kg mixed BP x nest attendance
Cd84	19.8553	0.00104643	0.398115	0.00262847	0.997903	NA	male	amygdala	150 ug/kg mixed BP x nest attendance
Iqsec1	599.884	0.000246638	0.0954223	0.0025847	0.997938	0.998779	male	amygdala	150 ug/kg mixed BP x nest attendance
LOC120100802	32.1726	-0.000769569	0.301259	-0.00255451	0.997962	NA	male	amygdala	150 ug/kg mixed BP x nest attendance
LOC120100233	5.9866	-0.00167753	0.682104	-0.00245935	0.998038	NA	male	amygdala	150 ug/kg mixed BP x nest attendance
Tcea2	133.93	0.000489965	0.212384	0.00230698	0.998159	NA	male	amygdala	150 ug/kg mixed BP x nest attendance
Tnfaip8l1	12.7383	0.00104052	0.45606	0.00228154	0.99818	NA	male	amygdala	150 ug/kg mixed BP x nest attendance
Chmp4bl1	73.8449	0.000677427	0.308126	0.00219854	0.998246	NA	male	amygdala	150 ug/kg mixed BP x nest attendance
LOC102548337	12.6872	-0.00107968	0.508172	-0.00212463	0.998305	NA	male	amygdala	150 ug/kg mixed BP x nest attendance
Pwp1	51.6931	0.000518052	0.246539	0.00210129	0.998323	NA	male	amygdala	150 ug/kg mixed BP x nest attendance
LOC120096673	46.0754	-0.000539587	0.264189	-0.00204243	0.99837	NA	male	amygdala	150 ug/kg mixed BP x nest attendance
Klc2	95.0443	-0.000396418	0.217801	-0.00182009	0.998548	NA	male	amygdala	150 ug/kg mixed BP x nest attendance
Cpne5	330.504	0.00018906	0.112426	0.00168164	0.998658	0.99929	male	amygdala	150 ug/kg mixed BP x nest attendance
Abhd5	57.9318	-0.000355642	0.213664	-0.00166449	0.998672	NA	male	amygdala	150 ug/kg mixed BP x nest attendance
Mtmr10	50.6074	0.000378607	0.240927	0.00157146	0.998746	NA	male	amygdala	150 ug/kg mixed BP x nest attendance
Wdcp	26.698	0.000499064	0.332715	0.00149997	0.998803	NA	male	amygdala	150 ug/kg mixed BP x nest attendance
Rpl29-ps11	41.5753	0.000490929	0.342052	0.00143524	0.998855	NA	male	amygdala	150 ug/kg mixed BP x nest attendance
LOC108348525	25.4099	-0.000558659	0.390509	-0.00143059	0.998859	NA	male	amygdala	150 ug/kg mixed BP x nest attendance
Tcim	3.50062	0.00123282	0.879233	0.00140215	0.998881	NA	male	amygdala	150 ug/kg mixed BP x nest attendance
Zfp142	180.127	-0.000175095	0.125816	-0.00139167	0.99889	NA	male	amygdala	150 ug/kg mixed BP x nest attendance
Dusp22	42.8899	0.000351107	0.264931	0.00132528	0.998943	NA	male	amygdala	150 ug/kg mixed BP x nest attendance
Cbr1l1	92.5964	0.000266688	0.208116	0.00128144	0.998978	NA	male	amygdala	150 ug/kg mixed BP x nest attendance
Osbpl2	232.404	0.000149756	0.118345	0.00126542	0.99899	0.999411	male	amygdala	150 ug/kg mixed BP x nest attendance
Ptchd1	49.5379	-0.000289823	0.241889	-0.00119817	0.999044	NA	male	amygdala	150 ug/kg mixed BP x nest attendance
Gmeb1	148.945	-0.00016437	0.156294	-0.00105168	0.999161	NA	male	amygdala	150 ug/kg mixed BP x nest attendance
Ern2	5.75163	-0.000749052	0.869146	-0.000861825	0.999312	NA	male	amygdala	150 ug/kg mixed BP x nest attendance
LOC120095188	15.72	-0.000419002	0.521238	-0.000803859	0.999359	NA	male	amygdala	150 ug/kg mixed BP x nest attendance
LOC498369	29.1964	0.000242507	0.312445	0.000776158	0.999381	NA	male	amygdala	150 ug/kg mixed BP x nest attendance
Mmut	90.2037	0.000162198	0.212307	0.000763979	0.99939	NA	male	amygdala	150 ug/kg mixed BP x nest attendance
Spata24	15.4207	0.000323543	0.43313	0.000746987	0.999404	NA	male	amygdala	150 ug/kg mixed BP x nest attendance
Sel1l3	64.0212	0.000129103	0.212268	0.000608209	0.999515	NA	male	amygdala	150 ug/kg mixed BP x nest attendance
LOC102553278	22.8971	-0.000201287	0.33942	-0.000593032	0.999527	NA	male	amygdala	150 ug/kg mixed BP x nest attendance
LOC108348394	11.6672	0.00025413	0.559567	0.000454155	0.999638	NA	male	amygdala	150 ug/kg mixed BP x nest attendance
Aspdh	20.2578	-0.000155932	0.37813	-0.000412377	0.999671	NA	male	amygdala	150 ug/kg mixed BP x nest attendance
Zfp644	193.563	-2.62e-05	0.127946	-0.000204749	0.999837	0.999976	male	amygdala	150 ug/kg mixed BP x nest attendance
LOC120096234	7.16265	8.79e-05	0.688321	0.000127708	0.999898	NA	male	amygdala	150 ug/kg mixed BP x nest attendance
Pgm2l1	2368.78	-3.31e-06	0.111914	-2.96e-05	0.999976	0.999976	male	amygdala	150 ug/kg mixed BP x nest attendance
